## Supplementary material for "A chromosome-scale genome and transcriptomic atlas of taro (Colocasia esculenta) corm development": Data S1: root_vs_corm.all_genes.tsv (part 1 of 3)

gene_id	baseMean	log2FoldChange	lfcSE	stat	pvalue	padj
GY2U000001	248.830528119209	-0.074677411026095	0.17066281360137	-0.437572834117951	0.6616959674801	0.732056004671564
GY2U000002	1662.82992062823	-0.0352181634244724	0.163154595864241	-0.215857624101359	0.829098729423735	0.871056179541684
GY2U000003	99.1667773010707	2.28318107751736	0.991234526328309	2.30337121727855	0.0212579657562733	0.0383722293612884
GY2U000004	220.681641501093	0.599002990155064	0.201120089353306	2.97833494446595	0.00289819079425149	0.00643665859442295
GY2U000005	17.1147949050994	-0.406306220397051	0.636546595007252	-0.638297688784938	0.523279916216334	0.605718300840786
GY2U000006	1788.41628723651	0.384184559746652	0.110195889227315	3.486378325367	0.000489608052557591	0.00128042510185487
GY2U000008	283.289048262331	0.525885243215959	0.195139710652803	2.69491658800102	0.00704062537118946	0.0143219010342049
GY2U000009	137.734903878956	2.87072442900315	0.836210669335043	3.43301578690207	0.000596907341252517	0.00153768390945906
GY2U000010	799.559929747422	-0.535714443729082	0.094574695975845	-5.66445853408724	1.47489521790064e-08	7.79537573131974e-08
GY2U000011	651.963336087589	-1.29836476443283	0.180750526734296	-7.18318661577919	6.81050371390583e-13	5.94304659374754e-12
GY2U000012	240.47155655896	6.26490124482971	0.446105882819124	14.0435297675055	8.44018436622109e-45	5.93271856986265e-43
GY2U000013	17.1012712922724	2.82453922178476	0.773362858118573	3.65228196846207	0.000259920256399544	0.000715041025848607
GY2U000014	65.4986496022897	1.03704143575769	0.414547015277088	2.5016256239706	0.0123624574720187	0.0236088689384343
GY2U000015	17.1625643840797	2.9932416483293	0.893857056409428	3.34868044825084	0.000811973865616695	0.00203181238916895
GY2U000016	9.43988385483705	2.79788760520585	1.41203902648816	1.98145203689191	0.0475406030712993	0.0779492999572943
GY2U000018	32.1208743691807	1.44383636596837	0.886089305051622	1.6294479097502	0.103218233579941	0.152918330777249
GY2U000019	426.535587600517	-0.0765057601919795	0.123505931066904	-0.619450090623875	0.535619891337833	0.61696500257714
GY2U000020	128.58500569063	0.00841672639811489	0.445982502323339	0.0188723242599611	0.984942957649452	0.990602273877497
GY2U000021	1523.61947583254	0.177727408257679	0.108362128949365	1.64012473712773	0.10097923398405	0.150057062261655
GY2U000022	970.876259257684	-0.395186744164302	0.171831605535744	-2.29984898838704	0.0214567769525739	0.038688072683423
GY2U000023	565.290232016679	-0.594193771412615	0.274767407192787	-2.16253367705911	0.0305770641677185	0.0529508150970365
GY2U000024	22184.8415997986	-1.40171988301637	0.319907433922102	-4.38164210762823	1.17788178890158e-05	4.07714258608934e-05
GY2U000025	992.527302923474	-0.628608665335452	0.230583821814824	-2.72616118679944	0.00640756989156716	0.0131510234330429
GY2U000026	1725.57554085438	-0.202348355671737	0.109064368607223	-1.85531130153479	0.0635517852681732	0.100145946529388
GY2U000027	709.890077395164	-1.25362903282316	0.138685936655245	-9.03933782370098	1.57623723673139e-19	2.54449725358068e-18
GY2U000028	348.319815339891	1.86317138036583	0.218246690324461	8.53699718238983	1.37754912690835e-17	1.87746275662761e-16
GY2U000029	211.057465679381	2.08451075548582	0.671275204563576	3.10529979554518	0.00190086253838133	0.00440925032613489
GY2U000030	3346.42791189484	-1.5049538033695	0.146025555075209	-10.3060988372507	6.61315367595804e-25	1.59464204636891e-23
GY2U000031	49.071776670852	6.74049059643743	1.03178508054215	6.5328436353195	6.45325092312405e-11	4.52183445767099e-10
GY2U000032	688.027047588614	0.166862839584783	0.318415434433967	0.52404130434634	0.600249811710931	0.676612168589366
GY2U000033	365.230202451439	-0.618607287546303	0.133348416447251	-4.63902987397684	3.50048456553831e-06	1.31712647909633e-05
GY2U000034	875.100539527469	2.45065784682486	0.315247515474673	7.77375784590994	7.61913285844192e-15	8.07790962319609e-14
GY2U000035	943.311857429903	-0.071065314828119	0.112576610410628	-0.631261809792505	0.527869353310742	0.609936484049178
GY2U000036	390.999963000408	-0.632523358308349	0.134567435424894	-4.70041920848955	2.59627959616164e-06	9.94934018241467e-06
GY2U000037	483.289077583832	-2.41844912062467	0.239120235592394	-10.1139458759449	4.79146989823127e-24	1.07877558087038e-22
GY2U000038	284.317124775045	1.19545023660905	0.392999822945471	3.04185947883981	0.0023512162948399	0.00533943217095796
GY2U000040	206.366591236612	-2.63782771059622	1.44857485202824	-1.82098129544554	0.0686097001860097	0.107011233259458
GY2U000041	1743.01219931548	-0.121913095009445	0.109863911599227	-1.10967371573454	0.267139653163334	0.34773340387709
GY2U000042	658.210993121721	1.72579856149855	0.208433038335817	8.27987048155977	1.23309321998769e-16	1.54495763857265e-15
GY2U000043	2479.47206119886	-0.190967773277954	0.206365941504639	-0.92538415925411	0.354766115682249	0.440809675648331
GY2U000044	3490.80001766752	1.37305814372298	0.355851256123402	3.85851706322719	0.000114077104493113	0.00033471366041414
GY2U000045	153.217884715936	-0.0461732855168483	0.417151157375683	-0.110687180654913	0.911864411865673	0.935065602748246
GY2U000046	157.684090538323	7.23015669304977	0.753275194045561	9.59829389073505	8.12786163164711e-22	1.5536920939125e-20
GY2U000047	203.472993686355	0.417881456408554	0.260954304950564	1.60135873783618	0.109297486230292	0.160529558996021
GY2U000048	398.977205747595	-0.0519662317366338	0.128317675854516	-0.404981086125281	0.685491413821584	0.752506376191008
GY2U000049	30.1322546900825	1.21013390364744	0.59324233454603	2.03986437443558	0.0413638359310022	0.0689229982932443
GY2U000050	6.87424537515557	1.35724760082269	1.16557062217851	1.16444904752826	0.244242080677348	0.322274636642773
GY2U000051	323.89794592299	4.69167162093467	0.764400242141513	6.13771603184044	8.37163334668297e-10	5.14694014365281e-09
GY2U000052	320.66979144498	1.97076875206661	0.301956470561577	6.52666507990833	6.72501909809201e-11	4.70119385189251e-10
GY2U000053	535.341730909238	-0.0341806208388641	0.210486806829768	-0.162388424023686	0.87099998614166	0.903382929741675
GY2U000054	622.982028105198	-1.10475726129491	0.167450693205917	-6.59750784033109	4.1812658582029e-11	2.97954108009858e-10
GY2U000055	56.5414705577365	6.12183890158929	1.14707222001291	5.33692543048458	9.4535896103469e-08	4.46992555357875e-07
GY2U000056	668.984032255946	-0.635777378796222	0.167661720853216	-3.7920246527401	0.000149424076433769	0.000428152376929627
GY2U000057	43.4266040616713	1.13145671820533	0.523846319759872	2.15990200852034	0.0307802562549294	0.0532355609004658
GY2U000058	1125.80756869456	-0.362183392076745	0.103360334576415	-3.50408494284606	0.00045817918564651	0.00120493904559328
GY2U000059	177.766993615962	0.396157734642908	0.220184816612894	1.79920550715988	0.0719861786291021	0.111624216887614
GY2U000060	1458.95938089862	-0.688599923238454	0.148992953883061	-4.62169455193775	3.80618149160864e-06	1.42524254092241e-05
GY2U000061	648.983869945029	0.036140329687056	0.123533664162193	0.292554502711144	0.769862694399049	0.822815237701324
GY2U000062	215.813565187082	2.79222217776088	1.42748320849617	1.9560455500576	0.0504597885050819	0.0821322877171787
GY2U000063	739.261574339184	-0.278682182076807	0.131287801668928	-2.12268145657254	0.0337805539278389	0.0577563641157084
GY2U000064	340.625446400668	0.334129261136938	0.119982376733039	2.78481948961869	0.00535575293985903	0.0112152959169884
GY2U000065	176.880946453745	2.4844101886841	0.495444683710959	5.01450569632815	5.31699775760153e-07	2.24473109397535e-06
GY2U000066	2292.36689930943	0.514183538273796	0.19121172986175	2.68907947564493	0.00716493585130443	0.0145581842140878
GY2U000067	1186.04657296741	0.0459793028593161	0.0900018946216857	0.510870388368886	0.609441817238374	0.684854871914271
GY2U000068	205.553897032983	2.31958850511895	0.258752115455831	8.96451996549919	3.11635296663668e-19	4.92383768728596e-18
GY2U000069	4346.03154172647	1.29850293090728	0.18218866138992	7.12724338057587	1.02398939800918e-12	8.74751517323253e-12
GY2U000070	24.0962448733314	3.17697429790689	0.668297189818328	4.75383459082109	1.99594353328108e-06	7.80284121813015e-06
GY2U000071	21565.0247393908	-3.7923512930039	0.239223432630683	-15.8527584497067	1.34543150225276e-56	1.54976348653037e-54
GY2U000072	504.627553850553	-0.196044976490622	0.136352117688668	-1.43778461100436	0.150495177079897	0.212709063614985
GY2U000073	86.5721952565244	-7.32892003234392	0.689647928120657	-10.6270456757781	2.23067040517066e-26	5.83109654669355e-25
GY2U000074	354.023763297034	0.434436944310773	0.209069834458758	2.07795134786158	0.0377138404450892	0.0636369820722637
GY2U000075	237.701211695401	0.229642610471152	0.184805809899156	1.24261575215878	0.214009462430127	0.287460498211517
GY2U000076	1086.82599518146	1.23258561913322	0.218614190886928	5.63817753153424	1.71859282227889e-08	8.99816898796694e-08
GY2U000077	88.982277037749	0.704858592325141	0.37995972002407	1.85508767161027	0.0635837080094304	0.100187408242906
GY2U000078	502.596355127017	0.106194291717868	0.162468970610085	0.653628144002507	0.513351407539175	0.596509992203348
GY2U000079	1181.64283627559	0.00826182545311553	0.0731318935305809	0.112971578531065	0.910053087981457	0.933583534407087
GY2U000080	3292.94166940293	-0.959939320930327	0.169498101903998	-5.66342224571947	1.48383423701308e-08	7.84030081906822e-08
GY2U000081	41123.0956377092	1.61773362610345	0.661699569250406	2.44481589724483	0.0144926100170419	0.0272312207160878
GY2U000082	1664.96976891708	-0.0012017016995873	0.118293920036731	-0.010158609159407	0.991894741999563	0.995631007120942
GY2U000083	264.552231601282	0.253632161332139	0.127787076952684	1.98480290323921	0.0471664043709443	0.0773854974856497
GY2U000084	41.5477176926556	-0.657837417057734	0.674911576125833	-0.974701635485187	0.329708281460374	0.415105539608879
GY2U000086	32.1913183124731	-2.75148922133006	0.791380682563569	-3.47682130983662	0.000507395857399264	0.00132403473224298
GY2U000087	30.0525607390916	0.36357564026605	0.43136154956951	0.842855930550348	0.399309022977355	0.485909439492755
GY2U000088	54.3869217238233	0.301548730554115	0.409331366714831	0.736686105866388	0.461313258118217	0.546100444930556
GY2U000089	111.978749124251	0.106561704696989	0.25663219739624	0.415231236680945	0.677972633993228	0.746220287175588
GY2U000090	119.644026190785	2.12916163742928	0.349391743699394	6.0939094177942	1.10186024690347e-09	6.65739859499645e-09
GY2U000091	122.975714534639	-1.52767292996633	0.658068263655355	-2.32145054599747	0.020262540226427	0.0367537735652371
GY2U000092	46.7399926162588	3.64316718630917	0.800665353014044	4.55017464237055	5.36014087914974e-06	1.95705429972065e-05
GY2U000093	2394.91325376311	-0.475680804728811	0.151176068617153	-3.14653509037501	0.00165217435009681	0.00388181613983792
GY2U000095	6606.69984426888	0.494776369377349	0.0620218179291669	7.97745673856928	1.49379234887625e-15	1.69226958101755e-14
GY2U000096	1466.62267616069	-0.130608286927294	0.117523546674743	-1.11133717984843	0.26642324144878	0.346902023980931
GY2U000097	13.7139692079592	0	1.97511962281897	0	1	1
GY2U000098	409.21713067326	0.0358663051356715	0.135859538382629	0.263995488006586	0.791783395509339	0.841057873835301
GY2U000099	165.022266512376	-0.924146214640662	0.221156300467924	-4.17870172672155	2.93177885279266e-05	9.49120211020129e-05
GY2U000100	49.2269302736357	2.7385371417381	3.21849159791445	0.850875964228908	0.394838257936069	0.481815477902438
GY2U000101	284.968646078397	-0.699315059257424	0.124489204247182	-5.61747553521898	1.93767599329134e-08	1.00743352312823e-07
GY2U000102	2427.16360605755	-1.82730545645508	0.147845833796956	-12.3595329643486	4.32663116357243e-35	1.90734994554129e-33
GY2U000103	27.8677760512915	3.08659095468426	0.875790652971115	3.52434790690335	0.000424526450593926	0.00112338746834207
GY2U000104	7.33372902649349	-0.606992795790667	0.986010146910436	-0.615605019575729	0.538155237564897	0.619365926093191
GY2U000105	35.8806662328993	-3.02400482504084	0.522415795102305	-5.78850190478765	7.10169436035813e-09	3.89651249580029e-08
GY2U000106	250.269377367213	5.38584440526167	0.747734880604617	7.20287971708192	5.89539768802616e-13	5.17994243710724e-12
GY2U000107	143.96196513641	6.85785436436325	0.745691387719319	9.19663882043461	3.69321336697182e-20	6.28585619198426e-19
GY2U000108	6.08561237631591	6.78183900292264	1.74745098491387	3.88098954504118	0.000104032313625768	0.000307617245358475
GY2U000109	280.691522855034	3.3639537617378	0.345751567534056	9.7293955475891	2.25931466453828e-22	4.49196035864883e-21
GY2U000110	154.081102490658	1.89992051613831	0.214583838427903	8.85397768097365	8.44542824398053e-19	1.2800057374196e-17
GY2U000111	332.061298268494	2.2008869103922	0.343343534996135	6.41015975564234	1.45367228941943e-10	9.80871695211429e-10
GY2U000112	13.2787248634749	0.508568134966017	0.822017778192374	0.618682647088685	0.536125443870204	0.617467660615316
GY2U000113	30.0831491004603	-3.45326642578465	1.12727012371646	-3.06338858196621	0.00218845682148739	0.00500996385316526
GY2U000114	8.89247892086411	-3.15688912495748	2.02821984297791	-1.55648271359105	0.119593350086484	0.173807055144003
GY2U000118	101.88875058073	-1.18166832135855	0.305567648959166	-3.8671250879587	0.000110125947473207	0.000324186095001918
GY2U000119	233.844696843061	-0.359128818397425	0.1806631797923	-1.98783625313304	0.0468298028142251	0.0769218907059789
GY2U000120	286.66355487355	1.39485870621995	0.219545497628196	6.35339244616239	2.1061746675556e-10	1.3984247867065e-09
GY2U000121	5461.40982551449	-3.41483626388325	0.105396973987307	-32.3997562234994	2.76648375459969e-230	6.17410011932786e-227
GY2U000122	6256.24901589419	-0.567278744915317	0.116750863764223	-4.85888263799853	1.18050080992424e-06	4.76093550042633e-06
GY2U000123	65.8052313853835	0.123471173988369	0.337156024979493	0.366213755177233	0.714205578932455	0.776531661059622
GY2U000124	87.2217257286904	0.172464431728698	0.348809116416168	0.494437856156627	0.620996984247835	0.695563372444219
GY2U000125	198.660228474779	1.0069566010503	0.325083924156372	3.09752813419938	0.00195141872289527	0.0045194746242797
GY2U000126	231.27962337192	-0.594398029009737	0.150779912982414	-3.94215659932809	8.07522213293722e-05	0.000243210215859415
GY2U000127	6.1193771852213	2.77731584479646	2.43852094425093	1.13893458710875	0.254730438314737	0.334089270966819
GY2U000128	24.5002663158328	4.16570421659893	3.40154461258829	1.22465076635558	0.220706831585289	0.295168522181554
GY2U000129	51.0100311716235	-2.12387559798437	0.471059457250705	-4.50872085315976	6.52196537262395e-06	2.35096244221336e-05
GY2U000130	493.656784272995	-0.646838497577394	0.194969904082222	-3.31763253729976	0.000907838330227476	0.00225369098274212
GY2U000131	3578.38714413147	0.149810238500851	0.156741317436817	0.9557801411312	0.339183323475371	0.424788093247003
GY2U000132	1061.8177078224	0.105066354373324	0.139382314581197	0.753799753498268	0.450969472026165	0.536130573548751
GY2U000133	3625.23920324783	0.217925145766114	0.138689398674277	1.57131797995554	0.116108806861759	0.169266484666436
GY2U000134	64.7918680483961	3.39848550327718	2.53763395963507	1.33923393102996	0.180494529548166	0.248807082346584
GY2U000135	32.633482508112	-0.426050198295616	0.432946367271595	-0.984071539808873	0.32508033917115	0.410343808519476
GY2U000136	43.346098426446	3.86640165428353	2.5742774394107	1.50193665806613	0.133113468214531	0.190922868051273
GY2U000138	156.178883907824	4.32986668250129	4.08019291906086	1.06119165647145	0.288602810390906	0.371522427009122
GY2U000139	399.101756576386	4.29963074922939	2.82636524020703	1.52125800588831	0.128195104111269	0.184639834527476
GY2U000140	21.625681503814	4.19329270019559	3.50302691914743	1.19704838043784	0.231287698002875	0.307476586756764
GY2U000141	50.6693481535066	2.38600197060606	2.77188256457727	0.860787538800346	0.389355069399023	0.476068032396257
GY2U000142	95.5368984716346	6.92958315848663	3.25619075307519	2.12812567935163	0.0333266647290491	0.0570799374394115
GY2U000143	399.575672627291	6.32928352192815	3.02340288268815	2.09343040524613	0.0363107505821431	0.0615194667767682
GY2U000144	16.3371588081377	-0.567965834704301	0.876503799258792	-0.6479901572413	0.516991316436629	0.599724706884515
GY2U000145	83.7903426429763	4.8784996804224	3.8156179893687	1.27856082396486	0.201051753037047	0.272495103524136
GY2U000148	596.210323823756	-0.694283457958135	0.210385493534968	-3.3000538501612	0.000966662780020648	0.00238611879918272
GY2U000149	880.263031762275	0.123382042127493	0.129089323385164	0.95578812323121	0.339179289918723	0.424788093247003
GY2U000150	582.545031899301	0.732737031547701	0.134351502486798	5.45388044037471	4.92823437005407e-08	2.42459896508529e-07
GY2U000151	370.398187307063	0.870675685810463	0.367221550983373	2.37098199568871	0.0177408952625697	0.0326407609251772
GY2U000152	1188.29991762284	0.180252344729777	0.072738824451891	2.47807613180488	0.0132092956495569	0.0250710201625589
GY2U000153	3301.58027644395	-0.500298831270327	0.0682775405375333	-7.32742901006084	2.34609871183294e-13	2.15913641242605e-12
GY2U000154	189.27791887208	0.116442120952226	0.241424696759042	0.482312383593641	0.62958405150288	0.703636535557585
GY2U000155	1192.8901376189	-0.597418032489019	0.172097529509135	-3.47139226340439	0.000517767050262097	0.00134912622816396
GY2U000156	96.2120454144235	-1.84686064477318	0.529418571840306	-3.48846969677194	0.000485793883356078	0.00127119507451845
GY2U000157	831.136984862688	-0.162574066442297	0.13319740581224	-1.22054979562791	0.222256524790227	0.296929661299365
GY2U000158	624.000601192007	0.42695686056455	0.110984695894148	3.84698860617467	0.000119578528063051	0.000349534223974742
GY2U000159	2098.86242745561	-0.374177673627638	0.125513584073667	-2.98117272635626	0.00287146784195513	0.00638207230801281
GY2U000160	1684.94657235813	0.415544675907446	0.187077123877572	2.22124793932255	0.02633417284631	0.0462766064958679
GY2U000161	639.228947106353	1.08936932871917	0.130013283609325	8.37890789677	5.34210562410618e-17	6.89645363794589e-16
GY2U000162	331.636827478129	-0.406025377974684	0.203854369202422	-1.99174233823516	0.0463993357966228	0.076330391717765
GY2U000163	196.760487215425	5.21857015191512	0.543957794043686	9.59370416061361	8.49781731124956e-22	1.62094049439156e-20
GY2U000164	113.535659377613	-0.899917525832853	0.268353220228856	-3.35348137453088	0.000798017845181083	0.00199885109537922
GY2U000165	1313.98629291795	0.152396122612471	0.149711931561736	1.01792903893988	0.308711680221617	0.393190065535508
GY2U000166	315.868014988304	0.591792919353303	0.161389701928688	3.6668567590192	0.000245550251994228	0.000679066635549092
GY2U000167	1426.4590732428	0.202592390249454	0.136546872033569	1.48368386058415	0.137892809928659	0.196939303133051
GY2U000168	1464.5659905695	-0.0690058988757281	0.170871210573275	-0.403847427803739	0.686324917647263	0.7531898137362
GY2U000169	399.377085854698	-0.277906037777113	0.13576370587015	-2.04698329347988	0.040659724910269	0.0679018546953459
GY2U000170	671.942191947115	0.0710916555435628	0.298942518270899	0.237810452506927	0.812028111288753	0.857816099576913
GY2U000171	660.575897495632	-0.0475845681447394	0.111229927401433	-0.427803642926108	0.668794084477093	0.738585044626985
GY2U000172	1692.11620328766	0.411920841360163	0.144911527333359	2.84256779940333	0.00447517115581202	0.0095277493221879
GY2U000173	781.521380484409	0.199003296019478	0.0901294602098644	2.20797168379909	0.0272462471252425	0.0477243692901089
GY2U000174	105.822168547694	-0.623609501829633	0.291321385807258	-2.14062383405735	0.0323043851682865	0.0555862078637806
GY2U000175	19.692330741529	-0.211344719188525	0.46555938120101	-0.453958673635393	0.649858571783701	0.721239195662721
GY2U000176	4226.81463936862	-0.654473150692273	0.128329158576701	-5.09995668911913	3.39731210827923e-07	1.47724331176857e-06
GY2U000177	418.891826464664	0.327713206154118	0.237319226009513	1.38089615268247	0.167310893071623	0.233026654567498
GY2U000178	549.382869651807	-0.430353132997794	0.175248200391994	-2.45567790160004	0.0140619131789879	0.0265224379777784
GY2U000179	114.824778238821	-0.00835090901653572	0.222676494314857	-0.0375024271970432	0.970084404886431	0.9790224953277
GY2U000180	140.469976421248	0.867776184552496	0.381099353335644	2.27703399902708	0.0227841954136222	0.0407577686845984
GY2U000181	88.3142787365629	-1.00070114385541	0.233721373397001	-4.28159876570472	1.85555333310984e-05	6.22492469172173e-05
GY2U000183	1049.51789154802	3.46140010009499	0.560027811606684	6.18076464839211	6.37918584262862e-10	3.98928140225189e-09
GY2U000184	643.667237259871	-0.808767072216711	0.143548172107774	-5.63411613217548	1.75958423361829e-08	9.20199675073841e-08
GY2U000185	426.005627188504	-0.104030926333895	0.452292698067187	-0.230007972223423	0.818085574848291	0.862327302712327
GY2U000186	683.224857043214	-0.184336828740029	0.127250535252649	-1.44861338597939	0.147445580832773	0.2087292578646
GY2U000187	6379.36186181893	-1.26827135051778	0.190445154010853	-6.65950970033875	2.74742571620331e-11	2.00214443824873e-10
GY2U000188	42.7678427248819	0.3547554212544	0.625086815631782	0.56752984126828	0.570354258168412	0.649018797026057
GY2U000189	406.658225489618	-0.342697940705004	0.143905189183152	-2.38141475404923	0.017246281916923	0.0318225627681628
GY2U000190	400.900903045646	-0.714911363036338	0.142226108863303	-5.02658315516077	4.99296032154545e-07	2.11794520268169e-06
GY2U000191	16.8222705769451	4.92839075404278	1.2278141870198	4.01395488514852	5.97097639117999e-05	0.000183993463044749
GY2U000192	411.063472504406	-1.88110457494289	0.672810843067081	-2.79588920768231	0.00517571400064845	0.0108786342011785
GY2U000193	1694.70252237389	4.58140969447449	0.307722940028038	14.8880993209575	3.93806187560482e-50	3.39662592884292e-48
GY2U000194	132.318480659841	7.22490014454003	0.704483544801289	10.2555981581911	1.11682369685619e-24	2.64804386237322e-23
GY2U000195	269.665258066578	-0.826332610704111	0.761387205186426	-1.08529878762775	0.277789342696158	0.359264826113525
GY2U000196	446.895951732889	0.0104973658987824	0.173172803342608	0.0606178666404921	0.951663544168555	0.964739948202249
GY2U000197	5873.34279406222	0.818185494722867	0.325358243275436	2.51472188467105	0.0119126315390484	0.0228672318565929
GY2U000198	982.338519589815	-1.61031679447698	0.30956346334505	-5.20189552435028	1.97266116489445e-07	8.87150943023312e-07
GY2U000199	1232.09671187565	-0.207780006742324	0.103077855931281	-2.01575794204379	0.0438252934413785	0.0725504672324869
GY2U000200	524.11007823359	-0.230152043327317	0.150048467956844	-1.53385133791244	0.125066229814938	0.180555710125002
GY2U000201	399.716532823401	0.322582079646924	0.120978828801859	2.66643414258253	0.00766606246096906	0.0154585361619767
GY2U000202	588.109609627313	0.0993893122691429	0.145186292820954	0.684564020046378	0.493619077934997	0.577187439744019
GY2U000203	743.440674921171	0.4638230107853	0.220439757451506	2.10408057125238	0.0353714193215483	0.0601620768378511
GY2U000204	188.141654040293	-1.46178227444483	0.200771787140925	-7.28081517458816	3.31809017875292e-13	2.98807688743858e-12
GY2U000205	187.218175066226	-0.847274672669345	0.685373232542867	-1.23622375727426	0.216375402189069	0.290398138065372
GY2U000206	286.801114275877	-1.81969529091206	0.367484706759422	-4.95175787574568	7.35460763596667e-07	3.04732338669178e-06
GY2U000207	343.035584832933	3.30199073907388	1.4810906419748	2.22943191017074	0.0257851810316486	0.0454460633898374
GY2U000209	28.4496225379602	-4.8414057537487	1.27231635663413	-3.80519021743655	0.000141695255065497	0.000408102449417548
GY2U000210	496.207464373031	0.292547889078969	0.735270511980832	0.397877902502631	0.690720189451458	0.756850267734523
GY2U000211	286.311180663211	2.2770484574358	0.376237945075448	6.05214994191822	1.42925339179151e-09	8.51447783017869e-09
GY2U000212	1724.97943218777	-0.582416873228874	0.0725801847723581	-8.02446115362722	1.01972551291977e-15	1.17605256409913e-14
GY2U000213	210.157182095807	0.297823471248573	0.187979472692809	1.58434039090677	0.113116278920111	0.165593476864518
GY2U000214	160.448379376716	-0.224750930658971	0.258451213160789	-0.869606793136419	0.384515324132043	0.471150682661004
GY2U000215	132.159666486889	3.59843238563678	0.587174922302933	6.12838227409905	8.87770801182725e-10	5.43003079284562e-09
GY2U000216	496.50125710136	-0.332221875915768	0.172374797548121	-1.92732279104213	0.0539394150052962	0.0869478435811266
GY2U000217	807.547896713584	-1.21209923678307	0.232037394770982	-5.22372369324091	1.75360391155046e-07	7.94439082385736e-07
GY2U000220	923.318287995692	-0.161854427887899	0.108931626317719	-1.48583504496501	0.137322758029655	0.196250742164529
GY2U000222	5.31409986088129	2.0051781624383	1.77183375901779	1.13169655574791	0.257762030067863	0.337198364949562
GY2U000223	461.711543699106	1.1754730839057	0.245492136647681	4.78823110164493	1.68257821489865e-06	6.6447138794073e-06
GY2U000224	906.662250255703	-0.955300876663668	0.18969775375262	-5.03591032453368	4.75583183559914e-07	2.02336634901797e-06
GY2U000225	81.287396870628	-0.475582173358491	0.329984174075932	-1.44122721851823	0.149520501186267	0.211431888815113
GY2U000226	145.828259364378	-6.89974332943243	0.623531105266085	-11.0655960402938	1.84233937842519e-28	5.55627149702759e-27
GY2U000227	2524.02583581543	-0.265509368285382	0.144256892411229	-1.84053159504159	0.0656902300838457	0.103033766838002
GY2U000228	105.179974691127	0.638242833065277	0.437343215714462	1.45936374483966	0.144465019128017	0.205062684966737
GY2U000229	4226.29864079747	-0.709430563687172	0.0837642657787055	-8.46937004809899	2.46723699260365e-17	3.29715937619352e-16
GY2U000230	19.439882688315	1.51830254412776	0.765810213067251	1.98260942230921	0.0474110740843176	0.0777654861462018
GY2U000231	641.464375741159	-1.17343183311538	0.143959236533421	-8.15113959598524	3.60510669582914e-16	4.32564347764337e-15
GY2U000233	169.822630368334	0.371241073967298	0.339186318629078	1.09450485935806	0.273733617321981	0.355074106630823
GY2U000234	1284.84628885466	-0.576853585352284	0.122422503321968	-4.7119897870016	2.45309676882227e-06	9.44320606092126e-06
GY2U000235	901.054805303698	-0.377039864949062	0.158577457185868	-2.3776384843095	0.0174238989817748	0.0321071619796272
GY2U000236	2675.00732827008	-0.696065350311375	0.169738021983026	-4.10082162016111	4.11685822635561e-05	0.000130369611162386
GY2U000237	501.063913234016	-1.2715075874895	0.257603414485706	-4.93591123404949	7.97773884182625e-07	3.28796281814326e-06
GY2U000238	560.792208843162	-0.53632123957692	0.104554521390718	-5.12958437801745	2.90382590520759e-07	1.27539748367961e-06
GY2U000239	301.842740891471	-0.480168922844654	0.138621463142008	-3.46388583673189	0.000532432422159914	0.00138430879062809
GY2U000240	3.21511176164223	3.7829843083297	2.22106422626707	1.70323048905602	0.0885249430419907	0.133648260871952
GY2U000241	361.072534424689	0.470411645944818	0.198501237170362	2.36981719938143	0.0177968819136997	0.0327201657591591
GY2U000242	87.8362091442085	-0.177529159730608	0.322761586713849	-0.550031871940201	0.58229751319622	0.660158640438068
GY2U000243	3906.05000776181	-0.754483360369135	0.20619084576859	-3.65915061629796	0.000253052587783164	0.000698084193801082
GY2U000244	9114.45909799713	-1.75128254589522	0.183648152599217	-9.53607494063453	1.48340693625431e-21	2.7761789769271e-20
GY2U000245	1071.17772894639	0.0951301125954534	0.155980541156263	0.609884488733445	0.541938328316129	0.623077269222497
GY2U000246	4033.95418249962	-0.825189914232392	0.128844904359333	-6.40452114373911	1.50842050290451e-10	1.01589361217869e-09
GY2U000247	925.816753566982	0.213274520174478	0.245268585534062	0.869554980757447	0.384543649343856	0.471153054857618
GY2U000249	51.2505520607587	5.48376166334847	4.10221999170936	1.33677903048379	0.181294775966536	0.249736666160523
GY2U000251	1913.93651578545	-0.200176018693888	0.188375739811663	-1.06264224307239	0.287944222383588	0.370786595487673
GY2U000252	2658.90125279493	-1.49715194047773	0.094629480727872	-15.8211999998513	2.22216605461615e-56	2.52704157573992e-54
GY2U000253	3115.16096856933	-0.12253006131065	0.15311675263108	-0.800239419953438	0.423572094575662	0.509545785095908
GY2U000254	950.152077599427	0.145866864210291	0.125399020066906	1.16322172320377	0.244739555028806	0.322835612521928
GY2U000255	308.266519256312	-0.0755412221220232	0.174658100271879	-0.432509124995824	0.665371421607396	0.735519390200969
GY2U000256	904.075793321702	-0.266618115305933	0.206457732778222	-1.29139321505742	0.196567362158114	0.267248985986215
GY2U000257	3821.69514262242	-0.500953551239768	0.117729528261082	-4.25512238636371	2.08934700081809e-05	6.95047537779135e-05
GY2U000258	14.1707783760557	-0.89875119978719	0.639294552780768	-1.40584836188241	0.159769157707154	0.223797155319592
GY2U000259	1087.33729832052	0.963417267162448	0.125017683057592	7.70624797708518	1.29570742063708e-14	1.34341232799387e-13
GY2U000260	343.432262661965	0.865133303802341	0.353030099548916	2.45059360351359	0.014262087542571	0.0268623227252548
GY2U000261	820.056485656855	-0.506402257909198	0.143856723282122	-3.52018485028382	0.000431246137156973	0.00113931170949994
GY2U000262	611.69675735134	-0.105276568185527	0.170813385236255	-0.616325049936321	0.537680009155409	0.618898773996562
GY2U000263	108.010466619071	0.79008078440093	0.192655878851582	4.10099494035992	4.11377555903464e-05	0.000130295101704815
GY2U000264	2249.11035951393	-0.459904539395444	0.103366132645179	-4.44927683397173	8.61599028896958e-06	3.05521133305388e-05
GY2U000265	1091.82835572306	-0.25865101682382	0.192473534108683	-1.34382640201207	0.179004529762921	0.247039257508479
GY2U000266	33295.9948149024	1.79453156347086	0.705119479553255	2.54500352849113	0.0109276634017629	0.0211745715623047
GY2U000267	98.2524950261702	-1.24799958194149	0.331719958675952	-3.76220830040749	0.000168419684938276	0.000479197618308842
GY2U000268	399.572308013114	-0.447730869195275	0.113993675955337	-3.92768164938111	8.57686370257258e-05	0.000257147480345476
GY2U000269	1741.57054675524	-0.17893194721372	0.102513346442498	-1.74545026011893	0.0809065234468633	0.123408828857248
GY2U000270	1200.67259694243	-0.126684727288297	0.107572015322047	-1.17767364410744	0.238926737971842	0.316172396957402
GY2U000271	20.5684247691264	0.853613445127317	1.11291932422308	0.767003884781333	0.443079205799465	0.528582795819862
GY2U000272	176.826672250877	0.143196888522999	0.193417026170523	0.740353066936059	0.459085788868233	0.543752001754905
GY2U000273	29.7919835878814	0.283844687460802	0.513360690481787	0.552914729786603	0.58032180065132	0.658472540758098
GY2U000274	363.97365153756	0.0460756320797874	0.160746998330938	0.286634478766	0.774392211432533	0.826666579546574
GY2U000275	847.570216659849	-0.800104327790288	0.12037550131202	-6.64673724362215	2.99661276061231e-11	2.17485870845416e-10
GY2U000276	41.9370849913696	-3.37839608733811	0.922816534086398	-3.66096180827837	0.000251270215779803	0.00069370317497025
GY2U000277	1672.75403191773	0.0118958020518054	0.211552466634318	0.0562309777856103	0.955157803491378	0.967207110014379
GY2U000278	52.0023171182202	0.0215312706295982	0.362642734931847	0.0593732303327259	0.952654834534187	0.965251655171294
GY2U000279	986.348962152701	-0.742386416910487	0.147131386680523	-5.04573791941814	4.51774324209972e-07	1.93058372054687e-06
GY2U000280	361.704059175203	0.298076667214172	0.397150355887231	0.750538587705079	0.452930392438316	0.537960299800006
GY2U000281	226.762389688247	-1.62726884372473	0.21443577613054	-7.58860705563475	3.23362744414528e-14	3.2361650441575e-13
GY2U000282	96.6120486388021	10.8678183921756	1.2284324353871	8.84689957632952	8.99842992460448e-19	1.36035535879668e-17
GY2U000284	520.8120003379	-0.166450067194469	0.147978333455006	-1.12482728591533	0.260662229545943	0.340468464870383
GY2U000285	243.392773619065	0.190908173908996	0.190285135610001	1.00327423525226	0.315728563781151	0.400185842520849
GY2U000286	263.271066065682	0.192312353511654	0.338826434003497	0.567583677694018	0.570317692908532	0.649018553712087
GY2U000287	1195.04945962307	1.52636911031186	0.186363466642482	8.19028073372356	2.60617558805564e-16	3.17182405924645e-15
GY2U000288	1190.60533789585	0.782475079926536	0.123321226993141	6.34501536357608	2.22403250419418e-10	1.47229797292855e-09
GY2U000289	269.307836793121	-0.0366513082170104	0.225896842159369	-0.16224798835901	0.871110571149593	0.903445143032521
GY2U000290	665.987700501888	0.239738748046854	0.494878658205653	0.484439456161045	0.62807402226146	0.702124700610864
GY2U000291	420.158939750953	-0.413489574657976	0.152702557393708	-2.7078104107444	0.00677287006955654	0.0138308157636809
GY2U000292	226.293899515251	-0.378031240950181	0.187632774234965	-2.01473992212463	0.043931906863435	0.0726999967689099
GY2U000293	414.629425189012	-0.447996112921194	0.227643966649195	-1.96796831260442	0.0490716837691793	0.0801212475550916
GY2U000294	1490.9085340428	0.426843710437597	0.177288716501047	2.40761915852145	0.0160569213126315	0.0298500909116746
GY2U000295	1207.16596496292	-0.0546036634453471	0.152037816443981	-0.359145275316855	0.719486413081983	0.781221730340104
GY2U000296	4089.87687888997	-0.113887434373118	0.100917023429101	-1.12852550048833	0.259098053638283	0.338747557824979
GY2U000297	158.612995068923	4.47521701032593	0.747836773673465	5.9842162994247	2.17434211491636e-09	1.2694801870411e-08
GY2U000298	135.843927610399	0.0963809926387071	0.193849634884097	0.49719460496448	0.619051825565457	0.693732820339297
GY2U000299	1003.45091037539	-0.465915988533334	0.457536355265474	-1.01831468291301	0.30852843281653	0.39304078769221
GY2U000300	422.709642533756	0.299579644772559	0.178348010091982	1.67974761601238	0.0930064311128861	0.139658269225355
GY2U000301	609.317342457551	2.56070314453553	0.274035582804326	9.3444184084809	9.23958591719633e-21	1.64470156496135e-19
GY2U000302	787.53320399418	0.282063227155759	0.120452566291916	2.34169545605347	0.0191963716198923	0.0350155311505473
GY2U000303	1120.69922290184	0.0944237007645119	0.388371806822663	0.243127073350171	0.807906958833402	0.854119543049002
GY2U000304	308.270382766591	-0.232682452933184	0.276002547416287	-0.843044584593039	0.399203509261316	0.485880390916322
GY2U000305	2485.92721190221	-0.896154808445605	0.302204608678851	-2.9653909394808	0.00302298508077266	0.00668223048559058
GY2U000306	3172.83942182725	-1.11093863252591	0.181307943136091	-6.1273577611105	8.93504139549359e-10	5.46322702312132e-09
GY2U000307	612.978375841781	0.852787098630515	0.159044521975681	5.36193946221494	8.23331349317703e-08	3.92936592106877e-07
GY2U000308	174.133151511366	-0.549839795043335	0.240950696404952	-2.28195976706891	0.0224917156855361	0.0402815820894334
GY2U000309	412.456795330768	-0.79073017545508	0.156711529560102	-5.0457689850562	4.51700918070297e-07	1.93058372054687e-06
GY2U000310	92.9514332101643	-1.10036493999423	0.345456077862585	-3.18525280204197	0.00144627605836111	0.0034419905019967
GY2U000311	104.185990342139	0.429751289126348	0.441700290803902	0.972947716072799	0.330579288115825	0.416011920673344
GY2U000312	530.152731953812	2.9079736578715	0.38077747617807	7.6369371609354	2.22450000034518e-14	2.2527636418697e-13
GY2U000313	80.2600026095438	2.3475913218844	0.300199351384002	7.82010790849934	5.27780745492904e-15	5.69365403627209e-14
GY2U000314	664.931701813501	-0.216062619278822	0.207214542989192	-1.04270007385578	0.297087223676291	0.381048512321588
GY2U000315	8252.01523506307	-1.08120272003987	0.0851100822948061	-12.7035797744241	5.64855851186489e-37	2.77821938487151e-35
GY2U000316	127.975899714252	-0.274700894316632	0.466083875398716	-0.589380814948032	0.555605843319606	0.635433988279584
GY2U000317	156.762458926813	0.438782935379794	0.252035826816639	1.74095461316703	0.0816915345487572	0.124447155105248
GY2U000318	401.800648833343	-0.442647165647624	0.127416711692733	-3.47401184481258	0.000512738398808917	0.00133738953576836
GY2U000319	411.913677521988	-0.319758209136935	0.273557885090257	-1.16888683004489	0.242449230336661	0.320264024743323
GY2U000320	411.945933260002	1.1775491966431	0.731248625989061	1.61032671350376	0.107326550380884	0.158076904017514
GY2U000321	718.15658746262	-0.362017254987558	0.340187911911033	-1.06416848545234	0.287252380658538	0.369975761382019
GY2U000322	614.673249968896	-0.256584314257229	0.168175076406494	-1.52569762261943	0.127085186866969	0.183233378528859
GY2U000323	172.686149024449	-0.55371972047546	0.181415364888791	-3.05222063641024	0.00227155065361243	0.00517959966406082
GY2U000324	1076.80724172677	1.15672425788353	0.136580717981448	8.46916222859991	2.47164241227109e-17	3.30057618763561e-16
GY2U000325	15.8190023837525	5.12902056345672	1.7330558260679	2.95952414590929	0.00308114555440894	0.00679648785871229
GY2U000327	261.841924786019	-0.211517700439013	0.189021837725599	-1.11901197757939	0.263135029246248	0.343196202218023
GY2U000330	3051.42406116185	-0.828469870515316	0.142988853313639	-5.79394722956559	6.8751068811004e-09	3.77802887827536e-08
GY2U000331	362.71062793573	-0.562983269973272	0.189753545004374	-2.96691832534826	0.00300800852959085	0.00665241970609625
GY2U000332	1274.29712075915	-0.589293624033743	0.127209314555079	-4.632472284713	3.61324718862797e-06	1.35812453275292e-05
GY2U000333	95.7096923945058	0.205899698536049	0.24835389908513	0.829057644331454	0.407071789491997	0.493706930887176
GY2U000334	2086.86060921559	0.369782415776329	0.0874412407456325	4.22892461981446	2.34810997993576e-05	7.73775481391161e-05
GY2U000335	1110.82332278842	-0.134480280723593	0.160689513757789	-0.836895187362995	0.402651485785941	0.489209909984497
GY2U000336	89.3540101803217	1.97538523556899	0.367863445789085	5.36988727252225	7.87858742044214e-08	3.77116085266954e-07
GY2U000337	6086.17689155604	-0.604704184681716	0.0755999702203538	-7.99873575239731	1.25703157422842e-15	1.43314442696515e-14
GY2U000338	303.554558306989	-0.683750817808022	0.166509461742602	-4.10637816405289	4.01911296067403e-05	0.000127545756843004
GY2U000339	16.7172552354899	4.70774386161164	1.0733892406047	4.38586831647343	1.15523998048659e-05	4.00420396264949e-05
GY2U000340	286.318446028367	-1.61469618670105	0.190240771289657	-8.48764529156867	2.10866027616099e-17	2.83058834555221e-16
GY2U000341	2585.02048818648	-1.51395018519989	0.229798755445506	-6.58815659059956	4.45320847484301e-11	3.16763283306164e-10
GY2U000342	353.219177826901	-0.140292179902831	0.240778583132732	-0.582660542634279	0.560121840267496	0.63957134842699
GY2U000343	422.501827285773	-0.270810106372102	0.118269654662579	-2.2897683023149	0.0220347515701256	0.0395504629067079
GY2U000344	779.357315135549	-0.0597799986377519	0.166475029483925	-0.359092885119593	0.719525603994213	0.781221730340104
GY2U000345	561.529993731573	0.277034914163199	0.149236689968992	1.85634587728233	0.0634042738483032	0.0999518667210134
GY2U000346	279.739069498573	-0.9035334152485	0.195975005890541	-4.61045229284573	4.01793841717576e-06	1.50075883891749e-05
GY2U000347	102.037266009518	0.0163839969011093	0.328634237965982	0.0498548081980591	0.960238090322542	0.97128156277937
GY2U000348	519.723371905533	-0.0404655827582443	0.281979725284871	-0.143505291798422	0.885891132256344	0.915106472766996
GY2U000350	599.540821138966	0.146732844334466	0.120120559654611	1.22154645929369	0.221879186249817	0.296558690769893
GY2U000351	1005.67421294011	-0.430050072811881	0.103704824711885	-4.14686658992631	3.37056324187943e-05	0.000108109851643058
GY2U000352	1779.07475828055	0.0637793407614719	0.151651860751422	0.420564181972123	0.674073353315242	0.743262453686409
GY2U000353	49.61392482802	-3.00178140435013	1.72572818287131	-1.73942885915886	0.0819593556441852	0.124791261783326
GY2U000354	1430.79374747811	-0.235937219161693	0.118433850591137	-1.99214344534154	0.0463553213058686	0.0762790697322561
GY2U000355	579.561056375229	0.460059670773617	0.157888635419813	2.91382384520809	0.00357031308116677	0.00776139897128351
GY2U000356	10.4598054556326	0.155705501345834	0.865597804040322	0.179882042929237	0.857245172908947	0.892851202725256
GY2U000357	37.7404647673026	3.4967532136218	0.810201917361301	4.31590340468481	1.58951480732286e-05	5.39733689044167e-05
GY2U000358	2404.7998192096	0.215358213148805	0.24813417090598	0.867910342064117	0.385443416847773	0.4720611033338
GY2U000359	4041.1138663509	-0.535937295062466	0.0984824136625634	-5.44195938270545	5.26976928500603e-08	2.58053924340367e-07
GY2U000360	16.7167161305633	2.81877439535213	1.20669879149384	2.33593869093265	0.0194944370877403	0.0355120579292435
GY2U000362	3391.94367657289	-0.197241812233508	0.123039290283507	-1.60307989243943	0.108917016698697	0.160023404883026
GY2U000363	4133.07247212972	-0.0423036244564482	0.141545326329658	-0.298869807667993	0.765039384772116	0.819032990089426
GY2U000364	134.27693977084	-0.28120195880326	0.292278670227851	-0.962102224510752	0.335998256809992	0.421754042790476
GY2U000365	2308.56655538808	-0.459897815973661	0.0704303401165744	-6.52982528853972	6.58464549753305e-11	4.60847748776774e-10
GY2U000366	600.99263943933	0.659125767337379	0.183612791448641	3.58975952675794	0.000330983157509736	0.000892924341822124
GY2U000367	255.676765361052	-0.173185030389011	0.155575548342886	-1.11318926549636	0.265627151959445	0.346067365082015
GY2U000368	238.453853185315	0.0871564822230917	0.208578377000622	0.417859624168193	0.676049754310665	0.744568028712764
GY2U000370	59.2368037880956	-0.822323682815416	0.564357230674747	-1.45709780635262	0.1450893838488	0.205801688983592
GY2U000371	309.947184337228	2.083691892736	0.273719504131359	7.61250791882202	2.68827718099327e-14	2.71013556123398e-13
GY2U000372	870.059191517155	0.456922320802997	0.114060938258856	4.00594916873323	6.17689327096371e-05	0.000189847224065736
GY2U000373	611.73521440597	-0.171775635773343	0.162763700631742	-1.05536821236322	0.291256955114925	0.374431284318971
GY2U000374	13.1181960252083	-1.66812324491949	0.889177346181839	-1.87602985173033	0.0606511809265705	0.0961351370972115
GY2U000375	65.6740361943059	3.40753158434285	1.05989505002481	3.21497075041825	0.00130457814448382	0.00313653894312068
GY2U000377	305.01476444769	1.41512475638741	0.42933381880394	3.2960943079903	0.000980390984920078	0.00241799981278672
GY2U000378	2010.4550324882	1.29089369817977	0.324318517825335	3.98032683065909	6.88205832142012e-05	0.000209966283784407
GY2U000379	740.709733425178	0.226024534459121	0.153623126262803	1.47129237607404	0.141212064229438	0.200988535933705
GY2U000380	733.191668397391	3.54235385757289	0.205597240583254	17.229578799422	1.59307112209686e-66	2.53952605481405e-64
GY2U000381	145.703915056296	-1.01020889403267	0.263876005091562	-3.82834693015055	0.000129006824800243	0.000374762097296378
GY2U000382	1350.79402671884	0.943342812455981	0.195325169921712	4.82960190350318	1.3680628765517e-06	5.47314622860281e-06
GY2U000383	614.534055592063	0.405972526952704	0.471024290719866	0.861892974420186	0.388746415450152	0.475356379799125
GY2U000384	981.359451520061	-0.292494546750366	0.124654351248921	-2.34644473955255	0.018953476534399	0.0346078308493721
GY2U000385	194.44413442872	-0.981898641137272	0.151610427418606	-6.47645849863734	9.39004278229562e-11	6.47046792107703e-10
GY2U000386	1334.24913765193	-0.310967527319966	0.105066183491198	-2.95972992438635	0.00307908842235995	0.00679278940971389
GY2U000387	138.286483781953	5.89437515352957	1.21944574394204	4.83365101138089	1.34051504184977e-06	5.36867553996991e-06
GY2U000388	31.4712893071222	4.39187073062853	0.954268871135406	4.60234097901884	4.1776851281583e-06	1.55424859925273e-05
GY2U000389	1256.85078849244	0.154628616762627	0.190551725593064	0.811478438630603	0.417090970073925	0.503430379914809
GY2U000390	529.706208004712	-0.460297064251681	0.144237945638482	-3.19123419440104	0.00141666397015421	0.0033791741513872
GY2U000391	103.443416084045	-1.19622218633551	0.30763513430545	-3.88844463112519	0.00010088867909132	0.000299064664867414
GY2U000392	6.80419669665434	-0.236519162537779	0.945400539893156	-0.250178789367424	0.802449087428854	0.850262671035891
GY2U000393	843.272111680468	-0.453042837847056	0.141777892909357	-3.19544061877616	0.001396175100793	0.00333386521994895
GY2U000394	3527.3812442885	0.244568947329933	0.327423810797646	0.746949181044996	0.455094237201559	0.539986595313802
GY2U000395	286.797009227755	-0.353673240349336	0.259722388384508	-1.36173566918589	0.173281320130697	0.240087279963795
GY2U000396	46.3987197553008	3.92847209635603	1.31614574500259	2.98483060198497	0.00283735406172383	0.00631332495239497
GY2U000397	239.690305456789	-0.640112038124325	0.213905290215067	-2.99250213718761	0.00276700729694135	0.00617218244372698
GY2U000398	77.2752075573769	1.96239148855963	0.455747624225387	4.3058732163333	1.66328303999277e-05	5.62855485140843e-05
GY2U000399	675.099898201685	-0.00578885300168725	0.140477155938752	-0.0412085008626685	0.967129676722465	0.976668560214321
GY2U000400	38.5824924569904	-5.02963082790949	0.750363076423889	-6.7029295362985	2.04281987339093e-11	1.51212711523722e-10
GY2U000402	352.644837658233	-2.13434951435126	0.160217918376175	-13.3215406615135	1.734899595756e-40	1.01225154845188e-38
GY2U000403	17.0948618733668	1.29075378934049	0.565425676367177	2.28280009785459	0.0224421462066173	0.0402154179824868
GY2U000404	90.8230945993295	-1.06148439238829	0.285577193022239	-3.71697887059779	0.000201619297987614	0.00056492638830365
GY2U000405	246.718105231431	6.0986621402904	0.864669210477672	7.05317370664938	1.7488230518139e-12	1.46314370979782e-11
GY2U000406	133.647012915444	1.67343022871407	0.364555997165105	4.59032423475997	4.4255799651587e-06	1.63896089396273e-05
GY2U000407	376.009239343986	0.14601383803323	0.128482354901775	1.13645051217233	0.255768065844201	0.335066943091922
GY2U000408	118.780855502085	-0.509712262135107	0.239618621156932	-2.12718135040634	0.0334050180695223	0.0571989251571162
GY2U000409	442.988472113393	0.210745651782294	0.101720623906067	2.07180848572955	0.0382833050143447	0.0644638430374527
GY2U000410	987.286932035056	-0.935938440350956	0.245302810370081	-3.81544116408179	0.00013593984473048	0.000392984130151876
GY2U000411	1794.37968427616	0.677902510650311	0.0856584361041413	7.91401923128897	2.4920977945117e-15	2.76188168983314e-14
GY2U000412	1292.62224227162	0.465987621572742	0.426433761835883	1.09275499098986	0.274501388168477	0.355759856588269
GY2U000413	245.537202191874	0.888240410592867	0.525301772118655	1.69091455185921	0.0908531236095084	0.136873822371459
GY2U000414	457.283048158802	1.24825825802157	0.222673856473031	5.6057692528119	2.07332031644137e-08	1.07389210704219e-07
GY2U000415	2430.54933169441	4.36467218118237	0.396378096720624	11.0113858896161	3.36782776522659e-28	9.95516505303899e-27
GY2U000416	11090.0441707847	-0.83580161369458	0.363205945401978	-2.30117822760186	0.0213815590272148	0.0385719263283716
GY2U000417	428.207339909079	-0.904455582266325	0.123896699857963	-7.3000780755517	2.87600789751143e-13	2.61048525684642e-12
GY2U000418	248.990921896192	-3.32392574763094	0.589388949648772	-5.63961328018066	1.70432498653274e-08	8.93132324906238e-08
GY2U000419	597.78582274929	-1.57737094024688	0.138170992913361	-11.4160787802687	3.4756453849712e-30	1.15128335256541e-28
GY2U000420	1662.29844560758	9.45838603843331	0.474887557666708	19.9171064512739	2.89228831042036e-88	8.19665325305478e-86
GY2U000421	9.41197701627442	0.502288246113466	1.3558701368247	0.37045453872874	0.71104384360912	0.773895195305854
GY2U000422	298.156635901947	-1.15791874472246	0.293744470238127	-3.94192525150782	8.08301694062099e-05	0.000243403920488863
GY2U000423	43.7030067296745	-0.596918941010022	0.417146756336171	-1.43095668836743	0.152442628581722	0.215052993892072
GY2U000424	239.744660443054	0.552712454955233	0.337825289637546	1.63608963540959	0.101820829069042	0.151127199451216
GY2U000425	28.8676531068444	-3.52995810427726	0.994462000823889	-3.54961587406333	0.000385793637280698	0.00102897514191957
GY2U000426	628.019158163113	-0.446829560085274	0.122495262361212	-3.64772932007502	0.00026456814519157	0.00072637239185765
GY2U000427	8.69868105508834	1.40130135991096	1.52589288752196	0.918348444618984	0.358436472439996	0.444720276507553
GY2U000428	756.052461451212	0.0975329986751755	0.196607664838538	0.496079330148564	0.619838441875573	0.694527145804348
GY2U000429	36.4975512283986	0.272077931228931	0.669843167075834	0.40618154308668	0.684609214463303	0.751903756686685
GY2U000430	58.0284344211656	-1.07603696139794	0.268372533622445	-4.00948989404313	6.08500571103606e-05	0.000187313262008341
GY2U000431	391.74631911589	0.922969692080644	0.15049978277093	6.13269783575342	8.64011604843552e-10	5.29559326909604e-09
GY2U000432	854.720412522469	0.963836429912594	0.101289857606331	9.5156262698937	1.8062162016547e-21	3.36268864070312e-20
GY2U000433	106.735332309244	0.481470164249684	0.479522697849087	1.00406126010162	0.315349086778321	0.399818391942916
GY2U000434	968.330748215486	-0.511948922768469	0.219266355507495	-2.33482661570927	0.0195524801929394	0.0356068932440575
GY2U000435	1440.57711992923	-0.177974382981947	0.0851950659635342	-2.08902218654452	0.0367057260406375	0.0621083726899464
GY2U000436	1221.26462564682	-0.63222640038352	0.111748644746556	-5.65757555107174	1.53526241326753e-08	8.09048852611526e-08
GY2U000437	70.6053069350623	-0.144938824744891	0.388334257870315	-0.373232136509815	0.708975679969148	0.772114907293471
GY2U000438	1589.46433242199	-0.0116417196526139	0.0834197241453061	-0.139555959599382	0.889010839148447	0.917585820450709
GY2U000439	884.919914931406	-0.13301989130491	0.0946679808117203	-1.40512019126579	0.159985540932543	0.224012379249441
GY2U000440	18.7859894369281	0.222651090350445	0.697540039170612	0.319194709762011	0.749578868314835	0.806058008486
GY2U000441	2242.75042557582	1.6212873942146	0.112790290471981	14.3743525034839	7.49679037752366e-47	5.7692972155305e-45
GY2U000443	1116.11998920954	-0.546062827759981	0.130099065601322	-4.19728477861128	2.70134166739956e-05	8.80426325844318e-05
GY2U000444	864.298433156534	0.338589058959897	0.184104579119467	1.83911264227808	0.0658986199165565	0.103315240603284
GY2U000446	173.609354485171	0.456161153695627	0.223827434601801	2.03800376172455	0.0415495566738137	0.0692001664975999
GY2U000447	258.604566973545	3.68838998340324	0.25103667130207	14.6926342046857	7.18648436903841e-49	5.8856647671932e-47
GY2U000448	71.8912501181509	3.14444308983538	0.468821194206171	6.70712657340437	1.98494084295396e-11	1.4723362613253e-10
GY2U000449	121.846250747219	-0.243332990159019	0.21732237856185	-1.11968676106573	0.262847268605718	0.342870982223021
GY2U000450	31.9661717859234	2.94687119520667	0.965822327656175	3.05115248511394	0.00227964769134417	0.0051967351738073
GY2U000451	207.262581429049	0.3501509648147	0.19457268226165	1.79958954538047	0.0719254730860484	0.111539772125276
GY2U000452	21.6095593829736	-1.06255067915795	0.655064482346919	-1.62205509196762	0.104791552542165	0.154918305795132
GY2U000453	211.396994130307	-0.547277676571737	0.143318074432496	-3.81862286901928	0.000134198739434092	0.000388265158621988
GY2U000454	8472.55592160572	0.196384304773159	0.10152382471458	1.93436669003819	0.0530680589243175	0.0857290195471196
GY2U000455	2343.78987663148	-0.467892253721629	0.164898998972188	-2.83744750809885	0.00454758237444758	0.00966923135803109
GY2U000456	84.7720729205352	3.13325676283151	1.20499171494432	2.60023095924463	0.00931610370630531	0.018378974096395
GY2U000457	37.211885183853	0.642625301642302	1.12980181481808	0.568794715333129	0.569495461438981	0.64812416933526
GY2U000458	5966.81270146058	0.0977707608307491	0.179038966950595	0.546086488857637	0.585006486792543	0.662777194948541
GY2U000459	924.929495809738	-0.0755664092758419	0.0994560027044668	-0.75979736990222	0.447375715290717	0.532567410374747
GY2U000460	316.893827955313	-0.645740359729902	0.321737954294206	-2.00703818468187	0.0447455973056986	0.0738753369979603
GY2U000462	2059.69128895876	-0.148661470236928	0.105335932105714	-1.41130825222805	0.158153742282507	0.221795374653356
GY2U000463	470.5157193347	1.08812460867544	0.231493569165742	4.70045285748901	2.59585179732466e-06	9.94934018241467e-06
GY2U000464	666.918817711103	0.642560563809608	0.17928740145505	3.58396941778816	0.000338411726503103	0.000911725209745948
GY2U000465	904.807271657262	-0.244940567632201	0.330370893514339	-0.741410858040886	0.458444362924768	0.543112413566782
GY2U000466	824.986448640449	-0.45440155583605	0.130569574738658	-3.48014885355612	0.000501135268678327	0.00130884568270668
GY2U000467	555.520540868955	-0.282407519820811	0.101216455184051	-2.79013446289227	0.00526861556178133	0.0110496725290783
GY2U000468	246.112219124216	-0.459719998741827	0.248896993487026	-1.84702913563233	0.0647429177392572	0.101735614620375
GY2U000469	21396.0977446461	0.43403560470966	0.314196111753751	1.38141621895637	0.167151021837253	0.232840317069698
GY2U000470	1161.77216251292	2.20657773468564	0.414017453105239	5.32967322545398	9.83896358914233e-08	4.63373399948687e-07
GY2U000471	618.849509490612	0.179649566403051	0.16912569695907	1.06222513570205	0.288133491452491	0.370950054542311
GY2U000472	1448.81268812303	-0.3075541517946	0.0797344434299066	-3.85723080973113	0.000114678864215669	0.000336313475970197
GY2U000473	5168.64049533361	-0.0729460494457038	0.162126800645386	-0.449932084981163	0.652759411715014	0.72405358702534
GY2U000474	94.7795275123342	0.808434450643813	0.337988851510031	2.3918967949149	0.0167615548755081	0.0310114819427276
GY2U000475	379.705893862958	-0.129805168962963	0.126121027777228	-1.02921115733565	0.303380460478414	0.387977561878203
GY2U000476	173.317122674505	7.94013300439801	1.62328430776877	4.8914000870937	1.00121213791962e-06	4.07468463880031e-06
GY2U000477	1199.70748903335	-0.340029822538071	0.0922063521634841	-3.6877049634844	0.000226285805298458	0.000629300119594808
GY2U000478	39.1005553903064	1.62415836838396	1.02571032353234	1.58344742284614	0.113319521361141	0.165823025521007
GY2U000479	4754.28785099944	0.0378395058915762	0.177512654979876	0.213165117134134	0.831198175449793	0.872799636798247
GY2U000480	509.305676627043	0.0943527500763625	0.111654746163262	0.845040209382586	0.398088389292242	0.48482060725946
GY2U000481	948.531928160829	1.15606847821281	0.181208756463116	6.37976056332642	1.7736506960706e-10	1.18824613612175e-09
GY2U000482	699.669509764369	0.41875494055035	0.109060964441454	3.83964090813763	0.000123214395856088	0.00035910379099161
GY2U000483	247.24941298488	0.0547203642853314	0.24645791731816	0.222027212113017	0.824292699762392	0.867027327769397
GY2U000484	3409.92615078072	-4.86079660421869	0.146709022131007	-33.132226863854	1.02120894283026e-240	9.11633223264569e-237
GY2U000485	2537.6862058185	-0.266346974842309	0.103562239311206	-2.57185414890395	0.0101155496913496	0.019753147127787
GY2U000486	388.819689126534	0.0169719574084716	0.152041726728274	0.111626970922289	0.91111918596573	0.934408751004202
GY2U000487	42.940238895995	8.65704786633638	1.3586160246602	6.37196066379503	1.86626759885124e-10	1.24748564993972e-09
GY2U000488	279.904609649816	-0.613043347582469	0.160848364580781	-3.81131228272196	0.000138231006567119	0.000399155165979193
GY2U000489	554.80145443722	0.1422275729714	0.102748835610475	1.38422564232835	0.166289374022328	0.231766626369606
GY2U000490	262.405120722863	0.00417627552136241	0.144758540078205	0.0288499422493913	0.976984269282409	0.984734804949962
GY2U000491	111.165344381805	0.423794037142528	0.269376555178166	1.57324024305764	0.115663200243188	0.168671957620018
GY2U000492	66.4179629910858	6.17676871782726	0.818029922606006	7.55078579295715	4.32639908781005e-14	4.26995739711225e-13
GY2U000493	900.504420388538	0.332119471836823	0.167108951310099	1.98744273860302	0.0468733554957936	0.0769612735903898
GY2U000494	1586.48159436428	-1.68025214234487	0.280262165705568	-5.99528708455809	2.03126273382103e-09	1.18905458523412e-08
GY2U000495	632.226161410502	-1.01504567475189	0.255525278688004	-3.97238848525536	7.11555497762269e-05	0.000216608897818373
GY2U000496	797.175634076397	1.39597356900581	0.26493500367489	5.26911714059065	1.37081467623866e-07	6.30949348532226e-07
GY2U000497	222.655963262932	0.595235315693767	0.202481119307798	2.93970775017759	0.00328521950969886	0.0072065744103899
GY2U000499	92.1527453654067	1.63636843928732	0.421495522500042	3.882291393231	0.000103476774648793	0.000306278901621279
GY2U000500	9.48417779280288	-1.69025733152426	1.10010068702793	-1.53645693658343	0.124426351732198	0.179754282112571
GY2U000501	473.808969952301	0.812467681957921	0.168226993059507	4.82959165578456	1.36813328207989e-06	5.47314622860281e-06
GY2U000502	77.8002979914893	9.96128871243588	1.29229378969214	7.70822299997969	1.27581676622617e-14	1.32432747350012e-13
GY2U000505	219.352035710761	2.69510265763525	0.66623127007186	4.04529594857436	5.2257065759631e-05	0.000162543144960358
GY2U000506	788.913983763551	1.0049103979833	0.125088879254177	8.03357104144611	9.46757939789043e-16	1.09691215165435e-14
GY2U000507	1253.69431159705	0.19102243293485	0.319331679221298	0.598194433451343	0.54971020527501	0.630186593359447
GY2U000508	357.893908218785	0.20821010927984	0.240761579356968	0.864797904366357	0.387149721581952	0.473695938125286
GY2U000509	800.335390236078	-0.164923669883982	0.504249478942989	-0.327067605959049	0.743616752257382	0.80126321542146
GY2U000510	403.758363319616	0.0259281991856702	0.132613892970228	0.195516462151451	0.844988651430365	0.883320322874983
GY2U000511	1804.28831554634	-0.46455107071184	0.126203425494748	-3.68097037691876	0.000232348001093548	0.0006450538347884
GY2U000512	325.966455887247	-0.0730605534698387	0.127735455518591	-0.571967690358337	0.567343863813962	0.64644329561899
GY2U000513	37.9408111827998	4.99366364648539	0.862510437961084	5.78968488577376	7.05185960084261e-09	3.87039352331522e-08
GY2U000514	3439.70664551004	-2.37007479509822	0.700954709762057	-3.38120960183399	0.000721674702004858	0.0018268510037707
GY2U000515	832.36089466769	-0.0623999740748578	0.152414073735837	-0.409410840779762	0.682238185318676	0.749762083634455
GY2U000516	355.937841597777	-0.756303070405407	0.168751924740301	-4.48174485458055	7.40352251089101e-06	2.65479997809697e-05
GY2U000517	2713.2666361858	-0.854574796605849	0.284441968064202	-3.00439067561564	0.00266113375982938	0.00597032949836565
GY2U000519	277.545981868594	0.153551975499618	0.491002232865522	0.312731725482139	0.754484490230624	0.810405853000696
GY2U000520	28.7723638023108	5.69180294073639	1.022340500368	5.56742390493927	2.58532918223766e-08	1.32410978828661e-07
GY2U000521	178.138806084212	3.91805262570415	0.629931329276008	6.21980911825301	4.97760059424935e-10	3.14585569093781e-09
GY2U000522	1213.84245555068	-1.2852365616624	0.204973717893922	-6.27025052220369	3.60467665284486e-10	2.31419981876635e-09
GY2U000523	851.089212076645	-0.442335608971163	0.151133331884794	-2.92679055940053	0.00342479429184776	0.0074796669463792
GY2U000524	70.7310422081171	4.8235062481126	0.560572319628861	8.60461010865843	7.65766101499229e-18	1.06812406063807e-16
GY2U000526	103.339199135318	-0.129553514864787	0.279835613596375	-0.462962927412271	0.643390940499353	0.715662690902464
GY2U000527	645.345273899778	-0.508885906481761	0.165271197566979	-3.0790961400006	0.00207629666789038	0.00478016772514699
GY2U000528	221.975654834641	-0.427658423174019	0.198997988115394	-2.14905902931054	0.0316297209718358	0.054509366624629
GY2U000529	3.75922147221767	6.18397533150972	3.09179888643047	2.00012211617335	0.0454870791660735	0.0749747333300477
GY2U000530	33.2875061590612	3.48720913953144	1.53327086953135	2.27435948130764	0.0229443815381566	0.0410018004186016
GY2U000531	82.7802955118858	-0.791240429420287	0.262726704954602	-3.01164828127011	0.00259833464533177	0.00584412531591754
GY2U000532	559.552070130088	0.0460691789564104	0.133185826837986	0.345901512571988	0.72941673187022	0.789320948591485
GY2U000533	7230.9287270555	-0.142306658147112	0.133120101772866	-1.06900953538873	0.285065372768547	0.367397470974492
GY2U000534	3412.33102375298	-5.12473149297661	0.192755882761347	-26.5866411938337	9.68830542099964e-156	8.64875024932638e-153
GY2U000535	75.067529771984	2.2591520831663	0.974668966372629	2.31786602539944	0.0204566033977006	0.0370643593528056
GY2U000536	298.139349138501	0.469447943283368	0.198538168804954	2.36452237929402	0.0180533365772441	0.033150701558173
GY2U000537	337.356164535252	4.21921502818053	0.41301924001669	10.2155411162202	1.6893392183501e-24	3.91707303953542e-23
GY2U000538	1678.00038218881	0.666295985217744	0.147489007242573	4.51759760049029	6.25452011791626e-06	2.26140547155279e-05
GY2U000539	8.66355901374063	1.62121382324919	0.92728921225059	1.74833676681561	0.0804057302774161	0.122760724163929
GY2U000540	1712.92208835684	-0.459432757414268	0.107526205745359	-4.27275150489625	1.93075586085978e-05	6.45175278678467e-05
GY2U000541	33.2705230136179	-0.351773031995306	0.457103156425968	-0.769570341070876	0.441554804011858	0.527114166276258
GY2U000542	366.696243813407	0.179306126075349	0.145215355460169	1.23476009480644	0.216919802944197	0.291041268637987
GY2U000543	547.732786930864	0.261102709933809	0.090885164006331	2.87288594116	0.00406740934201439	0.00873145682245099
GY2U000545	959.592908449825	-0.506945191438146	0.161811259149586	-3.13294139173282	0.0017306399543102	0.00404694358176307
GY2U000546	1007.60335617589	-0.372847953105418	0.124812684069584	-2.9872601161077	0.00281490107334366	0.00626727070251623
GY2U000547	448.179867646693	1.35476811838541	0.186251358928982	7.27386971121098	3.49332930397403e-13	3.13731898355898e-12
GY2U000548	715.314185392659	-0.497991269814451	0.136661969334986	-3.64396380527617	0.000268471190879116	0.000735843512734992
GY2U000549	160.858095333598	2.97163764694457	0.788403403856048	3.76918419226809	0.000163781993413507	0.000466820515709572
GY2U000550	620.817492414735	5.17454316604881	0.242112279144645	21.3724937220445	2.40915717994896e-101	8.43393966486447e-99
GY2U000551	67.7103502891294	0.249236413060891	0.428959033074503	0.581026144325541	0.561222833229427	0.640505782694848
GY2U000552	1216.47534092615	-0.96908354193116	0.296171040542993	-3.27204017028291	0.00106774404106123	0.00261753427284184
GY2U000553	662.374933600912	-0.377707230664116	0.263528021823409	-1.43327160447939	0.151780233520637	0.214237037653368
GY2U000555	16.4619877205756	0.629483874170303	1.18604844831064	0.530740439032584	0.595598658931145	0.672291504877304
GY2U000556	25.8705926184796	-0.600057052724145	0.600739153993542	-0.99886456332193	0.317860304686762	0.402516340157277
GY2U000557	189.510417468686	-0.0677973848991143	0.238346406065815	-0.28444894982135	0.776066350943436	0.82819822403238
GY2U000559	41.7630308260845	0.939425562413084	0.474104611004799	1.98147316142339	0.0475382362528529	0.0779492999572943
GY2U000560	1044.01307407316	-0.654908941606527	0.125625695924932	-5.21317662588608	1.85633992204642e-07	8.38514622545818e-07
GY2U000561	1760.7377491898	-0.318576605124131	0.06263618185735	-5.08614343463126	3.65417737566978e-07	1.5812332250414e-06
GY2U000563	97.6156007860191	2.25057764701188	0.409974642739849	5.48955328546989	4.0295154438374e-08	2.00621775611469e-07
GY2U000564	334.098489614859	1.02964116227707	0.563453065959851	1.82737698041106	0.0676431080064908	0.10568828654484
GY2U000565	1281.54074728534	1.01744990693738	0.320840798975727	3.17119864489039	0.00151811291632313	0.00359760923918677
GY2U000566	152.999707798266	1.28202609428125	0.388889936217643	3.29662964989602	0.00097852439492168	0.00241419513214927
GY2U000567	220.500564305628	1.76810831180871	0.414844010096956	4.2621039927646	2.02511157911506e-05	6.74810416825685e-05
GY2U000568	254.884027233274	-0.20029574655875	0.221853770149829	-0.902827778962151	0.366617305464021	0.453037058545328
GY2U000569	5.349600300072	3.69879247891454	1.3767851926294	2.68654289624551	0.0072195677310056	0.0146608464819579
GY2U000570	281.403677239505	0.613231822533472	0.195717553588037	3.13324896664228	0.0017288273137653	0.00404329091694599
GY2U000571	129.915128430632	-0.704356831075906	0.441663587283023	-1.59478130268535	0.110761149567404	0.162458690878282
GY2U000572	520.213298730792	-0.370561467642495	0.138986939239967	-2.66616035772041	0.00767230870780171	0.0154676377223455
GY2U000573	224.116439096709	-0.412722588442593	0.28824114072413	-1.43186565042636	0.152182274366652	0.214719640156647
GY2U000574	269.090416073651	-0.0589344597970827	0.201576097758304	-0.292368293922164	0.770005047468591	0.822877208927144
GY2U000575	2117.26796775084	0.185653654925044	0.110916020005077	1.67382182408408	0.0941656218672744	0.141102225163098
GY2U000577	5.23569706505871	3.93632475503735	2.3473318656618	1.67693576380072	0.0935550437026256	0.140328635660479
GY2U000578	69.4383963978888	4.86457824257971	0.809075349428003	6.01251570205277	1.82666132722076e-09	1.0745703899901e-08
GY2U000579	45.8473943236892	4.80325563446253	0.772682644675836	6.21633689789634	5.08894818898118e-10	3.21280342878607e-09
GY2U000580	1062.21778928575	0.74101183377208	0.490430940707458	1.51094022066216	0.130803682185735	0.188078355620851
GY2U000581	364.533809394055	-0.565153281891905	0.131468884592932	-4.29876075728331	1.71755747651312e-05	5.80341998214708e-05
GY2U000582	9.83186610602143	-1.75094565368943	0.712649393682298	-2.45695242178233	0.0140121242843257	0.0264397027026369
GY2U000583	2997.66369364145	0.211915573016049	0.100098031375565	2.11708032719392	0.034253031012553	0.0584659288430326
GY2U000584	802.533124131981	1.20064753889491	0.103121143695339	11.6430781881367	2.48868491071034e-31	8.86885836243961e-30
GY2U000585	445.984313278889	-0.174395230777867	0.145912075258062	-1.19520766509167	0.232005904504838	0.308339542878471
GY2U000586	19.0263716586124	3.00024671376362	1.24344855570272	2.41284345862468	0.0158286162445755	0.029468625070975
GY2U000587	1625.13910023732	0.524558222502654	0.108156751007858	4.84998132446251	1.23473099238638e-06	4.96842171243325e-06
GY2U000589	361.942872757708	-0.55551612351094	0.197061088325332	-2.81900464587827	0.00481728208759369	0.0101892849652764
GY2U000590	728.420007145062	-0.554718714947598	0.113209577418669	-4.89992744073368	9.58720554512109e-07	3.91156233552541e-06
GY2U000591	206.353722017288	0.670096928869174	0.242199040027757	2.766720003483	0.00566233643930753	0.0117662191326113
GY2U000592	585.261571297226	0.894614880722504	0.139998529016925	6.39017343256766	1.65697713958306e-10	1.11216803947804e-09
GY2U000593	72.1258604804847	0.777157979826308	0.299337512903529	2.59625989501947	0.00942447488568162	0.0185558639842258
GY2U000594	21.799482614869	1.13879748373156	0.914244083453381	1.24561646538632	0.212905234472654	0.286171049934108
GY2U000595	31.1557370757824	0.586140055152905	0.492312744712996	1.19058476841709	0.233816634047851	0.310284092782097
GY2U000596	256.260915454305	0.512550501779465	0.184777882344035	2.77387366538359	0.00553931849143471	0.0115505961297926
GY2U000600	1219.94725400077	0.385880634672953	0.114804424572356	3.36120002439234	0.000776046027912945	0.00194983475687556
GY2U000601	330.867362512929	0.765391731892974	0.163029436446509	4.69480695373747	2.6685861721686e-06	1.02067132643312e-05
GY2U000602	336.395820092918	-0.131228833166158	0.176918107319258	-0.741749022497448	0.458239411996468	0.542929621194833
GY2U000603	292.374656864444	-0.232755662249777	0.263161865564009	-0.884458170833127	0.376448933102497	0.462982658373768
GY2U000604	717.791032650534	0.543366422861966	0.109494876940416	4.96248261147093	6.95977990818597e-07	2.89245601677729e-06
GY2U000605	89.7522620108968	8.91100200802661	1.07215890533521	8.31126987210965	9.46833200542205e-17	1.19722096051562e-15
GY2U000606	786.057062255594	-0.507719262687989	0.15678219154829	-3.23837329784745	0.00120213403420238	0.00291259343827511
GY2U000607	885.712246447345	-0.275027310565742	0.104840693231924	-2.62328779109978	0.00870856768577135	0.0173104840193455
GY2U000608	510.000632177573	-0.544559820447786	0.250274876270103	-2.17584692704066	0.0295667084072827	0.0514055907978991
GY2U000609	135.56497426672	0.504283265004833	1.09490161307566	0.460574045176775	0.645104236439016	0.716973902803386
GY2U000610	1017.27387475996	-0.187982973580972	0.136943779294057	-1.37270180909291	0.169845066566079	0.236003877225525
GY2U000611	194.895117619	-0.383857019837382	0.254206523904869	-1.51002033284178	0.131038236009583	0.188364120435043
GY2U000612	1357.51941427095	-0.0278369611616963	0.143346400085111	-0.194193653591358	0.846024251984232	0.88405226471535
GY2U000613	448.5671921993	-0.0516578173837453	0.123481387975394	-0.418344968668794	0.675694915786877	0.744452763126128
GY2U000614	745.317055833012	-0.66163639975257	0.154570038286105	-4.28049580040795	1.86477406438046e-05	6.25115962175155e-05
GY2U000616	853.986216385524	0.312715437548525	0.112030536517301	2.79134106887217	0.0052490128651076	0.0110150300533182
GY2U000617	4949.25823817685	-0.448688149444761	0.109395127972944	-4.10153685779985	4.10415115745739e-05	0.000130059486626276
GY2U000618	1639.29741196394	0.17600714108133	0.180786482641774	0.973563612220312	0.330273261000486	0.415670294790828
GY2U000619	331.45616485589	-0.675085237531351	0.210724864580491	-3.20363350986274	0.00135705103054368	0.00324869792160456
GY2U000620	707.729685983693	-0.722680644696174	0.16576945416601	-4.35955253838531	1.30328661978767e-05	4.48513479369489e-05
GY2U000621	68.9078635463789	0.0564213043114904	0.321092767763868	0.175716521752937	0.860516654783762	0.895527183172609
GY2U000622	479.51574285081	0.28140914867113	0.225742917321668	1.24659126412432	0.212547406525802	0.285790051570048
GY2U000623	310.260647995343	-0.23095366047059	0.232647638886111	-0.992718695003173	0.320847061699731	0.405694294588315
GY2U000624	891.487376695157	0.386704543355239	0.142264034332774	2.71821718798361	0.00656347391345657	0.0134354807671238
GY2U000625	1971.63054118522	0.260925822886248	0.129243624846715	2.01886803465712	0.0435009373947042	0.0720736577807209
GY2U000626	1458.22467722691	8.23572717446878	2.87225471029082	2.86733873042718	0.0041393970964043	0.00887105938773284
GY2U000627	195.765088608804	5.29145644891658	1.26374916194699	4.18710975900021	2.82529216814471e-05	9.17808703967535e-05
GY2U000628	447.742355601664	0.768789430890499	0.165044913387532	4.65806194878208	3.19200167566003e-06	1.20920852784286e-05
GY2U000629	654.633346405012	-0.35886216243385	0.135017274022076	-2.6578981469821	0.00786296524284112	0.0157984899218642
GY2U000630	19.8292217061596	-1.026435812983	0.566507321471089	-1.81186680927191	0.0700067789681557	0.108885881322193
GY2U000631	411.415226888605	0.475539460321401	0.111235618502263	4.27506464857501	1.91081840160745e-05	6.39350669833198e-05
GY2U000632	981.956705584418	0.0589741822116949	0.0781859324329108	0.754281241862775	0.450680363490666	0.535858231870162
GY2U000633	1996.87082889302	0.72215450005982	0.121542904845681	5.94156031548463	2.82321821043575e-09	1.62599154610064e-08
GY2U000634	470.337580431371	0.0591369487538947	0.140915339927103	0.41966296064351	0.674731686911647	0.743712775535285
GY2U000636	1065.06656388947	-0.533685049133398	0.203195491746122	-2.62646107227713	0.00862778605232775	0.0171651985935212
GY2U000637	672.113999357731	-0.677310573440212	0.132134255984861	-5.12592717453842	2.96077042873747e-07	1.29944924372367e-06
GY2U000638	697.57026201665	0.0627527945309881	0.1268975635948	0.494515361471916	0.620942260289581	0.695552974747071
GY2U000639	865.523017966191	0.249957417836032	0.153282264783277	1.6307001869358	0.102953597135709	0.152605522894225
GY2U000640	307.554565195678	-0.0660525820243169	0.149816496779096	-0.440889911621089	0.659292697496877	0.730030502425529
GY2U000641	582.703274402797	0.228579023266475	0.156016333027787	1.46509675513117	0.142894521855892	0.20312159095755
GY2U000642	239.132589749932	-0.112425570135464	0.213626986899492	-0.526270448163734	0.598700312601362	0.675291893435132
GY2U000643	180.699949954888	-0.137370744193915	0.207989408041511	-0.660469903190927	0.508952326259192	0.59182198990697
GY2U000644	10862.4364868683	0.481477305564433	0.38560961620128	1.24861332636765	0.211806535777923	0.28497316426368
GY2U000645	80.8272666369906	-0.839382933009976	0.272204782382188	-3.08364506186906	0.00204481393877931	0.00471315621778542
GY2U000647	260.430560653437	1.40280464621304	0.291248515799425	4.81652118419416	1.46082662505796e-06	5.82178539370195e-06
GY2U000648	653.24200875743	1.75300788312162	0.598607770949557	2.92847498511565	0.00340629240570384	0.00744654641991385
GY2U000649	430.580195652918	-0.902270642920891	0.174751818967383	-5.16315451394127	2.4282253862918e-07	1.07817796684541e-06
GY2U000650	2599.74141560505	0.155830879644354	0.154162547793452	1.01082190113475	0.312101678843623	0.396574149460825
GY2U000653	49.7379354139787	8.81186484724162	1.37107177225128	6.42699020254254	1.30155206615617e-10	8.83570744834688e-10
GY2U000656	376.369145200573	0.233783799254789	0.140253198291613	1.6668696479114	0.0955403273892195	0.143006120490202
GY2U000657	8.70987544856014	2.65404078248506	1.32784372388217	1.99875989527256	0.0456343389660374	0.0751619453781948
GY2U000658	543.85769444604	-0.695801276686543	0.260824867927193	-2.66769530917876	0.00763734847362095	0.0154041142846846
GY2U000659	104.014552378773	7.1369772129833	0.887074522199078	8.04552158176132	8.58788654771688e-16	1.00018347307852e-14
GY2U000660	72.2206738079546	6.86990599188238	0.694774416174448	9.88796626926666	4.69468091610001e-23	9.84945159530548e-22
GY2U000661	239.217656648097	0.419363786607024	0.173384100706533	2.41869805188673	0.0155761637254185	0.0290501229660109
GY2U000662	1028.94815511807	0.83095979476493	0.165069369176154	5.03400357626719	4.80340703259235e-07	2.0428782553574e-06
GY2U000663	701.785832967203	0.218041988154042	0.129836208068201	1.67936195455976	0.0930815232939077	0.139735770359827
GY2U000664	285.876854184501	-2.85235506557708	0.278158608488825	-10.2544195237146	1.13053211750106e-24	2.66991010924126e-23
GY2U000665	283.259354632676	0.490386140070623	0.223102261139421	2.19803303456513	0.0279467519175941	0.0488411617792408
GY2U000666	229.948627395718	0.0483969506155848	0.155575111428426	0.311084145601594	0.755736653582938	0.811116454046876
GY2U000667	45223.639194856	-0.0638728724979196	0.322104338694286	-0.198298702702488	0.842811366630159	0.881727067843364
GY2U000668	196.322290419291	0.798005933483627	0.24181358442469	3.30008727748775	0.00096654764508555	0.00238611879918272
GY2U000669	54.5512951610002	6.11243232927584	3.30173853232957	1.85127691651681	0.0641297251938311	0.100905271314943
GY2U000670	356.000350262112	-0.241414642010613	0.295264560070732	-0.817621464468275	0.41357336727469	0.500199085443864
GY2U000671	416.384239239679	-1.30249330239011	0.272486691502239	-4.78002538476049	1.75273062631618e-06	6.90343097336181e-06
GY2U000672	220.354035337259	1.05128220432305	0.20847262815836	5.0427828996547	4.5880970557349e-07	1.95783663559013e-06
GY2U000673	5729.04591500588	-0.698470506499257	0.181945733061069	-3.83889467891407	0.000123589426775048	0.000360138016262723
GY2U000674	102.51036603087	3.63636688662666	0.615812238748499	5.90499288227328	3.52661976096352e-09	2.00523150357461e-08
GY2U000675	180.067097147134	0.0193191688899813	0.194154527457222	0.0995040864768808	0.920738043464889	0.942162828291044
GY2U000676	158.471735049375	-0.0403890002016283	0.20592308506604	-0.19613633987989	0.844503453511084	0.882979893358333
GY2U000677	265.223112759283	-0.282345238601123	0.277819118057304	-1.01629160935888	0.309490543022362	0.393985323003298
GY2U000678	28.3526477375143	1.4613147089907	0.872301242713147	1.67524088862412	0.0938869780499228	0.140755571929072
GY2U000679	672.423066713609	0.295322361108859	0.165162713328205	1.78806920253245	0.07376484362765	0.113927120945334
GY2U000680	679.943776727028	-0.240693202236222	0.117814184738671	-2.04299000812266	0.041053427245507	0.0684696767904047
GY2U000681	351.307821152251	-0.406252599359954	0.155584525221553	-2.61113757156407	0.00902415835949683	0.0178543133145453
GY2U000682	1141.87322459718	0.0740172433247509	0.152176368393499	0.486391179564466	0.626689843115541	0.700977056272836
GY2U000683	7.23353386980125	-0.231824427995447	1.03558650232624	-0.223858101157846	0.822867718782368	0.866036406794957
GY2U000684	532.928615392552	-0.472618662257995	0.201773556342374	-2.34232211011856	0.0191641672933312	0.0349639324397237
GY2U000685	300.858225367107	-0.289635020787796	0.214779014671727	-1.34852569852078	0.177489360383906	0.245232552259268
GY2U000686	1613.89068880363	-0.0747033868369612	0.104467609041259	-0.715086594998626	0.474555536559889	0.558923052295023
GY2U000687	214.500202545409	-0.214399249888833	0.1878432481688	-1.14137320334329	0.253714650960008	0.332886088397902
GY2U000688	124.444041772988	0.434129690758519	0.190605660924556	2.27763272429959	0.0227484690840795	0.0407046669700497
GY2U000689	466.240942325872	1.43995259515756	0.23709098430984	6.07341776132563	1.25216139141807e-09	7.53237516252634e-09
GY2U000690	68485.3455217196	-1.55316047862824	0.200847448707344	-7.73303563786542	1.05011884169889e-14	1.09706388529502e-13
GY2U000691	422.728940240106	-0.997508792471775	0.180783643130612	-5.51769383113438	3.43477153688388e-08	1.73086116340742e-07
GY2U000692	205.546335343054	0.493199108314042	0.194973097837381	2.52957517618866	0.0114200706451588	0.0220187841575233
GY2U000693	1155.02751264883	-0.0213524839747983	0.108563342733251	-0.196682263434565	0.844076190709319	0.882688239262238
GY2U000694	21.0093509906602	1.71965000458231	0.879261067936334	1.95579000059494	0.0504898973044134	0.0821738036894255
GY2U000695	445.69283184093	0.991118372930971	0.226776487426076	4.37046355281454	1.23983048856532e-05	4.28409784069001e-05
GY2U000696	1997.42087541197	-0.883618896349215	0.0873635553570934	-10.1142735404652	4.77546525728352e-24	1.07652975635783e-22
GY2U000697	357.320230021199	-0.790752902116554	0.166928845290137	-4.73706566856168	2.16834918867281e-06	8.42151542627026e-06
GY2U000698	15.6401832876495	-2.4999689873333	0.802920516767396	-3.11359460261188	0.00184823247518538	0.00429665919426559
GY2U000699	184.559093142533	-2.01423676405712	0.235118255646101	-8.56690927092002	1.0629957977117e-17	1.46327887219311e-16
GY2U000700	271.597641770506	-0.0372045094354169	0.143317652345973	-0.259594745144193	0.795176390173591	0.843908890813725
GY2U000701	80.0968927459617	2.14512805383476	0.409344198848725	5.24040174471241	1.60227383676814e-07	7.30889041432254e-07
GY2U000702	874.462965163324	-0.72979425792897	0.113910761587176	-6.40671915243456	1.48684335673087e-10	1.00211782903258e-09
GY2U000703	1082.96753808032	0.248151070682015	0.188955027181712	1.3132811250551	0.189088236317345	0.258688437094513
GY2U000704	283.647135089994	-0.0118525294700276	0.222851750004223	-0.0531857141341856	0.957583937974292	0.969310785156651
GY2U000705	548.98233244543	0.174260205432869	0.240527926941348	0.724490530679048	0.468764638556608	0.553387074309101
GY2U000706	95.7594467192464	-1.20412765842443	0.304429592542483	-3.95535679816146	7.6420512864395e-05	0.000231256243505239
GY2U000707	597.483585686258	-0.296403814044119	0.169670401509838	-1.74693883792649	0.0806479479816022	0.123067390022523
GY2U000708	15099.9086336061	1.12597145973966	0.35614613809948	3.16154336460935	0.00156935449371466	0.00370734505576343
GY2U000709	670.264799920582	-0.166141910965369	0.207472389985256	-0.800790461695532	0.423252961838298	0.509249840330276
GY2U000710	2213.31655632752	0.965845216583025	0.241496340871272	3.99941967277203	6.34979947301681e-05	0.000194625441701703
GY2U000711	20.8434930934814	0.405592459006063	1.02636194334104	0.39517488117863	0.69271382913993	0.758307635667657
GY2U000712	986.068933115247	-0.297720188520957	0.169100187662415	-1.76061418166676	0.0783037266709579	0.120033891644482
GY2U000713	183.46213931645	1.7512145186737	0.47691686869181	3.67194920883656	0.000240707528439625	0.000666500032996444
GY2U000714	477.889199086351	0.0209138070143503	0.135406081453008	0.154452494230168	0.877252965775246	0.908163540315527
GY2U000715	261.563955602933	0.514707525809657	0.258729858962519	1.98936268072646	0.0466611857263108	0.0766975520122954
GY2U000716	118.147431771269	3.76888285707507	0.736765922986506	5.11544133555713	3.13008221460944e-07	1.36871143423064e-06
GY2U000717	1484.39175522693	1.37929201119942	0.379323980683395	3.63618458478282	0.000276706088091647	0.000756208556067392
GY2U000718	1433.54763150256	-1.18440861738302	0.138290161028587	-8.56466294184284	1.08392450973028e-17	1.49093899820681e-16
GY2U000719	1109.86748928312	9.95823890872661	0.454158498709387	21.9267919394344	1.44245660032221e-106	5.72302669825616e-104
GY2U000720	7.67580800704451	7.21384148290818	2.36248484462667	3.05349746446655	0.00226190633283163	0.00516024478231229
GY2U000721	1478.41949990985	0.524802816437813	0.854522010037377	0.614147804589443	0.539117660928388	0.620313637830472
GY2U000722	1554.29543199106	0.025658637353949	0.162496257634012	0.157902943289559	0.874533278753411	0.90599496105741
GY2U000723	55.12115292641	6.25747665830614	1.15203420073664	5.43167612064378	5.58271793467775e-08	2.72630869818754e-07
GY2U000724	100.009002920093	0.219624583626583	0.196921189088289	1.11529178065299	0.26472540646718	0.345018425218266
GY2U000725	908.652390085114	-0.523364567139544	0.155419378067789	-3.36743444508746	0.000758710620653621	0.00191219924070437
GY2U000728	967.959431732844	0.148684586147658	0.255050414999422	0.582961553495197	0.559919182104631	0.639385806031089
GY2U000729	55.3554138245638	1.24553025633757	0.587886673924702	2.11865706705422	0.0341194591386805	0.0582713624891909
GY2U000730	70.5002579733157	-0.310731441870673	0.292823942199833	-1.06115449282019	0.288619696573122	0.371522427009122
GY2U000731	326.669815751975	-0.798717073292523	0.274191195639582	-2.91299314490906	0.00357982459846914	0.0077792342235964
GY2U000732	603.057051172084	-0.537694544906592	0.110316671880925	-4.87410049395775	1.09305341100921e-06	4.42826766511424e-06
GY2U000733	535.203114095428	0.0511867793282719	0.336200994358175	0.152250529258517	0.878989341870768	0.909503083729974
GY2U000735	37.0003107925998	1.95365285020075	0.51949710222216	3.76066168963014	0.000169464494433422	0.000481709772904682
GY2U000736	77.3793174651505	0.367243943470652	0.43801685348257	0.838424230827607	0.401792485412674	0.488398899411621
GY2U000737	9.33707501983996	-0.517499222003396	1.58598136855546	-0.326295902501517	0.744200488064138	0.801648892844839
GY2U000738	102.485563501382	2.93386226355904	0.819247554612276	3.58116694647632	0.000342062985536092	0.000920173654325957
GY2U000739	205.55567611376	2.07952537369687	0.44446673559477	4.67869743033552	2.88703099502882e-06	1.10021454397534e-05
GY2U000740	291.114952632828	-0.420420990709355	0.234865781338064	-1.79004786612233	0.0734462167588335	0.113523396590097
GY2U000741	715.450153722308	1.4077950933519	0.329213792117799	4.27623364226541	1.9008173467419e-05	6.36481487410537e-05
GY2U000742	34.6275462927984	-4.33906187774598	0.581135363623203	-7.4665252699358	8.23401666678643e-14	7.93362836313033e-13
GY2U000743	90.1037893286831	-1.25796304432439	0.304245628139324	-4.13469554852016	3.55425503405158e-05	0.000113560610912593
GY2U000744	74.1038302001927	0.566352180364899	0.262819710763082	2.15490755514694	0.0311690690571503	0.053808988488335
GY2U000745	2196.75969445471	-0.547528668676303	0.0933451313500152	-5.86563713348092	4.47411306288191e-09	2.5074957350435e-08
GY2U000746	2319.30326375171	-0.23964625848261	0.143924715302614	-1.66508064982955	0.095896666664375	0.143491375010539
GY2U000748	574.622220670491	-0.0717219636790957	0.158696351293279	-0.451944629442359	0.651308872101444	0.722758941046627
GY2U000749	15.2923275590062	-0.289960924515527	0.846420094121497	-0.342573299629044	0.731919491689731	0.79136273072317
GY2U000750	121.091591083906	0.60797167911618	0.344887684011427	1.76281064039398	0.0779324322135188	0.119552433878031
GY2U000751	114.749519681908	-2.11054074066407	0.52963353758059	-3.98490765955871	6.75063717698839e-05	0.000206168108378294
GY2U000752	841.362975135999	-0.642171878577264	0.211147645779154	-3.04134046206194	0.00235527344079538	0.00534796540912638
GY2U000755	25.0748896179553	4.13732168335196	0.992195027095595	4.16986738530926	3.04776935445364e-05	9.84350109522706e-05
GY2U000756	66.0485674161956	4.98737604634638	0.633770301956741	7.86937480495387	3.5641788374416e-15	3.89442160120455e-14
GY2U000757	444.666350491338	-0.924854062148242	0.116390276882976	-7.94614539046189	1.92404593004322e-15	2.15642912962911e-14
GY2U000759	24.4952433546918	4.00120146478467	0.759895166701884	5.26546508007254	1.39834898653813e-07	6.43290976698062e-07
GY2U000760	608.288141008573	-0.0762745848965212	0.1281723065893	-0.595094111405255	0.551780564617147	0.63187032266529
GY2U000761	329.399323371028	0.301455810715628	0.555026647951794	0.543137544527071	0.587035104280006	0.664653735291726
GY2U000762	119.33222457072	1.22809198153299	0.425532357744138	2.88601315313232	0.00390155851437305	0.00841691949197879
GY2U000764	66.1082023872179	-5.62852669691683	1.08822010489825	-5.17223185969635	2.31314303801376e-07	1.030153549531e-06
GY2U000765	1245.87737568512	-0.167857047296654	0.108717239690469	-1.543978193105	0.122593615566028	0.177560348204418
GY2U000766	194.67636992521	2.75764820491077	0.404745752574328	6.81328509903103	9.53948210284619e-12	7.3794589889175e-11
GY2U000767	160.768702551985	1.88703941979794	0.628213373179201	3.00381924416571	0.00266613672104336	0.00597929971329081
GY2U000768	506.572982340048	1.09807878493081	0.199697936132306	5.49869871566073	3.82604206792196e-08	1.91023923603688e-07
GY2U000769	108.424692790202	5.18534127815207	0.776614266395373	6.6768555543277	2.441233445255e-11	1.79070591337645e-10
GY2U000770	392.427586747074	-0.373454496447121	0.158039764563	-2.36304133633564	0.0181256477428155	0.0332561211386525
GY2U000771	2090.05488896212	-0.0882581051445021	0.101259268660101	-0.871605200317611	0.383423792736607	0.469942225270775
GY2U000772	3.1904130967389	5.94695442249052	3.28092242202259	1.8125861137626	0.0698956811472452	0.108732028509446
GY2U000773	2224.19631919218	-1.13781284061851	0.0822613980484577	-13.8316740003404	1.64155386081181e-43	1.08952797884513e-41
GY2U000774	1433.22069620001	1.42837644569373	0.193460917821108	7.38328165595976	1.54434839827955e-13	1.4511998054149e-12
GY2U000775	289.130064477932	0.408890419355177	0.234929856043321	1.74047873795903	0.0817749903400465	0.124553035107592
GY2U000776	66.0172578592313	3.05804304701894	0.501481514280065	6.09801749404285	1.07391996239544e-09	6.49737953527896e-09
GY2U000777	1412.87279094678	0.156110713886854	0.30955625188807	0.504304832917091	0.614047181808919	0.689162583858212
GY2U000778	223.144944511569	0.477706397364717	0.214380804297088	2.22830770194664	0.0258600030957557	0.0455689395254266
GY2U000779	22.0987852574916	-0.966896179383185	0.765320434865069	-1.26338738041622	0.206449997121845	0.278690325768443
GY2U000780	665.623868996482	0.07151250826214	0.138039151125476	0.518059606126787	0.604416682249297	0.680621598541719
GY2U000782	334.26860379058	-0.171318975781019	0.164107958628059	-1.04394069131835	0.296512830331663	0.380448442166117
GY2U000783	198.339665799074	1.62537948579382	0.428913371757174	3.78952859206734	0.000150933439052425	0.000432199778803848
GY2U000784	82.4393986286583	4.3423910974825	3.83332487759644	1.13280017638506	0.257298177378287	0.336724950110259
GY2U000785	35.0966868775519	1.53702834055136	0.671069332118866	2.29041660374833	0.02199717792928	0.0394949331002982
GY2U000786	256.026070216403	0.307244548884327	0.24158944030392	1.27176315528449	0.203457283666277	0.275306255915918
GY2U000787	124.932567084877	0.198066747083748	0.225764602795087	0.877315330355489	0.380315387692924	0.466965884868267
GY2U000788	62.4338185731791	1.91743572547832	0.371159652359433	5.16606725243256	2.39070800647425e-07	1.06231211417599e-06
GY2U000789	8.18532994601111	2.20788757946783	1.04751228891965	2.10774384493849	0.0350531525516273	0.0596775994714174
GY2U000790	154.673742397683	0.933411065452139	0.392715490767375	2.37681244411376	0.0174629649519955	0.0321725081263985
GY2U000791	1541.2539103173	0.00869747821926115	0.0855150744409873	0.101706959575451	0.918989277854039	0.940736646252291
GY2U000792	244.573189850461	-0.218242523569538	0.191068766043566	-1.14221977819114	0.253362676836089	0.332490792519774
GY2U000793	61.0725090538802	-1.58148289246996	2.1285762902721	-0.742976843112257	0.457495700433079	0.542264372006386
GY2U000794	54.8558855398852	-1.48103529935226	0.351998096394488	-4.20750939997257	2.5820066626162e-05	8.44306720775635e-05
GY2U000795	437.206998093287	2.33781951799369	0.473004833861392	4.94248546871882	7.71328560846866e-07	3.18485201789083e-06
GY2U000797	53.545677410635	-0.743258510894618	0.451539248640575	-1.64605516161066	0.0997524027164578	0.148414949841636
GY2U000798	64.4881779552075	8.48393392198516	1.23557732985262	6.86637227553954	6.5855083185804e-12	5.1933597844494e-11
GY2U000799	754.957832974219	0.145455902102216	0.274414914253301	0.53005829693335	0.596071512084104	0.672751803321929
GY2U000800	1408.78845560264	1.29591690148614	0.164008689750595	7.90151365428757	2.75536660848681e-15	3.0442026873715e-14
GY2U000801	316.293892688356	-0.12564960135399	0.178837377549813	-0.702591388195634	0.482310430867509	0.566524370572928
GY2U000802	665.737090108764	-0.224916498225845	0.129284301756889	-1.73970462901819	0.0819108961101406	0.124728114213258
GY2U000804	2022.08800472317	0.251976746712823	0.064701736983642	3.89443558179169	9.84276437432268e-05	0.000292157464903004
GY2U000805	1252.53966874136	3.80153662173865	0.300591084997071	12.646870820456	1.16419984955033e-36	5.602594100774e-35
GY2U000806	109.596743933452	0.439343739444351	0.221053120750917	1.9875029945377	0.0468666843907589	0.0769573975087473
GY2U000807	1163.1211761979	-0.356100232073413	0.204637942526675	-1.74014763673161	0.0818330974373586	0.124620276496639
GY2U000808	322.317898737225	0.625280595657911	0.524965758591041	1.19108834323996	0.233618905502485	0.310090843717298
GY2U000810	27.1470791527541	2.14717942509289	0.762564365516869	2.81573532961709	0.00486657405134392	0.0102813647039042
GY2U000811	3145.11945017871	2.38989212381606	1.51340789949667	1.57914606142263	0.114302558570651	0.167042472024261
GY2U000813	12.5468484455067	1.19763986244631	1.36938281391245	0.874583681260426	0.381800470150335	0.468338412508696
GY2U000814	166.258479203088	-1.20118256055643	0.366539871896542	-3.27708566694613	0.0010488454158186	0.0025758027584629
GY2U000815	1214.0309481988	0.0810600137966694	0.119891796482295	0.676109760425853	0.498970960161333	0.582254443651377
GY2U000817	194.328176157681	6.92042061326078	1.73996891537044	3.97732427983486	6.9695090459071e-05	0.000212344052057381
GY2U000818	1147.52016880228	-0.200737566572211	0.112596022431993	-1.78281223649311	0.0746168731917196	0.115073823440007
GY2U000819	248.700754536721	-1.53543868559667	0.364214268162534	-4.2157565472187	2.48942206952987e-05	8.1627441008974e-05
GY2U000820	421.666893902716	-1.11508076507408	0.13137822333729	-8.48756161218068	2.11017872069564e-17	2.83058834555221e-16
GY2U000821	31.563537185613	0.0416261997128252	0.400610553194877	0.103906897561373	0.917243233278294	0.939232661559455
GY2U000822	316.337625563379	0.29315534806854	0.193028974993496	1.51871162388143	0.128835099449603	0.185471848538399
GY2U000823	467.912102240741	0.0117731402840889	0.224495327858339	0.0524426962307117	0.958175954230848	0.969690142094863
GY2U000824	595.123963024683	4.63161933293612	0.536281235384664	8.63654930908396	5.79363998475367e-18	8.16413956494017e-17
GY2U000825	767.302511434015	7.07749459347899	0.47070442002229	15.035963743752	4.26791446412492e-51	3.80996724212432e-49
GY2U000826	401.83211360187	0.279338325045669	0.137431130836945	2.032569501135	0.0420960354233106	0.0700328021948489
GY2U000827	566.654491799993	-0.0961984233560042	0.147233191481101	-0.653374571238255	0.513514828173241	0.596622225691745
GY2U000828	495.014025712041	-0.735410514437018	0.158489643332427	-4.64011716459301	3.48211697138566e-06	1.31049149256154e-05
GY2U000829	176.16905159768	-2.55686751447682	0.388700842022705	-6.57798295772013	4.76872869870912e-11	3.38397782936219e-10
GY2U000830	1162.74291680197	-1.70855944696353	0.133855645488314	-12.7641941490819	2.59825657835872e-37	1.310431439266e-35
GY2U000831	192.109200916624	2.76340377523344	0.638265275066993	4.3295536874435	1.4941184292725e-05	5.09764770422916e-05
GY2U000832	11.0235726632523	0.464218780734746	0.833724285188273	0.55680131787203	0.577663183360089	0.655914428625733
GY2U000833	1373.38299204415	-0.0819314632418185	0.10604186117257	-0.772633206696415	0.439739486349975	0.52522804316915
GY2U000834	105.898058058118	0.149644040656033	0.289702027661734	0.51654467821248	0.605474042720054	0.681511383099473
GY2U000835	328.874760972089	0.428242344361123	0.185573882494622	2.30766495050042	0.0210177789468523	0.0379847581047778
GY2U000836	459.940063107653	-0.128027807246666	0.117125541896339	-1.09308187756328	0.274357852073477	0.355651280833505
GY2U000837	62.8326233458049	0.740074437148364	0.441807851701997	1.67510476397678	0.0939136784257245	0.140783779564474
GY2U000838	103.504510185249	-0.292052673004998	0.250904684885125	-1.1639984846784	0.244424625863957	0.322467839368588
GY2U000840	82.4245306962827	2.42999255485378	0.479481001636232	5.06796420830317	4.02092987226811e-07	1.73070592910981e-06
GY2U000841	596.9315644988	0.984737644612263	0.204345820369039	4.8189761984555	1.44296765105762e-06	5.75703786413021e-06
GY2U000842	263.575509966163	-0.543973255247669	0.206020072680223	-2.64038959005711	0.00828107705970987	0.0165492323053358
GY2U000843	492.173244633548	-0.952540764528018	0.209523510190028	-4.5462237801577	5.46169661942777e-06	1.98946579064695e-05
GY2U000844	29.3348725994949	2.57942834725291	1.17238475755901	2.2001551373147	0.0277958900390123	0.0485917772208484
GY2U000845	866.640055673549	1.16049539380471	0.14144276227805	8.20469973234394	2.31167907669464e-16	2.82689850926754e-15
GY2U000846	466.555848645796	-0.120574719200427	0.157461754140007	-0.765739717933148	0.443831189250467	0.529194741076388
GY2U000848	3351.96107098898	-1.17763983619445	0.0962704200179414	-12.2326238524251	2.08106021593938e-34	8.86760121608154e-33
GY2U000849	36.2265480656037	2.77600666204588	0.913661484483909	3.03833171167759	0.00237891935064557	0.00539685210755096
GY2U000850	2952.52729913265	-0.697302111485527	0.176285830705474	-3.95551990023821	7.63683905103057e-05	0.000231137691841159
GY2U000851	6515.66015983327	-0.0956218604363032	0.180860078115194	-0.528706287384213	0.597009214932873	0.673554661826952
GY2U000852	357.233129082728	0.633444160632044	0.191932546617852	3.30034781382475	0.000965650705623074	0.0023842798642227
GY2U000853	6.47077614062777	-0.162733378917454	1.07437523050169	-0.151467917630104	0.879606616839459	0.909794980275517
GY2U000854	13.4377558943877	1.71651561844258	0.810629610792164	2.11750915040615	0.034216659534051	0.0584150161905667
GY2U000855	110.397618299252	3.85226126416585	0.531271835112839	7.25101729390124	4.13652856938769e-13	3.69822639348261e-12
GY2U000856	49.405385297273	4.46334926163722	0.620347889518486	7.19491326891057	6.25004813005186e-13	5.47538563856457e-12
GY2U000857	2337.86544229502	-0.590462317955349	0.0981855325324422	-6.01374054533187	1.81290588331159e-09	1.06718172240835e-08
GY2U000858	3340.64833680801	0.152021792701797	0.149483974364204	1.01697719336395	0.309164279001942	0.393710345028579
GY2U000859	81.3507320473047	3.34198638200578	0.577425554148754	5.78773550632439	7.13416262525183e-09	3.90955615442745e-08
GY2U000860	463.611751647499	2.57416150517783	0.268064372802016	9.60277368555433	7.78214838480163e-22	1.49079911225588e-20
GY2U000861	280.220095630242	0.0242948294586164	0.211691243231339	0.114765396469738	0.908631077398265	0.9326606448125
GY2U000862	350.831105752606	-0.296386586877537	0.135714990210376	-2.18388982984193	0.0289703445210984	0.0504571779416341
GY2U000863	204.167972335683	-0.335571330345808	0.265920569970729	-1.26192317646862	0.206976431411413	0.279358724404247
GY2U000864	61.9396787609046	0.983898887601964	0.655066121482207	1.50198408273002	0.133101219651837	0.19092098413031
GY2U000865	94.4808235687656	0.202957099153773	0.229989988164514	0.882460583495472	0.377527786163729	0.464103206646124
GY2U000866	300.448654084129	-1.54368288754721	0.631548488805379	-2.44428245005733	0.0145140585971659	0.0272543123889146
GY2U000867	24.1968346280511	-0.0197367098431876	0.506487485658436	-0.0389678134249058	0.96891605027934	0.978064519799137
GY2U000868	28.1336588252519	1.56986886108645	0.459922933616786	3.41333024805082	0.000641741240045207	0.0016417320675981
GY2U000870	2034.2640614252	-0.381701040005245	0.170577166009429	-2.23770302283101	0.025240428008006	0.0445834502768836
GY2U000871	674.964874179534	-0.309804271777631	0.135461305581824	-2.28703149173841	0.0221939850295276	0.0398082588624861
GY2U000872	41.8729724632949	-0.162446171308076	0.655807840603928	-0.247703917596472	0.80436350051684	0.851735124739201
GY2U000873	118.65752048377	3.05078291085026	0.346349737994371	8.80838810075797	1.26958213756954e-18	1.89524410402731e-17
GY2U000875	44.4903815761599	-0.76205677532891	0.351449900801943	-2.16832263600029	0.0301341473422687	0.0522547656030367
GY2U000877	24.380259938119	-1.01375110844399	0.406824659120852	-2.49186249091857	0.0127075224104506	0.0242043247252796
GY2U000878	44.9162004179461	0.740629017062315	0.458246997529228	1.61622230163129	0.106046258676265	0.156514003670831
GY2U000879	47.011915621975	-1.75876611300952	0.688066795488799	-2.5560979319749	0.0105853322881495	0.0205692776091228
GY2U000880	2438.77113420683	-0.176339977292401	0.139085465542797	-1.26785337780776	0.204850316105143	0.276844867439348
GY2U000882	33.8706417978503	0.945573368926016	0.475709912842894	1.98771003798337	0.0468437681130598	0.0769268428891252
GY2U000883	617.29291665373	-0.426143081008296	0.198835414140079	-2.1431950784586	0.0320974373160835	0.0552567395469439
GY2U000884	70.7172307185332	-0.0235098277453604	0.312308413229323	-0.0752775998003535	0.939993843674231	0.956924519593264
GY2U000885	65.8950114462829	1.31233720917726	0.40405256504441	3.2479368347359	0.00116245073468351	0.00282449583792045
GY2U000886	5674.54773210607	-0.647388430988715	0.299520605833849	-2.16141533630523	0.0306632704755013	0.0530692158849941
GY2U000887	2073.37436181648	2.51093490187796	0.145178455679491	17.2955063485544	5.08542061900241e-67	8.17973871456478e-65
GY2U000888	389.039478891213	-3.69357731672386	0.343498611406478	-10.7528158603037	5.74795835422919e-27	1.58126422891229e-25
GY2U000889	386.163584979756	-0.804461568792934	0.153600052858515	-5.23737820281835	1.6287371468902e-07	7.42201965813622e-07
GY2U000891	509.336456267144	-0.0940206243326356	0.110267847419474	-0.852656749296719	0.393849682213472	0.480839183960567
GY2U000892	1648.58077798147	-0.388371947483627	0.213093385531545	-1.82254341923783	0.0683725718683149	0.106678659279638
GY2U000893	509.557196125205	-0.471282855205748	0.173004404449066	-2.72410900003704	0.00644752235580318	0.0132223827406972
GY2U000894	221.008229604956	1.93860319016574	0.235214488879502	8.2418527846678	1.69564122721733e-16	2.09944372196521e-15
GY2U000895	355.271190842256	-1.76767790145631	0.259416371561468	-6.81405684158013	9.4884185712728e-12	7.34313936590831e-11
GY2U000896	1825.43816077694	1.63128706763043	0.166648137718247	9.78881066398988	1.2576648348858e-22	2.54584444014184e-21
GY2U000897	927.17268704906	0.719355925159463	0.28362574960297	2.53628567281513	0.0112035298887173	0.0216480327525063
GY2U000898	3217.54303090453	-0.499321249048203	0.123645191381497	-4.03833940866805	5.38309269976539e-05	0.000167089250802523
GY2U000899	26.0251830605902	1.85935120459085	0.476303824619064	3.90370832331214	9.47299369547156e-05	0.000282213965357833
GY2U000900	3323.53004457094	0.303990441241315	0.185424118042721	1.63943312472047	0.101123087697363	0.150228957209911
GY2U000901	287.043843444742	0.201417980448556	0.509415357330524	0.395390475670074	0.692554736967256	0.758273927358611
GY2U000902	629.130445579052	1.39335290666172	0.130037947525766	10.714971538486	8.65838863429004e-27	2.34222531328204e-25
GY2U000903	482.668696688558	-0.221383134478869	0.125196937060507	-1.76827915823433	0.0770142463950367	0.118351898359183
GY2U000904	405.992549236614	-0.0680062084961782	0.265018411693242	-0.256609373143838	0.797480338527142	0.845761250170297
GY2U000905	359.243911763379	0.0396399356462414	0.184294821971135	0.215089795916513	0.829697309406366	0.871557803220609
GY2U000906	394.908220731924	0.404311679368314	0.400065998186411	1.0106124519483	0.312201953722633	0.396673333458859
GY2U000907	3142.32668189241	-1.40134097024894	0.184804930634061	-7.58281159188215	3.38145724326114e-14	3.37276746487063e-13
GY2U000908	2929.39852897576	1.023906917418	0.151812913582261	6.74453110250852	1.53522002120692e-11	1.15799823652845e-10
GY2U000909	4312.71167364828	-0.506658936445081	0.110660440865738	-4.57850097542804	4.68319981429419e-06	1.72720201372461e-05
GY2U000910	9.85538074844103	0.536172998038086	0.70300909306218	0.762682877546597	0.445652544489285	0.53101178118738
GY2U000911	453.536685850771	-0.0157596911356443	0.235792480201256	-0.0668371235681178	0.946711369138636	0.960974744704145
GY2U000912	671.390510829888	-0.253989445244716	0.141996118604244	-1.78870695721343	0.0736620219277439	0.113807896959045
GY2U000913	356.868940893012	0.649658518640798	0.245868184909788	2.64230412275247	0.00823440798186255	0.0164725064546974
GY2U000914	513.590632003993	-0.014521888363527	0.204561722177627	-0.0709902527654576	0.943405513085223	0.958964142942323
GY2U000915	341.956991981981	1.58441516156546	0.227439288796813	6.96632129808024	3.25335681064943e-12	2.63904736471308e-11
GY2U000916	769.218270465539	-0.606299068393066	0.110212104222313	-5.50120218347412	3.77210346311675e-08	1.88590760553307e-07
GY2U000917	4042.02197285543	-0.170108176484098	0.126295044707333	-1.34691093287385	0.178008919979763	0.245874304295117
GY2U000918	638.824527055032	0.534153063370259	0.302987230504064	1.7629556944747	0.0779079624855228	0.119529841214791
GY2U000919	98.1379102628935	-2.0040884714704	0.528161811057116	-3.79445925380181	0.000147965577348725	0.000424586534552257
GY2U000920	327.272766462055	2.7177922968829	0.217419086298311	12.5002470719334	7.44196336824595e-36	3.44219725328143e-34
GY2U000921	1486.18770115543	0.576606624488051	0.129259693315605	4.4608385622592	8.16395737790609e-06	2.90125985320731e-05
GY2U000922	211.627216682103	-0.562503600440722	0.211253120979425	-2.66269959862751	0.00775165814638621	0.0156099824662282
GY2U000923	18.1156718443203	1.90932340554422	0.575998598881676	3.3148056423249	0.000917068631205216	0.00227312832729945
GY2U000925	781.002561885518	0.441753026101329	0.139384768463548	3.16930630922459	0.00152803265681326	0.00361871535412441
GY2U000926	273.814918690757	0.396899402408815	0.183572154215511	2.1620893653776	0.0306112885876282	0.0529895236032105
GY2U000927	597.947667627706	0.58109006483229	0.154010669718563	3.77305069768326	0.00016126350250647	0.000460229951047077
GY2U000928	12.0256738717698	-0.330487148879569	0.834290400435083	-0.396129631489491	0.692009399740177	0.757797830161992
GY2U000929	1227.91439909013	0.163756016145976	0.133198646103436	1.22941201683694	0.218917367024844	0.293118696583151
GY2U000930	157.881582743953	-0.3926612775125	0.229183646367344	-1.71330408489587	0.086656611286609	0.131138085939237
GY2U000932	2494.21804363348	3.59326543671978	0.767216865402953	4.68350683979365	2.82008039305024e-06	1.07630857925436e-05
GY2U000933	38.6001903503735	1.26282236708703	0.480281682160276	2.62933693703857	0.00855515498261131	0.0170358841244192
GY2U000934	7876.68720092221	-0.382649521261714	0.459840109880831	-0.832136025195538	0.405332169421267	0.491897808105444
GY2U000935	29.7729085714488	2.25621665328058	0.475119411885623	4.74873599528643	2.04691936957797e-06	7.99162440945661e-06
GY2U000936	82.0808038094907	10.6302856743423	1.25564805290048	8.46597551741266	2.54017526573456e-17	3.37945523058307e-16
GY2U000937	169.991581289305	0.573432195437672	0.259476119870769	2.20996134720709	0.0271078449838337	0.0474959238804088
GY2U000938	581.849612756499	0.153842268001902	0.203884579775481	0.754555681313974	0.450515623948147	0.53576939652103
GY2U000939	75.008851292901	0.623267611317217	0.413307632032939	1.50799927949926	0.131554711419485	0.189058741313088
GY2U000940	5.58359537917463	-0.487951880058821	1.28398249803227	-0.380030008825367	0.703923139494787	0.767877053372024
GY2U000941	1011.28013663028	-0.307769016300441	0.281483428259016	-1.09338236429762	0.274225953397621	0.355557746692892
GY2U000942	95.2615977390178	5.45269856990304	1.26155217742733	4.32221406888036	1.54471202904299e-05	5.25920834602087e-05
GY2U000943	2015.91800717941	-0.104462698385791	0.111139535055053	-0.939923838389689	0.347256628609233	0.433046018522682
GY2U000944	567.53931270878	-1.39518573581424	0.267325190139121	-5.2190582379766	1.79835213435797e-07	8.13472992318904e-07
GY2U000945	306.767719378135	-0.531394685231466	0.139231077483121	-3.81663846059	0.000135282172816459	0.00039127294888467
GY2U000946	630.254398577419	-0.499278238681635	0.187136453971483	-2.66799027172823	0.00763064675174626	0.015392336132152
GY2U000948	187.632832565034	5.03408926315136	1.65216114799507	3.04697230609757	0.00231159005980224	0.00526055881429723
GY2U000949	483.342449307516	-0.234651979848278	0.120358622083127	-1.94960673184022	0.0512230104204107	0.0831715679670624
GY2U000950	757.150331309892	-0.0298422066484177	0.135326712167253	-0.220519705019768	0.82546642768312	0.868057344790577
GY2U000951	110.655706655942	0.394686554693762	0.345123581385328	1.14360935033616	0.252785682188153	0.331782369314657
GY2U000954	19233.172247083	-0.0930524410099771	0.141256518022712	-0.658747945316165	0.510057639260341	0.593068648085583
GY2U000955	1161.63819633743	0.470808695016088	0.136224934945926	3.45611245990298	0.000548026623943944	0.00142112815452363
GY2U000956	41.2665091412193	3.25021616452629	1.17238015178286	2.77232274837103	0.00556578219563491	0.0115942552839655
GY2U000957	65.7671279735095	3.8144422563551	0.673316948042852	5.66515111114109	1.46895023653605e-08	7.76855376869508e-08
GY2U000958	1012.03879736204	-0.024880131878347	0.409250567872352	-0.0607943735000688	0.951522971331222	0.964707048844272
GY2U000959	725.138064878655	0.326319891055815	0.134604022056084	2.42429524817506	0.0153381298322901	0.0286420845126773
GY2U000960	32.3612491854899	0.395900686393271	0.435675126533688	0.908706194781258	0.363505233350975	0.44988371248082
GY2U000961	44.4044975760887	-0.972149242944937	0.470024731847246	-2.0682938089753	0.0386124035808389	0.0649689806363489
GY2U000962	583.58679371188	0.168443649014568	0.169865109939982	0.991631825241122	0.321377158609796	0.406220728482783
GY2U000963	169.396696054124	0.895385534902874	0.319963625789679	2.79839788880076	0.00513568049017268	0.0108038693851235
GY2U000964	895.084221430433	-1.9387179539687	0.341666823515005	-5.67429384575162	1.39261910217514e-08	7.38017852485456e-08
GY2U000965	56.0429469021731	0.9822934880782	0.321785225879074	3.05263700468133	0.00226840154954018	0.005173079737577
GY2U000966	2765.55178189509	0.182537561490234	0.0607797777211184	3.00326141908231	0.00267102884683935	0.0059887666748047
GY2U000967	435.747156945944	-0.35905361213694	0.152864246708571	-2.34883970495377	0.018832012064987	0.0344071575325703
GY2U000968	1119.99464965033	1.65603665608374	0.271134165369745	6.10781254300951	1.01005885268118e-09	6.12762173148818e-09
GY2U000970	355.98107705446	-0.412400977189374	0.158185004851549	-2.60708009318833	0.00913179974004451	0.0180472827716133
GY2U000971	187.253269508247	0.156462816589887	0.192953521113406	0.810883448444186	0.417432606227642	0.503774621575526
GY2U000972	639.036939982814	0.454823280898244	0.182793565552764	2.48817992866909	0.0128398754408749	0.024431752757261
GY2U000973	55.2012864569883	-0.0116392209485681	0.269280242991737	-0.043223449367302	0.965523412661919	0.975522325259798
GY2U000974	779.740253739729	-0.376417069305892	0.0898812695434909	-4.18793672160755	2.81501974089565e-05	9.14971098742963e-05
GY2U000976	671.092970351899	0.938599861582452	0.140618137876107	6.67481361763879	2.47546566314551e-11	1.81358079400082e-10
GY2U000977	249.532284433285	0.248688767868761	0.216174480055986	1.15040761427692	0.249976025494882	0.328916792629201
GY2U000978	328.196303689067	0.356497343780823	0.184319178991837	1.93413048892005	0.0530970861291641	0.0857681512485385
GY2U000979	163.764092984287	0.682341554403014	0.199386796214558	3.42220030291651	0.00062116534630142	0.00159343190989448
GY2U000980	1664.20917857903	0.863334507904722	0.158714713558202	5.43953669165102	5.34193071643311e-08	2.61300906879991e-07
GY2U000981	408.044760742437	0.0581918040308467	0.150730300038363	0.386065734733069	0.699447986023483	0.764022290759453
GY2U000982	1998.89731414524	1.21920607542782	0.379666263558943	3.2112573395359	0.00132155530904748	0.00317479123893081
GY2U000983	1435.36017268586	-0.827936707926474	0.0862130517332589	-9.60338012958978	7.73648045871928e-22	1.48364255757222e-20
GY2U000984	1756.26538722596	-0.179694043083024	0.0930803106532549	-1.93052689469876	0.0535415861319374	0.0863886190460607
GY2U000986	2421.66664201528	-0.172297982820533	0.0612759976381782	-2.81183480419065	0.00492597952545228	0.0103970254696093
GY2U000987	54.6261503780882	0.227822192937272	0.63016924924878	0.361525404816018	0.717706717086031	0.779768497952534
GY2U000988	321.996665560898	-0.217588215156259	0.170992499907862	-1.27250151482378	0.203194986204762	0.275065833929776
GY2U000989	66.896548554497	-0.507385251208537	0.852308386941145	-0.595307120031395	0.551638197447401	0.631747811239634
GY2U000990	371.419262676416	-2.21105917004336	0.21613732044494	-10.2298814729991	1.45697589360829e-24	3.40037223588006e-23
GY2U000991	47.3732373663436	0.58053321205114	1.77963689562735	0.326208797692123	0.744266385560437	0.801648892844839
GY2U000992	1635.16565864258	-0.208384939367091	0.0917254201782462	-2.27183412146977	0.0230965311099541	0.0412283009835154
GY2U000993	14.3503040401253	1.60010160096047	0.726067934552146	2.20379047856927	0.0275390825051229	0.0482089203889072
GY2U000994	193.211822138235	0.0638881955881356	0.180352194106535	0.354241299389995	0.723158055223247	0.784402425149201
GY2U000996	638.157486859847	13.5910562663833	1.2001212029844	11.3247363954455	9.89761668764643e-30	3.20711521490452e-28
GY2U001001	21.8531509632743	3.81547716338824	1.21001529614	3.15324705031398	0.00161465094791775	0.00380316332772079
GY2U001002	7440.00215367168	-0.969011519557968	0.199528677753615	-4.85650248609644	1.19477282076856e-06	4.81631834319301e-06
GY2U001003	3192.25576592274	0.757543376111218	0.0765823180581521	9.89188360080697	4.51452354229901e-23	9.48262392049488e-22
GY2U001004	481.349211321424	1.02391184855056	0.235525513518688	4.34735003122845	1.37792224038193e-05	4.72649830543303e-05
GY2U001005	522.141607048255	-0.424904610405078	0.099154236527814	-4.28528951746693	1.82501363947069e-05	6.12822898610299e-05
GY2U001007	299.624521885488	-0.376633128833286	0.1449417582044	-2.59851359262628	0.00936283381118459	0.0184467043549867
GY2U001008	468.217413785323	-0.0383869954605848	0.125485905241336	-0.305906829828884	0.759675585640488	0.814560561289129
GY2U001009	298.178374200309	-0.751862566253851	0.219937837187395	-3.4185230511894	0.000629619844350962	0.00161372849569941
GY2U001010	176.606208291524	0.49407083810231	0.293474208680036	1.68352387872345	0.0922737207834905	0.13872137174709
GY2U001011	914.329376871982	-0.676692114417307	0.137464908553929	-4.9226535087086	8.5378543317613e-07	3.50666784539375e-06
GY2U001012	229.099612822827	0.119944718918021	0.198356771393929	0.604691829147671	0.54538377822786	0.626070981577845
GY2U001013	2831.4780047927	-0.256248949969909	0.18028978032347	-1.42131711242953	0.155224590872362	0.218563079292993
GY2U001014	148.35421513295	2.93189454624233	0.801085200414995	3.65990352177708	0.000252310227465439	0.000696251437583918
GY2U001015	951.770555107665	0.39301652912498	0.144651853824935	2.71698231811552	0.00658801271785859	0.0134748973610548
GY2U001016	11248.9294498679	0.32206283348438	0.199378551870677	1.61533339701093	0.106238515021368	0.156746416406542
GY2U001017	4735.39782057633	-1.18711455273029	0.13511776260189	-8.78577716112716	1.55287166455883e-18	2.30273843015227e-17
GY2U001018	197.685384977176	2.20721360525024	0.269285973831395	8.19654129714242	2.47402312440359e-16	3.02128651594402e-15
GY2U001019	499.168289827121	0.89180123845099	0.136853210911139	6.51648019446216	7.19763080583524e-11	5.01782508423984e-10
GY2U001020	2455.9198109711	0.259242571278	0.141424270147388	1.83308403153027	0.066790075451994	0.104538373654971
GY2U001021	1678.53555795624	-0.913445928987856	0.150360575217708	-6.07503614338583	1.23959797930422e-09	7.46182815997896e-09
GY2U001022	329.42551272522	-0.182447441491649	0.1644631055534	-1.10935179581909	0.267278448739501	0.347837992841683
GY2U001023	718.53253771212	-1.98711492760516	0.259215272826338	-7.66588675867274	1.77599837060092e-14	1.81607530977714e-13
GY2U001024	733.245535946545	0.00861051458848546	0.0938966737091123	0.0917020193405408	0.926934792952617	0.946659066089465
GY2U001025	872.669863794239	0.341556994535009	0.100900451865093	3.3850888496682	0.00071155218436205	0.00180378428220929
GY2U001026	879.106656826969	-0.308151504892295	0.0969136875351331	-3.17964895083147	0.00147453565649987	0.00350117029887248
GY2U001027	692.890006764893	-3.5373984025653	0.232286212711089	-15.2286197328682	2.28361790683964e-52	2.20387643830891e-50
GY2U001028	373.996616661888	0.290486541954949	0.146013647289737	1.98944788618651	0.0466517885667041	0.0766962277228301
GY2U001029	1980.93548675654	-0.239009495159063	0.0993467779769033	-2.40581023387219	0.0161366444075991	0.0299858086233633
GY2U001030	595.946726495167	-0.0461949548698958	0.107992180505962	-0.427762034746074	0.668824380194174	0.738585044626985
GY2U001031	184.903501540584	2.2850662470692	0.413991377240473	5.51959865034069	3.39774803939105e-08	1.71457338766004e-07
GY2U001033	522.108229828572	1.51495026440821	0.32365828011336	4.68070912283659	2.85884323734271e-06	1.09086956955582e-05
GY2U001034	328.416573930526	-0.23535026757974	0.168482909302971	-1.3968791763711	0.162449907534769	0.227088995390367
GY2U001037	303.407913834638	0.6232830745846	0.228885101401736	2.72312645413571	0.00646673001671816	0.0132572049280613
GY2U001038	794.654504905471	-1.00380711032618	0.146468774434786	-6.85338642451141	7.21219167069801e-12	5.66753829615503e-11
GY2U001039	16.8364020331453	1.88210901908437	0.747949665592017	2.51635785891373	0.0118574718403174	0.0227662439226828
GY2U001041	26.8354026902575	2.10969512520493	0.625040640810303	3.37529272091799	0.000737372149174495	0.00186353460508446
GY2U001042	195.808164068171	-0.565881317976402	0.169390454211709	-3.34069189795754	0.000835699059544159	0.00208679314812607
GY2U001043	75.1849939322972	-0.555615231440131	0.274688467499465	-2.0227104417524	0.0431030097193373	0.0715271991383073
GY2U001044	1341.57511832905	0.980830309024188	0.161701863941691	6.06567101402042	1.31403864332303e-09	7.88070068454463e-09
GY2U001045	422.060494569272	-0.0262330412518921	0.1611187568323	-0.162818046561746	0.870661698772622	0.903189470099726
GY2U001046	41.7032071632249	2.88603587286191	1.27461870084325	2.26423468520631	0.0235596843351573	0.04196274981244
GY2U001047	894.46240888985	0.149764550269858	0.145681135882548	1.02802980881891	0.303935805997734	0.388548609500468
GY2U001049	1301.05191431248	3.26915881448364	0.264481407002049	12.3606375644331	4.26758473251174e-35	1.88786742774291e-33
GY2U001050	196.07201508133	0.195494499084654	0.209920418753258	0.931279102079342	0.351709209129712	0.437813015341035
GY2U001051	3088.9104400571	-2.24225715779121	0.305391835559189	-7.34223019972198	2.10063683161414e-13	1.94425971962876e-12
GY2U001052	11.2083659579961	0.591489404993271	0.866386778188548	0.682708254424155	0.49479121277076	0.57833075697605
GY2U001053	602.425647116542	-0.42164828033906	0.191437963025008	-2.20253221292361	0.0276277362720664	0.0483451537196388
GY2U001055	547.897800554599	5.02405513774116	0.396589788120507	12.6681404520042	8.8794408908594e-37	4.28469020717307e-35
GY2U001056	2587.12270035027	0.599983990185708	0.17697177497586	3.3902806832759	0.000698210963099153	0.00177298514225178
GY2U001057	381.925640003515	-1.16073948874058	0.242228638964098	-4.79191681753462	1.65195396622716e-06	6.53099781067753e-06
GY2U001058	267.171889712547	-1.1009172889542	0.39446913645452	-2.79088320787077	0.0052564435710737	0.0110280309656815
GY2U001059	39.3308651560805	0.121383954842202	0.74317750524054	0.163331040008961	0.87025779564949	0.903025443291601
GY2U001060	1183.29415903336	-0.325595310150281	0.0910624747429825	-3.5755157222473	0.000349538167642983	0.000938477189560595
GY2U001062	1272.02509370295	3.93278576036	1.28022703498212	3.07194400125671	0.00212669618227252	0.00488549068943561
GY2U001071	1335.94324639514	-0.233766551617268	0.0902759899297909	-2.58946539161821	0.00961250846364469	0.0188761247371219
GY2U001072	225.302425765961	-0.428475831842502	0.227234172976052	-1.88561353352279	0.0593470523278583	0.0944453402497177
GY2U001073	1381.36561690313	-0.744878945884925	0.140904332178555	-5.28641621139801	1.2473591015777e-07	5.78450633755019e-07
GY2U001074	1142.35296778841	-0.261334898017917	0.120882885494389	-2.16188500918972	0.0306270407688368	0.0530116515644025
GY2U001075	82.8656601793216	1.01193828538325	0.26363006196921	3.83847835039934	0.000123799127541756	0.000360690212651846
GY2U001076	3767.81511258442	-0.177012621035217	0.136144205190139	-1.30018476209106	0.193537651937174	0.263631741640826
GY2U001077	87.0705362991782	1.08013612468463	0.52219736906294	2.06844421032393	0.0385982715932848	0.0649513233766736
GY2U001078	2189.79157721921	-0.788878018270525	0.145665997207884	-5.41566345881459	6.10618584730469e-08	2.96410663724247e-07
GY2U001079	22.0363027046806	1.71811587353497	1.29494276870824	1.32678904045224	0.184578476837567	0.25349724041984
GY2U001081	286.558333534389	1.47641166969049	1.67728228468916	0.880240424147867	0.378729078852616	0.465306150140009
GY2U001082	1747.63323258818	-4.73724049425293	0.30700553507045	-15.4304725912054	1.02119690349059e-53	1.04784192614489e-51
GY2U001083	2287.95783607331	0.779557222511723	0.141396516698054	5.51327034580654	3.52226551458417e-08	1.76945775175537e-07
GY2U001084	151.631888347301	-0.357884302608644	0.344418640816076	-1.03909678570434	0.298759725704899	0.382793602810646
GY2U001085	269.179172380926	1.7057256302278	0.382559990761503	4.45871411391576	8.2452806666765e-06	2.92841139890277e-05
GY2U001086	85.6695224314107	0.51852101753351	0.378228797967787	1.37091892610904	0.170400230756586	0.236664777901835
GY2U001087	118.773357638607	-0.0086700279214152	0.281600182662541	-0.0307884314542687	0.975438266409759	0.983480619408168
GY2U001088	61.3189175316049	-3.03616382800137	1.43517800457863	-2.11553118729184	0.0343846997390176	0.0586682367297802
GY2U001089	298.451330133113	0.391077544350666	0.205026085979643	1.90745261746593	0.0564620012501058	0.090446297478094
GY2U001091	115.976601515645	8.05663923912301	2.89451278110866	2.78341809084607	0.00537894422623461	0.0112559388437872
GY2U001098	134.487305964012	11.3445394708166	4.24716727076721	2.67108374772519	0.00756067806409075	0.0152701749045561
GY2U001100	149.722463017657	0.911155946541716	0.303880196008722	2.99840515607527	0.00271396614185475	0.00607021433705588
GY2U001101	1027.13496320296	0.359400325133638	0.185191148384354	1.94069926273	0.0522947658676598	0.0846866893243717
GY2U001102	1336.90592731307	-0.939983165316078	0.180309752087123	-5.21315766027948	1.85652979888183e-07	8.38514622545818e-07
GY2U001103	201.403525688977	0.267913962329102	0.155234541059132	1.72586565142772	0.0843715854497478	0.128103604610919
GY2U001104	261.603243917857	0.696100876036864	0.222548588610125	3.12786021418603	0.00176083904559734	0.00411169504578798
GY2U001105	28.909186223939	-0.131124886297342	0.580999971692868	-0.225688283452547	0.821443871449277	0.864795028059166
GY2U001106	3633.3201539423	-1.30690784754362	0.0886877659039411	-14.7360555790654	3.78240747661112e-49	3.12643995775069e-47
GY2U001107	382.844397654136	-4.42234544788259	0.309555669594475	-14.2861070956186	2.67130282771841e-46	2.01238146354787e-44
GY2U001108	2186.68833276391	0.698494302485124	0.203691159143959	3.42918320765931	0.000605400717946721	0.00155724310880576
GY2U001109	251.857295392281	0.0750896608863805	0.166717357530229	0.45040097803113	0.652421339883899	0.723813496693415
GY2U001110	503.368084335459	0.0928095156616231	0.20102638614049	0.461678277381766	0.644312051023929	0.716419465590161
GY2U001111	7678.40906159265	0.171057589311593	0.308818206264177	0.553910313063805	0.579640226751054	0.657824600077124
GY2U001112	541.230244125288	-0.159895012464597	0.145741059736011	-1.09711712508626	0.272590195026475	0.353822271319715
GY2U001113	242.068504424871	-0.736701414489754	0.177545067835151	-4.14937696367761	3.33381417341824e-05	0.000107092332227797
GY2U001114	76.3608623820539	0.304363772061448	0.431868850498936	0.704759724415916	0.480959776679358	0.565309799396528
GY2U001115	1588.60272374812	-0.602379509531733	0.118206034305928	-5.09601318637185	3.46880976159259e-07	1.50576536551116e-06
GY2U001116	793.139969098172	0.604304508466765	0.172399160822149	3.5052636311274	0.000456155347371214	0.00120050082133928
GY2U001118	416.180199323507	0.210038707161618	0.120903708821518	1.73723957030701	0.0823448930325435	0.12532484188927
GY2U001119	356.542258154632	0.696017195651522	0.241347939848314	2.88387460895239	0.00392815130184002	0.00847019484819465
GY2U001120	20.0895552125212	-0.179125642356969	0.643672129559596	-0.278287087681624	0.780791987330004	0.832105303037658
GY2U001121	653.813233337568	-0.14104062049039	0.0946655020912935	-1.48988403773925	0.136254729320379	0.194833568579693
GY2U001122	186.25732822977	-0.778216302741329	0.2425507563869	-3.20846784538561	0.00133444229914164	0.00320144219415141
GY2U001123	181.067799548243	-0.206205424982986	0.189940193766445	-1.08563343489342	0.277641201277706	0.359125263175553
GY2U001124	777.010403921593	-0.000292837499534748	0.0939118123258611	-0.00311821795663619	0.997512026067062	0.999471334721439
GY2U001125	438.441932763094	-0.234332179812683	0.224812452893857	-1.04234519394404	0.297251666244887	0.381204658033056
GY2U001126	264.921465539107	-0.616304243399955	0.212731313453215	-2.89710166968671	0.00376627677878	0.00815067946767735
GY2U001127	2569.61362409898	-1.19965588611125	0.135083616356018	-8.88083927920256	6.63577725254052e-19	1.01782789576339e-17
GY2U001128	7302.40667646526	-1.12442561460375	0.121573203213709	-9.24895935025391	2.26688891107033e-20	3.93323951586488e-19
GY2U001129	239.566095243375	2.68853577491647	0.313441674026166	8.57746750896956	9.69847633382182e-18	1.34022133486111e-16
GY2U001130	486.054591428815	2.07084998146215	0.325550577795745	6.36106990036256	2.00353235113744e-10	1.33243972427671e-09
GY2U001131	197.010482494024	0.206873950062884	0.200188130604158	1.03339768166348	0.301417830961025	0.385771609604168
GY2U001132	228.759852399187	-0.735089232457521	0.237283636179268	-3.09793479354034	0.00194874301379261	0.00451386322888601
GY2U001133	2811.83903270535	-0.573614188912771	0.255965378212571	-2.24098349909027	0.0250271438782873	0.0442410521587071
GY2U001134	865.252460555413	-0.284995399801027	0.160056622643948	-1.78059111265274	0.0749792727107254	0.115572816625856
GY2U001135	9906.13559859176	-1.38024968426776	0.322133747385022	-4.28470998606069	1.82977716235724e-05	6.14191416746119e-05
GY2U001136	249.634058238053	-0.150945528199532	0.204114441484004	-0.739514201455272	0.459594819453359	0.544246594582494
GY2U001137	869.557443074268	-0.87792065319013	0.160736269790442	-5.46187026944638	4.71144339607086e-08	2.32370470700136e-07
GY2U001138	166.933536391076	1.2739877370675	0.19731430273134	6.45664160900767	1.07052009617567e-10	7.32582054316615e-10
GY2U001139	466.922334848856	-0.65688262662115	0.108530410826622	-6.05252133128403	1.42596108952581e-09	8.49770003083907e-09
GY2U001141	606.292253434588	-0.436048000246437	0.141124290437239	-3.08981535988914	0.00200280960091552	0.00462529590153224
GY2U001142	991.110670194547	-0.0892927653119505	0.128257914621194	-0.696196921458406	0.486305515362625	0.57046640415797
GY2U001143	506.167496776296	-0.522512862659418	0.106161675486193	-4.92185960956667	8.57257035135781e-07	3.51808943883125e-06
GY2U001144	898.642210605871	0.295020792644469	0.142815568951367	2.06574671662675	0.0388524016506073	0.0653297023045717
GY2U001145	801.428769029807	-1.02686091931631	0.352994985004273	-2.90899577313792	0.0036259176226881	0.0078707760772612
GY2U001146	129.29367724386	0.164169397906227	0.2370178416638	0.692645738201828	0.48853189935945	0.572589019310944
GY2U001147	585.814058199549	-0.882731942133493	0.14096319440094	-6.26214485195867	3.79717959722135e-10	2.43341150498169e-09
GY2U001148	327.606021231468	-0.501525813034667	0.170839963178663	-2.93564692770495	0.00332852938290046	0.00729172559537482
GY2U001149	49.1106360427956	-5.65080842362481	0.529500912997169	-10.6719521816104	1.37702433017144e-26	3.68044796270673e-25
GY2U001150	3924.37344067839	1.08078555167194	0.157493856596713	6.86239815969108	6.77140112543625e-12	5.33288909102509e-11
GY2U001151	1045.70555755898	2.1125020846146	0.19415390827916	10.8805540065523	1.42693059622933e-27	4.10248290903033e-26
GY2U001152	72.5220125061391	3.76419508530483	0.433479511749376	8.68367473727608	3.83183533406434e-18	5.47308704435077e-17
GY2U001153	727.274176732481	0.648624352380961	0.141401705494381	4.58710416619929	4.49436467743418e-06	1.66305465183233e-05
GY2U001154	169.57603051077	-0.348154577683869	0.270888831684095	-1.28523045974033	0.198711762528029	0.269964072590334
GY2U001155	41.838418331565	0.545808530614721	0.638049609213605	0.855432748070215	0.392311620578693	0.47919078291113
GY2U001156	823.505811521384	0.466559178102208	0.190311209711954	2.45155910052997	0.0142238826260616	0.02679962013568
GY2U001157	1298.99215945784	0.426490275073977	0.236017087908558	1.8070313418968	0.0707573925284587	0.109890612926505
GY2U001158	53.0467471536137	0.224442769748654	0.291105804484022	0.771000668112658	0.440706535581402	0.526171892889551
GY2U001160	6.76787285102724	-0.033824679516948	1.50613495278443	-0.0224579341010681	0.982082667253308	0.988510809932276
GY2U001161	366.267305465974	-12.1900989501131	1.34093501629096	-9.09074548879411	9.83622784862258e-20	1.6067338701675e-18
GY2U001162	102.595491879999	0.241755865621408	0.760912945644857	0.317718166059752	0.750698730170582	0.807057619206122
GY2U001164	8.99127112728342	-3.48642155973954	1.77052263371619	-1.96914825789141	0.0489360685910476	0.0799436882262389
GY2U001165	5.89483508679342	5.25709589804817	1.9066418860447	2.75725396390716	0.00582890603890246	0.0120744040397453
GY2U001166	6.77035188381721	7.03257397138304	2.43884178257265	2.88357121877936	0.00393193726162374	0.00847733460560685
GY2U001167	20.1149186726051	6.62446381300692	1.62827151224784	4.06840245203444	4.73365705755856e-05	0.000148401603346182
GY2U001168	237.870563032608	4.84525455668765	0.436881098834767	11.0905566059295	1.39417559653707e-28	4.22607998311932e-27
GY2U001169	55.3744860825011	-0.353456863666882	0.486396773404225	-0.726684227761392	0.467419417551127	0.55223043150859
GY2U001170	337.948046270312	0.271966257283568	0.249668083943498	1.08931126873676	0.276016645125075	0.357567927881518
GY2U001171	344.677123886096	-0.182185108318624	0.212069720618909	-0.859081191727564	0.390295723240269	0.477087487521002
GY2U001172	294.014240415696	0.706011503655762	0.23826604010057	2.96312266472286	0.0030453518407074	0.00672501073147679
GY2U001173	350.223273014022	-0.427067709688012	0.149646348070588	-2.8538465201073	0.0043193393218847	0.00922016789250711
GY2U001174	142.509184268007	-0.256416142470244	0.235964099950471	-1.08667438192533	0.277180739576457	0.358659582866942
GY2U001175	1226.39403095406	-0.360521448834268	0.11794742881995	-3.05662829992345	0.00223841661912124	0.00511449837698883
GY2U001176	176.585756160585	-0.873728473529886	0.239531228559077	-3.64765996812141	0.000264639546781508	0.000726456714058585
GY2U001177	2582.36844908573	0.690449971134848	0.15771020450885	4.37796636739574	1.19791830282497e-05	4.14328426552442e-05
GY2U001178	1070.2724227371	0.798382637753374	0.184821149850254	4.31975798440947	1.56200407865751e-05	5.31402835753642e-05
GY2U001179	18.7177147427015	7.24610796427736	1.3168044054068	5.50279748041915	3.73811737352319e-08	1.8705254368521e-07
GY2U001180	808.253822226997	0.779819528654919	0.194214428025766	4.01525023955204	5.9382754901883e-05	0.000183048982392648
GY2U001181	3198.54681468329	0.612256746344742	1.10624563269236	0.553454611029416	0.579952152654155	0.658094936665011
GY2U001182	566.72195682163	0.349042995504398	0.289912870340342	1.20395826199313	0.228605711078407	0.304341687092229
GY2U001183	1395.73497001604	-0.531570949264345	0.246333105582519	-2.15793548336634	0.0309328482322956	0.0534489351608846
GY2U001184	663.314001921295	-0.559607726533166	0.123740618209211	-4.52242549481228	6.11350088356454e-06	2.21221006840619e-05
GY2U001185	1208.35553937337	0.467530409338081	0.103387844861298	4.52210228354509	6.12284582203536e-06	2.21469386763816e-05
GY2U001186	779.603061915255	-0.28331403346749	0.108989829364464	-2.59945386757219	0.00933722278490434	0.01841046665949
GY2U001187	695.28975782462	-0.497930516896836	0.124116088418867	-4.01181283780406	6.02542627042452e-05	0.000185543222890927
GY2U001191	25.6406882115342	-0.315394673238671	0.649531736512276	-0.485572383163622	0.62727038092886	0.701452046908559
GY2U001192	6.84216635412679	1.59131331031047	1.62426760254566	0.97971129130228	0.327228650909315	0.412486586150338
GY2U001193	149.662253330579	0.722473135851085	0.685919259907415	1.0532918057274	0.292207273321874	0.375517790102118
GY2U001194	574.805684001566	0.178819613536	0.143603441804001	1.24523208698622	0.213046451134691	0.286317752243792
GY2U001195	41.1079203761443	-0.129413775137788	0.865042918956112	-0.149603877798292	0.881077148578529	0.91108255593195
GY2U001196	464.52051857449	-0.370858905912444	0.130624824125169	-2.83911506404842	0.00452388407089236	0.00962228093896976
GY2U001197	476.046847160372	-0.573964829171988	0.155452014183878	-3.69223153643458	0.000222294944349851	0.00061974608626206
GY2U001198	228.033951465429	0.190236794672691	0.146703370600617	1.29674453895534	0.1947190990993	0.265079282906512
GY2U001199	629.934286827501	-0.388370531380965	0.206867153576669	-1.87739099545848	0.0604645247237964	0.0958903556953865
GY2U001200	28.2893717415376	0.151377239411004	0.76080015084217	0.198971095422939	0.842285355015836	0.881435011338886
GY2U001201	156.923924121489	-0.402046694797349	0.199061615238002	-2.0197097984795	0.0434134981371569	0.0719354664355714
GY2U001202	1906.23690651434	0.277008873224892	0.132274399143409	2.09419868862579	0.0362422845527407	0.0614209538115455
GY2U001203	581.051218526612	-0.0999824583334009	0.120266593358431	-0.831340237894847	0.405781449474301	0.492342643487201
GY2U001204	919.553582102419	0.419689239666609	0.09131036416017	4.59629357003133	4.3007264357638e-06	1.59570178271253e-05
GY2U001205	2202.89625688629	0.456630327165342	0.350462796311165	1.30293523869482	0.192596872109799	0.262510462985599
GY2U001206	1431.91572556264	0.448840538535859	0.122672764115242	3.65884425750939	0.000253355241644265	0.000698811136152742
GY2U001207	764.415345406311	-0.274897404281164	0.117577172172596	-2.33801680378597	0.0193863764604812	0.0353440585444125
GY2U001208	734.354972008125	-1.22368424884291	0.175874396705432	-6.95771682385601	3.458314552481e-12	2.79894596645493e-11
GY2U001209	675.231980734733	-3.21440366102837	0.256700048622999	-12.5220220185824	5.65752509344325e-36	2.63732253311582e-34
GY2U001210	136.030967430011	-0.865671633143912	0.27381376039198	-3.16153443824246	0.00156940259501848	0.00370734505576343
GY2U001211	2078.18017918906	-0.526090189292412	0.101239476448863	-5.19649259109065	2.03083691123023e-07	9.10561582448631e-07
GY2U001212	10833.4310178496	0.493677608719821	0.155262982908295	3.1796220803732	0.00147467237859981	0.00350117029887248
GY2U001213	1646.53088099032	-0.673903406090411	0.139078580770056	-4.84548664761399	1.26301706414478e-06	5.07537849724082e-06
GY2U001214	4550.10674983708	-0.170829025622707	0.0844899281634157	-2.02188626900355	0.0431881026167393	0.071641771264449
GY2U001215	39.6017359515314	2.68747838256752	1.23658139041587	2.17331297672505	0.0297567694722283	0.0517007942932234
GY2U001216	272.512571294089	-0.354139525400558	0.159772528172834	-2.21652326248144	0.0266556865238952	0.0467817386412685
GY2U001217	5108.05655249114	-1.07077051652517	0.0984323009352432	-10.8782432834686	1.46356307805691e-27	4.20103781280194e-26
GY2U001218	406.396839359399	-0.126773953428968	0.159117115666818	-0.79673360654944	0.425605761782285	0.511357016881623
GY2U001219	176.35500202901	0.123958321329472	0.293437802792215	0.422434737957902	0.672707726763805	0.742193106206798
GY2U001220	128.114962933132	0.110040676920896	0.295204054740711	0.372761400643867	0.709326033413964	0.772308025403886
GY2U001222	1062.24193019422	0.347661155133227	0.103573365039585	3.35666563503419	0.000788884525506358	0.00197847230206357
GY2U001223	375.255310691765	-0.0943137263846894	0.180466912304137	-0.522609519831228	0.601246014359977	0.677521228249371
GY2U001224	509.255988754932	-1.04666244546261	0.230168796335643	-4.54736898365806	5.43207146056486e-06	1.98007766143171e-05
GY2U001225	630.433028675481	2.1588259841717	0.191927698770914	11.2481210268065	2.36578163288793e-29	7.46266170911326e-28
GY2U001226	1061.43400913201	-0.330331845818551	0.118330815842751	-2.79159611522941	0.00524487778981344	0.0110089405195543
GY2U001227	584.847438253973	-0.40218949675433	0.224984159750727	-1.78763472592888	0.0738349590965056	0.114019360722346
GY2U001228	728.43984675889	-0.269244319757528	0.10141234201183	-2.65494627592881	0.00793210402824583	0.015923070083236
GY2U001229	1859.30592978939	-0.363051329986019	0.165858805100096	-2.18891803644019	0.0286027978860226	0.0498802845728704
GY2U001230	13009.4269041579	-0.79175842526363	0.194595410338858	-4.06874151802914	4.72677488299553e-05	0.000148211869970148
GY2U001231	243.149521270542	-0.213284075624819	0.188206516524472	-1.13324490332983	0.257111422097981	0.336555510828502
GY2U001232	60.7703212343087	-0.799765829794154	0.718124885330108	-1.11368627676301	0.265413798652438	0.345814636294288
GY2U001233	27.7354129394717	-1.62425081605532	0.532577874607723	-3.04979026260091	0.00229001227248125	0.00521703191436522
GY2U001234	232.662136639343	-1.40295076161932	0.368164239648668	-3.81066548711556	0.000138593199254729	0.000399877663137352
GY2U001235	225.587697426072	1.08540569691503	0.17930886332623	6.05327409242604	1.41931065190174e-09	8.46089228015149e-09
GY2U001236	8893.31854898858	-1.11469558349637	0.159261683385808	-6.99914480243214	2.57529592623785e-12	2.1169122222399e-11
GY2U001237	243.080726557148	0.154651586609284	0.198312178862875	0.779839077438705	0.435485601754345	0.521123319954563
GY2U001238	414.963239469188	4.06944528773401	0.308522954759745	13.1900891812183	1.00066797024847e-39	5.65377403190384e-38
GY2U001239	48.5750834035756	4.00487325751238	0.967139607025011	4.14094638294429	3.45875809939508e-05	0.000110687698703351
GY2U001240	559.516198844915	1.3964401412398	0.257416660029722	5.42482425604685	5.80115890955652e-08	2.82525616942777e-07
GY2U001241	479.017766926454	-2.03278980867228	0.12626933535346	-16.0988398567395	2.59932698866938e-58	3.20057821073814e-56
GY2U001242	311.926894857927	1.16653790812926	0.161787180183635	7.21032350526904	5.5819103586243e-13	4.91417295576323e-12
GY2U001243	533.175183876993	-0.211825043255621	0.214751294202504	-0.986373768047589	0.323949732624839	0.409067015084792
GY2U001244	327.219167280481	0.420242806247839	0.161693419028543	2.59900995830669	0.00934930610032933	0.0184303427489275
GY2U001245	636.570634430511	1.76000832338261	0.333138587251432	5.283111565981	1.27007990721758e-07	5.88070712226728e-07
GY2U001246	2528.20947436252	0.388336914589749	0.152059338821429	2.55385113206228	0.0106538796282012	0.0206912179791041
GY2U001247	545.848579706149	0.144886994492813	0.427516087798909	0.338904192445183	0.734681906043887	0.793623593326933
GY2U001248	661.588795639332	5.60943025157945	1.42218144546674	3.94424373166992	8.00522081854068e-05	0.000241183281292989
GY2U001249	5233.56866997481	-0.467481723464218	0.199761802254698	-2.34019576409396	0.0192736342885729	0.0351492815718264
GY2U001250	96.1546725032596	0.891147302927253	0.255235402174769	3.49147216778749	0.000480366510519056	0.00125828399043533
GY2U001251	49.3190093232884	0.724990417848013	0.73275900222212	0.989398172727257	0.322468368210097	0.407369294985004
GY2U001252	284.276290738477	1.7703765193007	0.412205252732099	4.29489073117489	1.74779399831975e-05	5.8977724524666e-05
GY2U001253	101.855682396468	3.30026693284936	0.863729415430174	3.82095002658407	0.000132938589973678	0.000385056065118437
GY2U001254	308.517668873849	0.475861868400001	0.241196569006428	1.97292138258948	0.0485045200504406	0.0793330616508398
GY2U001255	642.352245544077	-0.113806589405886	0.131226493192776	-0.867253148635927	0.385803321084466	0.472404670094098
GY2U001256	267.682442787251	3.03203067172147	0.586259459332015	5.17182388012327	2.31820032495324e-07	1.03189101475231e-06
GY2U001257	1005.82534031331	-0.0452440427626812	0.185054607280125	-0.244490226034704	0.806851170827572	0.853357076236921
GY2U001258	968.007447408949	-0.338207928308589	0.0987803335389898	-3.42383869533195	0.000617432580704112	0.0015847672938314
GY2U001259	439.924786564522	0.354937226549175	0.121647079531303	2.91776200396032	0.00352553324838703	0.00767059110610554
GY2U001260	25.1250766041378	-0.509049762126313	0.650934390888674	-0.782029293968235	0.43419735797552	0.519930223292753
GY2U001261	292.817301457205	-0.324785902673949	0.39732903058411	-0.817423036510781	0.413686715353939	0.500302177378108
GY2U001262	110.187788676022	0.272126413861335	0.298178522020548	0.912629159261118	0.361437613031668	0.447976892958514
GY2U001263	443.509068155935	-0.627848522824298	0.212579820116305	-2.9534718887277	0.00314221225797818	0.0069200761877319
GY2U001264	410.503476689596	-0.310169654844056	0.213501459732973	-1.45277533573768	0.146286142100442	0.207367430016776
GY2U001265	69.9593325598712	-0.0043487536836928	0.521584511515009	-0.00833758209395691	0.993347649046229	0.996753157200662
GY2U001266	355.183861662571	-4.67790870180779	0.452630245845463	-10.3349450125013	4.89692866957319e-25	1.18952060498721e-23
GY2U001267	61.2312161793043	-1.56935321531164	0.52892068613967	-2.96708609898692	0.00300636758298344	0.00664961432440366
GY2U001268	52.0610181433497	0.946431720994786	0.87544481980934	1.08108666540617	0.279658564404347	0.361237448189495
GY2U001269	32.524440560518	1.86626568650387	0.607768730796023	3.07068394923762	0.002135690857151	0.00490426039402879
GY2U001271	1115.3205591262	-0.0165918095738102	0.118457080826278	-0.140066000766495	0.888607843193748	0.917222896015562
GY2U001272	443.379185880759	0.0748186653526552	0.187172389213685	0.399731315430497	0.689354424419942	0.755678387277807
GY2U001273	355.574981017205	2.11329201301755	0.201019242946558	10.5128841499984	7.53531718810754e-26	1.93298208443207e-24
GY2U001274	163.685487430635	-0.0733351231530341	0.290763733036931	-0.252215509778585	0.800874490448462	0.848896530068086
GY2U001275	1170.39031138508	-0.201885991065676	0.518528368039063	-0.389344158409606	0.697021574505088	0.761931255201974
GY2U001276	325.741088978089	0.29141076997606	0.18130726456724	1.60727575186589	0.107993891054932	0.158863222451574
GY2U001277	1922.94055806891	-1.69907863339724	0.139315426938528	-12.1959116139158	3.26825849841853e-34	1.36975322137945e-32
GY2U001278	2348.3479058751	0.131961628963561	0.140555819904627	0.938855673518907	0.347804850144103	0.433578256840721
GY2U001279	168.772329942029	7.49355970054521	0.556770712681709	13.4589688894593	2.72694975352389e-41	1.65040545421747e-39
GY2U001280	671.019406088807	-1.2326905701757	0.271035617865462	-4.54807593143564	5.41386035945721e-06	1.97505236734265e-05
GY2U001281	475.056558108074	-1.0556914445949	0.207198273042756	-5.09507839564402	3.48596972836796e-07	1.51247882212106e-06
GY2U001282	418.318340208272	-3.57975493271156	0.757343697970589	-4.72672439515114	2.28170620081099e-06	8.81384303532657e-06
GY2U001283	34.7403447202535	0.455799986480208	0.681048627427207	0.669262029353293	0.503328343773084	0.586389836849895
GY2U001284	36.93396197723	-0.0615577131024892	0.47108215138363	-0.130672989672154	0.896034000216691	0.92234546005027
GY2U001285	1122.51338123864	2.74705692728853	0.421261459853905	6.52102598761638	6.98280839521742e-11	4.87377095731868e-10
GY2U001286	780.832654438789	0.169451707607714	0.169445713324807	1.00003537583093	0.317293388334846	0.401969499420304
GY2U001287	56.4366357385248	0.00327137134752444	0.511393332887735	0.00639697691999946	0.994895985690239	0.997577947237646
GY2U001288	331.152266141854	-0.364740878432222	0.162941915679513	-2.23847177020812	0.0251903063326648	0.0445074447563976
GY2U001289	148.863796253017	-0.516399122196339	0.215878013342675	-2.39208761559534	0.016752842631089	0.0309985752239054
GY2U001290	1988.03989531581	0.403220808150238	0.083207983786765	4.84593893277791	1.26014275953552e-06	5.06496821898858e-06
GY2U001291	681.19790123839	-0.527218675570168	0.128705425106627	-4.09632053297978	4.19768626975756e-05	0.000132811431260414
GY2U001292	363.338953195887	1.16723727741761	0.148164977130957	7.87795672108083	3.32777934240039e-15	3.64504125025869e-14
GY2U001293	245.342558305202	2.98763375653767	0.628025881041644	4.75718254092073	1.96313637643619e-06	7.67963121491932e-06
GY2U001294	1267.12099370787	-0.195230075000786	0.121057644225072	-1.61270340465085	0.106808960519416	0.15752248315824
GY2U001295	1359.2433101869	-0.530629845304722	0.10910512997483	-4.86347292219104	1.153438112335e-06	4.65810541905206e-06
GY2U001296	3829.86559825989	0.382998868781311	0.184253880500768	2.07864750387015	0.0376497613457075	0.0635450434331817
GY2U001297	229.375147428416	-0.197190003381197	0.192349896959095	-1.02516303101078	0.305286268658262	0.389884194608341
GY2U001298	506.096061906253	0.815511419877002	0.228082765040503	3.57550654795062	0.000349550426267389	0.000938477189560595
GY2U001299	806.608086509987	-0.926366953783536	0.238780837049797	-3.87956992373867	0.00010464131780174	0.000309244690953275
GY2U001300	137.246117347757	1.66500031967306	0.361733143938664	4.60284148016965	4.16765442182354e-06	1.55116326969434e-05
GY2U001301	1451.63813204971	4.38818928177923	0.170310951888492	25.7657492552347	2.14720745849152e-146	1.74255645290489e-143
GY2U001302	34.1448627945003	0.0718114000570633	0.559611638214537	0.128323635809613	0.897892861065028	0.924015771795556
GY2U001303	132.72329252583	2.16206489053473	0.414991472551537	5.20990197037418	1.88940434057237e-07	8.52284615881228e-07
GY2U001304	83.2435309982925	0.362013948179085	0.241130862794146	1.50131735101922	0.133273499290909	0.19112169127228
GY2U001305	315.849790665557	0.123970778318224	0.15366773032822	0.806745684688868	0.419813017759523	0.505860944798443
GY2U001306	39.3223739491254	1.85294426271974	0.617104891995993	3.0026406965054	0.00267648222626378	0.00600024028976814
GY2U001307	808.873226499036	-0.236597111014734	0.175832716442537	-1.34558070762704	0.178437776910429	0.24635230969369
GY2U001308	1021.23570829357	-0.612354920234936	0.0778292770942458	-7.86792506749635	3.60571427349229e-15	3.93739588005696e-14
GY2U001309	9.6560619082868	5.36024557551309	1.2925976952994	4.1468784874102	3.3703881720137e-05	0.000108109851643058
GY2U001310	961.365859866605	-0.318126307276105	0.112449342844584	-2.82906328510773	0.00466844664225035	0.00990145478150841
GY2U001311	254.645826207927	-0.0294081444949458	0.216317776861044	-0.135948810688068	0.891861748290828	0.919571474589076
GY2U001312	6816.74119064194	-0.275180935297671	0.165416659673485	-1.66356239958447	0.0961999112049916	0.143860726581281
GY2U001313	636.243851918465	-1.53166683785425	0.191617945004048	-7.99333714711265	1.31334329265997e-15	1.49353064631535e-14
GY2U001314	586.28789497391	-0.365870874182059	0.156208188795569	-2.34220034815766	0.0191704210529128	0.0349717684151123
GY2U001316	69.5141131495463	-0.486544041806688	0.32934864608571	-1.47729176235955	0.139597445201448	0.198991839251629
GY2U001318	111.735555046449	-0.254232806075223	0.317352940693144	-0.801104302105858	0.423071265849184	0.509065533122478
GY2U001319	269.90170403239	0.0135253435030142	0.224743922204217	0.0601811313532393	0.95201137347171	0.964873470819931
GY2U001320	447.726373214534	-0.692576516859724	0.165137720209891	-4.19393289418951	2.74159117749892e-05	8.92566901587632e-05
GY2U001321	331.826383343439	-2.63106791274627	0.430542004290849	-6.11105974916417	9.89717001181258e-10	6.01115884512545e-09
GY2U001322	20.605883976442	2.9859752763301	0.745193193610011	4.00698141359136	6.149970064178e-05	0.000189117405314905
GY2U001323	478.149799838916	0.211833678901278	0.112717507040427	1.87933254082085	0.0601991011100941	0.0955895565290502
GY2U001324	1690.91012673955	-0.150946622808645	0.145984703661596	-1.0339893086234	0.301141161412508	0.385445142724131
GY2U001325	125.273228110162	0.337994362966621	0.420498434758866	0.803794580496936	0.421515620202359	0.507638440680804
GY2U001326	8099.10574297753	-0.0538965766396638	0.182076050495821	-0.296011345220282	0.767221417231639	0.820778427901832
GY2U001327	422.020798268416	1.82397540950903	0.425467131301289	4.28699487062705	1.81106473483002e-05	6.09170116346179e-05
GY2U001328	203.712224739974	-0.755563026130363	0.25183274976222	-3.0002572216829	0.00269751700771839	0.00603678474001054
GY2U001329	1076.34379007529	-0.993020221877686	0.112945583794523	-8.79202345515562	1.46890093450984e-18	2.18002969947953e-17
GY2U001330	998.831768863461	0.604607816240406	0.328897611235901	1.83828582387226	0.066020298909225	0.10346966438951
GY2U001332	2570.10250045684	1.15163623269559	0.301368966879779	3.82134977140827	0.00013272325450196	0.000384494724302773
GY2U001333	360.925624067192	-0.388947867848376	0.215489436213314	-1.80495097431762	0.0710823540894472	0.110318528330406
GY2U001334	137.983863993493	2.02229645702388	0.448830807143644	4.50569886210298	6.61548507260589e-06	2.38371080698901e-05
GY2U001335	3341.57766498068	0.467144997708258	0.100980651733599	4.62608420215637	3.72643851823411e-06	1.39772759043176e-05
GY2U001336	77.5574835836765	2.64218711117674	0.887641854911142	2.97663646273331	0.00291429352819558	0.0064643802525039
GY2U001337	54.1871084847481	5.2542673671333	0.513712410968361	10.2280327571391	1.48505357696839e-24	3.46137683592607e-23
GY2U001338	236.307269990204	-0.135931038025256	0.385862558420075	-0.352278382701421	0.724629498474519	0.785330524812679
GY2U001339	1442.0894090992	-0.903605685896174	0.18178104052062	-4.97084670275983	6.66611419966348e-07	2.7781700028196e-06
GY2U001341	42.9092879986685	0.844433069219583	0.40979195148479	2.06063849267895	0.0393375415904429	0.0660118999527605
GY2U001342	83.7818295928422	1.6704406060404	0.560622933061743	2.97961518790818	0.00288610696068119	0.00641301228077186
GY2U001343	67.1599664930547	-0.00295267573136957	0.45397633676607	-0.00650403003910545	0.994810571436379	0.997548325887397
GY2U001344	740.41704666831	0.488403543806231	0.166561741183465	2.9322672802049	0.00336497010241446	0.00736432657618383
GY2U001345	934.000193900054	-0.295033593929165	0.140792819616612	-2.09551591290352	0.036125155385578	0.0612631576989086
GY2U001346	2154.94503872071	-0.664621055328696	0.134036731160071	-4.95849943203242	7.10397463702365e-07	2.94895055032365e-06
GY2U001347	1896.83224081492	0.813642717210155	0.100803244272704	8.07159256709038	6.93870862572926e-16	8.14488519419922e-15
GY2U001348	337.999315688864	-0.41718119506607	0.232105982968139	-1.79737372441337	0.0722763092210269	0.111986568153451
GY2U001349	444.30643450206	-1.09041722453785	0.158594963290414	-6.8754845798042	6.17794898756267e-12	4.8849026228496e-11
GY2U001350	642.964110581898	-0.200849273695174	0.140675991660044	-1.42774379142494	0.153365616666577	0.216235467106142
GY2U001351	462.727564854956	-0.399612280472794	0.15833514645387	-2.5238381333687	0.0116081364523905	0.022342784413646
GY2U001352	198.970793585645	1.70966742006882	0.398627260068509	4.28888736754982	1.79570400461165e-05	6.04458885715242e-05
GY2U001353	386.199444517869	0.936541143952456	0.284917301592595	3.28706308362986	0.00101238152187965	0.00249242411633194
GY2U001354	360.013796869331	0.374120538995076	0.156933138195702	2.38394862485024	0.0171279933341689	0.031627178921114
GY2U001355	1400.48648679504	-0.251775722414391	0.0834222838688572	-3.01808714336078	0.00254375745316891	0.00573147975377054
GY2U001356	688.085602566453	-0.391287837722618	0.4464759859903	-0.876391676149674	0.380817141899537	0.46745336895664
GY2U001357	43.4932970209859	-1.10613861263224	0.519726097310259	-2.12831069741705	0.0333113317531757	0.0570603969223064
GY2U001358	31.7643165089123	-0.321745925357953	0.431056114942479	-0.746413086845753	0.455417916166182	0.540186395741153
GY2U001359	1193.58982353782	0.267329182808352	0.113807704225179	2.34895506089303	0.0188261788303983	0.0344000201451163
GY2U001361	16.9038785691729	-0.308507611410956	1.13993554736757	-0.27063601281966	0.786670994879049	0.837121465166918
GY2U001362	566.530046884928	-0.500894639115714	0.178868369222981	-2.80035336203736	0.00510466938727369	0.0107436953012359
GY2U001363	357.626637947861	-1.44292884748073	0.520782418762759	-2.77069423908117	0.00559369261434253	0.011642549304788
GY2U001364	703.601058710308	1.36504870052866	0.116558149870429	11.7113106380473	1.11541922778974e-31	4.04770221401586e-30
GY2U001365	622.174262031234	-0.06986310523728	0.177394644661034	-0.393828716592739	0.693707501494794	0.759284804541936
GY2U001366	754.328457348295	1.87939710078118	0.297373823791306	6.31998162050781	2.61594413858113e-10	1.7170980386113e-09
GY2U001367	37.6225319354332	-0.977200874197862	0.434072799138621	-2.25123729507361	0.024370511926956	0.0432129426898274
GY2U001368	2393.03473369308	3.56488046241841	1.17805179487814	3.02608126223105	0.00247745709840961	0.00559692762685122
GY2U001369	19.5025388781857	0	2.1587077958584	0	1	1
GY2U001370	101.555549089458	3.34711861557795	1.2117188435902	2.76228981110897	0.00573975051925809	0.0119132185271837
GY2U001371	272.892920346278	1.51757361540349	0.700871974025797	2.1652650864131	0.0303673904647805	0.0526132352603775
GY2U001372	161.986351813647	0.439302455110771	0.268635530931244	1.63531031650169	0.101984011996732	0.151344239896073
GY2U001373	1546.13104078425	-0.154846933808326	0.107368774370591	-1.44219708864201	0.149246781677273	0.211094988518262
GY2U001374	294.651651154308	3.15319083272254	0.891723680394993	3.53606268628621	0.000406138308777336	0.0010795285640778
GY2U001375	645.129927338973	0.849902082306752	0.18287111256413	4.64754695473679	3.35905648166022e-06	1.26711587626371e-05
GY2U001376	1331.59718517523	-0.843632632978147	0.195474718648386	-4.315814540169	1.59015446151068e-05	5.39791888631043e-05
GY2U001377	1913.49728476988	-0.0727413238071727	0.143167684661649	-0.508084795665194	0.611393877521598	0.686832334315146
GY2U001378	169.491541497704	-0.231974226411062	0.202425853078087	-1.14597134152413	0.251807010220608	0.330668017099054
GY2U001379	9997.7605120237	1.96555095884005	0.809052259373042	2.42944869885563	0.0151218047959132	0.0282706495106004
GY2U001380	1480.13358849418	-0.251137994507553	0.264734986206717	-0.948639233922232	0.342804129402912	0.428531660465432
GY2U001381	2148.88067316964	0.571041788623157	0.111930589464318	5.10174914074938	3.36528631153541e-07	1.46438756534617e-06
GY2U001382	25.6892484156058	3.96548391980728	0.571732944823484	6.93590242736769	4.03636130145208e-12	3.24325808623427e-11
GY2U001383	483.010010260572	-2.42813104195763	0.65744916260864	-3.69326052880384	0.000221396995440167	0.00061749345022187
GY2U001384	964.569712789903	-1.47894989506906	0.33487710478009	-4.41639596723183	1.0036016796005e-05	3.51546093537127e-05
GY2U001385	134.536544415132	3.79544749903276	0.696174841763628	5.45185960672998	4.98458022368528e-08	2.45164449899936e-07
GY2U001386	195.142332730177	3.23261971964993	0.300867150017374	10.7443425427577	6.30092265797287e-27	1.72540909716944e-25
GY2U001389	6.02202796431994	0	2.70289062947302	0	1	1
GY2U001391	8.25840758970614	0	2.00761231975556	0	1	1
GY2U001394	886.681781073901	-0.269351784727979	0.153982509855767	-1.74923622806432	0.0802501942205861	0.122565181147506
GY2U001395	169.791960161046	-0.103771484923276	0.242922471741477	-0.427179437864897	0.669248636815797	0.738992217311475
GY2U001396	681.536731717734	1.6799229370158	0.278723804534728	6.02719577475661	1.66828875622835e-09	9.87000465363546e-09
GY2U001397	755.254508078081	2.59676387038878	0.193832458992294	13.396950561784	6.29988906378875e-41	3.73681791843469e-39
GY2U001398	250.165572458118	2.15623440404486	0.18335470432497	11.7599077263011	6.28028927753333e-32	2.30716635310864e-30
GY2U001399	7.57945892177445	5.77736841028933	1.66024815802543	3.47982220751895	0.000501746632025608	0.00131025074860102
GY2U001400	1536.36938586211	0.161476264445714	0.113284360664706	1.42540650358301	0.154039729193902	0.217048798439581
GY2U001401	1720.37973785286	-0.725128141102561	0.142855223118623	-5.07596519939935	3.8553385748236e-07	1.66303974184346e-06
GY2U001402	36.6795013765675	7.62418876862874	1.12210006131821	6.79457120755529	1.08635149424614e-11	8.32791738010757e-11
GY2U001403	98.6945991795373	5.25074165883045	0.404968298333287	12.9658091273829	1.91202091123044e-38	1.0190215328092e-36
GY2U001404	804.629809437814	-0.30082041447676	0.16085864782985	-1.87009165211283	0.0614710915301526	0.0972792827671817
GY2U001405	1956.4205775281	-0.49466845565978	0.150744388320474	-3.28150494470245	0.00103254714053732	0.00253787123446494
GY2U001407	243.983198797633	-1.74062324336974	0.477627977208301	-3.64430754987082	0.000268112665126174	0.000734973671604898
GY2U001408	805.721934316948	-3.71331828274358	0.30660840813923	-12.1109473327208	9.24205315364473e-34	3.73320400464192e-32
GY2U001409	36.6642327692943	1.24699304315498	0.623355643084683	2.0004520003769	0.0454514780781241	0.0749229701418915
GY2U001410	1504.70908416404	-0.172766918766101	0.0873228554000204	-1.97848453276828	0.0478740717788358	0.0784269611112798
GY2U001411	2451.37150867579	-1.24225521516084	0.709358604007555	-1.75123725594172	0.079905050493237	0.122142531807042
GY2U001412	362.201979971511	-0.383237140305401	0.1212913126076	-3.15964212165173	0.00157963037880443	0.00372953197344279
GY2U001413	862.027522365857	0.158005219396678	0.204750968576197	0.771694612706449	0.440295322235612	0.525751249544851
GY2U001415	478.406725895176	-0.634030318406899	0.256498674260996	-2.47186586922376	0.0134409936067442	0.0254642932783118
GY2U001416	34.1819426796186	-2.26027883753486	0.637577361652369	-3.54510522719477	0.000392456377747378	0.00104580838332861
GY2U001417	22.5408704304198	-0.641486609130318	0.456358370852954	-1.40566416680678	0.159823872204113	0.223856233963461
GY2U001418	1407.15573233731	-1.47397141825051	0.293490360185565	-5.0222140765324	5.10792040903675e-07	2.16259926447574e-06
GY2U001419	3864.704255032	-1.03049434201405	0.083903716319923	-12.2818676837245	1.13350884144058e-34	4.87654623013977e-33
GY2U001420	1248.16850145053	-1.86410176820685	0.25940920503585	-7.18595073736581	6.6741107267166e-13	5.82972470228954e-12
GY2U001421	1213.85920448184	0.190398160749429	0.768095633650879	0.247883404628193	0.804224620446765	0.851638574938111
GY2U001422	60.0505021666827	-1.08906539762979	0.462125222699948	-2.35664565389218	0.0184408341387973	0.0337719409902643
GY2U001424	421.875224173606	-0.122702799317395	0.186794249278526	-0.65688745660705	0.511253284156337	0.594342761774139
GY2U001425	115.964318500817	1.99616456512398	0.569489252417785	3.50518391110841	0.000456291965249632	0.00120065003880749
GY2U001426	808.380163784472	-1.10925579367169	0.154572073943408	-7.17630141960713	7.16225566574071e-13	6.23475927138638e-12
GY2U001427	117.590289191691	0.255863989773579	0.381767050773594	0.670209724110839	0.502724105858241	0.585800560370255
GY2U001428	1583.87839990821	0.0531306088508	0.102921390482791	0.5162251365005	0.605697176115213	0.681676587390381
GY2U001429	3795.12306269523	0.00219291036948415	0.198837316781065	0.0110286660722681	0.991200575996202	0.995158020797177
GY2U001430	1445.99281321055	2.05578866451615	0.296499321257045	6.93353581991482	4.10449919961423e-12	3.29060299550573e-11
GY2U001431	168.885576037245	0.382207439049134	0.189903659342707	2.01263862093036	0.0441526608760291	0.0730129832250344
GY2U001432	653.773324207791	0.0726310486026674	0.139729849445805	0.519796227439849	0.603205609040935	0.679643628916878
GY2U001433	655.084724511214	-0.507273296216812	0.183861980664562	-2.75898962027545	0.00579803765461823	0.0120216193572818
GY2U001434	811.630953073816	-7.14371937342077	1.24206309112585	-5.75149477064443	8.8457817778264e-09	4.79971163626471e-08
GY2U001435	1020.6324597317	-1.7605198977017	0.295166777421034	-5.96449205118517	2.4539621428841e-09	1.4252778171455e-08
GY2U001436	81.3863411997612	-1.86747923490586	1.49890261019613	-1.24589764685345	0.212801974111274	0.286053790527232
GY2U001437	309.528171353586	-1.44065604454735	0.260859243871823	-5.52273334524897	3.33766087028044e-08	1.68573117900953e-07
GY2U001438	1115.65671560512	0.21203594653806	0.0996030728246815	2.1288092879552	0.0332700421777644	0.0570006077192021
GY2U001439	4329.29811784525	-0.750254898078894	0.104887336186813	-7.15295978861196	8.49264887402822e-13	7.31441162551374e-12
GY2U001440	634.862746803802	3.88832852527896	1.40346954809382	2.77051150169952	0.00559683234988158	0.0116463688548701
GY2U001441	589.487397427887	-1.2230164633787	0.107747797602698	-11.3507328278613	7.35437067742962e-30	2.40045583317785e-28
GY2U001442	798.8868339261	1.82486686000595	0.32077610329768	5.68891149074304	1.2785171017656e-08	6.79566666713995e-08
GY2U001443	3486.49644065224	-0.0729036589169457	0.123108370928612	-0.592190915751951	0.553722751859836	0.633568602217285
GY2U001444	136.680411638058	-1.93547170819022	0.471780012632311	-4.10248771962847	4.08731555593318e-05	0.000129548964913245
GY2U001445	198.938910991908	-0.605911126378359	0.22083365013976	-2.74374456064505	0.00607427835993341	0.0125260066803247
GY2U001446	611.105565950238	-1.64371561922159	0.239426711952847	-6.86521401816398	6.63916420531492e-12	5.23105197359632e-11
GY2U001447	27.3793407416805	3.41555051164179	0.872771393796224	3.91345378173481	9.09853217047743e-05	0.00027182930617755
GY2U001448	25.793532183345	8.84398368587044	1.41022086224224	6.27134651221126	3.57939035795654e-10	2.29961984350327e-09
GY2U001449	2721.28891380684	-0.841031883030619	0.125402288861167	-6.70667091221699	1.99114608187103e-11	1.47632567050354e-10
GY2U001450	1528.25390941765	-0.0420934793702815	0.179751233177453	-0.234176303695933	0.814848110511229	0.859879317044002
GY2U001451	867.386812046067	-0.0577132604666962	0.0968692211293804	-0.595785325760112	0.551318648000858	0.63148599069136
GY2U001452	1303.39956021753	0.903427624668803	0.171725307419897	5.26088809065148	1.43361272407312e-07	6.58255753765194e-07
GY2U001453	55.9902173518316	-0.0371373955035986	0.375932259886673	-0.0987874664302392	0.92130702015269	0.942636993570551
GY2U001454	94.9312076540921	-0.248596048540122	0.298100281894794	-0.833934295398814	0.40431801009265	0.490900629186955
GY2U001455	5.26089003806847	-0.55176352147876	1.69433742087834	-0.325651499329294	0.744688043392997	0.801861186100872
GY2U001456	630.997335834731	-0.337149743874202	0.117539480714605	-2.86839572392554	0.00412559167180069	0.00884465822626435
GY2U001457	97.7797355319492	-1.25972426566006	0.658128168846805	-1.91410172864563	0.0556071587035549	0.0893039135639819
GY2U001459	415.637325866249	-0.403796050051683	0.183969116265655	-2.19491215834616	0.0281698994976934	0.049183002702114
GY2U001460	467.553679090449	-0.336368719357794	0.134112480307435	-2.50810900362675	0.0121379217168339	0.0232521946708532
GY2U001461	3749.28568695959	-0.66563752620177	0.107683532339418	-6.18142358205416	6.35261098396881e-10	3.97544747661336e-09
GY2U001462	796.743971096765	-0.328847893729575	0.151828969939103	-2.165910062233	0.0303180602500661	0.0525481650038521
GY2U001463	2108.46454811175	-0.535786564359794	0.335909256915052	-1.59503363878802	0.110704713656675	0.162396019852623
GY2U001464	124.80688571231	1.88484294170414	0.51801315479495	3.63860053409307	0.000274123616596905	0.000749954497505539
GY2U001465	914.011415224537	-0.679516295937134	0.253290922181155	-2.68275029395306	0.00730194885891323	0.014814658514436
GY2U001466	306.729858516497	-0.419145979578878	0.156762985786019	-2.67375603671526	0.00750069950688481	0.0151610425671823
GY2U001467	348.1168677916	2.19489949556251	0.247847301887507	8.85585390216887	8.3045593423918e-19	1.25972474510674e-17
GY2U001468	3565.18822424498	-0.33150681360088	0.0749401639804312	-4.42362007224117	9.70606472084588e-06	3.41126140799178e-05
GY2U001469	384.177119648135	-1.57075327138032	0.494731896090151	-3.17495856603128	0.00149857897889463	0.00355509288987307
GY2U001470	498.317522157845	0.213140868516701	0.21854914031329	0.975253749390933	0.329434406330443	0.414819232006752
GY2U001471	2512.05970884745	-0.554673602378661	0.0966969426597191	-5.73620620385674	9.68207734975602e-09	5.22562905086288e-08
GY2U001472	56.4047383999624	2.89178961345566	0.652296144342561	4.43324652236024	9.28246249815985e-06	3.27323661010858e-05
GY2U001473	463.175084579691	-0.620896873076645	0.177978114281799	-3.48861361736622	0.000485532427826948	0.0012708019941649
GY2U001474	186.306811317866	2.54704378048838	0.545321105169248	4.67072291232496	3.00141578038299e-06	1.14105672904552e-05
GY2U001475	6.32589048139023	0.498207918145465	1.43852869847961	0.34633158078252	0.729093537426875	0.78916253514516
GY2U001476	2703.31876076444	-0.217278441131861	0.154833415379764	-1.4033045812426	0.16052603267488	0.224610641643989
GY2U001477	18.4005884166187	2.61455891417564	0.89110476085144	2.93406457808335	0.00334554593324492	0.0073263065242432
GY2U001478	2040.78794910676	-2.54524418483689	0.224385007347613	-11.34320075536	8.0158018685101e-30	2.61157165256167e-28
GY2U001479	2791.57362424184	1.3560957953189	0.187210709619779	7.2436870629522	4.36648283213355e-13	3.89406515908654e-12
GY2U001480	185.54258985708	0.147036696906747	0.188145468907641	0.781505383894872	0.434505311417971	0.520188840525126
GY2U001481	168.844557009776	1.88122437338495	0.375631797294443	5.00816061615342	5.49526690705406e-07	2.31342832724695e-06
GY2U001482	1266.07996345588	-0.232660856875947	0.0940726820604845	-2.47320318481359	0.0133907986214461	0.0253875185695586
GY2U001483	262.837818769808	-0.391321185766049	0.177828214821929	-2.20055735338683	0.0277673754940372	0.0485594104047397
GY2U001484	142.805418672515	-2.2366594724214	1.57671342656644	-1.41855801741481	0.156027912878343	0.219521068284471
GY2U001485	1264.83121602899	-1.64164135507927	0.0768214737315956	-21.3695634220056	2.56520145602309e-101	8.80752053766081e-99
GY2U001486	78.177065403637	-2.51520457318317	0.381619260194925	-6.5908742968016	4.37243981230097e-11	3.1126611008302e-10
GY2U001487	352.450716577431	0.353056789927327	0.135756466064029	2.60066279097756	0.0093043862148424	0.0183601625498239
GY2U001488	3268.2817867301	-0.878131185869347	0.120707859453966	-7.27484680651006	3.46813792597115e-13	3.11626243232455e-12
GY2U001489	50.5135292082654	3.04412226487426	0.508921224792674	5.98151956840548	2.21065493960611e-09	1.28983768927214e-08
GY2U001490	48.9100424504503	5.50309190149284	1.12461036402732	4.8933320174872	9.91429397178034e-07	4.03753393565348e-06
GY2U001491	3057.84634628089	-0.243028678213691	0.101904105916463	-2.38487621306364	0.0170848690868281	0.0315606055536708
GY2U001492	34.4905542483388	-2.70737993544692	0.967588735314248	-2.79806888674415	0.00514091470911373	0.0108136064109939
GY2U001493	1127.59934512049	0.304449201611238	0.151354580254737	2.01149645487328	0.0442730444040618	0.0731831251541635
GY2U001494	304.829348245219	-0.00949720009441044	0.159510876402255	-0.0595395142238477	0.952522393485449	0.965227017043488
GY2U001495	2387.42722655251	0.91199404033946	0.133487758807474	6.83204249203706	8.37140433722792e-12	6.53533244586214e-11
GY2U001496	1257.0371481106	-0.153351185699228	0.193613392513622	-0.792048441010809	0.428332431577681	0.514114099723558
GY2U001498	19.0795117614252	8.52723714568119	4.24796144911632	2.00737159407486	0.0447101110992347	0.0738235756557603
GY2U001499	714.282847521042	0.587798753225821	0.150319245708531	3.91033596832678	9.21678335851748e-05	0.00027504003022392
GY2U001500	1285.08500592911	0.334065998334904	0.0925818279684856	3.60833227929587	0.000308171639127443	0.000834789325592681
GY2U001501	871.084808071501	-0.464335824989667	0.205646053488935	-2.25793696067525	0.0239495898950661	0.0425765187679489
GY2U001502	1732.87496359734	0.550456129758336	0.0882109678113436	6.24022322185143	4.36946897435483e-10	2.77427094836882e-09
GY2U001503	273.361597885547	4.6844122740034	4.0828583982823	1.14733645329806	0.25124259359228	0.330145379112134
GY2U001504	400.92922906249	0.231247612813363	0.166741911553247	1.38685955234186	0.16548459358868	0.23082515108846
GY2U001505	2303.1904115216	9.30886033101695	0.854027886769825	10.8999489070851	1.15322026083451e-27	3.32626729191265e-26
GY2U001506	44.0223891184795	-4.06058651353983	0.537080754377742	-7.5604766702996	4.01594913045193e-14	3.9745430030537e-13
GY2U001507	779.534929575057	6.86781202132364	0.873314184717076	7.86407932163449	3.71821895778305e-15	4.05034052911889e-14
GY2U001508	35535.2339168919	-3.0099970854061	0.244394683799772	-12.3161315893112	7.41675094547074e-35	3.23762032714999e-33
GY2U001509	201.206260004358	0.995909687813029	0.386719208789296	2.57527856175267	0.0100159384715091	0.0195950652498711
GY2U001510	605.789164869292	-0.115445724198884	0.104937201208305	-1.10014106408002	0.271270664427419	0.352314428070644
GY2U001511	28.9128644562921	-0.670813699356459	0.513598538948419	-1.30610515506904	0.191516800141417	0.261297642497696
GY2U001512	141.503026818426	-0.203908776343074	0.240595161679162	-0.847518191637579	0.39670635166132	0.483700688972964
GY2U001513	4489.8822674201	1.58515114678556	0.299967639715781	5.2844071723453	1.26112476008194e-07	5.84530671508385e-07
GY2U001514	751.060293500029	-0.191734957283213	0.0899418113952951	-2.13176668680305	0.0330260315268793	0.0566586688652737
GY2U001515	189.556978096372	0.708366774931903	0.266125267072735	2.66177947973011	0.00777287831497808	0.0156403662161184
GY2U001516	4725.78452433228	1.95704928625453	0.204517844918829	9.56908814989353	1.07852676510952e-21	2.04416314907276e-20
GY2U001517	759.537042210106	-0.740150155779095	0.117212774768644	-6.3145860785227	2.70885515372504e-10	1.77287023147386e-09
GY2U001518	25.9193410270793	3.72128548671893	1.62409431525344	2.29129888071694	0.0219461333059392	0.0394191412519354
GY2U001519	1233.57567333785	-0.203692384018114	0.082036695824976	-2.48294232196636	0.0130302183916042	0.024764905169651
GY2U001520	1178.29133595595	0.150397654919867	0.14462812911158	1.03989214161676	0.298390013831204	0.382499663048702
GY2U001521	923.707357365914	-1.10928372863403	0.197635605756815	-5.61277268023745	1.99110094620312e-08	1.033404543416e-07
GY2U001522	2107.57593938728	-2.17141977479898	0.171314802905683	-12.6750271311607	8.13305444751651e-37	3.95660910370462e-35
GY2U001523	6.69320528051131	-1.02803996658246	0.931980577380884	-1.10307016211811	0.26999669724276	0.350940669232109
GY2U001524	950.391279763067	-0.896122141162355	0.113973481151869	-7.8625495343805	3.76392647400736e-15	4.09513365429173e-14
GY2U001525	758.750974308756	-0.69982945364364	0.139344560849399	-5.02229473025504	5.10577529151146e-07	2.16220379636256e-06
GY2U001526	71615.5890915951	1.93627286826917	0.664297268753375	2.9147686726197	0.00355952275657664	0.00774076970717654
GY2U001527	998.469389283313	-0.123993328752327	0.112827803887221	-1.09896075683851	0.271785183494936	0.352905648444988
GY2U001528	1823.84785362164	-0.853976256624792	0.0977910667483414	-8.73266122377458	2.48749306836558e-18	3.62544499939584e-17
GY2U001530	666.764388844034	1.45238508286939	0.659219551832398	2.20318872344164	0.027581449773525	0.0482736206505749
GY2U001531	732.350374808073	0.224539822450896	0.131054794004948	1.71332780426497	0.0866522499661874	0.131138085939237
GY2U001532	388.830322716823	1.06517147626971	0.332271940734865	3.20572201767607	0.00134724070289609	0.00322753321196879
GY2U001533	484.088182158587	-0.539988596534819	0.158454185822139	-3.40785315157874	0.00065476121175676	0.00167192601182854
GY2U001534	143.555337256523	4.60167598732071	0.528451513787319	8.70784900272366	3.09695483080963e-18	4.4699297937975e-17
GY2U001535	62.3898935610223	-0.616035636922792	0.330274308727193	-1.865224211041	0.062149983260035	0.0982143566228239
GY2U001536	60.4335137975628	1.21432180186161	0.80704056263135	1.50466018449224	0.132411464451248	0.190129828398953
GY2U001537	167.668784144953	-0.428262251543698	0.224174587497852	-1.91039607264941	0.0560822361412472	0.0899229675856153
GY2U001538	1141.01728504455	3.60940725638466	0.376984625730588	9.57441500270655	1.02435557525952e-21	1.94562174900887e-20
GY2U001539	1795.83335089222	-0.0976227897958288	0.121236926682749	-0.805223230800681	0.420690873128871	0.506718775070792
GY2U001540	1088.82417445958	0.418354424991278	0.114163190643827	3.6645298947231	0.000247793297435134	0.000684633477624092
GY2U001541	859.711852645218	0.167780906718181	0.189691727297829	0.884492482135257	0.376430418955289	0.462982658373768
GY2U001542	32.234829629806	0.196651476483165	0.504510417986474	0.389786750624519	0.696694241879747	0.761806650815838
GY2U001543	183.078364444006	-0.5419740270435	0.384179351162905	-1.41073179858041	0.158323711073611	0.222016300464048
GY2U001544	4360.7306919291	-0.154132254112973	0.0971700779548936	-1.58621107811112	0.112691435608634	0.165052739241718
GY2U001545	2074.41644954341	-0.705482664798278	0.114844604911113	-6.14293257697483	8.1011676589594e-10	4.99269062419956e-09
GY2U001546	588.512349671848	-0.666331795262126	0.149573638297636	-4.4548745544064	8.39422618235294e-06	2.9801255569642e-05
GY2U001547	703.531963877334	-0.596243735068136	0.213403506149646	-2.79397347225415	0.00520647494838652	0.0109347610549927
GY2U001548	396.038358991044	0.595006346495966	0.21736148965714	2.73740462229308	0.00619260741306375	0.0127494018395803
GY2U001552	11.8265135726743	-0.00399977001690169	0.80014702704728	-0.00499879382375728	0.996011556195893	0.998416165533742
GY2U001553	332.503190637609	-0.323572451986236	0.164971176296607	-1.9613877966444	0.049833802465513	0.0812170432879296
GY2U001554	343.633727555434	0.144749717788184	0.409299708136944	0.353652140254528	0.723599593988934	0.784688920001328
GY2U001555	42.5337868455553	0.820482795376043	0.730561314794131	1.12308546697036	0.261401197775892	0.341273208982835
GY2U001556	27.672921478025	2.98618890667153	1.28147367718511	2.33027721118002	0.0197915044147362	0.0359871188329464
GY2U001557	40.9786054896956	4.03599156198643	0.61076410236659	6.60810212379504	3.89278128401257e-11	2.78563996171385e-10
GY2U001558	566.195754357027	-0.178495490885978	0.152891303400821	-1.16746660480768	0.243021987032646	0.320878165691529
GY2U001559	21.5492666913427	-4.29819514286972	1.04182705259954	-4.12563211153421	3.69717872380812e-05	0.000117789844637527
GY2U001560	169.904846519543	4.57882602487123	0.427689059906563	10.7059694860363	9.54265062814111e-27	2.57363269357751e-25
GY2U001561	592.033425835455	-1.18505196058345	0.176416956678899	-6.71733592332846	1.85076975244248e-11	1.38084593230706e-10
GY2U001562	146.605256175492	0.198107648937693	0.246954947616686	0.802201579071773	0.42243636311349	0.508472920314721
GY2U001563	1534.31186677514	-0.367868645085056	0.114732136709152	-3.20632610562819	0.00134441534950794	0.00322190491947848
GY2U001564	982.277841559741	-0.383497849537215	0.107005547885538	-3.58390622837084	0.000338493650799659	0.000911808334546938
GY2U001565	84.9774411341583	-0.735041028398654	0.249813686175688	-2.94235692067614	0.00325724266659956	0.00715165518017778
GY2U001566	60.3324451054599	-1.6556149128492	0.974010537162971	-1.69979158302698	0.0891701353106259	0.134531316193672
GY2U001567	15.3462086823829	-1.12453627622979	1.48775076349418	-0.755863350114275	0.449731129731906	0.534936203525579
GY2U001568	315.493764964273	-0.586163926737321	0.212317134503161	-2.7607942623613	0.00576609873419382	0.0119619581000899
GY2U001569	249.060097647856	2.78828793012153	1.18503462117368	2.35291685179624	0.0186267987165139	0.0340705731261796
GY2U001570	1542.68099074517	-0.0588821250786595	0.246937231097087	-0.238449766432787	0.811532272293696	0.857444501688463
GY2U001571	926.861760719472	5.15836714804563	0.376970500580624	13.6837422029059	1.26985494867391e-42	8.27444899767302e-41
GY2U001572	365.299289483772	0.214364360942805	0.187016685438281	1.14623120627143	0.251699498929441	0.330600579005759
GY2U001573	1601.06038009077	5.15912829546777	0.253140882751438	20.3804626079841	2.49288134599808e-92	7.17869412120156e-90
GY2U001575	368.638336143857	2.5565014005636	0.394365865459214	6.48256257571053	9.01776629761706e-11	6.22595512287916e-10
GY2U001576	868.845687377169	0.974135154978265	0.177065560423868	5.50155068352271	3.76465355798331e-08	1.88274858891412e-07
GY2U001577	747.989462553543	-0.383733644099243	0.116503468167098	-3.29375296835681	0.000988593399283375	0.00243654701143089
GY2U001578	3086.73616892607	1.80176718124273	0.217374776953523	8.28875919503744	1.14435959369907e-16	1.43781816931057e-15
GY2U001579	422.738515795267	0.0895550342269743	0.156582848166428	0.571933869358336	0.567366777324385	0.64644329561899
GY2U001580	99.080022470289	-1.76432201019937	0.332115903016066	-5.31236834543881	1.08209599542071e-07	5.06415253007637e-07
GY2U001581	1145.50318791854	0.223133845212464	0.20591370004949	1.08362797210111	0.278529783272317	0.360013809494241
GY2U001582	401.829250585306	1.31028301417085	0.209609162686686	6.25107699194145	4.07631851299913e-10	2.5973801117447e-09
GY2U001584	3608.15706441996	-0.175644477421112	0.0650113614264176	-2.70175048741154	0.00689755027467208	0.0140596943262924
GY2U001585	25.3343369281917	1.04851105146927	0.453580375505121	2.31163231059459	0.020797954495252	0.0376408190124915
GY2U001586	26.1103234419552	1.12372152339104	0.686257886546386	1.63746245459736	0.101533877752042	0.150789041206534
GY2U001587	86.0079935085634	0.815186149795272	0.467637806025742	1.74319984246611	0.0812987129845936	0.12392275434363
GY2U001588	78.3284996003807	3.61804710543868	0.72458045640513	4.99329932715677	5.93564553048488e-07	2.48650904038661e-06
GY2U001589	41.0047656881038	3.98078874174569	1.27609693930478	3.11950340066988	0.00181156169719158	0.00421799980981461
GY2U001590	240.497056820167	5.05527304446381	0.956935735958742	5.28277172071434	1.27243906188073e-07	5.89010293254305e-07
GY2U001591	473.455799380902	0.443677634579061	0.487021330129382	0.911002469771075	0.362294072359202	0.448745731937147
GY2U001592	116.242729319832	4.0992141036987	0.767473140940405	5.3411824922965	9.23422378615672e-08	4.37315202859528e-07
GY2U001593	646.180316197247	0.766120380086454	0.148173595952948	5.17042442791043	2.33562913826614e-07	1.03887201381673e-06
GY2U001594	124.752296797673	2.64218754117714	0.842579323118851	3.13583240020292	0.00171367106230997	0.0040104709852513
GY2U001596	97.7020095136886	-3.21808261492918	0.494843712858123	-6.50323027515527	7.86133144609378e-11	5.46345705093649e-10
GY2U001597	2087.29001570553	-0.548532172937238	0.104392679360933	-5.25450803921521	1.48420663211446e-07	6.79985250443202e-07
GY2U001598	18.1623951936067	4.35388931770117	1.3788824069155	3.15754940077932	0.00159101276448957	0.0037534278405387
GY2U001599	60.0038547039341	1.37435238699538	0.517563420270251	2.65542797881224	0.00792078452866989	0.0159021350472138
GY2U001600	282.77607541708	-0.398655533749594	0.138598962629937	-2.87632408053454	0.00402336394003213	0.00865042627472708
GY2U001601	69.7421785773663	1.81118795003732	0.353911128711732	5.11763491764219	3.09390736884592e-07	1.35388779812194e-06
GY2U001602	41.850210250269	1.45697359015109	1.27112340262728	1.14620939803302	0.251708520207032	0.330600579005759
GY2U001604	4288.71802390347	-0.700790485859424	0.245094977744052	-2.85926089677467	0.00424629394209397	0.00907944096313122
GY2U001605	81.9854262507874	5.54988156100623	0.769709076671258	7.21036262818631	5.58030676933056e-13	4.91417295576323e-12
GY2U001606	16.6831680725799	-0.468375905922933	0.850142958543874	-0.550937817240959	0.581676302213328	0.65963215826453
GY2U001607	1585.20250987574	-0.0308607987224388	0.19564124489321	-0.157741782614826	0.874660274874606	0.906073951123366
GY2U001608	235.843848563547	0.610854090191843	0.271115147501877	2.25311678753624	0.0242517862511349	0.043045172654117
GY2U001609	469.367823774448	0.922277180821215	0.362506432843205	2.54416776438317	0.0109538460564433	0.0212137940657055
GY2U001610	418.99203474986	0.0411415168255762	0.104962906702067	0.391962438143549	0.695085967611114	0.760560450188688
GY2U001611	3631.95842919529	-0.481746157772372	0.0941148127018007	-5.11870707641705	3.07637335767536e-07	1.34720554152406e-06
GY2U001612	894.068086491436	-0.708016697563272	0.273851797271903	-2.58540095269228	0.00972658143507291	0.0190812421647942
GY2U001613	400.704066866368	-0.580833125740692	0.173398031537043	-3.34971003183856	0.000808961985713475	0.00202512721437582
GY2U001614	620.900902096603	0.394289790283973	0.159145973967324	2.47753543777946	0.0132293270587835	0.0251059104280953
GY2U001615	381.920614943428	-2.40065613372909	0.266263992182482	-9.01607503910562	1.94948893120542e-19	3.11883291915248e-18
GY2U001616	52.1898705906837	3.68238616118062	0.722535494742764	5.09647787267755	3.46030987720492e-07	1.50244096662492e-06
GY2U001617	14.9435667561509	5.47381471291631	1.45182266422289	3.77030531882918	0.000163047951467521	0.000465025259664716
GY2U001618	567.209444264406	-0.842149121062619	0.264466207038673	-3.18433546006682	0.00145086767637426	0.00345199780037127
GY2U001619	588.82280015682	1.72144821385884	0.18490594805041	9.30985850920017	1.28002753399289e-20	2.26049570642028e-19
GY2U001620	781.936119805866	1.16043822568884	0.227436948273738	5.10224145415531	3.35654127066427e-07	1.46093827026913e-06
GY2U001621	243.745558184062	-0.104242949585696	0.260343964637522	-0.400404709710993	0.688858455909666	0.75536659328161
GY2U001622	788.460074082871	0.315809864581279	0.107611659854755	2.93471790145724	0.00333851052986388	0.00731269377992759
GY2U001623	6076.99894407228	-0.486674024082654	0.0875173308963162	-5.56088741622191	2.68406312114204e-08	1.3723156633697e-07
GY2U001624	274.731677026562	-0.069383066929535	0.27632714064297	-0.251090308277686	0.801744288808871	0.849566296658175
GY2U001626	284.234745429456	-0.631453647505161	0.193379619155793	-3.26535779862325	0.00109325883358167	0.00267420786611414
GY2U001627	899.769286032642	0.501921825649991	0.139929175590831	3.58697050511945	0.000334542147873309	0.000901980596214144
GY2U001628	354.833049561357	-2.17426076283768	0.209085765488637	-10.3988942420657	2.50826899330175e-25	6.20258097041682e-24
GY2U001629	1359.42397417674	-0.0999702353162867	0.218657947090369	-0.457199185515859	0.647527883731832	0.719144242109239
GY2U001630	692.724288434283	0.0814626678184836	0.104667828436331	0.778297104616414	0.436393882018721	0.521965322540513
GY2U001631	99.4739343371459	-0.387400321325244	0.676187118371551	-0.572918813150734	0.566699665797884	0.645806844523867
GY2U001632	8.21735755769377	2.07722167437854	1.95282214242855	1.06370243825445	0.287463519561988	0.370220996772685
GY2U001633	1273.00056966915	-0.0646403719083322	0.119316470387685	-0.541755649478245	0.587986847713492	0.665184455247163
GY2U001634	567.805006349851	0.358980356327263	0.177006168415297	2.02806692863388	0.0425534176562329	0.0707071864899378
GY2U001635	720.609039064575	-2.69064457628099	0.178165763982303	-15.1019169796743	1.57293117178518e-51	1.45508358243796e-49
GY2U001636	375.870902746265	1.34852505924728	0.246174858827128	5.4779154364998	4.3036570548578e-08	2.13437480715086e-07
GY2U001637	144.029852533848	3.14037987938871	0.446229392148104	7.03759083253397	1.95592033411794e-12	1.62801872472455e-11
GY2U001638	8724.19698995684	5.21709032241292	0.585389651453226	8.91216698050867	5.00446888333466e-19	7.76279647637333e-18
GY2U001639	1744.35989559113	1.63248908428732	0.217041401434209	7.52155613399026	5.41280781603683e-14	5.28956052257918e-13
GY2U001640	2022.83561124045	0.40313077518358	0.113065846709699	3.56545134463667	0.000363230546609695	0.000972427377293372
GY2U001641	1503.22847478626	1.70836007385576	0.151737043257886	11.2586883016581	2.09859042786671e-29	6.66694546247906e-28
GY2U001642	585.488053991622	-0.508344963654914	0.195756986358615	-2.59681645652052	0.00940921875932062	0.0185278693866671
GY2U001645	12614.76045926	-0.259762618120302	0.285263670731226	-0.910605326834796	0.362503362815987	0.448873155551121
GY2U001646	613.098295479565	-0.150460883278643	0.166194489029259	-0.905330159606881	0.365290503186015	0.451729862805656
GY2U001647	241.568141432348	0.393337495071787	0.250010830051513	1.5732818253943	0.115653575771549	0.168671699217876
GY2U001648	247.269356005872	-2.1322755093769	0.381427762568323	-5.59024727256175	2.26746482464984e-08	1.16969999940186e-07
GY2U001649	558.645209833105	-0.0115246824105547	0.118405007210121	-0.0973327284217215	0.92246216586078	0.943440425575893
GY2U001650	2253.19373509423	-1.12166796509399	0.181339699899466	-6.18545175554964	6.19248721125473e-10	3.87932163753481e-09
GY2U001652	558.859162279499	-1.33373919145841	0.115133810210632	-11.5842530445087	4.95264947161314e-31	1.7440750230016e-29
GY2U001653	645.275921461653	-0.142469149867739	0.184231062174843	-0.773317746670374	0.439334355485322	0.524814370589785
GY2U001654	551.765404605302	-1.23322056853289	0.352926247467792	-3.49427274786479	0.000475355111359679	0.00124716975139099
GY2U001655	221.915716235121	0.577634795997751	0.150969076457883	3.82617956968756	0.000130147368018532	0.000377706617133105
GY2U001656	309.657802705785	0.372250556322712	0.147756774296542	2.51934679878446	0.0117572792231227	0.0225933121568866
GY2U001657	977.236688559508	-0.700073999519402	0.12946227124042	-5.40755227613239	6.38918977064548e-08	3.09307467909719e-07
GY2U001658	214.455653669842	-0.424881459050576	0.256895586164773	-1.6539071978374	0.0981463699536917	0.146293645780031
GY2U001659	606.69478278814	-0.20266902320547	0.116614900900904	-1.73793418885373	0.0822224106201783	0.125159768029045
GY2U001660	866.160844121206	0.107666785014699	0.153372112280296	0.70199714546496	0.482680943631433	0.566810416179663
GY2U001661	1294.90786725589	-0.165418436130385	0.127122076995664	-1.30125655621586	0.193170652307378	0.263171982166801
GY2U001663	2025.69570239496	0.0722454644459612	0.507721035404782	0.142293620724939	0.886848085179762	0.915936004674001
GY2U001664	253.0103686592	2.62369279579921	0.388698020213371	6.74995152884743	1.47894555144207e-11	1.11838601759622e-10
GY2U001665	184.599402116571	0.233421157025525	0.206291965661895	1.13150871521625	0.257841037328296	0.33727700787306
GY2U001666	5484.60604463586	0.681723063955819	0.198526974068827	3.43390648627664	0.000594949410290567	0.00153323134690066
GY2U001667	4911.10752039823	-0.103588537766757	0.131535808835427	-0.787531081337429	0.430971041078423	0.516760038107062
GY2U001668	233.4424376992	0.672036492557103	0.255742519103383	2.62778553567557	0.00859426802827201	0.0171061383920589
GY2U001669	139.989484935801	2.07128095582649	0.706697447839835	2.93093029012313	0.00337948607576086	0.00739337635052499
GY2U001670	653.075859105569	0.0835739605435019	0.129624638264382	0.644738235435187	0.519096833768291	0.601854332755314
GY2U001671	1034.01687357633	-0.442538540066524	0.110808200931065	-3.99373454625288	6.5040677833782e-05	0.000198978112070655
GY2U001672	603.728831555828	-0.0846746758198619	0.120908506727674	-0.700320251333326	0.48372732738843	0.56785243626754
GY2U001673	1674.1537851505	-6.19873627603538	0.188858159655642	-32.8221787575287	2.84212162318066e-236	1.01486478920535e-232
GY2U001674	98.659414750436	0.338555234293923	0.399418938967536	0.847619382218228	0.396649976542873	0.483700688972964
GY2U001675	244.839036820662	4.15507544621259	0.330567690666851	12.5695146970673	3.10624771453953e-36	1.47497198657949e-34
GY2U001676	631.380262253732	0.996353606552273	0.265250056122318	3.75628047404752	0.000172457410556559	0.000489127022728642
GY2U001677	1448.83772634832	-0.120456807894734	0.129461775525841	-0.930443039310015	0.352141743231009	0.438189202930473
GY2U001678	823.110606911704	-0.396565606141828	0.202877945424562	-1.95470042498674	0.0506184399106029	0.0823439174303838
GY2U001679	981.234139834612	0.995534829957125	0.214966381125229	4.63111871142854	3.63695261473948e-06	1.36645942726344e-05
GY2U001680	3340.42466729806	-0.518459664666596	0.192089958893211	-2.69904615344743	0.00695385316980932	0.014163141055644
GY2U001681	402.103976706451	-2.08841857174482	0.198728072277439	-10.5089258292066	7.85834892652646e-26	2.01007108501724e-24
GY2U001682	322.42699296368	0.875496343302704	0.173324128477812	5.05120868624346	4.39023101177102e-07	1.87924201592327e-06
GY2U001683	1705.35257995442	0.276961154752973	0.0811132566653373	3.41449925868072	0.000638993674297525	0.00163540611538246
GY2U001684	231.477176380303	2.26581567817945	0.237575062826447	9.53726224976174	1.46652631242389e-21	2.75035302332102e-20
GY2U001685	297.952122670844	-0.413189792387775	0.567008322001252	-0.728719096978019	0.466173508703992	0.550940744317274
GY2U001686	455.88048819638	3.93245016162976	0.376141153667374	10.4547192544299	1.39411039418468e-25	3.5155998556177e-24
GY2U001687	116.697155237334	3.99606183541247	4.01440325151227	0.995431097737156	0.319526640133826	0.404253729659108
GY2U001688	39.180799285499	-1.06329870447271	0.559955544333926	-1.89889843083439	0.0575778317064303	0.0920152709708743
GY2U001689	750.877106231338	-0.154735394926598	0.121658757568481	-1.27188044674464	0.203415600171135	0.275280991848362
GY2U001691	6.01151662608032	-6.16450286665031	2.42239242054848	-2.54479943644083	0.0109340520199457	0.021184651629312
GY2U001692	1212.55814700828	0.771467666790078	0.298234262295513	2.58678416373787	0.00968762536274211	0.0190152664057165
GY2U001693	15.928870083548	-1.58571502741565	2.001790088042	-0.792148505923855	NA	NA
GY2U001694	211.825624052626	0.0263915712926946	0.207717481486981	0.127055128455083	0.898896765859053	0.924902193271527
GY2U001695	1708.20961556425	0.201711256847195	0.194112952285071	1.03914372777642	0.298737896744958	0.382793602810646
GY2U001696	838.529055150745	-0.249877881373025	0.177226896309045	-1.40993205081746	0.158559747699267	0.222277460381808
GY2U001697	41.5780830572684	5.11377829889775	0.938015323723163	5.45170016903368	4.98905222216948e-08	2.45316822843883e-07
GY2U001698	717.31768397641	-1.03208581975354	0.159737012714436	-6.46115638583156	1.03905868400007e-10	7.1159776540611e-10
GY2U001699	890.288724465925	-0.808167878262089	0.152966704884601	-5.28329271962663	1.26882409549138e-07	5.87641644640807e-07
GY2U001700	613.286209252835	-0.625017316389984	0.230454706239623	-2.71210480613966	0.00668574501830521	0.0136607108671116
GY2U001701	38.3051607244049	-8.82184170965884	1.75532674853878	-5.02575473028173	NA	NA
GY2U001702	283.068017915667	0.772403897034005	0.277870799777674	2.77972315785613	0.00544052579445496	0.0113754710779013
GY2U001703	392.696875141635	-1.162080250828	0.189460434661009	-6.1336302374015	8.58960365354146e-10	5.27187293332173e-09
GY2U001704	800.870765631011	1.47357112281536	1.57485119677669	0.935689115156647	0.349433276518381	0.435425859782187
GY2U001706	50.2967305339222	-3.90865075969496	0.66506121259912	-5.87712933132816	4.17442069647635e-09	2.3488707638968e-08
GY2U001707	31.0712900431949	5.25085653462959	1.17132787367591	4.48282385541729	7.36617302773433e-06	2.64193759013999e-05
GY2U001709	515.680000505296	0.390990302214295	0.189985647507333	2.05799915595837	0.0395902144230876	0.0663640680039251
GY2U001711	218.659799092348	0.0930091665284527	0.138515968867797	0.671468909243404	0.501921859302151	0.584942093732416
GY2U001712	2499.74205979723	-0.531246292150532	0.180602191186687	-2.94152739044781	0.00326597957672061	0.00716701073780356
GY2U001713	1112.87537829097	-0.50620997286583	0.151749571459446	-3.33582472752557	0.000850467646259273	0.002120113007025
GY2U001714	258.176502439855	0.560747283953267	0.177536647100386	3.15848751855836	0.00158590100235234	0.00374235745387242
GY2U001715	121.885016066741	2.6238928189712	0.327989924471801	7.9999189706719	1.24501114454901e-15	1.42034689934684e-14
GY2U001717	1000.43304639406	0.311815586529118	0.26671618274834	1.16909136639576	0.242366821999852	0.320178856084747
GY2U001718	1950.74758751944	-0.126295096866571	0.203636403662056	-0.620199014495283	0.535126770262389	0.616476536086249
GY2U001719	203.817923669688	0.401840201009194	0.408951550135456	0.98261077840662	0.325799037582467	0.411024308719429
GY2U001720	2018.57079904351	1.12055566016942	0.186353232507693	6.01307337195325	1.82038592363215e-09	1.07123171656323e-08
GY2U001721	1080.33648651547	1.84244581538506	0.136412360131693	13.5064433575253	1.43277905167316e-41	8.9131836893981e-40
GY2U001723	704.136183317955	1.03988041126208	0.273249864911689	3.80560265454532	0.000141459327051058	0.000407488677826651
GY2U001724	195.545711831575	2.06020143592413	0.266382785244251	7.73398864357955	1.04228335666519e-14	1.08951563524007e-13
GY2U001725	179.070962397098	4.01729889311969	0.830840803607853	4.83522099020044	1.32997798878553e-06	5.32767040874508e-06
GY2U001726	931.042473836056	0.301988907860013	0.120707274233958	2.50182857476087	0.0123553733711858	0.0236029142059866
GY2U001727	304.651034072539	2.3379708517068	0.191704293635465	12.1957145944397	3.27617318995318e-34	1.36985471038464e-32
GY2U001728	12.202406743553	3.32486161673741	1.40673271254475	2.36353472631116	0.0181015301052718	0.0332186985815112
GY2U001729	1326.05506495693	-0.539594348935824	0.13606181977982	-3.96580282263616	7.31493159275848e-05	0.000222299214735506
GY2U001730	942.83399513806	0.193942974311613	0.124954558907175	1.55210803037356	0.120636376848548	0.175066396184181
GY2U001731	705.073317008498	0.413627978589682	0.268442503758928	1.54084384103769	0.123354796504483	0.17850352867491
GY2U001732	273.000206818617	1.74109682997906	0.20833341168519	8.35726164082601	6.41908290766312e-17	8.20962079035941e-16
GY2U001737	953.906699618024	2.22849282200529	0.304556807990983	7.31716633328802	2.53261859585291e-13	2.31409275385659e-12
GY2U001738	440.378195970198	-0.0596317801774041	0.21103023867502	-0.282574575813446	0.77750297189421	0.829243611720384
GY2U001739	1240.49401812372	-0.0685744274454168	0.158616876799589	-0.432327434690698	0.665503450328014	0.735584634566728
GY2U001740	1061.470592526	0.159940821229414	0.140045205563466	1.14206566790986	0.253426724791502	0.332550400149014
GY2U001741	1049.5359937534	-1.75217149420751	0.571308873964555	-3.06694254904261	0.00216260417851275	0.00495522779814767
GY2U001742	646.198143783083	0.514171699191148	0.112692883493559	4.5625924481783	5.05258338157712e-06	1.85233724219051e-05
GY2U001743	292.037797717654	1.45714579226179	0.20009268639502	7.28235408557167	3.28044677876363e-13	2.95803519131545e-12
GY2U001744	178.668135050452	-1.00324741796905	0.316400860256073	-3.17081128400565	0.00152013864451918	0.00360193169996621
GY2U001745	1377.77377875975	0.213512598863455	0.0895002291733467	2.38560952117695	0.0170508445156947	0.031504271756516
GY2U001746	991.932774969909	-0.447779395992558	0.114024313355342	-3.92705189635399	8.59934316046156e-05	0.000257778161159974
GY2U001747	251.374077422432	0.670346017837312	0.198497926226828	3.37709330560609	0.0007325619565088	0.00185231003703556
GY2U001748	42.4625885677164	-0.462460933921875	0.366584236525569	-1.26154069881731	0.207114106314792	0.279523414781487
GY2U001749	239.521528396536	-0.00880570277703951	0.173672876723614	-0.0507028094608755	0.959562337904729	0.970818041647364
GY2U001750	11.1438783240796	0.252253610949235	0.82691806791377	0.305052726185613	0.760325995177208	0.815111103512302
GY2U001751	926.10034191809	0.635014171745637	0.216959160193765	2.92688343363106	0.00342377177461133	0.00747912808156717
GY2U001752	590.001152059485	1.64586075958304	0.371007405586159	4.43619381931939	9.15634135105358e-06	3.23269366188868e-05
GY2U001753	128.207046292768	-0.700018464359882	0.283386466351876	-2.47019017305746	0.0135041240733601	0.0255621958445474
GY2U001754	1083.16360893687	-0.0574679515047493	0.168776152804228	-0.34049805348632	0.733481488406242	0.792651604905143
GY2U001755	181.424602248032	-0.607635777704488	0.23004089117808	-2.64142507270198	0.00825580660113209	0.0165045850285848
GY2U001757	232.299598238035	-6.21015948711387	0.425423024512655	-14.5976102121599	2.90863617332285e-48	2.34980951305457e-46
GY2U001758	28.7587636366674	-0.287275320237157	0.622654979917101	-0.461371593423061	0.644532028196106	0.716530188755497
GY2U001759	9.29951389277839	1.04294996638946	1.15497680529433	0.903005118032374	0.366523178632751	0.452959426269061
GY2U001760	52.1620695503778	-0.936730499950462	0.298150503698482	-3.14180418389556	0.00167910291695673	0.00393783048461125
GY2U001761	5456.12404463022	-0.391212678801246	0.372126442155414	-1.05128965449292	0.293125577122764	0.376532837992569
GY2U001762	321.879646842595	-0.414330189544337	0.183542293383278	-2.25740989668862	0.0239824738878361	0.0426307336512769
GY2U001763	457.55992433335	-0.24250997944783	0.156216334400694	-1.55239834795888	0.120566938511903	0.175022531928735
GY2U001764	133.238722101851	-0.0947450979120949	0.31154643130757	-0.304112287579244	0.761042345790972	0.815781102410664
GY2U001767	53.1860773789704	-2.87671179159282	0.855140831068049	-3.36402109112236	0.000768156726823615	0.00193300496134022
GY2U001768	207.21959529048	-1.01383380015991	0.542649184954278	-1.86830428989832	0.0617196690233361	0.0976283374504538
GY2U001769	716.250650717034	-0.101287711918086	0.147281101241707	-0.687716964798217	0.49163103461552	0.575314969654945
GY2U001770	7228.85406288571	0.820343326013011	0.213586512465212	3.84080116550724	0.000122633417779936	0.000357702506296842
GY2U001771	1482.35902875573	1.52854483731442	0.212812309284508	7.18259598071891	6.84000090208506e-13	5.96295781766732e-12
GY2U001772	5487.760653908	-0.444698703608619	0.105193602176891	-4.2274310833165	2.36374539448899e-05	7.78209667586325e-05
GY2U001773	689.4490142938	-0.292793785804579	0.142124932291829	-2.06011556933148	0.0393874938039994	0.0660552615420445
GY2U001774	440.801740794107	-0.61012409429121	0.227659032873963	-2.67999071501366	0.00736242023370347	0.0149136204733993
GY2U001775	749.090106491823	-0.596880912717228	0.108773696986294	-5.4873644020065	4.07974966773291e-08	2.02953052570921e-07
GY2U001776	2084.33729977685	-0.513999643740427	0.116546337742103	-4.41025993350233	1.03246610441623e-05	3.60948694502591e-05
GY2U001777	116.676808718009	4.85392861972005	0.719661956491989	6.74473421296389	1.53307402351207e-11	1.15686828469081e-10
GY2U001778	1342.74331370607	1.58734660948731	0.890595355313527	1.78234323816847	0.0746932757490677	0.115181701954038
GY2U001780	560.854014501657	2.50810564745596	0.579255471980927	4.32987821224854	1.49191828974036e-05	5.09306102199318e-05
GY2U001781	213.633659214707	3.78722716093427	0.380826577780964	9.94475538708994	2.65826299743555e-23	5.66355937424992e-22
GY2U001782	55.0247045109625	0.316491381656382	0.382163609523224	0.828156773093146	0.407581720797335	0.494191106493421
GY2U001783	153.124352429391	-0.730309381263723	0.213941576431622	-3.4135925959073	0.000641123680287863	0.0016403872438893
GY2U001784	955.549379186608	0.2017780629516	0.0969387853417397	2.08149980671069	0.0373881817729984	0.0631471570688784
GY2U001785	682.092747464576	-0.325710041933151	0.156812450041699	-2.07706748951719	0.0377953306533363	0.0637624334767709
GY2U001786	650.113825212813	1.58131670124877	0.304130124219363	5.19947409125509	1.99853181122572e-07	8.96978053233383e-07
GY2U001787	9.60863086888074	1.58913783409687	1.32406205007929	1.20019891363981	0.230062097153143	0.305961168161804
GY2U001788	663.656694862786	2.1507193687262	0.329303234266882	6.53112130378642	6.52790993545202e-11	4.57235402069676e-10
GY2U001789	153.633837186737	0.913162221062554	0.223495721861319	4.08581521586879	4.39223249935711e-05	0.000138622801915365
GY2U001790	2935.67721236528	-0.374495667138663	0.11996747015033	-3.1216434477562	0.00179844607337179	0.00419183501226892
GY2U001791	226.355093707345	0.255281312597384	0.206377593018688	1.2369623507251	0.216101060298552	0.290095363200778
GY2U001792	2572.94104427737	-1.6673482146705	0.23116171371226	-7.21290817538211	5.47693502295652e-13	4.82889866172176e-12
GY2U001793	632.076189450405	1.08398666247823	0.129699714517841	8.35766421312456	6.39722239726986e-17	8.18752750400402e-16
GY2U001794	1032.37256028731	1.60596546892243	0.248038476192435	6.47466269578465	9.50239737092201e-11	6.53779586360083e-10
GY2U001795	327.577960460638	0.295927536831491	0.111259794473199	2.65978863463365	0.00781897026206109	0.0157224794525103
GY2U001796	230.987375952193	0.122298612082573	0.140852222888081	0.868276052552964	0.385243228682086	0.471913043217151
GY2U001797	1116.9619730365	-2.5633801707541	0.206816031956961	-12.3944945007336	2.79905207102465e-35	1.25248811218231e-33
GY2U001798	55.5953442588503	-0.495452778104519	0.496520316346081	-0.997849960602986	0.318352119593998	0.403024799208058
GY2U001799	676.011684173136	2.37453573207188	0.273289128601644	8.68873103083836	3.66510244353332e-18	5.25174470520416e-17
GY2U001800	578.200924889933	-0.247499364701999	0.221090604308893	-1.11944768288846	0.262949198357268	0.342978885700662
GY2U001802	69.1061012435816	1.93719570530242	1.02444927115524	1.89096303725991	0.0586292785416873	0.0934363241170476
GY2U001804	857.388316716835	-0.431743462721264	0.084612576454251	-5.10259208280583	3.35032637836528e-07	1.45858881149314e-06
GY2U001805	38.0855852950171	-0.0232448289401844	0.542872998373096	-0.0428181711189274	0.965846478814724	0.975743807787457
GY2U001806	789.693254610089	-0.463114435625312	0.108619843410627	-4.263626434026	2.01135604813344e-05	6.70351892540125e-05
GY2U001807	744.540641446453	1.86551095005801	0.122695257196561	15.2044259304124	3.30515396364902e-52	3.17259241220374e-50
GY2U001808	43.790472082451	-0.544589540400868	0.538231470503854	-1.0118128913775	0.311627524969143	0.396140820989611
GY2U001809	1159.15165405308	0.259466093103896	0.150514943809654	1.72385602742559	0.0847338372105652	0.128566153612427
GY2U001811	1244.38783429224	0.440200542974322	0.103517292170817	4.25243487095791	2.11458725408336e-05	7.02658493102631e-05
GY2U001812	392.875661621321	-0.292388695873369	0.12663548955828	-2.30890011080824	0.0209491248473531	0.0378788263576526
GY2U001813	76.7389413578429	2.86614475612658	0.501159769345206	5.71902401477948	1.07137653771404e-08	5.74770333664257e-08
GY2U001815	727.343981925227	0.0824442572076865	0.130355440936974	0.632457353640865	0.527088066896542	0.609299472086167
GY2U001816	217.484279962425	0.136343444626373	0.199911671090003	0.682018432855725	0.495227295398282	0.578628059399442
GY2U001817	462.826206394876	1.65629430662487	0.308637950408973	5.36646353577107	8.02954244845594e-08	3.83929970205497e-07
GY2U001818	1447.56997301968	-1.78109738968953	0.459487431529064	-3.87627009461927	0.000106069938142475	0.000313072024400024
GY2U001819	1501.77081807015	0.0274695494299314	0.10659530036993	0.257699442044825	0.796638876748924	0.845209799469651
GY2U001820	1063.5234832848	-0.194345919756482	0.100087756159185	-1.94175518779124	0.0521667441776281	0.0845023635045702
GY2U001821	683.681253332406	0.064899138380163	0.139208867759201	0.466199743053893	0.641072533257167	0.713706367074482
GY2U001822	117.419592306081	2.08424626173627	0.564906296571577	3.68954333556838	0.000224656958813628	0.000625549803908067
GY2U001823	2977.84722321226	-0.176503833297702	0.279279229356759	-0.631997709619254	0.527388373853082	0.609567684778464
GY2U001824	2166.8461080695	-0.567651901874418	0.0918631008957745	-6.17932441142457	6.43764891169268e-10	4.02161594364455e-09
GY2U001825	968.430973386467	-0.0431063670649142	0.134686953816936	-0.320048570728711	0.748931511261792	0.805410384415614
GY2U001826	30.6822301981991	-1.52909129633796	0.485695706054653	-3.14824956711868	0.00164251396309302	0.0038626770675794
GY2U001827	511.230511421782	1.86396881832133	0.231069639061349	8.0666972341894	7.22253614249752e-16	8.46136222363194e-15
GY2U001828	2203.19693829949	-0.266468587190771	0.0800316527024158	-3.32953997815826	0.000869895750507784	0.00216582327842225
GY2U001829	815.396652336218	-0.133565935613275	0.108037612021445	-1.23629107598901	0.216350387061993	0.29038639382084
GY2U001830	540.265877136393	-0.311513834851992	0.154444628269814	-2.01699365229963	0.0436961757461653	0.0723702710363669
GY2U001831	1603.29600460271	-0.098943194126895	0.0814403744261878	-1.21491575676105	0.224398223485406	0.299342937993757
GY2U001832	348.499673422761	-0.788747964099957	0.149191975573505	-5.28679884469625	1.24475388270838e-07	5.77392460947658e-07
GY2U001833	131.167987230023	0.188154425532437	0.228860052081374	0.822137475812231	0.410998658696334	0.497590699963677
GY2U001834	193.932822189317	0.270392395667995	0.234288638318685	1.15409948006185	0.248459386531833	0.327089948911617
GY2U001835	234.078258836253	-0.0782191190231552	0.159823872559017	-0.489408232767428	0.624552708662376	0.698904874871637
GY2U001836	312.914196562937	0.313465419181613	0.157782198343642	1.98669699416216	0.0469559851278393	0.0770898536526384
GY2U001837	403.676562875736	-0.920785330933319	0.153270113318969	-6.007598683098	1.88291203244222e-09	1.10547554841248e-08
GY2U001838	225.841980849593	0.115037515577812	0.137565178102651	0.836240080261961	0.403019854609543	0.489557523758252
GY2U001839	438.172485260762	-0.0171068727523333	0.123082877920141	-0.138986616509184	0.889460724875735	0.917890976355781
GY2U001840	143.6178257808	-0.0311044341571747	0.252971847920307	-0.12295610919905	0.902141853945575	0.927439434579622
GY2U001841	13.9651929550236	-0.771321308315934	0.644847730749444	-1.19612936750123	0.231646078905644	0.307884247210702
GY2U001842	47.3363504000267	2.00017724270006	0.541693585300807	3.69245140975657	0.000222102785428272	0.000619307064038165
GY2U001843	531.557982493408	0.229873609888936	0.180350408707946	1.27459433852011	0.202452862398481	0.274165155132166
GY2U001844	685.322564968068	-0.0984544303288315	0.14580451461511	-0.675249532490323	0.499517241728566	0.582710279896885
GY2U001845	146.517784907816	0.869315961748027	0.428013144753236	2.0310496824793	0.0422499549852694	0.0702552571767719
GY2U001846	1611.23210132704	-0.333513421277605	0.135465634723776	-2.46197806519462	0.0138173116814147	0.0261052151068761
GY2U001847	391.634713662045	-0.251087365157131	0.152520000662302	-1.64625861570161	0.0997105258826574	0.148389741527796
GY2U001848	487.804234768963	0.643476099520252	0.226979370173793	2.83495411511432	0.00458322679600154	0.00973574434453438
GY2U001849	1022.95593642842	-0.640078841574014	0.106790639233926	-5.99377292022679	2.05027618217753e-09	1.19939813095012e-08
GY2U001850	224.18159752422	2.12787451975146	0.518049572306063	4.10747278543127	4.00011892520441e-05	0.000126965552516622
GY2U001851	1008.92432484938	0.392051707862193	0.0908998035197985	4.31300940905556	1.6104726165785e-05	5.4633057374867e-05
GY2U001854	431.585500405947	0.176615763650394	0.27615760468902	0.639546985676095	0.522467157797705	0.604976239400754
GY2U001855	172.614968816739	1.23962143273491	0.317499359670331	3.90432734737494	9.44878176329018e-05	0.000281539635516994
GY2U001856	176.659737224541	3.31251616709816	0.271146500499985	12.2167026348855	2.53145571098091e-34	1.07610976818698e-32
GY2U001858	309.500781082125	-1.26962474396061	0.242730056435304	-5.23060375219338	1.68957318032407e-07	7.67964347288846e-07
GY2U001859	220.807928001944	0.314844287316971	0.431212340799729	0.730137469472833	0.465306159940301	0.550134175191983
GY2U001860	690.268887914367	-1.13947148757363	0.227737356321353	-5.00344566205358	5.63145449114263e-07	2.36685471951178e-06
GY2U001861	270.253277343958	-0.100627196915967	0.218008780621223	-0.461574055087263	0.644386803725536	0.716457964485971
GY2U001862	29.8682548858188	2.76268004259304	0.686147024487505	4.02636744603904	5.66451478606234e-05	0.000175336766626832
GY2U001864	380.75392514955	0.135338991321061	0.162238959287484	0.834195386332845	0.404170890572304	0.490788756055085
GY2U001865	75.0755382471171	2.76213382293406	0.489893773966307	5.63823010154039	1.71806836499219e-08	8.99806177429466e-08
GY2U001866	35.7370754245532	0.984632562958754	0.477933151701353	2.06018887673652	0.039380487875742	0.066049716348849
GY2U001867	1222.8054726491	-0.22678606902396	0.250460067540946	-0.905477952036741	0.365212235158737	0.451714530413862
GY2U001868	582.915204659564	-0.163592882528828	0.170846197052251	-0.957544770392496	0.338292360380899	0.423874907403625
GY2U001869	845.352374243456	-0.700271378524736	0.131966034220624	-5.30645163856334	1.11779799685076e-07	5.22028915400824e-07
GY2U001871	1888.23450823812	-0.913044331233135	0.172270077925883	-5.30007498821683	1.15755127485155e-07	5.39183941069646e-07
GY2U001872	26.0202925576518	4.86492305828811	3.23304921520006	1.50474760341286	0.132388979337348	0.190112831745276
GY2U001873	1249.19258892294	2.03467540197243	0.16326313977231	12.4625522013728	1.19484546662692e-35	5.40070150915369e-34
GY2U001874	135.569544239476	9.46341264744118	1.19461295796929	7.92173949253648	2.34210613997867e-15	2.60373368762012e-14
GY2U001875	281.302169610524	-1.9640432712818	0.39733578928435	-4.94303137107101	7.69171009514616e-07	3.17741305041045e-06
GY2U001877	3095.7863150967	0.0631337147237689	0.151793320062119	0.415918926458241	0.677469329602313	0.745880259149203
GY2U001878	34.0969405667541	3.75349333192751	0.689152517663734	5.44653503501962	5.13604905111846e-08	2.52114999659319e-07
GY2U001879	1289.30396719869	-0.943352741297646	0.213176026357819	-4.42522903449854	9.63400146366363e-06	3.38726786396712e-05
GY2U001880	76.5188092800324	4.48185050095505	0.571955651135077	7.83601052294978	4.65086917090231e-15	5.02947414762506e-14
GY2U001881	2739.3618096373	-0.242699903296465	0.165747661999131	-1.46427346467027	0.143119244401792	0.203346410118541
GY2U001882	334.461625840302	-0.475759473299499	0.180074255683285	-2.64201826904267	0.00824136103560815	0.0164827220712163
GY2U001883	450.845997788114	0.894852283924151	0.215849372292636	4.14572567165478	3.38739188913366e-05	0.000108598482292319
GY2U001884	1213.92019661033	0.724470378426607	0.130872154547305	5.53571064014796	3.09968952834652e-08	1.57176531778184e-07
GY2U001885	217.287525267719	5.52174916686455	1.29862987404395	4.25198070460968	2.11888120376736e-05	7.03954317306706e-05
GY2U001886	3000.58650759229	-1.21339567414682	0.178161164405301	-6.81066313299597	9.71498780294336e-12	7.51197021367478e-11
GY2U001887	335.057061808678	0.509578262475573	0.171577610570889	2.9699577979904	0.00297840662517321	0.00659266946266334
GY2U001889	74.5664354916589	1.79752098464299	0.405483229443329	4.43303410380432	9.29161617914948e-06	3.27527177221194e-05
GY2U001890	488.866953921322	-2.34022427207433	0.344038435031024	-6.80221752509511	1.03020883108628e-11	7.93500796816848e-11
GY2U001891	144.80683086203	-0.00599697557947035	0.259073962923288	-0.0231477355416301	0.981532428417012	0.988341321806855
GY2U001892	2230.63591626708	0.912453086973891	0.388213438423966	2.35039026644257	0.0187537364436644	0.0342781746995479
GY2U001894	822.844215626946	-0.0018578792705653	0.0883464080291681	-0.0210294828280049	0.983222136976954	0.989317404958665
GY2U001895	930.40026837517	-0.387491627927347	0.128656075767321	-3.01184087588788	0.00259668675890985	0.00584115476799502
GY2U001896	365.180513909946	-0.506477526347448	0.242217204140539	-2.09100558378826	0.0365275634413572	0.0618574521181819
GY2U001897	8203.59020810775	-2.30745635656139	0.169961096688047	-13.5763795452355	5.52927430083744e-42	3.50069728252311e-40
GY2U001898	174.286594585854	-0.232682453502639	0.286285389560224	-0.812763983031313	0.416353389187195	0.502710043318332
GY2U001899	1147.97253168338	-1.86050155205828	0.152970259079165	-12.1625050729334	4.92256442151545e-34	2.03915232440225e-32
GY2U001900	334.47958317976	-0.818665822257885	0.243160121071529	-3.36677666819003	0.000760522518321101	0.00191622481542548
GY2U001901	1787.44515457889	-0.319925941287018	0.131037713177391	-2.44147988796112	0.0146272030541058	0.0274407989206689
GY2U001902	70.4629445744041	-0.278300754108953	0.283061628734742	-0.983180784173857	0.325518470438936	0.410728393725566
GY2U001904	1899.3269868197	-0.220221896048439	0.141492431086167	-1.55642174184093	0.119607838474804	0.173813962895097
GY2U001905	26.4609071474627	-0.934410560930644	0.677410273592775	-1.37938646246804	0.167775630916244	0.23361925708771
GY2U001906	1445.37703777621	1.49408365696806	0.190519604107998	7.84215180355466	4.42890486525094e-15	4.7923434826782e-14
GY2U001907	395.264967255916	0.0221199862508615	0.175769191226984	0.12584677722216	0.899853213223194	0.925406328488388
GY2U001908	603.297398873855	-0.315295276958603	0.101229181452263	-3.11466785007334	0.00184152148331905	0.0042821730350584
GY2U001909	185.259147930691	-0.480784619148151	0.235201797803412	-2.04413666748417	0.0409400476598472	0.0683188719430706
GY2U001910	170.214704415735	-3.39623271816319	0.227709892468335	-14.914735066398	2.64324313029507e-50	2.29089625477127e-48
GY2U001911	8137.98026088801	-0.912408756509254	0.101644731878279	-8.97644904609397	2.79646219564977e-19	4.43017178714561e-18
GY2U001912	2420.98420398001	0.47082408929392	0.158070395371923	2.97857222528051	0.00289594769142337	0.00643247699460971
GY2U001913	1548.31857963327	-0.105543226821209	0.242338478094868	-0.435519887930847	0.663185106432185	0.733415231644116
GY2U001915	364.123392097876	-0.0550293506840835	0.148649334219998	-0.370195742704377	0.711236648450108	0.77405785561891
GY2U001916	1727.47973269151	-0.0173964433263876	0.153190105499044	-0.113561142018381	0.909585692193724	0.933287498977996
GY2U001917	22.5858668204651	-0.824447623372875	0.522346906655942	-1.57835264814906	0.114484617088457	0.167240087833195
GY2U001918	2445.09019582669	0.221336775586614	0.114495081464947	1.93315531771884	0.0532170672451566	0.0859423408747974
GY2U001919	1337.68000504836	2.04092193673921	0.249448498022332	8.18173672289055	2.79781815559042e-16	3.39580185927337e-15
GY2U001920	494.864458789596	-0.6315228264181	0.147345285316633	-4.28600633580511	1.81913801366577e-05	6.11550017688177e-05
GY2U001921	1729.5392739407	0.831879714758755	0.151612403259433	5.48688429755498	4.09084884809639e-08	2.03439519889854e-07
GY2U001922	854.341088801375	0.364982877395919	0.242125906255424	1.50740944263474	0.131705739901777	0.189238232754412
GY2U001923	455.209482001687	1.07687468192497	0.239579636519753	4.49485063742544	6.96187969010726e-06	2.50397663149023e-05
GY2U001925	55.2501439494161	1.07333272144937	0.42974579373639	2.49759913207612	0.0125037499354006	0.0238506358276328
GY2U001926	290.168019113342	-0.638719008932339	0.192890453656568	-3.31130440529497	0.000928621324203259	0.00229984812350187
GY2U001927	23.8460038759119	-0.0516172957176591	1.32412378606714	-0.038982228293754	0.968904557610339	0.978064519799137
GY2U001928	178.814418731522	4.77654412605269	0.43979057895979	10.8609514495521	1.76896421786811e-27	5.03717498338393e-26
GY2U001929	219.165906856003	0.195962890096162	0.179149967472578	1.09384831524548	0.2740215098759	0.355395905660637
GY2U001930	792.426610613559	-0.187452782497318	0.130533761138152	-1.43604827488978	0.150988605024828	0.2133051554133
GY2U001931	58.7423179937574	5.20954093664732	1.53139360881603	3.40183014128875	0.000669362266979704	0.00170603767518282
GY2U001932	337.928538593468	-0.838626385887718	0.22664348336026	-3.70020074459711	0.00021542898558816	0.000601825865856832
GY2U001933	11.8896894370279	6.87213898384498	1.70998866672194	4.01882136272805	5.84899937338712e-05	0.000180546394903965
GY2U001934	15.8154135967097	0.229088449601655	0.779296467576093	0.293968289519143	0.768782134608064	0.821955580052241
GY2U001935	573.070038933553	-0.0367864827140149	0.133340537278853	-0.275883714470746	0.782637382650704	0.833551251933025
GY2U001936	1042.73253855981	-0.452937956458837	0.123842979006037	-3.65735676010149	0.000254829581770193	0.000702552092792623
GY2U001937	5100.67359219927	-0.368322463991038	0.0872681361900745	-4.22058359524045	2.43670674791712e-05	8.00606593251975e-05
GY2U001938	486.180440581231	1.91809705393362	0.28128893604691	6.81895662477725	9.17040814177159e-12	7.11553528740504e-11
GY2U001939	583.284752245941	1.89580940748352	0.327679855122929	5.78555372826416	7.22738550032722e-09	3.95821290560865e-08
GY2U001940	104.103134576636	0.8499428468393	0.27499974999415	3.09070407103054	0.00199682536519542	0.00461207245410078
GY2U001941	1241.42340889178	0.801907411494966	0.249659458664994	3.21200492776445	0.00131812114365422	0.00316739366067327
GY2U001942	73.2305055888168	-0.461141949675168	0.302489885754703	-1.52448716929703	0.127387059606185	0.183624137107124
GY2U001943	164.776957813476	-1.45984789738551	0.353079811738507	-4.13461163411598	3.55555390574501e-05	0.000113581784636199
GY2U001944	7697.81632365567	0.186346702182174	0.146237051244808	1.27427830769249	0.202564801439186	0.274275137638043
GY2U001945	382.598337320677	0.00444011582170887	0.195026740503334	0.0227667027108673	0.981836368524073	0.988399816983931
GY2U001947	1465.22688917849	-0.342181504211569	0.105396531173138	-3.24661068445846	0.00116788025835047	0.00283730223603067
GY2U001948	1091.59017668701	0.283793599637125	0.0931720149674737	3.04591029544866	0.00231977033641642	0.00527674602960617
GY2U001950	15.6789094734455	4.21531384449788	1.07270217069499	3.92962180897501	8.50795693431614e-05	0.000255295904378623
GY2U001951	221.693239660575	0.232086804021339	0.226580222524511	1.02430301036637	0.305692176507346	0.390263004602227
GY2U001952	247.392935832693	-0.0406338448258377	0.236382279921251	-0.171898861620992	0.86351704155956	0.897815059524658
GY2U001953	195.087041556397	0.126442443941044	0.216229640279352	0.584759997647362	0.558709105354903	0.638283376512442
GY2U001954	956.70084627498	-0.0148716896619856	0.0935763564856786	-0.158925718210258	0.873727398004265	0.905475328765275
GY2U001956	274.452722776174	-0.402857907930682	0.131194383645595	-3.07069477165235	0.0021356134548295	0.00490426039402879
GY2U001957	58.8919278447259	0.852870960922839	0.413142861543327	2.0643487769264	0.038984659391858	0.0655150704802554
GY2U001958	134.714145359239	0.570549866280784	0.322847349752275	1.76724345644644	0.0771874647999333	0.118556864808845
GY2U001959	24.385281948457	0.220534486644207	0.989629326164096	0.22284554510831	0.823655719297307	0.866561532842317
GY2U001960	57.1189272814622	-0.0186010730009159	0.460937149406648	-0.0403549009335883	0.967810184778473	0.977279737516818
GY2U001962	981.864607787517	1.27810568464487	0.150527693007606	8.49083420537303	2.05159076919332e-17	2.75614007473119e-16
GY2U001963	592.858660229802	-0.153520452941835	0.125298432113117	-1.22523841960959	0.220485402784537	0.294960765871057
GY2U001964	47.5308487543518	6.4424123073193	0.984878258474464	6.54132858745236	6.09746945068278e-11	4.28599289655474e-10
GY2U001965	529.304735878367	0.0748015029283637	0.188618134224326	0.396576412103628	0.69167984961761	0.757622824237596
GY2U001967	759.756549868992	-0.254576302597809	0.47091494718779	-0.540599325033296	0.58878378321042	0.665919076186385
GY2U001968	81.653997172632	0.178941252401334	0.347267810006258	0.515283153938483	0.606355169063124	0.682202104004853
GY2U001969	24.7084212758003	0.152179815117591	0.576009846058934	0.264196551775646	0.791628467987166	0.840993375427994
GY2U001970	22.5034959534483	1.44823855535154	0.917431535726148	1.57857943503681	0.114432554746496	0.167205076720185
GY2U001971	1123.67006453098	-0.464017977973243	0.10081730595514	-4.60256276020422	4.17323748821349e-06	1.55291750968244e-05
GY2U001972	2818.85936492415	-1.00017865151832	0.162977601772456	-6.13690863432104	8.41427451135019e-10	5.17137546043533e-09
GY2U001973	608.309951619621	-0.817367856642645	0.137194812942201	-5.95771690717633	2.55786099513009e-09	1.48417452736603e-08
GY2U001974	261.615226479426	-0.0198705917642392	0.196632767734898	-0.101054325752201	0.919507335138397	0.94108628486457
GY2U001975	745.119618717946	0.813851383967789	0.0824397512361969	9.87207471837264	5.50147405350456e-23	1.15015594556523e-21
GY2U001976	943.093248720165	1.00418674026892	0.267477925949982	3.75427892489606	0.000173841198685205	0.000492789072111949
GY2U001977	2134.13407578576	4.25643210877179	0.3532029029414	12.0509544891198	1.91716906639507e-33	7.60647478031503e-32
GY2U001978	1785.28330799447	0.17141999226974	0.0903986889749026	1.89626635312522	0.0579248330832436	0.0924539576138236
GY2U001979	2571.32188488216	-0.0344730685389302	0.0698559064407334	-0.493488243090476	0.621667645034149	0.696183537253948
GY2U001980	144.171429735222	4.89868402972278	0.462793192609383	10.5850390799881	3.49634822763433e-26	9.06005823747219e-25
GY2U001981	20.9246337211944	3.35766964783633	0.85639464980535	3.92070367160688	8.82907783668839e-05	0.000264132633539267
GY2U001982	2862.3566402915	-0.295894841047025	0.111892511917446	-2.64445614792646	0.00818223080617247	0.0163864889302752
GY2U001983	404.926100443462	-0.262810181875671	0.19967810215051	-1.31616926966571	0.188117235509803	0.257624079373477
GY2U001984	581.613662488184	-1.03087946007581	0.208256860209537	-4.95003842388958	7.41988311814413e-07	3.07294347463107e-06
GY2U001986	2532.23741476007	-0.479526526519894	0.112797951134404	-4.25119890651664	2.12629222201344e-05	7.06153670606919e-05
GY2U001987	1678.16207971924	0.053265939109901	0.161692408864126	0.329427580948848	0.741832523558411	0.799751094475688
GY2U001988	1660.07183824073	-0.44872625784399	0.110732556374241	-4.05234262205088	5.07073328040051e-05	0.000158163647778251
GY2U001989	382.014831942941	-0.199012260088215	0.199804488389283	-0.996034982459828	0.319233148296652	0.403983894366437
GY2U001990	2238.25271921102	0.333115650746083	0.187909623472125	1.77274396377841	0.0762711425735136	0.117321011416172
GY2U001991	941.016611875826	-0.211737000087284	0.0828147592281007	-2.55675440055421	0.0105653783563488	0.0205372090554439
GY2U001992	288.250481597857	-0.447945471718244	0.191408857655909	-2.34025466325861	0.0192705947414524	0.035147328482367
GY2U001993	551.720393243586	-0.0628509004152769	0.0998637515796557	-0.629366506075473	0.529109140429965	0.611160936354829
GY2U001994	215.598360791915	-5.38858595569901	1.92824231094559	-2.7945585080832	NA	NA
GY2U001996	818.158355548426	-0.000756564218869062	0.0953965585681466	-0.00793072863659551	0.993672260397079	0.996994683709836
GY2U001997	288.237518669986	-6.59343110151681	0.60381700173619	-10.9195850440752	9.2919352692347e-28	2.70633299016177e-26
GY2U001998	7.28350850961002	-4.33572790781247	1.80895986359406	-2.39680713490138	0.0165386263518463	0.0306434863933026
GY2U001999	5213.25909233676	6.21140753755843	0.388697947921663	15.9800368660816	1.76041782499368e-57	2.08149005612166e-55
GY2U002000	245.802817593585	0.567591025610006	0.186051811890459	3.05071485110924	0.00228297277071718	0.00520298644988314
GY2U002001	818.334890096494	-0.581955930824687	0.101957419072354	-5.70783309463438	1.14423541110881e-08	6.11835250971451e-08
GY2U002003	60.6593364560987	0.349121234271109	0.34409716458473	1.01460072968762	0.310296191388891	0.394813868376372
GY2U002004	509.856458724962	-1.03403103899837	0.515584134557297	-2.00555247861968	0.0449040163731855	0.0741026257812048
GY2U002005	534.433287194997	0.7787824821692	0.274669373416863	2.83534517329403	0.00457761972608921	0.00972730571168731
GY2U002007	894.706541800237	0.0875241276250439	0.161480989820263	0.542008862606448	0.587812400534989	0.665184455247163
GY2U002008	321.301376225729	-0.948701896194157	0.19230496564975	-4.93331980788293	8.08436235164201e-07	3.33113790505923e-06
GY2U002009	7.44866566078678	6.28380975172734	1.64431591804445	3.82153434310879	0.000132623939935093	0.000384269364427319
GY2U002010	394.038552044947	-0.793298287519948	0.471618469727372	-1.68207637834568	0.0925540302250621	0.139119351375506
GY2U002011	233.631576806198	0.133443982942369	0.174012932585105	0.766862444991579	0.443163304365804	0.52862158541701
GY2U002012	1392.85564577046	0.370388298319421	0.0949206104985006	3.90208508325251	9.53676214364472e-05	0.000283829557113907
GY2U002013	14.8280189992453	1.07037442128569	0.761691289283335	1.40526015768513	0.159943931309363	0.223989250105684
GY2U002014	104.110894249135	1.24930731434098	0.361417816748986	3.45668435933433	0.00054686499071585	0.00141873402270282
GY2U002015	185.980715144919	1.24191979648335	0.20660930468381	6.01095772711669	1.84430497352292e-09	1.08423513326566e-08
GY2U002017	196.534299165555	0.319825098860728	0.270759350307605	1.18121534306158	0.237517187643302	0.314446972281144
GY2U002018	527.578042367251	1.93540448408972	0.143604328765465	13.4773408345554	2.12633111986592e-41	1.30012040459199e-39
GY2U002019	1071.26298386887	-0.197089585145908	0.288648164993857	-0.682802141320048	0.494731876418586	0.57829926159339
GY2U002020	14.9518536840433	4.15040195202446	1.03163704205988	4.02312226375405	5.74316628838048e-05	0.000177555828420338
GY2U002021	4.90664414408509	3.78171830579107	1.84070446731082	2.05449509845324	0.0399277972988587	0.0668295577926149
GY2U002022	631.181588315576	-0.319381300438858	0.123473756513271	-2.58663305837408	0.00969187424223922	0.0190173340719792
GY2U002023	435.713436178755	-0.608677929317085	0.283301639969892	-2.14851537527906	0.031672836298654	0.0545626031721506
GY2U002027	189.780025775111	0.244264736726245	0.255995307930575	0.954176616363955	0.339994249026253	0.425624549299868
GY2U002028	365.307100344034	-0.137320847092459	0.147103551434414	-0.933497837091191	0.350562986678518	0.4366811947365
GY2U002029	2360.77723413349	0.261833844790315	0.0902747519191212	2.90041057132892	0.00372674163135155	0.00807001153258344
GY2U002030	3311.47819143821	0.525565569771049	0.108354173848424	4.85044139145261	1.23187030733079e-06	4.95914599032331e-06
GY2U002031	169.39291830695	0.643817421834005	0.258377638309754	2.49176912539996	0.0127108630348506	0.0242043247252796
GY2U002032	2789.44777438407	-0.160737960323863	0.205621725809227	-0.781716813684335	0.43438101817077	0.520115263793235
GY2U002033	657.003954646115	0.602761665728471	0.182806087271524	3.29727349195534	0.000976283853744069	0.00240953441038797
GY2U002034	13.0351012049643	0.772351471637527	0.763708309845784	1.01131735988769	0.311864559907437	0.396372562132228
GY2U002035	466.913987469411	1.59680883670345	0.325802528102543	4.90115545144227	9.52746278212486e-07	3.88985411644311e-06
GY2U002036	948.981495449491	-0.467734433409902	0.155489183397841	-3.00814772570473	0.00262845336018602	0.0059051725547705
GY2U002037	17.4484011301259	1.91888999819918	0.935007543565886	2.05227221042625	0.0401432151500438	0.0671397623689819
GY2U002038	215.742428842836	-0.458270654626314	0.221109622903506	-2.0725947998487	0.0382100054061753	0.0643586260869674
GY2U002039	614.523830626543	-0.301016765903473	0.129651446495101	-2.32173858480513	0.02024701597795	0.0367293459937329
GY2U002040	43.99608566024	-2.43888896838507	0.518237743650717	-4.70611991941066	2.52476036370598e-06	9.69399387819495e-06
GY2U002041	2259.93591717894	-0.0981006733081177	0.161424405580185	-0.607718968860555	0.543373879980681	0.624365893498203
GY2U002042	2334.31315613866	1.01828833578991	0.256156768255099	3.97525446126735	7.03040453686462e-05	0.000214089787823948
GY2U002043	390.441344993474	-0.0846978267588378	0.187976532703431	-0.45057659879526	0.652294735708139	0.723718009652815
GY2U002044	17.2078279523933	-0.257818746427804	0.611124928017115	-0.421875683036422	0.673115760086207	0.742573454064455
GY2U002045	160.041506942751	-0.611785986311518	0.332763412471628	-1.83850135977218	0.0659885616729521	0.103429003608892
GY2U002046	6949.3485845217	1.08070313874055	0.384160618611976	2.81315441089531	0.00490580874166708	0.0103569007063644
GY2U002047	644.593666932813	-0.150579427787266	0.20217943398153	-0.744781132392636	0.456404042722514	0.541114136315012
GY2U002048	1001.14050673703	0.141217042959723	0.14863768279825	0.950075649062703	0.342073815339209	0.427867864583595
GY2U002049	739.182673383727	-0.229394829044919	0.0951978408912421	-2.40966419928567	0.0159672092607879	0.0296956827231361
GY2U002050	28.507487008628	2.48915412157825	0.510558436992153	4.87535596560225	1.08612421107093e-06	4.40219334039965e-06
GY2U002051	35.1750193112804	0.805051207193896	0.570215230879085	1.41183743189878	0.157997834026597	0.221663785062931
GY2U002052	953.710195474398	1.26181777007033	0.148182162692385	8.51531484723817	1.6613829367028e-17	2.24544518939378e-16
GY2U002053	473.84218588948	-0.197939731540726	0.120094860969752	-1.64819485148978	0.0993126930053296	0.147834652402631
GY2U002054	192.154440963215	2.82583684200996	0.365216995799875	7.73741877981607	1.0145545224705e-14	1.06301974437725e-13
GY2U002056	61.0951109049534	2.98403974786719	1.23081705609802	2.42443808613386	0.0153320974463211	0.0286338146241231
GY2U002057	431.514131004565	-0.680041669222337	0.342071796810745	-1.9880085863921	0.0468107403527688	0.0769079744417349
GY2U002058	2103.72027536943	-0.25527885720645	0.0914188592930106	-2.79240912849551	0.00523171601289281	0.0109826052550486
GY2U002059	1193.74710681451	-0.378065457153977	0.0955226656718757	-3.95786125203674	7.56238622207874e-05	0.000229117331764795
GY2U002060	12.4618276380388	5.37946652520007	1.20212496061852	4.47496450155415	7.64240089399881e-06	2.73222718384971e-05
GY2U002061	28.8131407693272	0.24438579043403	0.722390393014249	0.338301551068952	0.735135954974431	0.79406602577975
GY2U002062	282.112082585908	1.19846491611922	0.17081773320364	7.01604507706746	2.28236446916477e-12	1.8900433781293e-11
GY2U002063	260.385525677016	0.851121799154187	0.32444013254286	2.62335547850804	0.00870683754873341	0.0173089720070244
GY2U002064	206.355356205289	-1.01617549654272	0.650734449208107	-1.56158245161191	0.118386386140706	0.172249249299663
GY2U002065	526.941237311337	-0.731127453871221	0.129342412082258	-5.65265052739424	1.57992329728583e-08	8.31112273121429e-08
GY2U002066	663.742624839986	-0.427033737087457	0.121202478670973	-3.52330861356987	0.0004261947797688	0.00112680017740147
GY2U002067	719.414243936823	-0.290899297817077	0.11748275813087	-2.47610204633629	0.0132825607825215	0.0251962218668868
GY2U002068	136.645927745944	1.53904392042927	0.509135817537243	3.02285533136096	0.00250401918201296	0.00565192901082926
GY2U002070	367.194840251638	0.636068277563268	0.128027513696909	4.96821549678056	6.75718468278095e-07	2.81349755891724e-06
GY2U002071	460.994430142889	-1.32309922545981	0.143729853622495	-9.20545865812204	3.40215140672064e-20	5.8126326522096e-19
GY2U002072	442.951668338592	-0.306563522945588	0.18831198038476	-1.62795549342753	0.103534323257425	0.153313577791993
GY2U002073	390.684994907753	-0.356776502009027	0.189663230449495	-1.88110526834052	0.059957600493614	0.0952360882113153
GY2U002074	4625.35050656135	2.01019404422158	0.417301846031746	4.81712233803216	1.456433990416e-06	5.8068719215916e-06
GY2U002075	67.0895211307771	-0.820755953842634	0.286156839988307	-2.86820316395782	0.00412810358686064	0.00884898084281544
GY2U002076	625.137980390104	-0.861931663760566	0.152861638791612	-5.63863942957978	1.71399007446811e-08	8.97933649928217e-08
GY2U002077	124.731207086202	1.97360179087013	0.53695457698738	3.67554701171029	0.000237340328826486	0.000657788610814666
GY2U002078	658.089516650454	-0.680586406589086	0.169985030362202	-4.00380201208837	6.23325369608843e-05	0.00019131599018388
GY2U002079	2520.31024791583	0.793294494993083	0.18816403815057	4.21597294993363	2.48703572628852e-05	8.15791582898315e-05
GY2U002080	1044.47175141751	-0.971034421487356	0.134257483497208	-7.23262790418344	4.73736106122763e-13	4.19964470641302e-12
GY2U002081	1167.34711793097	-0.131098215212544	0.0847714961540793	-1.54648934087777	0.121986432387564	0.176781312000615
GY2U002082	587.750420359584	-0.171162429301829	0.0880412861778325	-1.9441155023122	0.0518815242453942	0.0840937570474143
GY2U002083	65.8457156012341	3.33688416890981	1.02903618598861	3.24272772361646	0.00118391293221334	0.00287156384889784
GY2U002084	7.10920769538557	3.4192366367413	2.27599958592915	1.50230108031652	0.133019369787588	0.190833895394745
GY2U002085	1590.80070657918	-0.641708308090633	0.243084237611243	-2.63985980496562	0.00829403295532654	0.0165681218114736
GY2U002086	473.319132588316	-0.0927780822674329	0.208056759829707	-0.445926786245114	0.655650132541358	0.726628023984694
GY2U002087	171.309665485922	9.83559062287713	1.05328087950671	9.33805105005182	9.81236086211838e-21	1.74491923139703e-19
GY2U002089	981.949226417688	0.0376547209119728	0.116958600443613	0.321949140714338	0.74749122452968	0.804200561780832
GY2U002092	316.896245302961	-0.539013722706186	0.14744620786514	-3.65566351627836	0.000256517639034431	0.000706442376572686
GY2U002093	1436.39119779849	-0.341493097020838	0.0690868925220281	-4.94295060256118	7.69489861316368e-07	3.17799490722702e-06
GY2U002094	824.33040109441	0.506889101603384	0.139503464080956	3.63352340347068	0.000279577075103131	0.000763587134601699
GY2U002095	436.794821663794	0.164236108169795	0.12101178786233	1.3571909899938	0.174720532855713	0.241922882329661
GY2U002096	710.458529549251	0.932262330964922	0.168615884541173	5.52891166512417	3.22223534080868e-08	1.63158791193415e-07
GY2U002097	435.69894143024	-0.344666293684119	0.129533634481563	-2.6608246967175	0.00779495293600331	0.0156812495458482
GY2U002098	1255.76878134636	-0.299543057001758	0.137891239586922	-2.17231390405288	0.0298319939890706	0.05181539404509
GY2U002099	2010.84504654505	2.10040526223736	0.365490141135695	5.74681783675677	9.09386080118626e-09	4.92453111144615e-08
GY2U002100	43.609795592782	6.02497430051399	0.729062229320208	8.26400553781506	1.40864074370742e-16	1.75505037251585e-15
GY2U002102	1291.88249656195	0.7191443580107	0.124499972639144	5.77626117312571	7.63787863471178e-09	4.17534247226406e-08
GY2U002103	15.0553272015844	5.00534182754131	0.96032711337909	5.21212174248531	1.86692960259002e-07	8.42785363454925e-07
GY2U002104	39.4752346853701	3.82773163578041	0.504201264663983	7.59167400805974	3.15798709477506e-14	3.16223789064015e-13
GY2U002105	892.175443877084	0.305031405574976	0.125531569964779	2.42991787373136	0.0151022444602575	0.0282370376577062
GY2U002106	159.13709723594	0.178843688245961	0.176841561123496	1.0113215870169	0.311862537379469	0.396372562132228
GY2U002107	123.516918033254	1.29621780202206	0.254578678661365	5.09161964716716	3.55017731757661e-07	1.53884112231155e-06
GY2U002108	622.738730132093	-1.03630158401956	0.207001885974705	-5.00624223368765	5.55029023830848e-07	2.33329130950694e-06
GY2U002109	1461.89690832509	-0.631205730821089	0.145144960934292	-4.34879534747914	1.36887376958156e-05	4.69726547801443e-05
GY2U002110	1362.0233261961	0.637012293172162	0.51717474190936	1.23171578492092	0.218055271258135	0.292191444989698
GY2U002111	424.292524610043	-0.221756393477076	0.161909110635615	-1.36963505392943	0.170800851468308	0.237184288878834
GY2U002112	12.9942119635736	1.60130012541001	1.05713396877077	1.51475609782173	0.129834182167083	0.186834810059733
GY2U002113	301.37741680919	-0.358745156190292	0.200065944093337	-1.79313454779153	0.0729514126732238	0.112866076418348
GY2U002114	256.987509260506	0.0879975125897672	0.156196950823093	0.563375354807228	0.573179315512204	0.65173503369984
GY2U002115	1021.37598747845	-0.258375698351014	0.129048904730837	-2.00215336108368	0.0452682399734613	0.0746760747007464
GY2U002116	1297.72823451798	-0.127502193894492	0.0923395778370397	-1.38079680328956	0.167341446686592	0.23305102879426
GY2U002117	401.122333757091	-2.20686548644067	0.279450634523526	-7.89715682772901	2.85337262966335e-15	3.15053277241864e-14
GY2U002118	730.342407129738	-0.255097197888959	0.159963570608262	-1.5947205786852	0.110774734107326	0.162458690878282
GY2U002120	21.0856318222245	5.80087236472384	0.924929427843333	6.27169186112912	3.57145853177782e-10	2.29534991455584e-09
GY2U002121	69.1692359289518	0.419574379091655	0.331171010200854	1.26694174963317	0.205176118999419	0.277243202044625
GY2U002122	124.325622384261	0.14905676714018	0.258682194641618	0.576215797715362	0.56446932849227	0.64384050283658
GY2U002123	582.073087896839	0.627073411685804	0.54682200943482	1.14675964183287	0.251480973226122	0.330409985722215
GY2U002124	3.07784024487189	1.23238423570145	2.25593753695456	0.54628473329325	0.584870228802011	0.662664872765015
GY2U002125	165.419854901863	-0.796900581448342	0.253165682261331	-3.1477433052152	0.00164536112333904	0.00386886309707563
GY2U002126	649.229586259531	-0.48690749230736	0.130420343823906	-3.73337071526804	0.000188934193880691	0.000531971470989725
GY2U002127	441.843200605514	0.677487409018321	0.125454102819742	5.40028100947615	6.65365888776728e-08	3.21500475729897e-07
GY2U002129	990.902992267549	-0.699261890256299	0.108939015195087	-6.41883799852666	1.37318440214845e-10	9.30430144818155e-10
GY2U002130	38.0779829551586	0.848747982877641	0.6926010872635	1.22544997183167	0.220405728543842	0.294876274066823
GY2U002131	171.377600526923	5.62678791659174	0.60781427252637	9.2574132772567	2.0944461995343e-20	3.64111416226733e-19
GY2U002132	358.331062707228	0.257339553936869	0.145289374238494	1.77122074677288	0.0765240005438052	0.117669408811394
GY2U002133	1249.32745866005	-0.595809047541191	0.426156309317719	-1.39809979229238	0.162083102252603	0.226647220208175
GY2U002134	2281.97042608547	-0.252444776888072	0.135526333131174	-1.86269908626344	0.0625046145210394	0.0986874237405941
GY2U002135	60.0322557487336	1.45182649890865	0.456384213001435	3.18114969262551	0.00146691810971124	0.00348519529020681
GY2U002136	119.32556505136	5.49324552170802	1.99334676786414	2.75579021686929	0.00585505363111495	0.012122941845057
GY2U002137	3429.55298125408	-1.43587510645333	0.204569329453251	-7.019014581956	2.23438466047582e-12	1.85202895673794e-11
GY2U002138	701.121825274857	-0.170852620626805	0.113798292301838	-1.50136365995401	0.133261527753983	0.191119874409159
GY2U002139	850.565721320657	1.21153312774503	1.19208082538184	1.0163179391439	0.309478008686357	0.393985323003298
GY2U002142	13.5442999015393	0.121057114412332	0.699172857772627	0.173143326527272	0.862538769566233	0.897108656171241
GY2U002143	79.3101055976535	3.52859939510234	0.509276508130625	6.92865140796419	4.24871287845905e-12	3.39858959372795e-11
GY2U002144	328.37252225035	-0.0607302388209351	0.118674484559559	-0.511737961587324	0.60883441420026	0.684366660199719
GY2U002145	421.680621529811	0.278902555608746	0.180111934044753	1.54849570123124	0.121502995912751	0.176195133936506
GY2U002146	79.2980627950666	-0.131071801277868	0.26329924649627	-0.497805455283462	0.618621170504223	0.693337249101218
GY2U002147	1065.81640924844	0.0411309655901077	0.120553660176531	0.341183880521573	0.732965157522065	0.792248451531599
GY2U002148	471.206611586818	0.707392754570087	0.289285210384041	2.44531254684948	0.0144726661051153	0.0272080636664976
GY2U002149	335.054742476479	-0.548256633114553	0.229722997295348	-2.38659881496181	0.0170050367502355	0.0314293919398246
GY2U002150	80.4156458830937	0.273153893684278	0.343705372638877	0.794732685110728	0.426769015212194	0.512444279884222
GY2U002151	15.6104452407817	-3.15850256555638	0.978124893751783	-3.22914035388809	0.00124162942065149	0.00300054841314453
GY2U002152	317.695061526297	-0.580060683844725	0.230789429133345	-2.51337631027103	0.0119581703012847	0.0229472455459089
GY2U002153	304.291332717831	1.31572704793688	0.197541114943926	6.66052253633559	2.72855722329942e-11	1.99001881800604e-10
GY2U002154	220.772671755214	-0.636780930167409	0.166737696847211	-3.81905797074142	0.000133962280913252	0.000387706688835338
GY2U002156	1381.8338503142	0.214463769372049	0.108211194228247	1.98190003263144	0.0474904303017215	0.0778858484618734
GY2U002157	65.6048842744569	1.78317159904595	0.51987269398832	3.43001588593921	0.000603545912552973	0.00155291954499507
GY2U002158	2083.98359016915	-0.142318563924743	0.239359180526589	-0.594581597462203	0.552123184123447	0.632100502041681
GY2U002159	414.161814907392	0.379666866042188	0.148616446870919	2.55467597319123	0.0106286689295861	0.0206445012041808
GY2U002161	259.943878643333	0.378301105999688	0.163198765106259	2.318039022865	0.0204472003520217	0.0370586047188098
GY2U002162	612.124819140044	-0.611085514594336	0.111972270729685	-5.45747184202034	4.82961710700268e-08	2.37870300216347e-07
GY2U002163	597.070427328534	-0.0274623357293148	0.131487744037368	-0.208858520848226	0.834558685564741	0.875369074003149
GY2U002164	1094.27785327386	-0.404209356514738	0.1446511323112	-2.79437395377679	0.00520003079702814	0.0109225117470753
GY2U002165	349.84518609314	-0.127959176126027	0.140791529873622	-0.908855640967079	0.363426331582967	0.449817242570696
GY2U002166	487.577967129316	0.0871876119087854	0.159854253689824	0.545419404840871	0.585465097397592	0.663086389808209
GY2U002167	1665.21692927546	-0.575916997248835	0.163278043901917	-3.52721641860675	0.000419953350918692	0.00111211022356902
GY2U002168	200.184644729456	0.0110053567027833	0.188949315112664	0.0582450203443245	0.953553460518407	0.96599770109485
GY2U002169	155.797892858968	0.857534536945055	0.191923137544592	4.46811441244709	7.89120987195144e-06	2.81104670897488e-05
GY2U002171	27.8500872115508	3.54015859337466	0.677736354369752	5.22350405220148	1.75568621082026e-07	7.94978990818791e-07
GY2U002172	1053.31713852836	0.834615327113023	0.155602339516008	5.36377106995334	8.15021894484893e-08	3.89074890484847e-07
GY2U002173	259.272280118039	-3.84674322500444	0.358043090144309	-10.743799645607	6.33809780096488e-27	1.73293105878142e-25
GY2U002174	1338.60906901022	-0.536486514961205	0.289003515803754	-1.85633214000588	0.063406230675602	0.0999518667210134
GY2U002175	474.135430129514	0.360647527026581	0.124621902318607	2.89393373328994	0.00380448443924293	0.00822837858004158
GY2U002176	1056.88107587077	-0.292580855716239	0.142266933716963	-2.0565626043387	0.0397283184787408	0.0665455857134288
GY2U002177	249.296807798924	0.677944702005161	0.365928642640723	1.85266913547072	0.0639297964700205	0.100643910252689
GY2U002178	28.8214233538153	-0.670117735371394	0.493254300497905	-1.35856440520632	0.174284660880447	0.241421237905152
GY2U002179	118.895491251885	0.855345379523299	1.12001729162469	0.763689441153661	0.445052334538378	0.530438209669439
GY2U002180	97.5907828918758	5.93710632793586	1.26868602240543	4.67972865081237	2.87254842555055e-06	1.09539683019606e-05
GY2U002181	624.643484391595	0.716661136144349	0.132655565751365	5.40242041172688	6.57476320702195e-08	3.17860336577768e-07
GY2U002182	176.387769523194	0.627431521482457	0.186012417425655	3.37306256305833	0.000743370598983466	0.00187751289775793
GY2U002183	1644.68919058968	0.176021179466002	0.142612022375584	1.23426606350502	0.217103777278384	0.291222613025609
GY2U002185	1305.68949644745	-0.913130724982342	0.105738562247778	-8.63573993792912	5.83481154224334e-18	8.21567234031645e-17
GY2U002186	827.03371017087	0.262106777830506	0.0858197341454401	3.05415508962437	0.00225695371430381	0.00515092056949766
GY2U002187	422.813708570376	-0.836811456753987	0.261497830872579	-3.20007035607781	0.00137394044340292	0.00328472585384518
GY2U002188	269.800571788297	0.710146585981012	0.174722094179855	4.06443494919426	4.81489648320021e-05	0.000150789619033602
GY2U002189	12.4353592225513	-0.157634417017382	1.10878274991575	-0.142168893797599	0.886946601335048	0.915984765168669
GY2U002190	129.658184396617	1.11700096247897	0.513121128795753	2.17687578973891	0.0294898362516358	0.0512769318695662
GY2U002191	86.5418753789727	2.62994010935496	0.494827530823311	5.31486213990391	1.06738105527662e-07	4.9965971056394e-07
GY2U002192	261.241144047981	-0.272672100057804	0.21459496868841	-1.27063603459279	0.203858161238417	0.275754497367278
GY2U002194	380.494841255867	-0.587446608998714	0.144159217009046	-4.07498473692355	4.60173651317982e-05	0.000144646837511114
GY2U002195	9.11435565467285	0.131654599089253	0.792531826302274	0.166119005849286	0.86806329745782	0.901384326672788
GY2U002196	1374.99024449652	0.0241766335774513	0.129782390598467	0.18628593190467	0.852220539082664	0.88881041560733
GY2U002197	179.133889522693	-0.566654969793207	0.195336982935942	-2.90090980866144	0.00372080954753117	0.00805814333595604
GY2U002199	1990.09126648443	-2.14461536219125	0.283079923476887	-7.57600657740164	3.56353750535039e-14	3.54843271726301e-13
GY2U002200	210.643544169734	11.0102919138688	1.29198680370208	8.52198480845137	1.56841966495088e-17	2.12623877737532e-16
GY2U002201	216.95529838224	-0.242672694088052	0.184587580279503	-1.31467509201105	0.188619121121754	0.258251977646304
GY2U002203	347.352137685103	3.35620991339123	0.566382942020598	5.92569031372624	3.10988180714943e-09	1.7784698842039e-08
GY2U002204	865.880572190442	-0.637155142314516	0.175196068587464	-3.6368118728442	0.000276033380798992	0.000754832283777791
GY2U002205	132.580773712373	0.60839156127361	0.479310527794409	1.26930565050006	0.204332071836913	0.276290882352033
GY2U002206	174.351495626147	1.21179131089307	0.270462318495044	4.48044414333182	7.44878722655516e-06	2.6688871591996e-05
GY2U002207	1116.95976422838	2.26852061131408	0.305614815203897	7.42280968872728	1.14661477831456e-13	1.09357159465963e-12
GY2U002208	1579.6586042337	0.212725430795067	0.0836748220649973	2.54228722028025	0.0110129633114446	0.0213190336075607
GY2U002209	948.002012830521	0.234933196722833	0.145489609739205	1.6147764582224	0.106359113033078	0.156897926472162
GY2U002210	1591.28253942005	0.484012129420936	0.12222985293526	3.95985201485351	7.49962223194975e-05	0.000227447350652677
GY2U002211	2595.90253512871	0.173818927981806	0.186870056415099	0.930159338078744	0.35228859154522	0.438341383611984
GY2U002212	646.0793599382	0.124012414953647	0.248240872401178	0.499564853096523	0.617381511050529	0.692034750018593
GY2U002213	601.3321781772	-0.394665593766956	0.167087607779681	-2.36202791464557	0.0181752735801035	0.0333334704159391
GY2U002214	517.693011850634	-0.244811234573319	0.12630288970518	-1.93828688436793	0.0525882316471547	0.0850616314394184
GY2U002215	171.300446298963	0.557701428326278	0.490532281447233	1.13693114483898	0.255567071067352	0.334866761106451
GY2U002216	1451.7203612786	0.266119138307086	0.127390223059414	2.08900755423726	0.0367070431625582	0.0621083726899464
GY2U002217	597.327276233701	0.0339087146036656	0.151514453915394	0.223798546788153	0.82291406078618	0.866036406794957
GY2U002218	263.263249347641	0.727114484974502	0.292422149062924	2.48652329279627	0.0128998124681231	0.0245379556579873
GY2U002219	2530.62876259452	1.67896057180201	0.171206373010431	9.80664762812141	1.05412445749093e-22	2.15829564954623e-21
GY2U002220	85.8263843298863	0.168265834603612	0.219202024255537	0.767629017912053	0.442707617689854	0.528278425760905
GY2U002221	34331.234508923	2.71217521698439	1.31386629799791	2.06427033033517	0.0389920924673972	0.065521394721215
GY2U002222	1042.98115093724	0.869851194439483	0.246427517006952	3.52984603750621	0.000415801559773726	0.00110242367808139
GY2U002223	1383.38095047291	-0.4059799767415	0.195288488801338	-2.07887305203377	0.0376290201836744	0.0635178714530891
GY2U002224	178.865684157147	-1.46376551549102	0.250160066918988	-5.85131565368925	4.87699634616383e-09	2.7227608744343e-08
GY2U002225	37.0792516931623	2.84044348423954	0.769504500792442	3.69126298977385	0.000223143267937895	0.000621819869792911
GY2U002226	1462.09307600035	-0.174893035620172	0.092437195203966	-1.89202014658996	0.0584882965785714	0.0932524004216501
GY2U002227	736.160716076535	-1.37560938629478	0.155151188448413	-8.86625104229969	7.56498125765234e-19	1.15243323698059e-17
GY2U002228	123.845556013839	0.144697473542209	0.444122798174383	0.32580510196055	0.744571818373574	0.801832755005838
GY2U002229	270.105549333859	0.186701427255793	0.489866355976438	0.381127270689259	0.703108812747557	0.767270016673484
GY2U002231	117.826775988288	1.99888855004435	0.639370401989902	3.12633888560252	0.00176997459194875	0.00412979929375584
GY2U002232	60.2285894416841	-0.299156236550724	0.424569857628975	-0.704610162910227	0.481052872186945	0.565382001186605
GY2U002234	542.196339543027	4.36030169627135	0.544942782609354	8.00139360575229	1.23018857799881e-15	1.40613232212489e-14
GY2U002235	16123.305686969	-0.423013484495784	0.134605669146886	-3.14261269363165	0.00167447241778931	0.00392851912578323
GY2U002236	2639.71580907488	0.784254479344422	0.440696366516342	1.77958008944769	0.0751447070769599	0.115767848835278
GY2U002237	191.728722258477	0.499526707009251	0.272945807242726	1.83013145376888	0.06723028458947	0.10513528081461
GY2U002238	2092.18149806592	-0.0212059746363508	0.742012029733939	-0.0285790173023941	0.977200347015377	0.984867908304406
GY2U002239	914.48315230333	3.44354613383296	0.310966641499003	11.0736833932845	1.68336195588145e-28	5.08540513710786e-27
GY2U002240	1402.5064830928	0.794502068529467	0.135206068214429	5.87623084541909	4.19712936957067e-09	2.35943160466986e-08
GY2U002241	1451.6129326338	-0.42240179895161	0.0863226235932436	-4.89329194791377	9.91631360358492e-07	4.03753393565348e-06
GY2U002242	1923.91342094586	-1.33370813838006	0.21122163297879	-6.31425919576138	2.71458643680985e-10	1.7759701811214e-09
GY2U002243	3994.86426810057	1.25531737494828	0.308378292653946	4.07070602844593	4.68708668427105e-05	0.000147096582283311
GY2U002244	531.447406678448	-1.40054777244084	0.136486965371495	-10.2614031210143	1.05167366747042e-24	2.5002106070595e-23
GY2U002245	1784.24992068164	-1.53882239868475	0.210654068820036	-7.30497353934038	2.77321312073175e-13	2.5223100895336e-12
GY2U002246	3345.14675927767	-0.382885693475371	0.115334966651418	-3.31977113785956	0.000900912717266616	0.00223712039695106
GY2U002247	660.038923994718	0.332146607434193	0.111357492939539	2.98270550697949	0.00285712762824876	0.00635336364114503
GY2U002248	687.658374372104	1.308098042913	0.115958154615396	11.2807766495736	1.63297885620294e-29	5.22494704276833e-28
GY2U002249	448.442134360481	0.0656656107726599	0.135626865696146	0.484163741716004	0.628269666976559	0.702299438655114
GY2U002250	507.949363240868	0.0805768347313301	0.149922356495816	0.537457098558739	0.59095191152152	0.667987048325749
GY2U002251	290.874637040803	0.20143272094131	0.162508493842521	1.23952118549882	0.215152548031854	0.288887237163324
GY2U002252	48.1280202961942	-0.969507730615785	0.804293620595539	-1.20541516902486	0.228043068462041	0.303660571623007
GY2U002253	122.811422724163	-0.132952398418044	0.391339598028741	-0.339736635617128	0.734054869760178	0.793090205428031
GY2U002254	395.013156038255	-0.458062422584848	0.137191207982805	-3.33886135503857	0.000841225389787713	0.0020988314853647
GY2U002255	48.3818027348983	0.408987024299101	0.419954447483823	0.973884255184262	0.330114012203549	0.41552845275537
GY2U002256	305.150840167434	0.00762090488075313	0.181236953522581	0.0420493984953439	0.96645931861066	0.976136486647888
GY2U002258	2423.58350803047	-0.0499634982870946	0.0875931713058551	-0.570404034266936	0.568403693966254	0.647163716778734
GY2U002259	89.1990508705674	1.27490419297639	0.36392487592261	3.503207055424	0.000459691981852367	0.00120873941737734
GY2U002260	5382.03669898482	-1.24015121533575	0.11224422236161	-11.0486864200496	2.22445839385499e-28	6.67487061577932e-27
GY2U002261	24761.186176934	3.25686985931336	0.998499441024767	3.26176432905241	0.00110721151770792	0.00270389200344101
GY2U002262	2395.31356756747	-0.107983187287862	0.103555289763819	-1.04275877682484	0.297060028037389	0.381041004424135
GY2U002263	386.726412741088	1.27628782236628	0.193446418512561	6.59762962881328	4.17783359935264e-11	2.97887544260551e-10
GY2U002264	433.610012247965	0.245368973206449	0.130913713556498	1.87428013873089	0.0608918235381652	0.0964651834472406
GY2U002265	542.452708677164	-0.0439331154038495	0.142174575386115	-0.309008240640331	0.757315258271938	0.812517674489945
GY2U002266	1201.16270696134	0.0620525608511971	0.0875487918201822	0.708776895272842	0.478462937816627	0.562657897409693
GY2U002267	161.507357433128	0.96900938537101	0.349660982828142	2.77128256499604	0.00558359497717279	0.0116242426215535
GY2U002268	1018.71439011828	-0.613612229279358	0.0904256521254582	-6.78582033810518	1.15428723937831e-11	8.82219365233748e-11
GY2U002269	237.545191852484	-0.185033728178835	0.203080836853855	-0.911133374499498	0.362225103432705	0.448734873486505
GY2U002270	533.313832465313	-0.459915872937561	0.130061101910091	-3.53615236364438	0.000406000460445507	0.00107932284407297
GY2U002271	1136.04995386903	-0.510359015362233	0.166430327159726	-3.06650250631565	0.00216578992619699	0.00496061749099692
GY2U002272	1206.24877063248	0.0556872030970774	0.0936687404387537	0.594512137520298	0.552169626664366	0.632113138911617
GY2U002273	2076.78784395196	0.1060587549598	0.120655376275463	0.879022205505883	0.379389236026905	0.46598895294609
GY2U002274	1457.74624449362	-0.275137451471306	0.225260523445471	-1.22141885876381	0.221927470393956	0.296601022263171
GY2U002275	61.0480692701705	0.232813091869548	0.770175452812485	0.302285785686072	0.762434213188499	0.81688072745244
GY2U002276	287.051260369385	-2.28012068366907	0.250117635214117	-9.11619319332337	7.78094831530323e-20	1.28749815775184e-18
GY2U002277	432.895213964589	-0.0592708949031999	0.169021371431965	-0.350671009240141	0.725835177335441	0.78635080437785
GY2U002278	1295.35797849556	-0.523104750873755	0.0898793167922973	-5.82007929680419	5.88197150112445e-09	3.25431419835996e-08
GY2U002279	563.047780644582	0.00993695068134771	0.14521114817895	0.0684310454532178	0.945442509048148	0.960123460357524
GY2U002280	591.95995196491	0.155151980352076	0.121737147761018	1.27448345230377	0.202492133485437	0.274197538964657
GY2U002281	797.518897959247	-0.172272334834737	0.128897710800879	-1.33650422311117	0.181384521083572	0.249821741836465
GY2U002283	1003.38286213173	-0.112357135153975	0.15018847310604	-0.74810757996485	0.454395270312539	0.539341387858002
GY2U002284	207.322770630178	0.685335257156205	0.218623420259682	3.13477511394781	0.00171985901942123	0.00402389764549164
GY2U002285	948.40332927436	-1.06682791599036	0.16993268445245	-6.27794423084556	3.4307892140261e-10	2.2113108529683e-09
GY2U002286	67.3295423475582	2.46155176948247	0.361612214182122	6.80715880974844	9.9545028125149e-12	7.69051030785985e-11
GY2U002287	300.150809498462	-0.629394491022733	0.245038478189857	-2.56855370500251	0.0102123886455414	0.0199226384262998
GY2U002288	17.7651005486332	1.83893189266002	0.494921693725659	3.71560171229706	0.000202720696059528	0.000567745146266167
GY2U002289	291.977005062732	-1.05017813813911	0.167787412267689	-6.25898047979699	3.87502366796838e-10	2.47796105185915e-09
GY2U002290	437.358017186691	-0.107437850660589	0.155715123462322	-0.689964136249012	0.49021674102497	0.574186819803177
GY2U002291	1031.10663328515	-0.946009855992799	0.185614413745363	-5.09664005560792	3.45734801762607e-07	1.5015201047603e-06
GY2U002292	418.501558728547	-0.871066193581745	0.208246271822717	-4.18286572891589	2.87857417047739e-05	9.34097841506786e-05
GY2U002295	365.065911632862	0.113302329114914	0.135087592449568	0.838732314792073	0.401619540305584	0.488346568512463
GY2U002296	121.640420048377	-6.94273155206958	0.989845771756855	-7.01395282999198	2.3167753232979e-12	1.91498641769262e-11
GY2U002297	207.571656855404	-0.178664238688878	0.15585147048961	-1.14637505907131	0.251639997890989	0.330570268732669
GY2U002298	935.829265298787	-0.287527395141951	0.156057688957215	-1.84244299055832	0.0654103782836997	0.102648931517727
GY2U002300	416.753287954761	0.0826851189306834	0.205063989224818	0.403216182632794	0.686789195876789	0.753606680793079
GY2U002303	30643.789168868	2.27602832639494	1.066176433449	2.1347576770499	0.0327808090174098	0.0562974763559863
GY2U002304	43.1232080239719	1.52775712323655	0.360619956810573	4.23647414510411	2.27057052226028e-05	7.50023424688899e-05
GY2U002305	69.7917258577456	10.3951561978491	2.59547635343755	4.00510533801682	6.19898507965639e-05	0.000190395113731611
GY2U002307	33.4220785992474	3.67274100148258	0.679028253261955	5.40881912326808	6.34416619559734e-08	3.07211128983441e-07
GY2U002308	1440.39333767078	0.966523926167083	0.308533539031419	3.13263812161653	0.00173242893629173	0.00405012259114215
GY2U002309	829.376408191628	-1.04417228410426	0.416516036510486	-2.50691976436775	0.0121788353717967	0.0233230641132746
GY2U002310	283.866144553477	-1.14905584142318	0.158152486572002	-7.26549336231936	3.71679183002405e-13	3.33297846977647e-12
GY2U002311	268.071397378749	2.35537081359097	0.272245931015969	8.65162907963833	5.07694248034181e-18	7.19394690825577e-17
GY2U002312	1458.04551766779	0.517228042269236	0.179632154145768	2.87937337682605	0.0039846627273542	0.00857807606120546
GY2U002315	2370.84247092252	1.91322199740555	0.26566378888666	7.20166645753059	5.94810529269153e-13	5.220544616926e-12
GY2U002316	9.65103605997484	0.296847649730175	1.23508257603592	0.240346399090924	0.810061727685901	0.856093411039664
GY2U002317	73.6129229056938	-0.947417883657235	1.00557487882629	-0.942165425575337	0.346107952231418	0.431854873096635
GY2U002318	78.6102961000555	2.94120284703864	0.651617854852884	4.51369284180016	6.37084670358698e-06	2.30160050679567e-05
GY2U002319	207.096722302358	3.31762645049342	0.363534270361317	9.12603493254166	7.10540736485192e-20	1.18560694478567e-18
GY2U002320	313.309571675145	2.80664290138823	0.233890600433435	11.9998105789078	3.56110487970261e-33	1.38518445582158e-31
GY2U002322	98.7170329531813	1.08456285728511	0.363107009597396	2.98689595248423	0.00281825621630631	0.00627395841470484
GY2U002323	9.00399736867054	-4.93509317056175	1.61941751880753	-3.04744953864383	0.00230792272416609	0.0052531428247401
GY2U002324	321.327439639635	-1.04668486424137	0.630323988707885	-1.66055057873808	0.096803741707825	0.144594160834226
GY2U002325	179.916948645221	-2.634774954986	0.311170108811508	-8.46731379517571	2.51116910719447e-17	3.34585173431716e-16
GY2U002327	971.303717866782	-0.469022553458261	0.109266687071197	-4.29245697870068	1.76706796142957e-05	5.9571811524478e-05
GY2U002328	905.304629372001	0.0180142518050604	0.137605153723205	0.130912624401382	0.895844427805573	0.922239890102099
GY2U002332	68.6436811592482	-0.0382570662351679	0.332894741438911	-0.114922410819122	0.908506621517248	0.932596694590219
GY2U002333	1072.24836949657	-0.786770531272484	0.269250853637021	-2.92207256038318	0.00347710524243404	0.00757537974355307
GY2U002334	1916.94566208655	1.09352892414093	0.184376171774893	5.93096664072205	3.01156401240182e-09	1.72666871796474e-08
GY2U002335	2278.84512924671	-0.420925019628105	0.175052800763291	-2.40456032575729	0.0161919335286542	0.0300697712940079
GY2U002336	135.574474532377	-0.102075827370488	0.198885700186197	-0.513238645487957	0.607784396117716	0.683379470261711
GY2U002337	952.436081428866	-0.00202119747647972	0.106466414201148	-0.0189843669634732	0.984853576519487	0.990568179549261
GY2U002338	3049.54940109168	-2.20142031081373	0.257937462427376	-8.53470562242797	1.40512728707508e-17	1.91358829774512e-16
GY2U002339	30.517628609726	4.6932768555914	0.758344723557582	6.18884355596763	6.0607195449918e-10	3.8007757905263e-09
GY2U002340	39.6410113347911	2.65345177925279	0.657736531713889	4.03421681982387	5.4784714452128e-05	0.000169872575864587
GY2U002341	3474.60812674889	-0.738991790352188	0.136433780596166	-5.41648693690861	6.07814291628541e-08	2.95129626400217e-07
GY2U002342	91.2833796142497	0.398197251415609	0.305892030588115	1.30175752094628	0.192999289314992	0.262958586037077
GY2U002343	17.2217660130435	1.44079032842642	0.737790575213465	1.95284458331492	0.0508380138778188	0.0826650181944059
GY2U002344	634.286577900985	-0.881863013382659	0.205003999617229	-4.30168686966702	1.69502736643729e-05	5.73163231067639e-05
GY2U002345	671.880000941206	-1.05677387123004	0.147865001705439	-7.14688302871854	8.87704574598268e-13	7.62341388882996e-12
GY2U002346	135.04709494932	4.11301128367626	0.444867496082882	9.24547493330459	2.34198297797981e-20	4.05565122103313e-19
GY2U002348	27.0236773049238	1.25209679902985	0.81372066492535	1.53873049192466	0.123870105065533	0.17908955023403
GY2U002349	11.9258383644834	1.18830825872854	0.741105367791473	1.6034268679901	0.108840443106114	0.159950388609479
GY2U002350	1737.43044867238	-0.585142000177452	0.0875442512217546	-6.68395687907883	2.32575266857779e-11	1.70880609649333e-10
GY2U002351	1084.07296661723	-0.366926856623204	0.171520150173732	-2.13926384889207	0.0324143057556099	0.0557538550058438
GY2U002352	422.501946567377	0.777645193643438	0.278057417614336	2.79670724239419	0.00516262893272926	0.0108541659167391
GY2U002353	757.204918528953	8.73173036005776	0.41218018103215	21.1842557257179	1.33417517640941e-99	4.4111784443729e-97
GY2U002354	115.164340128751	6.75154590041069	0.677857329425789	9.96012819707933	2.27768823995057e-23	4.8818542420261e-22
GY2U002355	733.257472655283	-0.175032922886144	0.161451314738313	-1.08412200402236	0.278310707801233	0.359782736737616
GY2U002356	11.1083998361525	5.83955007858979	1.41766682710968	4.11912726384054	3.80310071208171e-05	0.000121013295515072
GY2U002358	400.007362590712	3.44985347793739	0.964617022219417	3.5763970554862	0.000348362409948115	0.000935941701856631
GY2U002359	1862.3507155392	-0.450635713117619	0.153966057941459	-2.92685101601393	0.0034241286512115	0.00747912808156717
GY2U002361	691.807598241006	0.186373656306067	0.122615427189523	1.51998537686449	0.128514650900741	0.185070219162916
GY2U002362	528.580647531146	0.11480495777928	0.106672052617079	1.07624213617972	0.281818979627638	0.363633451056721
GY2U002363	10.448771496337	1.1839681926679	1.3138486196382	0.901145059614205	0.367511197764222	0.453897684344384
GY2U002364	1177.68359255533	0.333165425411172	0.110003621182083	3.02867689109709	0.00245627231826045	0.00555680258112292
GY2U002365	1479.40394058163	1.45968878481089	0.25283105257856	5.77337621278673	7.76986932431066e-09	4.241004185761e-08
GY2U002366	1378.45903186463	0.862112406643436	0.178732430128485	4.82348058504933	1.41074504916991e-06	5.63225449639526e-06
GY2U002367	411.783662627261	-0.287766293727233	0.176735680836121	-1.62822975171644	0.103476178473111	0.15324018666713
GY2U002369	614.02340806974	0.404866737930588	0.0991198491694216	4.08461818014438	4.414935238522e-05	0.000139290075540859
GY2U002370	585.075000091308	0.0948220391859415	0.0929618791842699	1.02000992254023	0.307723754866616	0.392323616066021
GY2U002371	431.908115196972	5.74340306553587	0.450873871414126	12.7383807971001	3.61826398982206e-37	1.80448282889059e-35
GY2U002372	184.762657525598	0.249589730665611	0.288082163596161	0.866383838381229	0.386279703809665	0.472825848883708
GY2U002373	54.1972677697664	0.774642913785286	0.482516049223389	1.60542414088003	0.108400495218181	0.159395687829469
GY2U002374	184.784230165541	0.704232461005937	0.268908372903411	2.61885657706497	0.00882250320035675	0.017515508966882
GY2U002375	19.2339691218982	5.41852176135759	1.74429117933738	3.10643189941255	0.00189359919104629	0.00439411488912665
GY2U002376	19.2741235658808	1.51607610341358	0.567553855754005	2.67124624041088	0.00755701873277184	0.015266238114382
GY2U002377	388.57603531793	-1.1680518741989	0.476663502473525	-2.45047474400199	0.0142667970908795	0.0268663005232109
GY2U002378	709.22833266053	-0.564640895319482	0.142407924806768	-3.96495417011124	7.34100499679283e-05	0.000222901876212141
GY2U002379	124.487941498195	-1.16153593298779	0.277930809969742	-4.17922695621346	2.92501668962903e-05	9.47102792467114e-05
GY2U002381	9.22771833965325	2.81244619202587	2.15038198597834	1.30788213924993	0.190913288415833	0.260693372954208
GY2U002382	1044.04855273711	0.436182201287375	0.155291591086725	2.80879472117573	0.00497273432303337	0.0104882691793784
GY2U002383	630.360360616832	-0.828742101375042	0.233206143685151	-3.55368897353715	0.000379868174821916	0.00101438324757261
GY2U002384	108.718750587074	-0.695293924624842	0.316474278348764	-2.19699979490468	0.0280204608556235	0.0489412353860596
GY2U002386	524.499004668247	-0.423856468290246	0.13158219326958	-3.22122969497754	0.00127641803986335	0.00307463136585541
GY2U002387	148.591360973456	4.98521516492969	0.401515781939527	12.4159880860686	2.14028050799366e-35	9.62533203771253e-34
GY2U002388	50.931924950213	-1.11549143126455	0.410403465885118	-2.71803608884921	0.00656706748666454	0.013441295759132
GY2U002389	36.7139054399734	0.244520636011165	0.372473838548969	0.656477343385334	0.511517040577	0.594600396862255
GY2U002390	533.054423132997	0.0643584044222441	0.19090223193326	0.337127564044111	0.736020739360281	0.794877466763758
GY2U002391	895.675269264668	0.431572254570358	0.13732475320205	3.14271276304698	0.00167390011768227	0.00392769256158487
GY2U002392	62.6156615086376	-0.208142593607382	0.370113619557284	-0.562374856284279	0.57386064642115	0.652343561772775
GY2U002393	1016.35362927156	-0.209364821562012	0.133054324611346	-1.57352887381579	0.115596407971145	0.168602096880715
GY2U002394	6.30913235534806	4.16331309900239	1.37889731185228	3.01930612469596	0.00253354390303427	0.00571135010666337
GY2U002395	76.3108347404641	2.55708565297404	0.975266207628394	2.6219360754765	0.00874318286580737	0.0173715542940268
GY2U002396	14026.6658524961	-0.898899222169913	0.12369978311907	-7.26678090700175	3.68155185607035e-13	3.30303652453669e-12
GY2U002397	64.3115424226657	0.365159307189101	0.302671770298091	1.20645313842605	0.227642817537868	0.303220400554089
GY2U002398	253.616003548185	2.50020100137207	0.321168587114677	7.78469969256159	6.98789901907078e-15	7.45737890534905e-14
GY2U002399	332.094950617414	-0.018158903476533	0.23714025909574	-0.0765745282803362	0.93896202292926	0.955989276766595
GY2U002400	719.930091374393	-0.33800153648164	0.124456054376671	-2.71583040435033	0.00661097739415606	0.0135172229037176
GY2U002401	5576.47659561751	-0.747909566588886	0.115714993932393	-6.46337644908713	1.02392141252934e-10	7.01769401124716e-10
GY2U002402	218.937268157284	-0.4507980866687	0.187534052431747	-2.4038198973638	0.0162247645105347	0.0301182101862224
GY2U002403	49.4017440120948	0.662074454788291	0.388582465357599	1.70381968774378	0.0884147787000074	0.133504521220393
GY2U002404	106.51389081075	-0.461738781478751	0.357761900994254	-1.29063150714354	0.196831485281873	0.26756733197979
GY2U002405	1120.4177957602	-0.109562119204173	0.123182036453362	-0.889432602014611	0.373770630070776	0.460291131830849
GY2U002406	456.634704084781	0.0482399787010595	0.210704836968293	0.228945758413314	0.81891107487547	0.862944883579896
GY2U002407	32.1310755682053	9.27936793864965	1.30218595997767	7.12599292562544	1.03333024845713e-12	8.81465755181732e-12
GY2U002408	2645.24074925628	-0.214429257455203	0.140463880191279	-1.52657933956544	0.126865647746879	0.182975949177864
GY2U002409	433.035194551543	0.216545507011132	0.190946726989577	1.13406241848258	0.25676836641264	0.336218732228182
GY2U002410	433.564770027621	1.30383882067531	0.132850894219151	9.81430217943803	9.77116812417533e-23	2.00522339872444e-21
GY2U002411	1727.50195109594	-4.01633377794672	1.01159449474991	-3.97030015365956	7.17821442163126e-05	0.000218367422531614
GY2U002412	1029.61906843434	0.423907651507704	0.150382225896603	2.81886804760534	0.00481933252244462	0.0101924144581528
GY2U002413	50.0502504419681	0.398358004224124	0.464549697083093	0.857514291205899	0.391160720095152	0.478046649091577
GY2U002414	173.2935249589	-0.347924693118187	0.196794067794498	-1.76796331829223	0.0770670361888216	0.118412638908367
GY2U002415	130.31599076323	2.95896141602191	1.69127048406846	1.74954949187308	0.0801960816432698	0.122513976354834
GY2U002416	228.565349183796	0.977782730106799	0.386558976089403	2.52945291815099	0.011424050008601	0.02202407826947
GY2U002417	3204.41052027429	0.0129073272583029	0.194958521408726	0.0662055044582685	0.947214214467927	0.961334966811818
GY2U002418	3242.50694640845	0.292563836148025	0.151245053080748	1.93436962193949	0.0530676987007117	0.0857290195471196
GY2U002419	2421.48583266076	-1.31993160600297	0.19409888076867	-6.80030508561297	1.04397829717091e-11	8.02721297058111e-11
GY2U002420	1539.64753476517	-1.95937227269307	0.117341732403883	-16.698000213164	1.35531647738053e-62	1.92046193548825e-60
GY2U002421	1468.2355256395	0.276745381982146	0.201373549739984	1.37428864088398	0.169352091352048	0.235410482637766
GY2U002422	1299.599767475	0.0989142747941882	0.0828406235527981	1.19403102671174	0.23246583151459	0.308835847597402
GY2U002423	62.2083109038961	5.09437839487825	0.584336269313142	8.7182306873856	2.82582759174388e-18	4.09183502214074e-17
GY2U002424	588.532084897737	-2.48575234173388	0.425610988629326	-5.84043271471729	5.20654105540454e-09	2.89587489106519e-08
GY2U002425	85.6149367555232	0.692981066010991	0.32168562032478	2.15421834930434	0.0312230525301346	0.0538866225134473
GY2U002426	317.073240206834	0.238736131036072	0.22003853337473	1.0849741969035	0.277933083703982	0.35937263010218
GY2U002427	201.850469133705	-0.631298975050412	0.24871999304388	-2.53819151136369	0.0111426990420157	0.0215398168791846
GY2U002428	1175.26837876641	-0.75723278486485	0.110217236712388	-6.8703662644061	6.40372731478448e-12	5.05670709766307e-11
GY2U002429	568.73784548297	0.951394708433056	0.308976976074201	3.07917670928522	0.00207573520770691	0.00477949141067826
GY2U002430	242.852611948205	0.213207278664906	0.200991255353474	1.06077887960821	0.28879040268191	0.371686226301958
GY2U002431	625.733898329166	3.05493036118828	1.16735764422397	2.6169617994142	0.00887162692163977	0.0175993363398841
GY2U002432	957.874049159595	0.381034321939076	0.119241649683432	3.19548012754489	0.00139598396138072	0.0033338546878667
GY2U002433	1946.46785325936	0.742692429228637	0.238035655649936	3.12008899339378	0.00180796408928511	0.00421072147796717
GY2U002434	430.636497369738	-0.041647009950488	0.12157326215791	-0.34256718304057	0.731924093896701	0.79136273072317
GY2U002435	435.64750039882	0.934686892414197	0.175602316483772	5.32274807719052	1.02211252021948e-07	4.79920255239434e-07
GY2U002436	51.0579037923682	0.917325941316761	0.701905705189252	1.30690765801573	0.191244074940541	0.261005329000796
GY2U002437	80.0776987168922	0.918154676493169	0.324510215766764	2.82935523100165	0.00466418964240893	0.00989558113053787
GY2U002438	884.777470731579	-0.300956483644977	0.129779088923637	-2.31899057190995	0.0203955475414464	0.0369702770070682
GY2U002439	138.262811060694	2.23089962576938	0.800497889442377	2.78689007827792	0.00532165269247993	0.0111530446263102
GY2U002440	2461.16353366622	-0.192748260327126	0.103877814127512	-1.8555286510989	0.0635207717257992	0.10010591035329
GY2U002441	4440.42556711262	-0.605713572785584	0.179702359680473	-3.37064896567077	0.000749913490017423	0.00189323465084433
GY2U002442	1739.85429934025	3.30584928634337	0.275197152713761	12.0126580298665	3.04885356948086e-33	1.19635673911014e-31
GY2U002443	1273.56333841168	-5.12142805847815	0.221658475996015	-23.1050404703235	4.120138334438e-118	1.98813377900152e-115
GY2U002444	184.186987223111	3.14308593312135	0.281869568679726	11.1508523174159	7.09237289620694e-29	2.19078245136468e-27
GY2U002445	18.8333478827829	2.74205494913079	1.05700543188619	2.59417299704665	0.00948187633233794	0.018652426183072
GY2U002446	16.2385712779564	8.29487014925944	1.56326487401484	5.30611944727975	1.1198359113305e-07	5.22843890190764e-07
GY2U002447	674.132668496257	-0.209153236877116	0.116197564021305	-1.79997953174618	0.0718638702291473	0.111473287495325
GY2U002448	438.405482135007	0.372460894261198	0.172675052594011	2.1570046666609	0.0310053008352463	0.0535573375689327
GY2U002449	310.74968950006	-0.278694440594804	0.16015098815449	-1.74019807062296	0.0818242443056342	0.124617423682743
GY2U002450	409.915351928076	-0.0191879170496295	0.205138730839394	-0.0935362960037617	0.925477516035427	0.945722906819524
GY2U002451	271.185915286903	0.211395140835823	0.529226326791815	0.399441845830509	0.689567665681811	0.755865735700089
GY2U002452	439.610459026516	-0.140030917388027	0.23551072164295	-0.594584044459442	0.552121548038864	0.632100502041681
GY2U002453	2347.59961847137	0.17776312175163	0.115312214221866	1.54158102809131	0.123175438746643	0.178316247740417
GY2U002454	515.540548981234	-1.36297273313522	0.183857237729689	-7.41321228342993	1.23276318631858e-13	1.16762620310514e-12
GY2U002456	1181.09289918575	0.216742976660641	0.130991396887291	1.65463520361672	0.0979985180577359	0.146109857319651
GY2U002457	192.524481873996	1.02022299355077	0.33462580053682	3.04884737493069	0.00229721157019457	0.00523209789185533
GY2U002458	1272.96405834276	-0.101522675835899	0.131512016612582	-0.771965014687381	0.440135148722347	0.525595140478147
GY2U002459	869.645835196644	1.46026932236305	0.211500452414187	6.90433190896143	5.044024269994e-12	4.00961751186433e-11
GY2U002460	879.146665381895	0.0540807286087333	0.139508961013417	0.387650572521518	0.698274638255331	0.76302071065614
GY2U002462	237.499423910929	1.60930583159632	0.611768932725243	2.63057789552562	0.00852398329125215	0.0169794932145505
GY2U002463	1155.51255860251	0.392826251721447	0.132057878236788	2.97465215227133	0.0029332095101736	0.0065031072388724
GY2U002464	1867.29922994753	-0.0667422590213289	0.0770157100618706	-0.866605773909135	0.386158048836764	0.47274175836064
GY2U002465	139.967455169505	-0.297708064082659	0.655722558373029	-0.454015284789544	0.649817825583277	0.721238807532254
GY2U002466	244.425257682985	5.4225825912533	1.6894148012439	3.2097401936225	0.00132854995180081	0.00318859132134046
GY2U002467	431.973799248033	0.270872679042052	0.121112092275201	2.23654528588733	0.0253160743510027	0.0446898548015426
GY2U002468	42.3120361062525	3.94316232734962	3.71699289926764	1.06084742000087	0.288759247841509	0.371675265731547
GY2U002470	285.822859777756	-0.218834914142828	0.150747780088628	-1.45166259837571	0.1465954437741	0.207739904210078
GY2U002471	243.607323256044	0.624003110651737	0.248575321093274	2.51031803119985	0.0120622472225826	0.0231270792431261
GY2U002472	2902.21159017018	5.11037533157134	0.493487840040456	10.3556256444989	3.94598201579199e-25	9.66413757338138e-24
GY2U002473	66.8092349257614	-0.280082792995391	0.317977894770203	-0.880824729020241	0.378412692936089	0.464981432875494
GY2U002474	223.259843218069	-0.101021070634607	0.162582347860805	-0.621353252452083	0.534367222856869	0.615760449005198
GY2U002475	799.091372117211	0.268591821441078	0.137856034850319	1.9483501156312	0.051373084377881	0.0833831862256988
GY2U002476	9.94047184427066	0	1.98415183328024	0	1	1
GY2U002477	1134.40593395296	0.198165108615136	0.116390406949344	1.70258970484898	0.0886448780541174	0.133806700437793
GY2U002479	177.826177265897	0.51933444974739	0.429846131523102	1.20818686423255	0.226975393268999	0.302509605212355
GY2U002480	94.0092622173933	-0.212204262538368	0.293590919464558	-0.722788916378543	0.469809577811224	0.554430577185642
GY2U002481	1017.41476782997	-0.0545659723199719	0.264849053073312	-0.206026684584247	0.836770067142812	0.876896917225319
GY2U002482	273.880491440274	-1.31078612160874	0.167687034471678	-7.81686029416978	5.41571525122992e-15	5.82976118765877e-14
GY2U002483	706.938915839487	0.715669256095178	0.141197732498094	5.06856054579232	4.00835482609763e-07	1.72612559250234e-06
GY2U002484	268.128189924659	3.69385360796327	0.386921547557863	9.54677668193413	1.33794296529704e-21	2.52511984169275e-20
GY2U002485	344.755096208464	-0.120541443169819	0.175059486566871	-0.688574184317474	0.491091271429138	0.574907584366233
GY2U002486	300.036548692413	-0.672413862808984	0.146722437844068	-4.58289729021272	4.58577317609515e-06	1.69336906486045e-05
GY2U002488	11.0621409636121	-1.41070336393092	0.765667367123161	-1.84244937750364	0.0654094448069382	0.102648931517727
GY2U002489	2059.16504504357	-0.00937248706368962	0.0996900913047855	-0.0940162351244602	0.92509626009554	0.945592753635185
GY2U002490	301.204495130564	-0.179195973593647	0.177082719183785	-1.01193371334935	0.311569748417499	0.396095577345915
GY2U002491	34.9871810509226	2.36217430395644	0.745391249295452	3.169039489247	0.0015294361362023	0.00362126532219271
GY2U002492	16.2710699309894	-0.667368304625137	0.979199320788352	-0.681544901489351	0.495526765227587	0.578794722691608
GY2U002493	298.153761445157	0.932160726574635	0.622098237249026	1.4984140297467	0.13402571352466	0.192030743059889
GY2U002494	323.125976894171	-0.586796128120618	0.189810346223375	-3.09148652745228	0.00199157019694571	0.00460112503833704
GY2U002495	1255.24368971109	0.6012726089764	0.249240260275871	2.41242168625118	0.0158469414322196	0.0294935153060407
GY2U002496	122.635674467469	0.148979717895887	0.336700370016433	0.442469718368933	0.658149338335671	0.729035754227886
GY2U002497	8508.16803098139	0.199098027288615	0.276541501199073	0.719957136362295	0.471551387215531	0.55619201079118
GY2U002498	462.433511609881	-0.39573614476266	0.293370950762562	-1.3489275053785	0.177360252489028	0.245097281566879
GY2U002499	188.886088540063	1.66170153330053	0.250931332957996	6.62213647738717	3.54043937573769e-11	2.54370239897065e-10
GY2U002500	4.36970168225318	4.29622269048849	2.45660785476589	1.74884350473507	0.0803180743807968	0.122658361132046
GY2U002501	642.606090714576	0.457199406545642	0.109173430563019	4.18782669178588	2.81638446690417e-05	9.15081497217597e-05
GY2U002502	503.532642875649	0.3778571004604	0.12609204702593	2.99667670858493	0.00272939998493785	0.00610201694604062
GY2U002503	293.7838779602	1.11825096025051	0.220375134742069	5.07430641646266	3.88911927250968e-07	1.67720617128956e-06
GY2U002504	125.492399452132	3.60712979768113	0.432616576573812	8.33793708564862	7.5597775433742e-17	9.62712327099878e-16
GY2U002505	1225.97533719707	-0.468269507973066	0.0892091080905619	-5.24912218041341	1.52825693508131e-07	6.98911355505679e-07
GY2U002506	303.950307150439	0.340159896853247	0.14302602300811	2.37830773518718	0.0173923042726847	0.0320522502564526
GY2U002507	725.376274857754	-0.637913552615338	0.0918288061786214	-6.94676952866507	3.73745524536715e-12	3.00849981743847e-11
GY2U002508	2348.0114349455	-1.97354705636522	0.165314709557914	-11.93812130598	7.48957616249284e-33	2.86335958897531e-31
GY2U002509	352.660745021604	0.373304544876305	0.170283323266747	2.19225545822551	0.0283610660179198	0.0495070857141122
GY2U002510	127.977790230499	3.56599720354605	0.361338520253972	9.86885428389876	5.68097652936059e-23	1.18352572876551e-21
GY2U002511	2654.43061277096	-0.12119003901495	0.0871887980450279	-1.38997258515208	0.164537202350562	0.229647217852325
GY2U002512	293.606737906251	3.55544163197013	0.367453309430336	9.67590042251122	3.81716500781087e-22	7.47277018086132e-21
GY2U002513	133.112654383422	-1.06614418092779	0.378659279358571	-2.81557653290256	0.00486897983176965	0.0102852302314737
GY2U002514	191.030359343886	-2.74684365729372	0.3433455850725	-8.00023002105503	1.24186999462639e-15	1.41766923811122e-14
GY2U002515	1319.55254163568	-0.186194836881084	0.119340620338172	-1.56019665687567	0.118713415428774	0.172654718073096
GY2U002516	496.426735056241	-0.00693673667587404	0.342110432912763	-0.0202763084914247	0.983822954986754	0.989754608572351
GY2U002517	227.814709573589	-0.60151572762664	0.504607293865341	-1.19204723145987	0.233242726057591	0.309729686205447
GY2U002518	1307.78139351343	0.911811928181716	0.21861663074416	4.1708260029347	3.03497535894991e-05	9.80572748076216e-05
GY2U002519	117.037153413765	1.08739310966121	0.515053920737578	2.11122188547564	0.0347532445527927	0.0592404456984496
GY2U002520	231.144436755406	-0.706478258974898	0.271860756544146	-2.59867686662667	0.00935838209427778	0.0184399684263586
GY2U002521	747.113298539264	-0.459966842058201	0.159746546701401	-2.87935389876047	0.00398490886365174	0.00857807606120546
GY2U002522	678.033800387969	0.731049605008859	0.119199384755103	6.13299814013982	8.6238156623156e-10	5.29105171254236e-09
GY2U002523	382.259417948842	-0.39025352559836	0.122904962918493	-3.17524627428729	0.00149709382565863	0.0035520416163866
GY2U002524	1454.37121581606	0.0427063314363194	0.104105624194719	0.41022117456826	0.681643709350416	0.749249940697059
GY2U002525	307.907174310334	3.80646204714209	0.425613443703103	8.94347230675678	3.77129865660663e-19	5.90120650438692e-18
GY2U002526	843.569146658295	2.13651704663444	0.233411472168021	9.15343631908748	5.51507051949006e-20	9.2630356589817e-19
GY2U002527	221.921805080458	-1.60965101550903	0.269480760082076	-5.97315747149732	2.3270508028466e-09	1.35421007281692e-08
GY2U002528	1991.33464217345	-0.315024738936783	0.128589760382353	-2.44984311348025	0.0142918470939014	0.0269077969012459
GY2U002529	40.1403274700949	0.0859011802548097	0.74755249401712	0.114909897221	0.908516540215508	0.932596694590219
GY2U002530	1357.99740425462	-1.73055693224129	0.187429167282307	-9.23312501108601	2.62849037717471e-20	4.52546453173359e-19
GY2U002531	1302.90922688981	-0.0836007821721422	0.125235932405137	-0.667546290961402	0.504423251460522	0.587397125722421
GY2U002532	1415.90995389655	-2.05449697134202	0.108023725518427	-19.0189420100268	1.18857766111485e-80	2.86768453534386e-78
GY2U002533	1495.81519371935	-0.0800708976950671	0.126322557928805	-0.633860642215578	0.526171772979934	0.608358427327013
GY2U002534	2253.42661853636	0.102294599156615	0.127404370215023	0.802912796350468	0.422025139310501	0.508046445772348
GY2U002535	27.4821451392444	-1.1055636887982	0.53747577314654	-2.05695539042794	0.0396905171201714	0.0665072259656068
GY2U002536	15.8753689898418	-0.484037822702545	0.809258723547943	-0.598124936584472	0.549756572498225	0.630199283812732
GY2U002537	1099.24580115954	-0.544660043461225	0.144638015457397	-3.76567696769632	0.000166098427809735	0.000472819089622928
GY2U002538	507.895926440035	1.74265061297988	0.438695610929416	3.97234567559934	7.11683425121225e-05	0.000216610908150603
GY2U002539	818.104763627946	-1.59078528991215	0.205534086545295	-7.73976383504434	9.96016485318627e-15	1.04482246350639e-13
GY2U002540	1520.77992300013	1.25820571277933	0.121612299318285	10.3460399962206	4.36154711031965e-25	1.06236101101838e-23
GY2U002541	2827.95333893273	-0.210650314413809	0.089910886531946	-2.34287884970374	0.0191355955623844	0.0349153728329903
GY2U002542	5182.4706768474	-0.0092242480164393	0.109874432740223	-0.0839526338056123	0.93309409150202	0.95142558022142
GY2U002543	558.733037214255	0.786634871122056	0.168927813366608	4.65663324141239	3.21422289708896e-06	1.21685190001328e-05
GY2U002544	452.429429186603	-0.506401687028147	0.14942605988941	-3.38897838437911	0.000701535404180574	0.00178066720304805
GY2U002545	119.117970697277	-0.439983246873088	0.211176565320165	-2.08348519262082	0.0372070200232552	0.0628709195055081
GY2U002546	586.818485270204	-0.408367021946011	0.10804274552753	-3.77968016225536	0.000157029937952342	0.000448678950285146
GY2U002547	661.262153206826	6.12407045538857	1.2170766421407	5.03178702420663	4.85928915918384e-07	2.06566068209686e-06
GY2U002548	586.036229346081	0.335711941390368	0.160851088810551	2.08709772419238	0.0368793017531172	0.0623643733188251
GY2U002549	449.833547527684	1.22563886967517	0.149284867102355	8.21006772799571	2.21063765462321e-16	2.70950777996442e-15
GY2U002550	298.383958725769	0.0672694889921099	0.193546589753433	0.347562254017533	0.728168957820819	0.788352954516579
GY2U002551	2608.73243689152	-0.357304623333762	0.135409188379063	-2.63870293892854	0.00832238717427579	0.0166149950362876
GY2U002552	675.344205116986	0.330987688309086	0.248610105477147	1.33135251149118	0.183073047283677	0.251778322770202
GY2U002553	4158.26252232715	-0.726946967228645	0.146834030499038	-4.95080714435205	7.39063152253515e-07	3.06153909984554e-06
GY2U002554	14.7302336530618	0.252374764913606	0.855966072308131	0.29484201895184	0.768114565995708	0.821389402329143
GY2U002555	311.230506246522	-0.0611672633914549	0.181384608087496	-0.337224111992729	0.735947962020795	0.794846949000017
GY2U002556	389.871756501723	-0.242591682261156	0.188776995004516	-1.28507015516034	0.198767769636644	0.269973355579509
GY2U002557	410.940616959449	-0.328723841120494	0.152333211693053	-2.15792628191194	0.0309335637401938	0.0534489351608846
GY2U002558	35.7465867673462	2.18456012277944	0.520943395111341	4.19346927762188	2.74720298258869e-05	8.94230848698969e-05
GY2U002561	148.18535648909	2.28626245165404	0.358154922848145	6.38344555890245	1.73147169198198e-10	1.16173226563872e-09
GY2U002562	25.1617749180627	-1.28085099083098	0.55191128779625	-2.32075519952734	0.0203000596853229	0.0368143489712295
GY2U002563	165.508059381377	-0.971860266675566	0.205215685853337	-4.73579913072597	2.18193616572055e-06	8.46691769240919e-06
GY2U002564	934.527625773229	-0.668765569154746	0.113088717067611	-5.91363653683433	3.34635883635399e-09	1.90637813223561e-08
GY2U002565	358.726102419622	-0.214613207412083	0.280218919114074	-0.765876936827083	0.443749530019643	0.529168054299406
GY2U002566	1001.8746953047	-0.188474332884136	0.156886846900825	-1.20133928756487	0.229619616409257	0.305440964935992
GY2U002567	993.887798993393	-0.393548983903699	0.190342761478158	-2.06758051027257	0.0386794863313355	0.0650695890850527
GY2U002568	2025.76958017942	-0.121864178927276	0.129267412982145	-0.942729309080454	0.345819377869967	0.431585290961162
GY2U002569	49.3758229148648	-0.907932825648627	0.430005587836147	-2.11144424940495	0.0347341450872138	0.0592191965610309
GY2U002570	553.849640853478	-0.363646747141816	0.182905173998346	-1.98817091497425	0.0467927905201851	0.0768926352459627
GY2U002571	13.0257719705215	2.18882693955415	0.863798872827671	2.53395438267819	0.0112783412826668	0.0217784453018315
GY2U002572	9.72211321370634	-4.06118649519276	1.33381765520385	-3.04478387982657	0.00232847566654956	0.00529519864355824
GY2U002574	3275.25398541874	-0.468856198010091	0.163083830088429	-2.87493982546193	0.00404104505437023	0.00868321319060369
GY2U002575	381.577213037323	-0.335442527060178	0.177917026553711	-1.8853874390651	0.0593775486312874	0.0944854503799469
GY2U002576	386.612591071259	-0.620381623164879	0.346125935001677	-1.7923580998398	0.0730756220449285	0.113048449526917
GY2U002577	72.5397916897362	5.07063823457318	0.862612215399443	5.87823606488711	4.14661301808019e-09	2.33544570425248e-08
GY2U002578	1900.97436848233	-0.23320959907885	0.155035539703429	-1.50423315534594	0.132521343591289	0.19024170366478
GY2U002579	164.545451927727	0.477719325420304	0.246303255677668	1.93955749430079	0.05243349083601	0.084865156865753
GY2U002580	532.371532743576	-0.364601849800444	0.121887072418437	-2.99130861514805	0.00277784600863251	0.0061924912770789
GY2U002581	741.728554287738	0.0286365565035029	0.103101410947339	0.277751354131608	0.78120323606333	0.83243156150873
GY2U002583	43.9670452394051	2.68983649556024	0.9434188232128	2.85115839262147	0.00435602644382327	0.00929292581288335
GY2U002584	116.045054578834	0.622688767293137	0.309985475639918	2.00876755921448	0.0445617901513448	0.073599093558012
GY2U002585	175.742004383245	2.32359814681801	0.298404783478122	7.7867322357732	6.87644673099888e-15	7.3428277473238e-14
GY2U002586	290.668595859157	0.506635712501369	0.168451663000487	3.00760291395819	0.00263316950690387	0.0059150237010898
GY2U002587	768.5244748742	4.17208373145007	0.261606739017814	15.9479214760059	2.94537709452017e-57	3.43704331016752e-55
GY2U002588	946.183130908534	-0.612888901921176	0.116460593168649	-5.26262905971669	1.4200991061917e-07	6.52456238856063e-07
GY2U002589	718.091943319759	0.562946516999831	0.184378061003421	3.05321855505025	0.00226400982344741	0.00516438372145523
GY2U002590	111.274209300882	4.75038063527239	0.470868996915887	10.0885398409889	6.20861508981229e-24	1.38560767266886e-22
GY2U002591	2337.70968367477	-0.238670834170569	0.160806868902498	-1.48420795578876	0.137753759830316	0.196772192016199
GY2U002592	30127.1127945632	-0.0525207151495417	0.709789460411848	-0.0739947802536644	NA	NA
GY2U002593	458.94714284352	1.25351484809016	0.373493433732677	3.35618978776303	0.000790243189958975	0.00198076679959673
GY2U002594	273.509402759072	0.0106783625030752	0.131939184572396	0.0809339737674059	0.935494461420204	0.95311105422257
GY2U002595	1083.28739273004	-0.127676499835325	0.117253587822473	-1.0888920518887	0.276201491626504	0.357677626133285
GY2U002596	299.365659851069	1.08134485076308	0.206782910513956	5.2293724277089	1.70086421093487e-07	7.72703043817586e-07
GY2U002597	1219.11568052746	-0.250677938763374	0.10777968477213	-2.32583662954073	0.0200272677330349	0.0363676605070795
GY2U002598	1292.72216251066	4.75302588970614	0.546657464105701	8.69470592061119	3.47729225402633e-18	4.99465614669236e-17
GY2U002599	28.4904205563656	6.29943344118467	1.48836568854242	4.23245005557324	2.31159256614452e-05	7.62586357648638e-05
GY2U002600	55.0304361142472	-1.80653692070649	0.656976556605871	-2.74977379716497	0.00596364172914259	0.0123192016003832
GY2U002601	285.064258204538	-0.606179172738741	0.238471332876786	-2.54193728623953	0.0110239951554785	0.0213357625480665
GY2U002602	632.629804671626	-0.0218168174263307	0.104514514500309	-0.208744379004566	0.834647793780781	0.875369074003149
GY2U002603	29752.8716685879	0.201808171780966	0.369716968747039	0.545845035095057	0.585172463478838	0.662881109253929
GY2U002604	23.1160235815063	-1.0409825981471	0.724497169879343	-1.43683459566924	0.150764997699457	0.213056693757014
GY2U002605	643.652156042763	0.226599693219593	0.136268689517088	1.66288891470684	0.0963346737669522	0.144026064765966
GY2U002606	708.866524568374	1.76392775814507	0.383098770061968	4.60436810554039	4.13720118521122e-06	1.54047111492724e-05
GY2U002607	597.63877298042	1.14360329856223	1.21173334772026	0.943774718021744	0.34528478264001	0.431097499542508
GY2U002609	1916.15509057953	3.55261033247775	0.284240997115078	12.4985852446874	7.59916125804066e-36	3.4967893067283e-34
GY2U002610	1126.05793665459	-0.407496329987692	0.190867712377837	-2.13496732847629	0.0327636789374816	0.0562734702982006
GY2U002612	24.9805470703644	2.39635225489176	1.37048358997467	1.74854501901482	0.0803696972583452	0.122716204126443
GY2U002613	146.565305874619	1.24854938968981	0.295045768469686	4.23171427323176	2.31916908495991e-05	7.64944482595126e-05
GY2U002614	54.3513502607581	0.842043041172431	0.585018408879886	1.43934452043084	0.150052934838448	0.212117585004406
GY2U002615	663.174476769159	-0.235065664535828	0.153071758863851	-1.53565665071443	0.124622612151466	0.180002598281068
GY2U002616	510.255502434734	-0.830116039887872	0.136547784044664	-6.0793080290219	1.20702292291728e-09	7.27309728847962e-09
GY2U002617	20.5439435928835	-1.95473065978096	0.924264650433601	-2.11490362512938	0.0344381621653905	0.0587538411180968
GY2U002619	158.810347056519	-0.961266406002377	0.297179198981507	-3.23463556432224	0.00121798084698787	0.00294854547452444
GY2U002620	1118.59422984047	0.15675904393353	0.273338296633985	0.573498283496804	0.566307360990335	0.645442171919658
GY2U002621	2139.34782749417	-0.754184294618966	0.1043990856689	-7.22405076430313	5.04614064134927e-13	4.46229792028974e-12
GY2U002622	2482.19290307324	2.5184871847687	0.198137328377164	12.7108163080439	5.14940759380789e-37	2.55382008832906e-35
GY2U002623	537.411916885475	-0.0173977015552573	0.16610932679674	-0.104736452135201	0.916584936400407	0.938822597383458
GY2U002624	1674.75085662113	-0.413374601957415	0.103026094185639	-4.01232916015015	6.01225874737597e-05	0.000185201635051157
GY2U002625	917.964588958947	-0.427176839328688	0.120513317072735	-3.54464427421635	0.00039314327970308	0.00104732618857338
GY2U002626	303.736393958783	0.215412238397843	0.233739445689293	0.921591294796635	0.356741800922589	0.443017883680316
GY2U002627	105.381605412396	-0.103699301798812	0.293935279670961	-0.352796377198737	0.724241099943338	0.785100218481381
GY2U002628	176.316606551496	-0.00739676509013611	0.164613447035092	-0.0449341485969812	0.964159797679562	0.974530628836668
GY2U002629	918.183379592539	1.99733641287938	0.259243937223236	7.70446720672764	1.31390313166161e-14	1.36148731936659e-13
GY2U002630	284.261866973767	1.51448221309742	0.214644800025473	7.05576008791123	1.71659776479653e-12	1.43820443419414e-11
GY2U002631	8.66240141741808	3.52095220958204	2.2213775284542	1.58503098391932	0.112959294748828	0.165390786324879
GY2U002632	18.5763222278821	1.49853453175681	1.13549944538334	1.3197140147003	0.186930519090196	0.256234739949048
GY2U002633	4806.8934133853	-1.87402376990046	0.132442692455631	-14.1496955034213	1.87567675693981e-45	1.33953331273613e-43
GY2U002634	588.529207512978	4.36840197522577	0.219615347025154	19.8911507524355	4.85481547539953e-88	1.35434180465286e-85
GY2U002635	76.0936291836536	1.3928198786685	0.431097031244714	3.23087327845191	0.00123412641592181	0.00298483730297832
GY2U002636	449.611254024692	-0.152602381752285	0.0938893969789891	-1.62534201584482	0.104089703527779	0.154008251163087
GY2U002637	4029.76824150086	-1.02987604113089	0.177178402063384	-5.81265001341673	6.14915361204017e-09	3.3905802529143e-08
GY2U002638	9.02029204119665	0.864786011777315	0.949401262567022	0.910875144024012	0.362361163542065	0.448778871662044
GY2U002639	12.3597311950473	0.274826494494427	2.7113508389792	0.101361465489246	0.919263524966627	0.940923635541717
GY2U002640	9.30461033739219	-0.10751731013329	1.91285851513102	-0.0562076647503256	0.955176375230063	0.967207110014379
GY2U002642	15.648249482711	0.968567183343627	0.927286967860008	1.04451719577046	0.296246167603987	0.380159209307653
GY2U002643	28.3440424284288	8.13260609937334	1.50194692798274	5.41470936679248	6.1388335133781e-08	2.97752604041979e-07
GY2U002644	2211.15984751801	-9.80746463533146e-05	0.139787632804547	-0.000701597447396825	0.999440206274749	1
GY2U002645	39.968613240095	9.59446032126258	1.32503901792746	7.24088890323366	4.45753439619425e-13	3.97129835876507e-12
GY2U002647	6.47501484069388	6.96852482390471	2.60323819268293	2.67686792683495	0.0074313922506725	0.0150362957173048
GY2U002648	6852.3304218341	-0.500876862288244	0.127501165898491	-3.92841005616382	8.55093198850008e-05	0.000256499226684611
GY2U002649	1304.90431640411	0.34813070172403	0.156631846037331	2.22260485674833	0.0262424564380244	0.046142684384921
GY2U002650	14.4406398768795	3.80081702224157	1.55483869908503	2.4445088898792	0.0145049506004755	0.027248672981996
GY2U002651	109.97186389746	-0.897356275090701	0.278016540778538	-3.22770822404239	0.00124786184735262	0.00301275529717832
GY2U002652	347.381132341484	0.303578687257233	0.182521375211782	1.66325005443876	0.0962623918812552	0.143942105916912
GY2U002653	849.718994353305	3.11195545984907	0.346197388511897	8.98896283771975	2.49574398261434e-19	3.96785512605489e-18
GY2U002655	1510.02802143808	1.86224872762761	0.500481623565581	3.72091329619734	0.000198503587801681	0.000557245763618116
GY2U002656	998.083910540904	-0.960887445667898	0.15094944612859	-6.36562418950077	1.94497126851092e-10	1.29572824731321e-09
GY2U002657	982.708787190003	0.871834173551558	0.21391567032218	4.07559751110557	4.58963444101571e-05	0.000144317247815947
GY2U002659	183.222520853979	8.18577686056943	1.2249497452275	6.6825409715475	2.34834274942534e-11	1.72469401267955e-10
GY2U002660	76.738203023655	4.85109429359404	0.722443548329047	6.71484201750327	1.88270085884345e-11	1.40232545405886e-10
GY2U002661	190.456683853009	4.77055028796681	0.899805109793162	5.30175949885794	1.14691871697096e-07	5.34649785190588e-07
GY2U002662	3098.1245835825	0.112557020826991	0.161721439936244	0.695993189717853	0.486433094724169	0.570541090080496
GY2U002663	793.225664000081	-0.489229901315821	0.161124053475465	-3.03635547122278	0.00239456876505225	0.00543028460958249
GY2U002664	1952.59580181	0.0259281599638491	0.105653986623555	0.245406357038199	0.806141807282174	0.852758373457514
GY2U002665	530.969707583643	1.73418383409376	0.135026375783127	12.8432969042961	9.37933885729935e-38	4.83984728202955e-36
GY2U002666	228.052609091199	0.390697867626586	0.494371222793165	0.790292496029944	0.429356968171543	0.515066808421335
GY2U002667	1489.94906861682	-0.00640507671196053	0.135315539165417	-0.0473343767572075	0.962246730088515	0.972762194609612
GY2U002669	412.090372227763	-1.01077698994456	0.127409761115746	-7.93327749061798	2.13436798971699e-15	2.38020025536584e-14
GY2U002670	401.812323192049	-0.159193783922923	0.140065446872779	-1.13656713684367	0.255719284725093	0.335041616605402
GY2U002671	611.572589439056	-0.393379522067198	0.109919587898272	-3.57879363986754	0.000345183885549633	0.000928149562139028
GY2U002672	5865.57839908058	-0.0741339915190689	0.13031613366986	-0.56887807696074	0.569438884055101	0.648101092364364
GY2U002673	3437.84355402385	-0.660260898528341	0.136077044016381	-4.85211082663478	1.22154325146809e-06	4.91979093429083e-06
GY2U002674	202.611168148476	3.29781130544932	0.857315198067324	3.84667309396088	0.000119732551931876	0.000349927153739026
GY2U002675	397.171865129338	-0.933140906714958	0.392184937337268	-2.3793389747462	0.0173437187601859	0.0319858232356532
GY2U002676	768.985481755645	-0.0029906331989003	0.146064383866327	-0.020474759963642	0.983664646486542	0.98970688071968
GY2U002677	43.6689225127405	0.131057296873145	0.503719421663346	0.260179161725345	0.794725577420251	0.843480588471119
GY2U002678	657.196387949423	0.888544104709278	0.213216266099596	4.16733732826101	3.08178285521788e-05	9.94795716815405e-05
GY2U002679	507.883600680357	1.60693529340786	0.21157294834045	7.59518315556146	3.07357393270102e-14	3.08167897915493e-13
GY2U002680	399.569888661535	0.643176694452102	0.190889716470738	3.36936272075556	0.000753422107230994	0.00190101728412976
GY2U002681	1884.47117752059	-0.539113643686759	0.0605251562767401	-8.90726562062493	5.23066316599469e-19	8.09958891289411e-18
GY2U002682	67.4477790955712	-0.494466701811154	0.356795657488618	-1.38585403558878	0.165791478555552	0.231144858514042
GY2U002683	219.059263402573	0.0565267886795426	0.227295222354975	0.248693254939001	0.803598066735157	0.851126528058936
GY2U002685	1423.88945721097	0.559755443224843	0.0854633098126685	6.54965791111765	5.76690324884463e-11	4.06162882070501e-10
GY2U002686	6135.8236668534	-0.797665376969131	0.207893329186516	-3.83689741316081	0.000124598489898733	0.000362959934516558
GY2U002687	1536.41840362311	-0.923933834478955	0.199869249233211	-4.62269127453865	3.78793261352678e-06	1.41960010247496e-05
GY2U002688	631.97619246726	-0.402994489513862	0.115242046686067	-3.49693971169801	0.00047062817882812	0.00123567580952901
GY2U002689	545.620847016267	-0.1794756593828	0.146299252657035	-1.22677085578516	0.219908727680244	0.294255446601444
GY2U002690	309.939615616624	12.5484987911168	1.19558496265685	10.4956980750505	9.04069603758453e-26	2.3058941007862e-24
GY2U002691	657.041100854259	7.73594766584698	1.8500713458923	4.18143207451057	2.89678793351537e-05	9.38813791341139e-05
GY2U002692	41.6453964169511	1.31047272676503	0.288482047494878	4.54264914626377	5.55516666790431e-06	2.02205801608081e-05
GY2U002693	1652.10165263405	0.0279535947913018	0.127905042294675	0.218549591867542	0.82700092330396	0.869568579780266
GY2U002694	207.449945148493	-0.150168554960802	0.208825642302883	-0.719109747753086	0.472073301747106	0.556697274068218
GY2U002695	169.426028731491	0.214219098008045	0.226860330456478	0.944277466126419	0.345027877920825	0.430868555109352
GY2U002696	562.725396060069	-1.26514664329143	0.28061128890558	-4.50853794309442	6.52758963054525e-06	2.35251484181984e-05
GY2U002697	253.88178584179	-0.227972779113569	0.187582310223246	-1.21532131064093	0.224243567088415	0.29922605730916
GY2U002698	69.2738480689214	0.700232010986319	0.381394464463034	1.83597843238805	0.0663608465002781	0.10396687902913
GY2U002699	291.559775103617	1.12952901050807	0.359604391026577	3.14103230854207	0.00168353459208981	0.00394666840955507
GY2U002700	220.096153620385	-0.151242916072646	0.15417025983532	-0.981012266789969	0.326586692400935	0.411814468627226
GY2U002701	135.084405445203	-1.17816533710401	0.284688374850866	-4.13843852149281	3.4967754222435e-05	0.000111824159750556
GY2U002702	332.975291067503	0.119761539954658	0.159582423870428	0.750468234847076	0.452972748196157	0.537974818485611
GY2U002703	285.3672320781	-1.01030229081169	0.151340799226309	-6.67567698846976	2.46093465128087e-11	1.80441590406442e-10
GY2U002704	357.213901581431	-0.612605220496457	0.18472206745807	-3.3163618669194	0.000911976584392407	0.0022620769571745
GY2U002705	399.672555430291	-1.03028991462027	0.168271136577529	-6.12279643185022	9.19471373408042e-10	5.60472581113936e-09
GY2U002706	56.3241145830796	1.47472942514403	0.443212515789794	3.32736412579888	0.000876717321939076	0.00218098245310022
GY2U002707	891.700304875904	-0.933914422708014	0.307734765386033	-3.03480310889308	0.00240692760747387	0.00545692514334456
GY2U002708	116.222770729493	1.72561567795042	0.328864328957499	5.24719626303234	1.54431358691283e-07	7.05531596231873e-07
GY2U002709	429.393896035183	0.305888413917599	0.25329427324556	1.20764046497431	0.227185587264672	0.302744549561387
GY2U002710	369.098824821994	3.49499602193462	0.326645404255606	10.6996638446495	1.02148108086408e-26	2.74661494243181e-25
GY2U002711	13.9951160587105	8.08060171462796	2.037625522994	3.96569517972795	7.31823388093073e-05	0.000222361721766741
GY2U002712	150.669603146053	4.78005188068512	0.569580573079638	8.39223124278991	4.77001512239106e-17	6.19824235772708e-16
GY2U002713	170.6236502877	-0.545687398283113	0.223147301173353	-2.44541339023048	0.0144686195041711	0.0272061856374377
GY2U002714	1397.62834245787	4.4559053266814	0.250837202476304	17.7641326035054	1.33995492258413e-70	2.46634589565125e-68
GY2U002715	117.778764993642	-1.11322777899521	0.380666290527029	-2.92441912167731	0.0034509974583311	0.00752584690619805
GY2U002716	384.920938455129	0.579423572002809	0.242730955935603	2.38710208909873	0.0169817748652823	0.0313896478356714
GY2U002717	167.430554094208	-0.552672108388031	0.579707508983599	-0.953363721917334	0.34040581574657	0.42589077482223
GY2U002718	300.588404632052	-0.461406075660509	0.378303386555104	-1.21967207288878	0.22258921244428	0.297307383779471
GY2U002719	62.4277918431065	1.17489184767568	0.667230199280397	1.76084932747767	0.0782639083835207	0.119993458160531
GY2U002720	184.256709302315	0.722300113024898	0.380882096909527	1.8963876718954	0.0579088008363386	0.0924366321083585
GY2U002721	286.346081834777	-0.621609490973204	0.201681196777686	-3.08213904372259	0.00205518814136731	0.00473584526019256
GY2U002722	21.9790378161451	4.3692798473127	1.04870016732606	4.16637660929659	3.09479278491708e-05	9.98453747414341e-05
GY2U002723	970.344294319988	1.12197225526013	0.198303733057754	5.65784737362139	1.53283352372481e-08	8.08007373267871e-08
GY2U002724	97.7791455554518	1.19838493967222	0.312631308446658	3.83322113714882	0.000126476160769098	0.000368009350451673
GY2U002725	575.317864988369	8.67436278183414	0.571264532876006	15.1844938423946	4.48008062829285e-52	4.27739890575084e-50
GY2U002726	156.297999623885	0.719506983011177	0.27115734280188	2.65346671263437	0.00796696282048554	0.0159858568438918
GY2U002727	46.9926750791245	3.19637241372182	0.543916908872023	5.87658217934512	4.18823534410068e-09	2.35517334908893e-08
GY2U002728	27.1911437922288	-1.20010029894401	0.961011168153355	-1.24878912827838	0.211742211371878	0.284908089670171
GY2U002729	224.723128539936	12.0852027196719	4.24711454318719	2.84550901483403	0.00443405043466862	0.0094435806346861
GY2U002730	253.000002133282	7.40453103932514	1.34830589180264	5.49172935039654	3.98017015647381e-08	1.98275552381929e-07
GY2U002732	20.5030910252454	5.79301914905054	1.04425213075094	5.547529163177	2.89734845159591e-08	1.47209047395542e-07
GY2U002733	223.957452674755	5.06289295072186	0.384172111671976	13.1787102626668	1.16363108437545e-39	6.53316647183625e-38
GY2U002734	15.5212625161839	1.95186038168204	0.75021187401002	2.60174551923443	0.00927506484198251	0.0183098783917817
GY2U002735	1126.74034568665	-0.884233452157029	0.165897541029251	-5.32999733854476	9.82142059517301e-08	4.627913520882e-07
GY2U002736	13.5829571959609	-1.242923938079	0.884629422803186	-1.40502215508553	0.160014690286324	0.22401658194629
GY2U002737	21.652347374906	-0.560670917547635	0.583392434977758	-0.961052773282895	0.336525633812255	0.422259376349989
GY2U002738	718.552925358368	-1.66613043838494	0.159923556511297	-10.4182928064587	2.04592561269594e-25	5.08745903747539e-24
GY2U002739	325.10811322321	-0.206585794309864	0.199326899130621	-1.03641703759454	0.300007625242219	0.384159516680383
GY2U002740	12288.456779835	0.911926056210619	0.163761973597044	5.56860690049156	2.56784068780548e-08	1.31590779678757e-07
GY2U002741	95.0240341760055	-1.82244594108344	0.339367035259255	-5.37013248706139	7.86788184553789e-08	3.76704645937875e-07
GY2U002743	2588.85220902632	0.0915044707498263	0.241638577314596	0.378683204340729	0.704923127098184	0.768826970752046
GY2U002744	287.354554239388	-0.338284581898068	0.301158453326535	-1.12327772360844	0.261319561694682	0.341252154366359
GY2U002745	458.120840949049	2.4941677455546	0.257490137966276	9.68645931550694	3.44256529747991e-22	6.76166785711841e-21
GY2U002746	1859.864961716	0.505818778951153	0.143343082584282	3.52872820809992	0.000417561745799613	0.00110676178882219
GY2U002747	75.359809020301	0.562651561846598	0.215200535024679	2.61454536710177	0.00893462940505386	0.0176987543989606
GY2U002748	495.116608147249	0.114267394875331	0.199826945714257	0.571831764064132	0.567435955694695	0.646480859739205
GY2U002749	685.501541330525	-0.347766201270367	0.118396484140521	-2.93730176022468	0.00331081771161519	0.00725470537839686
GY2U002750	417.342703201138	0.811508178383852	0.1932251008691	4.19980724416135	2.67142304731493e-05	8.71629880971505e-05
GY2U002751	1556.98375609048	0.330719636055184	0.197287735764239	1.67633144946424	0.093673288027861	0.140482392645899
GY2U002752	47.9970509431342	5.89437218119446	0.928865385977208	6.34577654650498	2.21306261644511e-10	1.46612318938816e-09
GY2U002753	418.261383151011	-1.06808299789387	0.335620097255388	-3.18241668668942	0.00146051528265886	0.00347217574655012
GY2U002754	12468.4570852602	0.780268382794025	0.321806241420128	2.42465273311887	0.0153230363222358	0.0286198860233495
GY2U002755	169.555716558488	2.0332988438886	0.231259914474549	8.79226669485071	1.46572333806154e-18	2.17712350064482e-17
GY2U002756	1098.61761769379	1.79381878265891	0.218488994775524	8.21011046575541	2.20985093534796e-16	2.70950777996442e-15
GY2U002757	818.325163899586	1.0131515372946	0.10135501947622	9.99606672200686	1.58570660339252e-23	3.45258606060611e-22
GY2U002758	7010.86567630399	-1.3986702359467	0.0975718948551314	-14.3347655390249	1.32693923427733e-46	1.00813502505478e-44
GY2U002759	30.6283509008943	-1.40511973126556	0.510122334898628	-2.75447600533859	0.00587862003326687	0.0121618635079892
GY2U002760	1200.06139320891	-0.241378530002644	0.119032486209251	-2.02783742228418	0.0425768436051932	0.070739527798913
GY2U002761	20.5864438729226	4.07251732987028	0.800520832348049	5.08733460180539	3.63130837080917e-07	1.57209940961268e-06
GY2U002762	191.950447532311	0.422896191709057	0.25877099004321	1.63424884543063	0.102206610032461	0.151649365538067
GY2U002763	1400.87925548804	-1.4283594928065	0.115473281261757	-12.3696103306242	3.8166848646034e-35	1.69510178041366e-33
GY2U002764	941.155153528786	-0.444806540984972	0.128760434494509	-3.45452811441034	0.000551256737556231	0.00142929680399781
GY2U002765	872.143755790055	5.16160642948595	0.805062868331909	6.41143273714859	1.44158360527802e-10	9.73450593367387e-10
GY2U002766	26.7150062761098	1.61130230259744	1.20814803418006	1.33369608442975	0.182303478556637	0.250855206639707
GY2U002767	1415.93534949007	-0.157778178304328	0.132987407102476	-1.18641442631293	0.235458677332547	0.312231077324368
GY2U002768	36.2955955095331	-1.96539713428553	0.641568357943662	-3.06342591549398	0.00218818378000554	0.00500996385316526
GY2U002769	59.7690984826774	-0.287336992442813	0.451068261430821	-0.637014432208906	0.524115442918339	0.606373582028513
GY2U002770	305.089121959446	-0.317253406758631	0.191235432202352	-1.65896770857262	0.0971222994209688	0.145009327133465
GY2U002771	62.8151885733989	1.64175657944761	0.34396893270456	4.77297925291916	1.81520496697611e-06	7.1384734538307e-06
GY2U002773	1496.69068826085	-0.634907824337795	0.178297435092485	-3.56094760425723	0.000369518821753619	0.000988520983456565
GY2U002774	522.058839912388	-0.433481490716194	0.263802273334533	-1.64320604685043	0.100340309219221	0.14922747861724
GY2U002775	5.22426928994848	3.02155788376876	1.52987554609949	1.97503508796673	0.0482641662661378	0.0789905971689087
GY2U002776	53.6755361471234	5.43280669363967	0.931677768569528	5.83120782411826	5.50275972055871e-09	3.05587160344806e-08
GY2U002777	21.9296682552374	4.74381767646013	1.49698394503716	3.16891686927369	0.00153008151827765	0.00362212615053424
GY2U002778	708.80401246165	1.48436350338203	0.23123384963058	6.41931752532534	1.36886626191407e-10	9.27856425216927e-10
GY2U002779	1096.90953345424	0.373168801969327	0.162642716222731	2.29440832418397	0.0217670554642796	0.0391526302900713
GY2U002780	56.2691429685286	1.09624922134176	0.543774386430001	2.01600010721152	0.0437999645793157	0.0725152603485814
GY2U002781	1184.84625168192	0.127329052863608	0.297205498829831	0.428420918741181	0.66834469743661	0.738176692114645
GY2U002782	3267.27365580236	-0.477819116117072	0.0914213135969456	-5.22656148022178	1.72691414773291e-07	7.83739837153617e-07
GY2U002784	346.224507271029	1.73931320769994	0.244386191560616	7.11706826229801	1.10246892939534e-12	9.37308584067827e-12
GY2U002785	777.691224183018	-0.306263645500175	0.135317301690846	-2.26329997475033	0.0236172038537481	0.0420484201839667
GY2U002786	44.817408268539	1.58663762739604	0.578429093450097	2.74301145181406	0.00608785623337805	0.0125511068349575
GY2U002787	779.355941036685	-0.159353229098367	0.16353492970735	-0.974429312340394	0.329843421167266	0.415217122013704
GY2U002788	643.354048639434	1.77224544426619	0.233965479151151	7.57481595445645	3.59637109313718e-14	3.57913096415113e-13
GY2U002789	85.9970470909432	-1.44502566239243	0.330695244386049	-4.36965963957296	1.24440340649721e-05	4.29906703165656e-05
GY2U002790	31.7993525118742	2.67756729605784	0.993266171679368	2.69571981046202	0.00702367193681709	0.014290671083753
GY2U002791	220.447901456962	-1.13628578289922	0.353389207751378	-3.21539469224151	0.00130265279983888	0.00313233172906713
GY2U002792	286.21306527497	0.0906604609335485	0.154032611957656	0.588579650642237	0.556143287994592	0.635887432843768
GY2U002793	1662.48103430503	-0.584031186271802	0.111518246432996	-5.23709083448246	1.63127419489373e-07	7.43168396928622e-07
GY2U002794	583.94553155678	0.672384609819783	0.135023331566621	4.97976610426046	6.36611644818861e-07	2.65997292454855e-06
GY2U002795	1432.69983492919	-0.82191966318713	0.177488040544903	-4.63084532717681	3.64175851834269e-06	1.36768945280796e-05
GY2U002796	535.468882836842	-0.739813582901225	0.137113388863764	-5.39563341721721	6.82822315520204e-08	3.29578524501155e-07
GY2U002797	1401.21481350774	-1.95748504400149	0.257293567699452	-7.60798282484874	2.78406825843717e-14	2.80195911421292e-13
GY2U002798	405.463334579957	0.385178263257865	0.177297554240382	2.17249620226366	0.029818255783739	0.0517975422030431
GY2U002799	495.608684024285	0.280524737762451	0.106265401195527	2.63985017330608	0.00829426866533837	0.0165681218114736
GY2U002800	322.93488412382	-0.12604050029004	0.193225002661431	-0.652299125651395	0.514208223988719	0.597272372070431
GY2U002801	775.541995948885	0.555011974039853	0.150816676533107	3.68004379090013	0.000233193904403116	0.000647200990084445
GY2U002802	282.773910920278	0.0359980708681438	0.210561524588694	0.170962244590798	0.864253452918492	0.898368720796853
GY2U002803	801.807151152078	0.337511632841084	0.115907927180826	2.9118943030923	0.00359244174609348	0.00780380276612154
GY2U002804	374.159333068091	1.308463627955	0.504122418633045	2.59552755361082	0.00944458300082608	0.0185934044433508
GY2U002805	3628.49543767186	0.875650333714408	0.283620310144619	3.08740348414369	0.00201913327868472	0.0046587755954558
GY2U002806	1142.99693154219	-0.744149221704516	0.229413615749709	-3.24370120436262	0.00117987445763866	0.00286293538552332
GY2U002807	5706.67742886837	0.555626917638476	0.0791024881268084	7.02413957886831	2.15389407721875e-12	1.78946602394898e-11
GY2U002808	4383.40396127175	1.11646895623354	0.347782943029273	3.21024644425867	0.00132621214770553	0.00318426461607512
GY2U002809	1082.52801050057	0.0656639695899491	0.171971882818389	0.381829683514564	0.70258769969121	0.766850682104249
GY2U002810	2274.24798557325	-2.5376406969151	0.188147391635231	-13.4875146280791	1.85240365001658e-41	1.1404418885309e-39
GY2U002811	1257.23586235487	-1.76158942796569	0.204915668161332	-8.59665560848557	8.20728134959372e-18	1.14122119326827e-16
GY2U002812	139.678014433338	11.3930122798581	1.22545206593923	9.29698728862651	1.44481491356265e-20	2.54646845673718e-19
GY2U002813	553.244973514904	-0.9300477018191	0.149789530800353	-6.20903007606531	5.33126198603414e-10	3.3562888398679e-09
GY2U002814	3577.18245559064	-0.0488581942607863	0.104085380612818	-0.469404963243893	0.638780201389696	0.711686846528027
GY2U002815	1063.88101897369	-1.15666268321777	0.26127898206505	-4.42692586321313	9.55855663138838e-06	3.36339121199859e-05
GY2U002816	1217.95981096724	3.09099666858294	0.229261909092002	13.4823821402557	1.98589944538981e-41	1.21842779030893e-39
GY2U002817	222.284307599327	1.46559372048477	0.167992750232194	8.72414862224158	2.68190682789276e-18	3.88974528880563e-17
GY2U002818	194.600325667311	-0.335837918835468	0.59694947835817	-0.562590187295491	0.573713975450437	0.652218358337606
GY2U002819	5688.58312758977	-3.45424920315562	0.302037937617011	-11.4364746045103	2.74827436568225e-30	9.18870609080355e-29
GY2U002820	20.5217487076671	1.99841653521242	0.971724830381784	2.05656629606476	0.0397279630483673	0.0665455857134288
GY2U002821	18.7349334587187	-1.92766209568881	0.574642031890175	-3.35454420093173	0.000794958517150346	0.00199230619949499
GY2U002822	58.584196880412	-1.02229407648359	0.452572123459917	-2.25885339262203	0.0238925059893805	0.0424834978522457
GY2U002823	783.197498758575	0.140700888544138	0.167772496781282	0.838640964660402	0.40167081568644	0.488346568512463
GY2U002824	14042.2087940319	-2.04973701765439	0.835522268312193	-2.45324044061086	NA	NA
GY2U002825	27.3392847329823	0.268726550181511	0.511158928801548	0.525720152852581	0.599082659448578	0.675552441217389
GY2U002826	373.280480113189	-0.311230560445586	0.137539308359498	-2.2628480843607	0.0236450556176566	0.0420896134593859
GY2U002828	270.692667554914	-0.62918386256951	0.771204751943767	-0.815845417165411	0.414588553557618	0.501189250133232
GY2U002829	423.172152992826	-0.327390171656508	0.135582278178733	-2.41469737825855	0.0157482878696649	0.0293404916649272
GY2U002831	185.008115747613	2.19156415538214	0.316294615241548	6.92886963538246	4.24216493439957e-12	3.39728498865649e-11
GY2U002832	507.300033720547	0.326018024180346	0.143219197884449	2.27635700378228	0.0228246508799857	0.0408123502064361
GY2U002833	487.764100735194	0.472731288690835	0.171208133156904	2.76114971861529	0.00575982653085339	0.0119507196841205
GY2U002834	1327.56995070435	0.322375259393911	0.117007465595657	2.75516829420051	0.00586619529459206	0.0121417865510836
GY2U002835	336.676425410328	-0.318269249312863	0.258823576799404	-1.22967641993268	0.2188183002642	0.293043015198423
GY2U002836	307.686817128002	3.28273429503396	0.541850209170542	6.05837967666218	1.37499541834705e-09	8.21042414687903e-09
GY2U002837	1081.8351213204	-0.0306975385369256	0.131549445906044	-0.233353613354256	0.815486830059918	0.860311457814678
GY2U002838	772.600588694329	-2.98958359706792	0.134243413076675	-22.2698717840285	7.24081113227885e-110	3.07803433227873e-107
GY2U002839	528.177669642305	0.105239914592974	0.176221573728433	0.597202217449009	0.550372378906481	0.63078369835642
GY2U002840	674.706666713871	0.716583555291316	0.139140157113824	5.15008441959075	2.60369239205541e-07	1.15207742175359e-06
GY2U002841	580.768673373922	-0.0353551697367474	0.153357418129767	-0.230540981766079	0.817671422127566	0.86194164082574
GY2U002842	1731.28528163916	-1.52708066256608	0.174773804028843	-8.73746881605932	2.38391467172085e-18	3.48016455837319e-17
GY2U002843	468.951821671411	-0.256788816580718	0.166266160198842	-1.54444425897378	0.122480745028307	0.177442570944391
GY2U002844	2315.2417613315	-0.0195573680555772	0.0589458972810019	-0.331785059820957	0.740051566407431	0.798216677740487
GY2U002845	2506.87795984351	0.036397551875036	0.155580808486006	0.233946283151691	0.815026681269661	0.860016924786556
GY2U002846	25.7991831730142	0.116222541671864	0.866855924951441	0.134073654371544	0.893344332291558	0.920377095947878
GY2U002847	351.295614840992	0.172343894856285	0.159813532185347	1.07840614308184	0.280852546740406	0.362543660581535
GY2U002848	156.7116929886	0.532220835159476	0.33094895686275	1.6081659244516	0.107798843985058	0.15861550688225
GY2U002849	1279.07890834937	0.176725284859125	0.109565452341644	1.61296541092228	0.10675202270605	0.157464525230817
GY2U002850	562.850386925379	0.644497276094178	0.199611204570581	3.22876302199905	0.00124326872068878	0.00300410336164264
GY2U002851	3277.04302304679	1.70471084454896	0.16784084265348	10.156710474032	3.09337598163098e-24	7.07159216082452e-23
GY2U002852	25.0337322187063	4.35822455685777	0.847707903028307	5.14118665319585	2.73008665374036e-07	1.20471989905784e-06
GY2U002853	595.142973615018	-0.100810970922443	0.157302027256049	-0.640875217446166	0.521603758459037	0.604133214630402
GY2U002854	439.808533761042	-0.471195929267874	0.155281598146722	-3.03446084334251	0.00240966033436428	0.00546104031603704
GY2U002855	371.975779484433	-1.57788845819903	0.218491332697545	-7.22174394159279	5.13250492823169e-13	4.53642292023012e-12
GY2U002856	368.033443449306	1.37681668229598	0.343983406354298	4.0025671496429	6.26588758404911e-05	0.000192251515596516
GY2U002857	583.360823430954	-0.00906429809668544	0.145464036881731	-0.0623129832706013	0.950313589415493	0.963809294786652
GY2U002858	1148.22012535516	0.122141296602598	0.093767069386846	1.30260332759992	0.192710221148332	0.262644907510101
GY2U002859	400.697360438427	-0.324204177913737	0.146437114346275	-2.21394814669116	0.0268323461549183	0.047064024781404
GY2U002860	738.199775043443	0.180495408838273	0.254956979250182	0.707944569193997	0.478979680714802	0.563204901177692
GY2U002861	1033.83665132825	-0.170051038210877	0.109917981735524	-1.54707205796446	0.121845870875951	0.176606281751846
GY2U002862	10.1948924386379	-0.138934194137146	1.02038558423481	-0.136158523095299	0.891695963509666	0.919559852856326
GY2U002863	423.76858680164	1.0326846800864	0.180016498298204	5.73661130979072	9.65895787537691e-09	5.21472736338009e-08
GY2U002864	1059.95222624342	-0.526168987557247	0.165460332393591	-3.18003100770773	0.00147259294040241	0.00349716338892586
GY2U002865	529.643088444422	7.01865813864897	0.614276594712418	11.4258921779933	3.10450711859297e-30	1.03410205401789e-28
GY2U002866	1185.55045610447	0.344177365514905	0.0988019191427133	3.48350890854419	0.000494886650675787	0.00129347185787813
GY2U002867	199.136093540934	1.1859861966016	0.634804553012214	1.86826983356368	0.0617244692024601	0.0976283374504538
GY2U002868	1527.26443377718	0.548253699047562	0.174678816910183	3.13863872417607	0.00169734571787051	0.00397382775332548
GY2U002869	2516.11792676502	0.407443308959987	0.0911856449489359	4.46828345830262	7.88497764890443e-06	2.80994792302474e-05
GY2U002870	476.607398279563	-3.46357688199853	0.175995778804386	-19.6798861059514	3.20722294161666e-86	8.80950129224984e-84
GY2U002871	135.947672480163	-0.856513473110809	0.219180576639838	-3.90779824673173	9.31410309278634e-05	0.000277804872399946
GY2U002872	426.45106247569	0.321219137195994	0.240518338422064	1.33552867238054	0.18170337749088	0.250183704921892
GY2U002873	1780.85709152937	-1.03300620895834	0.115541567143067	-8.94055909488612	3.87206326097171e-19	6.05357420852792e-18
GY2U002874	872.748283763227	-0.0715333243569093	0.195457383550221	-0.365979136001938	0.714380644226058	0.776674706004874
GY2U002876	958.072301920337	-0.297962468249458	0.104608207237141	-2.84836607106738	0.00439443449865673	0.00936479273561915
GY2U002877	30.0307318734299	2.78486494128473	0.519103600428868	5.36475751465403	8.10580396451471e-08	3.87161647893113e-07
GY2U002878	1046.11878804198	-0.62381093491047	0.121960449926394	-5.11486252540849	3.13969538681926e-07	1.37187003960403e-06
GY2U002879	919.818807932062	-0.0381364976096873	0.103181926983616	-0.369604432913362	0.711677247667637	0.774358381794846
GY2U002880	116.958499431077	-4.77799725939325	0.349828932318478	-13.6580963379079	1.80644642739052e-42	1.17281070962292e-40
GY2U002881	94.4103589902276	-0.480875692318395	0.294442449104865	-1.63317379603487	0.102432449466301	0.151908709425313
GY2U002882	344.2388444859	3.77600789262133	0.789942055337259	4.78010743586654	1.75201543930291e-06	6.9021367284453e-06
GY2U002883	714.570696115622	0.477730126446812	0.174323884438919	2.74047430726112	0.0061350578396156	0.0126411220621462
GY2U002884	398.736486865898	-0.0553574875534122	0.14211902593209	-0.38951496599663	0.696895241836414	0.761841026042596
GY2U002885	412.328101492021	-0.3277899054553	0.144047975693373	-2.27556065177235	0.0228723186637321	0.040889393954368
GY2U002886	250.876506682851	0.593236570129239	0.738661733917619	0.803123463541163	0.421903377205615	0.507951385517012
GY2U002887	993.991317954378	0.507054645843596	0.379299826612876	1.33681749968504	0.181282215531459	0.249736666160523
GY2U002888	19.0431740566225	5.34690187359846	1.09180760836212	4.89729310608086	9.71658508948114e-07	3.96163302552172e-06
GY2U002889	428.414006297249	3.06073847256435	0.363427076774554	8.42187791765176	3.70497027167902e-17	4.86649056239046e-16
GY2U002890	6.6674026021716	6.72564119519198	2.05731264008696	3.26913910124409	0.00107875254816643	0.00264125726754847
GY2U002891	126.467037561878	7.77100992843219	0.725829660859999	10.7063824303139	9.50019487098944e-27	2.56605868724123e-25
GY2U002892	1076.60450125596	9.90705647075958	0.851996213137631	11.6280522354378	2.96792438516193e-31	1.05556418272273e-29
GY2U002893	551.605800015993	2.04735184695968	0.200412393788874	10.2156947893975	1.68666435379747e-24	3.91595648539662e-23
GY2U002894	368.919479848355	-1.07784631177212	0.208141213626306	-5.17843772020697	2.23751745173909e-07	9.97718196387356e-07
GY2U002895	1405.06767780524	-0.866120571813885	0.120057041380134	-7.21424217902809	5.42351584055232e-13	4.7912643155478e-12
GY2U002896	1159.97588202976	-0.702762702759097	0.236508098497414	-2.97141073487081	0.00296435034825195	0.00656481159981274
GY2U002897	867.234144717996	-0.260599553843374	0.255745920652783	-1.01897834060541	0.308213249387686	0.392732678977068
GY2U002899	1599.8574430252	-0.11101305275588	0.163638654740276	-0.678403601716708	0.497515826071257	0.580754989125611
GY2U002900	15.1493249530351	6.35194657359809	1.80477114006398	3.51953022330183	0.000432311777512576	0.00114178912362567
GY2U002901	1311.24239115027	0.000922724321073998	0.120575843514291	0.00765264661793247	0.993894131010664	0.997021340322755
GY2U002902	1027.88773118279	2.2507403060534	0.304418044610401	7.39358374413689	1.42923363710447e-13	1.34657189218275e-12
GY2U002903	12.0274025935931	1.9974986782913	1.13826337629772	1.75486510405729	0.0792823843370653	0.121357091710422
GY2U002904	232.496236143405	0.0312085894723038	0.169921471983835	0.18366477825282	0.85427644168873	0.890332265390397
GY2U002905	346.487810332583	-0.232872077340609	0.148213602712632	-1.57119234050413	0.11613797869321	0.169295188731922
GY2U002906	402.970646588139	0.263166973710439	0.35292339745346	0.745677321507547	0.45586236198182	0.5405796101769
GY2U002907	47.6571902894608	-0.790739382060964	0.336043097829216	-2.35308919352611	0.0186181675786353	0.0340617649297012
GY2U002908	36819.2382324268	0.127190980033426	0.123816944371203	1.0272501932539	0.304302668672826	0.388878379964544
GY2U002909	678.996997676948	-0.513439431010296	0.151539732755968	-3.38815056403137	0.000703656261723463	0.00178554276532273
GY2U002910	8.23247414335189	7.31488740348729	2.27913407919918	3.20950288543688	0.00132964712067725	0.00319079565760372
GY2U002911	1625.04187686576	0.0188146531135254	0.107727131904691	0.17465101670182	0.861353859075733	0.896241727369785
GY2U002912	312.587004523556	-0.119114452570082	0.187419890510751	-0.635548618908459	0.525070668024049	0.607360654804105
GY2U002913	27.6073476447334	1.36994559769613	0.784644196879585	1.74594498136124	0.0808205126327534	0.123309642159048
GY2U002914	11.4004508831084	-1.43173506554429	0.703964038621876	-2.03381847224347	0.0419699013600522	0.0698546302677703
GY2U002915	1815.80660688475	-0.849350404814686	0.189985183548558	-4.4706139128876	7.79953878550219e-06	2.78172124403428e-05
GY2U002916	119.725639343244	-1.31781515272853	0.280288213322225	-4.70164313050704	2.58076263079962e-06	9.89837508277044e-06
GY2U002917	1092.96301606829	0.628404922653335	0.137004654224478	4.58674142284037	4.50217721058814e-06	1.66560032983507e-05
GY2U002918	137.165717615114	-2.51210464185665	0.340773091661506	-7.37178111572246	1.68363289938572e-13	1.57627591954025e-12
GY2U002919	28.7523398447477	8.15313501119315	1.30641892838304	6.24082737478729	4.35262396812226e-10	2.76455881632354e-09
GY2U002920	39.1046559564292	6.47715339173976	2.83788884618323	2.28238445647761	0.0224666522005924	0.0402447685752359
GY2U002921	604.417260282236	-0.366064624505165	0.154245883728169	-2.37325376637141	0.0176321451326739	0.0324473633476355
GY2U002922	32.7372862476575	-3.72863216177211	2.07361590120671	-1.79813057934321	0.0721563173621662	0.11184918303387
GY2U002923	200.5346765997	0.382415355632411	0.239078472097926	1.59953906462885	0.109700875783203	0.161055787865579
GY2U002924	44.3002952755372	-0.285141674061166	0.612122076479352	-0.465824849352226	0.641340876639096	0.713960594308169
GY2U002925	488.953591800304	0.821452262455882	0.193644949920886	4.24205362851697	2.21483748115359e-05	7.32697950500578e-05
GY2U002926	12.4042359572621	1.74143088454407	1.06399924605962	1.63668432190457	0.101696446522716	0.150967685725167
GY2U002927	2144.96433933789	-0.90487701202845	0.180481285932414	-5.01368885618037	5.3396307200878e-07	2.25322067776997e-06
GY2U002928	330.642484427253	-0.694882974236284	0.175148829701484	-3.96738576798149	7.26653217648815e-05	0.000220903567987433
GY2U002929	323.508905055265	-0.417071512635814	0.156603441366063	-2.66323338106539	0.00773937163785625	0.0155887569068463
GY2U002930	55.8561862565389	-0.247837720407045	0.256388092165651	-0.966650667406651	0.33371869650431	0.419436934300795
GY2U002931	1971.50939169339	-1.06602739788675	0.202177457287264	-5.27273125397007	1.34408312688079e-07	6.19603928410267e-07
GY2U002932	500.283811421299	4.22232645867457	1.43532843605847	2.94171449028726	0.00326400711147262	0.00716356274962903
GY2U002933	4048.62452992501	-0.531049213548193	0.083639919207636	-6.3492315461217	2.16393125008977e-10	1.43517193681659e-09
GY2U002934	56.0277046820588	1.98168351147612	0.488150168827398	4.05957764233983	4.91615592108243e-05	0.000153771982857403
GY2U002936	116.923579773382	-0.72831653319868	0.224074891614666	-3.25032638842527	0.00115272627145444	0.00280408733575495
GY2U002937	29.2403429270544	3.70218550290048	1.01693118162439	3.64054674475299	0.000272059707196707	0.000744764491304815
GY2U002938	339.624596273315	-0.431916770089038	0.165322694753757	-2.61256792802926	0.00898648320976224	0.017785685758463
GY2U002939	206.674015852436	0.0749141234661245	0.168404852323132	0.444845397461474	0.65643148444383	0.727313374907543
GY2U002940	17.9574759905652	-0.30129129639683	0.505014138994585	-0.59659972490406	0.550774654956556	0.631163715635067
GY2U002941	453.523262732088	-1.42687315152837	0.170792529259888	-8.35442368417152	6.57529416864431e-17	8.40338597616145e-16
GY2U002942	421.841763633681	-2.3954485571463	0.30274555853087	-7.9124151937048	2.52442833349096e-15	2.79424324030673e-14
GY2U002943	806.997217069213	0.393829523242632	0.128725893479805	3.05944291856415	0.00221749040645269	0.00507057808873033
GY2U002944	584.173777361028	0.542215002820413	0.117976095557194	4.5959734491938	4.30733549245935e-06	1.59782189657946e-05
GY2U002945	1064.75784014916	0.0734771536819058	0.0902268113716152	0.814360527263643	0.415438444550108	0.501914117436662
GY2U002946	1684.64118036242	0.732136246079902	0.120589992807003	6.07128526205026	1.26890555076026e-09	7.62795949605177e-09
GY2U002947	607.384639632157	-0.547256518026732	0.103194256379848	-5.30316838577077	1.13809851666371e-07	5.30815332197331e-07
GY2U002948	3559.84393974119	-0.881165226733654	0.199360542573474	-4.41995800853572	9.87200820201496e-06	3.46344732636618e-05
GY2U002949	1069.18018852601	0.822578384786086	0.141075495143927	5.83076730616386	5.51730785376529e-09	3.06299796085589e-08
GY2U002951	5.84266100032244	0.047832673018918	1.33910612094705	0.0357198524229652	0.971505740707921	0.980179899107099
GY2U002952	835.892687738392	-0.224188806998582	0.152188014278724	-1.47310422611858	0.140722934077004	0.200420171108075
GY2U002953	4895.87094029609	-2.42736788368372	0.219392476444511	-11.0640434121617	1.87452226136045e-28	5.64379771573851e-27
GY2U002954	393.128288681636	-0.315017319532919	0.153410942169934	-2.05342145141103	0.040031720594685	0.0669664903394424
GY2U002955	2171.25404130011	0.176002818055618	0.0926526414282575	1.89959849328095	0.0574858301144791	0.0918846921095711
GY2U002956	516.829126707718	-0.66887296682256	0.152762384681868	-4.37851875784413	1.19488658248899e-05	4.13520159793729e-05
GY2U002957	1723.42094102308	1.12271988307837	0.225314254259171	4.98290659314852	6.2636191274012e-07	2.61837171389888e-06
GY2U002958	603.125973189626	0.961954632989088	0.168947651691463	5.69380292272922	1.24240484396519e-08	6.6135647239578e-08
GY2U002959	1549.15304623596	2.66121591577137	0.142294572586245	18.7021603663654	4.75390701211181e-78	1.07438298473727e-75
GY2U002960	7.12233598680342	-0.300973270166349	2.04060745101335	-0.147491998040529	0.882743695296631	0.912594437511641
GY2U002961	1664.19421483205	-0.735152580515499	0.173063745225997	-4.24787167038073	2.15810948065624e-05	7.15698309664082e-05
GY2U002962	272.522569947179	0.389742195673064	0.205465042773031	1.89687837119619	0.0578439926594224	0.0923662145551675
GY2U002963	408.61049199008	0.923794202187718	0.547249770612185	1.68806686050194	0.0913983950604082	0.137532823043281
GY2U002964	21.2047275311916	8.67956508071807	4.24786872076978	2.04327526372924	0.0410251968622714	0.0684353793122483
GY2U002965	59.7452040203277	1.08062222185036	0.594293311178069	1.81833145607551	0.0690134877720896	0.107548328152939
GY2U002967	1075.91492795199	-2.06092600582633	0.392971539736458	-5.24446632244276	1.56735330048472e-07	7.15691197617752e-07
GY2U002968	374.577316870907	-1.29888773349243	0.352530067299047	-3.68447362077233	0.000229175757662697	0.000636841085962613
GY2U002969	972.912148179484	-1.43524664549251	0.190107064565253	-7.54967548825557	4.3634408486105e-14	4.3041366249222e-13
GY2U002970	1638.19831282854	-0.842510393812981	0.0925420862066265	-9.10407824534923	8.70020513462402e-20	1.42901069432914e-18
GY2U002971	413.305257763533	-1.40585077286627	0.168808974442409	-8.32805706870692	8.21798992899084e-17	1.04355613223473e-15
GY2U002972	168.636962767079	-0.68176276930891	0.178575151021091	-3.81779192351565	0.000134651414543307	0.000389511723145852
GY2U002973	26.5660583943013	2.83238383195144	3.7924102442134	0.746855864624139	0.455150569781417	0.539986595313802
GY2U002974	104.613959534696	4.67215049362421	0.684161599178374	6.82901597990169	8.5499051603511e-12	6.66885132079111e-11
GY2U002975	75.2986150561438	-0.387377120228969	0.333382698317567	-1.16195928038224	0.245252005571104	0.323392120196935
GY2U002976	96.0563894953917	0.202896131044988	0.232244213311951	0.873632665165514	0.382318331258745	0.468812602080607
GY2U002977	35.4035437575642	2.24012642852873	0.807910278043037	2.77274158951769	0.00555862417778938	0.0115830620997026
GY2U002978	707.469788751415	-0.757950406451162	0.152456747158288	-4.97157666406341	6.64105932842842e-07	2.76966767693906e-06
GY2U002979	26.5020896561546	3.3765236724982	1.40823896317927	2.39769226728061	0.0164987197028113	0.0305854160080981
GY2U002980	224.880782749331	6.19916804306105	2.15365814133355	2.87843642595129	0.00399651824105965	0.00860099284906932
GY2U002981	129.636653304425	0.0498374975470513	0.366343293935773	0.136040425393426	0.891789323172563	0.919564917661442
GY2U002982	83.6410309469303	0.596423790097267	0.406910417189357	1.46573733407203	0.142719859018477	0.202940455791325
GY2U002983	63.4335219858859	-0.115482257108022	0.415843472714953	-0.277706071359166	0.781237999587783	0.83243156150873
GY2U002984	1527.07324336233	0.388825945172812	0.0955419402560067	4.06968860095309	4.70760174054855e-05	0.000147662546513974
GY2U002985	134.358794724057	-0.537174729713612	0.287843959557775	-1.86620115474681	0.0620132275946256	0.0980329524946384
GY2U002986	327.181404287692	7.59594051741966	1.26708724525848	5.99480465598888	2.03730189374925e-09	1.19219888597179e-08
GY2U002987	40.9399331324245	-0.220497129799162	0.533528087112944	-0.413281203230232	0.679400599822938	0.747387350969625
GY2U002988	38.3728323162583	1.50025479746134	0.854566460094429	1.75557416247715	0.0791611471766023	0.121202565962701
GY2U002989	107.755586699721	1.11448939774698	0.361833857337548	3.08011363543376	0.00206921630395196	0.00476755554145802
GY2U002990	1688.50125705741	2.69235935129263	0.265043014759115	10.1581977315629	3.04655847476053e-24	6.98244608579903e-23
GY2U002991	192.815295401576	3.20153228936635	0.769478461217167	4.16065224789027	3.17339982114266e-05	0.00010221519106383
GY2U002992	179.848925796825	-0.0285606878589856	0.236673926305851	-0.120675261127315	0.903948254530694	0.928823416977585
GY2U002993	153.000267774972	0.530430960944426	0.361663008330798	1.46664422052051	0.142472863983109	0.202669947697748
GY2U002994	561.472997821716	-0.784134130820788	0.180086470402209	-4.35420900342755	1.33548248038547e-05	4.58885762217131e-05
GY2U002995	28.2026107448914	-0.617337126912431	0.501168508911219	-1.23179552572764	0.218025475110563	0.292173446868122
GY2U002996	40.3218032278173	-0.0988004528855201	0.364370705930302	-0.271153666520104	0.786272847149311	0.836747655302128
GY2U002997	5.21841269745181	-0.0613779314266957	1.49038057764308	-0.041182723626042	0.967150226536865	0.976668560214321
GY2U002998	75.8634734407394	2.21565320815489	0.467819530785234	4.73612806296463	2.1783996563199e-06	8.45870975727174e-06
GY2U002999	312.294779238859	-3.91863502208379	0.628757291875398	-6.23234922714877	4.59491708925368e-10	2.91326881077895e-09
GY2U003000	18746.1302038529	-1.57335157195973	0.12728808010774	-12.3605570185992	4.27186311643405e-35	1.88786742774291e-33
GY2U003001	221.536211606212	-4.6833819400001	0.475457873240703	-9.85025636041811	6.83693636643733e-23	1.41937978937642e-21
GY2U003002	124.048001764186	-0.582127601605238	0.569234227895403	-1.02265038375768	0.306473178392256	0.391036384407585
GY2U003003	115.074820674716	2.67181166455488	0.947783223016116	2.81901135161732	0.00481718145012795	0.0101892849652764
GY2U003004	237.7088984979	0.327260842830044	0.145024829553923	2.25658491609095	0.0240340237731294	0.0427096108734401
GY2U003005	30.5117082593918	1.94232608214937	1.48988082362917	1.30367882540974	0.192343111981678	0.262224642739835
GY2U003006	2037.95016829104	-0.295333816628275	0.104957927844324	-2.81383048135553	0.00489550366959123	0.0103375898896371
GY2U003007	1102.79230206715	2.94787829035845	0.207131297189555	14.2319308108263	5.805640429063e-46	4.31547606627943e-44
GY2U003008	159.64264619148	0.0332928687623572	0.231028742373945	0.144107042354363	0.885415943775897	0.914774391538387
GY2U003009	370.175174340467	-0.811601885951079	0.167671484002592	-4.84042883486696	1.29559246484284e-06	5.19809165557393e-06
GY2U003010	669.363689642906	6.32767937079971	1.06528806711384	5.93987632654438	2.85237176365418e-09	1.64066512462248e-08
GY2U003011	511.772477149758	-0.133737824638255	0.170520917516999	-0.784289848926733	0.43287005446587	0.518613752341424
GY2U003012	121.650990077594	-0.155349636510706	0.229986034759134	-0.675474215960132	0.499374527471834	0.582658006370548
GY2U003014	243.204153848598	0.0105328934272593	0.199448544761406	0.0528100791101757	0.957883230740077	0.969553341841344
GY2U003015	200.495804605625	3.29460382732367	0.479843130158589	6.86600186655751	6.60262100446017e-12	5.20455608890207e-11
GY2U003016	3551.90719801166	1.58970933927625	0.163362654551353	9.73116740568467	2.22030018265302e-22	4.42424547556774e-21
GY2U003017	1331.79533484346	-0.500443784212329	0.155090095098725	-3.22679397348854	0.00125185562998847	0.00302198896941781
GY2U003018	2651.6312568785	0.244121776525861	0.195910840656645	1.24608610584093	0.212732785160407	0.286003851374541
GY2U003019	1178.08857371215	-1.11091049783889	0.14088905472101	-7.8850021390145	3.14530128923573e-15	3.45576672110859e-14
GY2U003020	863.70940524095	1.5293207062536	0.15751535408207	9.70902624170069	2.75960813198865e-22	5.46231081912699e-21
GY2U003021	480.05155279263	0.0551684949510953	0.218956877731044	0.251960548226586	0.801071558126869	0.849055007349191
GY2U003022	993.951651201532	-0.0203574472555318	0.101573449557311	-0.20042095000471	0.841151376141854	0.880351525273266
GY2U003023	4680.3590305863	0.0655787683484177	0.0976549963846706	0.671535208399352	0.501879637855516	0.584931069539289
GY2U003024	1711.93555270819	-0.136631418253581	0.168283342846954	-0.811912907968797	0.416841607218642	0.503163413919386
GY2U003025	484.090440840009	0.0818009433439763	0.121293528278624	0.674404846696112	0.500053962231494	0.583260171273345
GY2U003026	1130.54788339467	-1.63968908339103	0.12278166243118	-13.3545111780034	1.11487585478703e-40	6.5476952340025e-39
GY2U003027	184.988451195368	0.432586199249571	0.183336961241892	2.35951439534783	0.0182988708910667	0.0335452057712822
GY2U003028	430.447300097508	2.0434933448319	0.255674215606305	7.99256718158287	1.32157451818658e-15	1.50097909972667e-14
GY2U003029	639.41318268153	-0.25547601124832	0.120594041120242	-2.1184795606409	0.0341344741362767	0.0582914300553883
GY2U003030	1033.24406791903	2.27895790755536	0.297115898282873	7.67026578088273	1.7164031875034e-14	1.75815619676912e-13
GY2U003031	100.179364240563	2.60241880265413	0.491990180773844	5.28957467923613	1.22601117456397e-07	5.68994112572526e-07
GY2U003033	6.72070951845735	6.92591616343761	2.33488753623582	2.96627398791259	0.00301431820958596	0.00666472288717618
GY2U003034	59.818551040128	-0.635772941584275	0.37195585213322	-1.70926989839796	0.0874009664716464	0.132063037862625
GY2U003035	618.534317255332	2.29804290134304	0.161719728390143	14.2100343861517	7.93865186216689e-46	5.83278561099291e-44
GY2U003036	124.280038768585	3.26083983846846	0.44532891784562	7.3223177471688	2.43724207442881e-13	2.23380492796981e-12
GY2U003037	790.887842976177	0.913210869578163	0.328264205533902	2.78193861585634	0.00540352593008762	0.0113010262128596
GY2U003039	17.479676533903	1.97874912696738	1.82356821443956	1.08509739931802	0.277878519069369	0.35935412715229
GY2U003040	392.490215693196	1.40048258740714	0.283248344386097	4.94436283623301	7.63933058616432e-07	3.15723630290226e-06
GY2U003041	60.1332715527511	-0.034008825005958	0.50038052186195	-0.0679659249712776	0.945812759470794	0.960335589603706
GY2U003043	125.343842537218	-0.242384263286302	0.273605507477452	-0.885889562388567	0.375677041130501	0.46219252290132
GY2U003044	63.3460200715463	9.29278161384089	1.26843831608447	7.32615965317627	2.36841621322241e-13	2.17743064216647e-12
GY2U003045	114.456060962618	4.43962865404302	0.88843430002568	4.99713783440676	5.81874794400921e-07	2.44154937232293e-06
GY2U003046	869.410305314009	-0.381232625630796	0.189420293376117	-2.01262820807595	0.0441537571345747	0.0730129832250344
GY2U003047	175.534291947734	0.429631978118512	0.190203383875192	2.25880302108835	0.0238956405293445	0.0424848402719495
GY2U003048	602.68890521836	0.721248154918646	0.157755145439147	4.57194694290884	4.83213306955704e-06	1.77625908634695e-05
GY2U003049	15.1467361803867	0.919401940130024	0.765179229864964	1.20155109318934	0.229537499630625	0.305377236840922
GY2U003050	147.803758871812	1.9915434837341	0.363857918276802	5.47340976710324	4.4145771315819e-08	2.1857420994804e-07
GY2U003051	698.993215113842	-0.534612269292214	0.16082338295603	-3.32421977119072	0.000886662926348958	0.00220510933097009
GY2U003053	74.3439210585022	-3.51796015087586	1.53041626032722	-2.29869496428618	0.0215222666871364	0.0387865700446284
GY2U003054	15.3959596894497	-1.33419446514946	1.11957641019082	-1.19169576368803	0.233380559750656	0.309821026539584
GY2U003055	195.394900606127	5.84835351078258	0.443690282345067	13.1811620481564	1.1264229079914e-39	6.34421280734339e-38
GY2U003057	225.122958250569	-0.380171077331873	0.20131955455784	-1.88839617774263	0.0589727841012566	0.0939166967570989
GY2U003058	29.1685798048097	6.05141893760146	3.19069413768239	1.89658383927612	0.0578828851659782	0.0924178584279373
GY2U003060	585.666033559122	10.0580974574671	1.12304684847559	8.95608003452377	3.3642582652257e-19	5.29677840099997e-18
GY2U003062	2303.46679398852	-0.0418969260953102	0.105173952553844	-0.398358387014702	0.690366027391235	0.756555060952806
GY2U003063	1307.64880342014	-0.0663617545857828	0.112062028184907	-0.59218769872952	0.553724905847346	0.633568602217285
GY2U003064	268.833839893254	0.109086873557816	0.174962137978287	0.623488457664787	0.532963584866128	0.614619031404202
GY2U003065	1052.11786629308	1.31557579917767	0.15668571578167	8.39627143172914	4.60879572187247e-17	6.00623641009569e-16
GY2U003066	186.614153138187	1.23820376519918	0.369891808434575	3.34747549679298	0.000815511968840758	0.00203931422671795
GY2U003067	140.911299352036	0.339959275614303	0.272403007229545	1.24800118424475	0.212030623510118	0.285210182486977
GY2U003068	303.464495807266	0.292651446405155	0.142907523797591	2.04783792083372	0.0405758833208783	0.0677872013484571
GY2U003069	830.33525054579	2.24718982507724	0.203288595171978	11.0541854213522	2.09227472182455e-28	6.28880014872988e-27
GY2U003070	717.271477022704	-0.153976718444335	0.102207664999715	-1.50650852306198	0.131936680838245	0.18950905065857
GY2U003071	328.071425069382	-0.566262605677225	0.18605896711291	-3.0434577513998	0.0023387627852597	0.00531453108922319
GY2U003072	190.011282489418	-1.01829100728911	0.236428689959497	-4.30696886855631	1.65506892745704e-05	5.60182002479963e-05
GY2U003073	6909.25738443977	-6.08534021902604	0.18480816926696	-32.927874580239	8.77370218593643e-238	3.91614197069273e-234
GY2U003074	500.423498904754	-0.439741409875666	0.149926152217267	-2.93305339577055	0.00335646161379935	0.00734840780536769
GY2U003075	1307.3197336079	-0.335762324594123	0.107453972620705	-3.12470834167584	0.00177981433526062	0.00415057538424021
GY2U003076	238.319962792538	0.335542693656574	0.171970146482827	1.95116827262853	0.0510370318367588	0.0829131179630111
GY2U003078	161.100368924157	4.68236904903582	0.510625500972137	9.16986919008441	4.73593379376198e-20	7.97692093904022e-19
GY2U003079	603.661448736897	0.161656638760686	0.110987664812716	1.45652797573019	0.145246721780882	0.205986473037335
GY2U003080	146.309311010543	0.991451251853924	0.376627104830583	2.63244795485419	0.00847720099674621	0.0168957296936712
GY2U003081	1345.50314540642	-3.69971493813791	0.32289427215513	-11.4579763631126	2.14467285573753e-30	7.22471493704488e-29
GY2U003082	1511.08865396978	-1.5493224951093	0.380144167101716	-4.07561822379547	4.58922590057018e-05	0.000144317247815947
GY2U003083	151.449996572097	-4.37677209400435	0.290501136956554	-15.06628214904	2.69878666310783e-51	2.44589528340747e-49
GY2U003084	272.299397051453	5.67053158801685	0.872309697878574	6.50059445837571	8.00032360394506e-11	5.55356833689094e-10
GY2U003085	100.800834022934	4.69482809770556	0.440970851102777	10.6465724116793	1.80903823498827e-26	4.7708373186825e-25
GY2U003086	94.1026224290272	-0.201209359821535	0.28458482762266	-0.707027712975356	0.479549256002922	0.563837498628658
GY2U003087	2844.47916259404	-0.129296479989708	0.0947144154234736	-1.36511933702611	0.172215545316235	0.238888691327485
GY2U003088	47.5081484281977	-2.35225466583924	0.556255445439963	-4.22873103557441	2.35013099365833e-05	7.74298556205497e-05
GY2U003089	171.751797920079	3.82981329980503	0.429556743158645	8.91573316168522	4.8459918981339e-19	7.53005564397586e-18
GY2U003090	164.570025199985	0.334235809776068	0.205200203055578	1.62882787053354	0.103349462892443	0.153077925210028
GY2U003091	1703.98504789651	-0.908251485820908	0.16685645751471	-5.4433103719755	5.22994043673349e-08	2.56314456649574e-07
GY2U003092	18.8338368119921	1.19671604257331	0.892798592408785	1.34040986707266	0.180112129589112	0.248356654439604
GY2U003093	132.404050523035	2.80398030774841	0.632494269301151	4.43321061366541	9.28400929404607e-06	3.27323661010858e-05
GY2U003094	7399.5403427573	0.609591353488955	0.138281131430245	4.40834803117343	1.04162068941872e-05	3.63721803029176e-05
GY2U003095	2922.1065667541	6.28239535969113	0.921380778057148	6.81845715615902	9.20234107599136e-12	7.13721101523674e-11
GY2U003096	292.911721204698	0.62324429197962	0.198423619570313	3.14097834385471	0.00168384482911189	0.00394687745555517
GY2U003097	76.9139615104013	9.56426545086598	1.57656237935583	6.06653157280961	1.30702042214809e-09	7.84690931396209e-09
GY2U003098	254.774396123634	0.710807586968763	0.276982524321208	2.56625427438325	0.0102803436013087	0.0200398793162754
GY2U003099	334.099382744355	0.649046795476178	0.130839107276188	4.96064830300398	7.02582972577974e-07	2.91922652837029e-06
GY2U003100	277.994741236084	-0.615217671291979	0.176370210448171	-3.48821759484586	0.000486252184613219	0.00127220786988341
GY2U003101	2286.93967255901	0.503633359547411	0.0939720859272294	5.35939321318691	8.35019333321914e-08	3.98089056799185e-07
GY2U003102	6723.4380003359	0.160485526063432	0.378063207080302	0.424493902230861	0.671205651449275	0.740832449367912
GY2U003103	107.699891374071	-1.3717363929033	0.28923991153424	-4.74255570618551	2.1103877119377e-06	8.22144058671956e-06
GY2U003104	742.302042426591	-0.686998193232362	0.182714031471469	-3.75996406898633	0.000169937763076205	0.000482747624815046
GY2U003106	68.3908600844467	0.122229102068192	0.322368352706165	0.379159743945468	0.704569243254878	0.768487950948292
GY2U003107	478.935212528173	0.0334049842873272	0.156592316494257	0.213324542577747	0.83107383189442	0.872799636798247
GY2U003108	28.0918479980167	0.958803429730976	0.451299994238528	2.1245367648381	0.0336252851811211	0.0575429734135662
GY2U003109	780.458622986893	-1.35275069580064	0.161333477925828	-8.38481084764416	5.08073879859797e-17	6.58283820828506e-16
GY2U003110	3337.25606574754	-0.715609658709991	0.111699868613355	-6.4065398428269	1.48859222269161e-10	1.00291794505419e-09
GY2U003111	26.7856986264627	3.97872864203853	1.02794733502779	3.87055689183823	0.000108587011096333	0.00031991955381418
GY2U003112	109.09076096757	4.20208665408195	0.363294560896851	11.5666104213298	6.08389952497138e-31	2.12152230700857e-29
GY2U003113	949.987803720478	4.22546962176245	0.301563250897113	14.0118850993687	1.31857908938235e-44	9.19605900852832e-43
GY2U003115	731.465085829549	-0.307126532408517	0.139502599290582	-2.20158286634342	0.0276947873057077	0.0484482395214683
GY2U003116	345.874763449903	-1.20074288752565	0.163281028961964	-7.35384199352002	1.92589378176435e-13	1.79368323315706e-12
GY2U003118	127.728761129604	-0.283795033762458	0.249482877336929	-1.13753311165796	0.255315490692388	0.334610788432936
GY2U003119	42.9363461044747	2.67648628875568	1.48256303830218	1.80531027660097	NA	NA
GY2U003120	57.6400194894773	3.14591012964775	4.02500726414984	0.781591168211775	0.434454878908494	0.520168817598729
GY2U003121	408.410098682544	-0.321538470035511	0.139546394609994	-2.30416895351651	0.0212131612611339	0.0383070072400786
GY2U003122	22.8216309078501	2.17519481712202	0.719249966077729	3.02425432007173	0.00249246817841956	0.00562727957226896
GY2U003123	448.853380227633	-0.434101907763226	0.112457096824306	-3.86015573958335	0.00011331478111502	0.000332808606986401
GY2U003124	906.420559513974	4.70638778768874	0.269885213595508	17.438479585408	4.2112892249094e-68	7.16079598300309e-66
GY2U003125	3097.96669526354	0.72898822939451	0.233836356989878	3.11751448225848	0.00182382985776016	0.0042443506622067
GY2U003126	134.789705866257	-0.263770393352581	0.315149953644778	-0.836967895130616	0.402610614422044	0.489193542254742
GY2U003127	513.774075499269	-0.63274091281221	0.127351109602864	-4.96847585219613	6.74812016727509e-07	2.81037876059084e-06
GY2U003128	650.629899910679	0.0711195381028745	0.14167324519227	0.50199695790377	0.615669660868653	0.690375965654373
GY2U003129	746.347943871722	-0.408685845890952	0.214788378610065	-1.90273723623054	0.0570748405762346	0.0913176990454425
GY2U003130	1116.22902553768	0.260338071518136	0.0832365497029916	3.12768936779679	0.00176186280949433	0.00411354761353625
GY2U003131	15.9365433677821	8.22997749939591	1.51005622426081	5.45011329192368	5.03377434579485e-08	2.47447706965367e-07
GY2U003133	305.284493555582	3.63888064826013	1.34567018974117	2.70414004560809	0.00684814202717714	0.0139685510971348
GY2U003134	22.5154383521916	2.00887792441005	1.1426716127871	1.75805358418783	0.0787383923859616	0.12062521399983
GY2U003135	590.51886504248	-0.929220253683715	0.179192921411268	-5.18558571602865	2.15337016927206e-07	9.6163759385151e-07
GY2U003137	2578.85226289769	-1.88485373239954	0.241252827689014	-7.81277363857143	5.59430149946758e-15	6.01328470629104e-14
GY2U003138	9071.46790370012	-1.34681292163167	0.192201766665281	-7.00728689958995	2.42983694569465e-12	2.00287667721294e-11
GY2U003139	3134.87700637074	-0.381107954155187	0.0978681519156577	-3.89409574713972	9.85657151019014e-05	0.000292518663136527
GY2U003141	114.372361875678	0.087801229856939	0.279468546078816	0.314172135250517	0.753390304843668	0.809474062868078
GY2U003142	372.716113038356	0.115605494917907	0.152532671789667	0.757906444314562	0.448506992099154	0.533842922462552
GY2U003143	75.0015591439041	0.393804914707312	0.31511554663206	1.24971591822834	0.211403340311319	0.284516450921023
GY2U003144	674.304993614114	0.206581201547522	0.227653720887	0.907436086450188	0.364176233603442	0.450620450118223
GY2U003145	300.178096149653	0.406174287356243	0.259739199011014	1.56377739248753	0.117869855269571	0.17155363136732
GY2U003146	657.954974934936	0.219076260525403	0.187460915833954	1.16865032666037	0.242544542856222	0.320366225357326
GY2U003147	2505.0805621315	-0.686301951422614	0.188893246794398	-3.63327944788638	0.000279841656031985	0.000764192861241214
GY2U003148	1219.98216151566	-0.53017914022773	0.274593357325833	-1.93077919069476	0.0535103648163175	0.0863497879094842
GY2U003149	680.374443531687	-1.04954194630642	0.159718368218633	-6.57120378834411	4.99100942110464e-11	3.53609056366676e-10
GY2U003150	275.489508875687	3.43580122711495	0.439650346498556	7.81484935580788	5.5028802886837e-15	5.91857979964812e-14
GY2U003151	340.80627868491	-1.3430540316401	1.69992553993398	-0.790066388256194	0.429488998100547	0.515190578613758
GY2U003152	192.267512304504	0.441562203236504	0.24406719328968	1.80918294378229	0.0704225865243756	0.109437275638106
GY2U003153	18.2629408042495	6.50247346031006	1.26271791762232	5.14958516828058	2.61063209991529e-07	1.15486188086936e-06
GY2U003154	62.0303168374106	0.242957094806345	0.54533655951051	0.445517709328751	0.65594566470585	0.726865311423675
GY2U003155	203.473285233534	1.04051686243398	0.212820908141784	4.88916653687418	1.01263801701829e-06	4.12024593341944e-06
GY2U003156	145.727623586714	0.502428133404666	0.22965403921742	2.18776092559383	0.0286870215177922	0.0500125068038924
GY2U003157	140.993549163731	0.0281828202497954	0.305741931868281	0.0921784593875632	0.926556252088687	0.946326601727099
GY2U003158	689.850230955916	-0.364779536314674	0.108916037212054	-3.34918112751812	0.000810507912307186	0.00202871278092423
GY2U003159	1384.8639901599	-0.482670306741546	0.166218656816128	-2.90382750039593	0.0036863120268216	0.0079902166962332
GY2U003160	2949.47295015189	-1.41710258161533	0.184873307245918	-7.6652633239817	1.78464672675163e-14	1.82387422206203e-13
GY2U003161	126.906882900934	-2.35244867634765	0.516417745605576	-4.55532114526595	5.23056045571002e-06	1.91208899214264e-05
GY2U003162	20.4366757502779	3.19551320211098	1.72763911702548	1.84964161242933	0.064365221028238	0.101204461139424
GY2U003163	622.362673815899	-1.64236039561597	0.213590846079359	-7.68928269054077	1.47962214492357e-14	1.52260367581933e-13
GY2U003164	941.857253159787	-0.0408679726928092	0.133178755290769	-0.306865555272553	0.758945707855245	0.813977033106168
GY2U003165	118.242707273517	-2.59964697536278	0.294370363532282	-8.83121162119871	1.03547866424204e-18	1.55618148748968e-17
GY2U003166	9.63480879556304	7.51520189201841	2.0606772049727	3.64695735648611	0.000265363942807735	0.000728221308774869
GY2U003167	677.722927350929	-0.0262664754498112	0.139382558495207	-0.188448796846518	0.850524850503918	0.88761226799725
GY2U003168	235.761507602707	3.07580166040505	0.365201179043697	8.42221174767079	3.6944256848583e-17	4.8571631942165e-16
GY2U003169	416.746203548048	-0.435372251128106	0.227069304235915	-1.91735405449507	0.0551929670441169	0.0887361759212664
GY2U003170	385.113933108616	-0.532827754150301	0.157412324458885	-3.38491764213464	0.000711996136570894	0.00180465346711197
GY2U003171	2710.12400672082	0.779772545111957	0.117651739331042	6.62780295085885	3.4071986904985e-11	2.45389775797339e-10
GY2U003172	395.495397107655	0.116859291695676	0.143026778651408	0.817044841515245	0.413902802744903	0.500495810376396
GY2U003173	341.584785867477	-1.79339783601698	0.149314172851632	-12.0109015893556	3.11431082625477e-33	1.21460137760239e-31
GY2U003174	4654.4279930378	-0.410242094507559	0.0682560201903693	-6.01034301975671	1.85131195579719e-09	1.08799617046751e-08
GY2U003175	982.553787182024	0.485359603291156	0.270497971501917	1.79431882833072	0.0727622945537764	0.11262228062099
GY2U003176	260.274496895398	-0.405872967276145	0.187050197323393	-2.16986120883062	0.0300173617555948	0.0520876641835347
GY2U003177	125.834236707588	-0.609385017373078	0.247720901597447	-2.45996608862398	0.0138950144279652	0.0262463134951752
GY2U003178	201.952115879553	5.78755594814606	0.43510877575271	13.3014001800675	2.27173843217083e-40	1.31687071324604e-38
GY2U003179	5658.8537057752	0.367818182384547	0.319769030141316	1.15026205702909	0.250035953444189	0.328971401090092
GY2U003180	781.57378597229	0.730682306742082	0.0959278271407791	7.61700049423373	2.596383415803e-14	2.62045390083362e-13
GY2U003181	883.168464555625	0.41670408764406	0.140035624557867	2.97570056876395	0.00292320127750241	0.00648252833294348
GY2U003182	594.177904247032	0.109343634349348	0.136671999884705	0.800044152727621	0.423685216274144	0.509632544051645
GY2U003183	130.211220033001	0.498641538174795	0.548156152389428	0.909670603898548	0.362996251444866	0.449378385334673
GY2U003184	267.550468607174	-0.978474891843804	0.898941977353875	-1.08847391321522	0.276385946798304	0.357864580037488
GY2U003185	418.340595357127	1.52307104040561	0.464849992941844	3.27647857057439	0.00105110288829849	0.00258099174359528
GY2U003186	110.049061662032	0.583194138851857	0.932491595947023	0.625414900666825	0.53169878499935	0.61331891118868
GY2U003187	5881.76117660419	-0.642157604710047	0.217685700124873	-2.94993012559704	0.00317845804673289	0.00699558554812241
GY2U003188	973.713639438674	0.314069956012179	0.16051228479906	1.95667239056096	0.0503859979597794	0.0820271366439228
GY2U003189	979.186392508123	0.467832535965115	0.129878602109243	3.60207554106268	0.000315686592952715	0.000853980065239056
GY2U003190	167.719011909407	4.27510234741206	0.499807261434958	8.55350187417874	1.19409356281424e-17	1.63491920785932e-16
GY2U003191	575.357966593929	-0.115741058960404	0.167474665676406	-0.691095924825065	0.489505261080867	0.573616889691375
GY2U003192	646.151481846521	1.62880436953454	0.961392540955018	1.69421365378655	0.0902246912254892	0.135972958313487
GY2U003193	273.87476479454	-0.0732220341837827	0.185388273671254	-0.394965834320384	0.692868102605949	0.758412550053744
GY2U003194	3017.8206386266	-0.196490510923411	0.127975542159428	-1.53537549134684	0.12469162036282	0.180073136775685
GY2U003195	10.9237891140908	5.32355810331011	1.80257403618118	2.95330898839988	0.00314387105000473	0.0069228753979754
GY2U003196	248.869919101419	-0.151748280581163	0.202045713736669	-0.751059142877639	0.452617063031224	0.537659683523585
GY2U003197	706.90440910224	-1.75472571294553	0.157984027149558	-11.1069817918009	1.16014746210657e-28	3.52737807164176e-27
GY2U003198	1981.04649652552	-1.52671907400391	0.146369558368722	-10.4305778538863	1.79791542273579e-25	4.48323770356491e-24
GY2U003199	2261.97047357888	1.47451218669353	0.142071067556331	10.3786943538584	3.09985482402473e-25	7.63376662457069e-24
GY2U003200	550.567048099889	0.543408900094375	0.418848938554133	1.29738636074911	0.194498283059933	0.264798867298463
GY2U003201	78.5373453786329	-0.139755013951944	0.308094070082479	-0.453611502209475	0.650108473291425	0.721471698293455
GY2U003202	6.74951481868396	-0.83708938684428	1.47567617739389	-0.567258182836979	0.570538783392987	0.649146025917563
GY2U003204	128.696700817615	3.65864023990213	0.459877596038604	7.95568271082945	1.78146407222761e-15	2.00165258310583e-14
GY2U003206	222.371861901454	6.28649709655083	0.675005417496172	9.31325428449096	1.23974401137574e-20	2.19152372070322e-19
GY2U003207	1427.22948380647	-0.494705275658511	0.151314367319461	-3.26938733196477	0.00107780651124198	0.00263936889861182
GY2U003208	875.000165513019	-0.0927327858287735	0.151553646973201	-0.61188092586892	0.540616542303576	0.621757778039684
GY2U003209	336.154909004106	-0.367262040988198	0.162758986051139	-2.25647781359859	0.0240407232403074	0.0427172644041051
GY2U003210	8703.71252675021	-0.565443503487402	0.0768848647043773	-7.35441891796956	1.91759462218085e-13	1.78688592820547e-12
GY2U003211	247.38176127269	0.109806575103135	0.282744360116974	0.388359913024285	0.6977497054501	0.762493771643168
GY2U003212	2211.40699464281	-0.860056204358917	0.175653421542185	-4.89632480146347	9.76456237484548e-07	3.98028531142674e-06
GY2U003213	766.296333096444	-0.000512761181361484	0.129518020825983	-0.00395899488033728	0.996841187360366	0.998967364118319
GY2U003214	2936.48410468579	-1.79239229347544	0.13213072831315	-13.5652948890698	6.43204676841538e-42	4.05787148421513e-40
GY2U003215	779.214175875123	0.0335497826803356	0.150252699709796	0.223289050680187	0.823310548453133	0.866281086662491
GY2U003216	399.831908802608	0.47617740777551	0.139930197669493	3.40296387560471	0.000666590933292637	0.00170018778900096
GY2U003217	394.96324548128	-2.13883443137727	0.29196341174824	-7.32569337565346	2.37666644592628e-13	2.18389103065197e-12
GY2U003219	2894.60665585216	-0.853393727203884	0.0845576212413633	-10.0924519242084	5.96603507478967e-24	1.33480689505382e-22
GY2U003220	105.320607583202	2.22527268090321	0.842161934478268	2.64233348694607	0.00823369402994287	0.0164725064546974
GY2U003221	224.230834741273	0.46524631761129	0.271887361570384	1.71117302004805	0.0870491776670035	0.131620597735999
GY2U003222	911.700194798907	1.36507891120954	0.277351486744315	4.92183736684988	8.57354494698934e-07	3.51808943883125e-06
GY2U003223	13730.0294945376	0.133353257778394	0.319385256990556	0.417531037703274	0.676290026874962	0.744740772209065
GY2U003224	108.866565021226	-1.30462363432613	0.596861661712708	-2.18580572017723	0.0288298221016412	0.0502320331611888
GY2U003225	16.5404674421309	-0.865644414129075	0.585160009733533	-1.47932941371586	0.139052295257822	0.198349428091634
GY2U003226	739.234728044154	2.92228901661336	0.571659867760436	5.11193662773961	3.18872806523869e-07	1.39128912211074e-06
GY2U003227	61.9540657708016	2.4781740488651	1.467262000821	1.68897855153234	0.0912235403509686	0.137327579209628
GY2U003228	34.3285185390088	-1.34305062589893	1.75877679542524	-0.76362766974885	0.445089155305305	0.530446684388287
GY2U003229	92.7765516016611	2.22931264221884	0.390643005443173	5.70677731626028	1.15135252858003e-08	6.15088212006819e-08
GY2U003230	25.8903851898212	1.17121620274835	0.440000004351209	2.66185497992287	0.00777113513960763	0.0156386211432095
GY2U003231	1264.96599344809	-1.0076948633626	0.11709590830349	-8.60572224907169	7.5837702346428e-18	1.05974016928557e-16
GY2U003232	7385.18274440987	-0.794430051484419	0.104596858880386	-7.59516165196609	3.07408438550181e-14	3.08167897915493e-13
GY2U003233	286.634642572328	0.631490357663787	0.84988235793973	0.743032670068166	0.457461901222496	0.542260309681745
GY2U003234	403.380682944211	-0.281122926528691	0.152218510667942	-1.84683797847653	0.0647706257831383	0.101761241880689
GY2U003235	6.82473897410769	2.51814123610885	1.01006979039324	2.49303687731169	0.0126655691016564	0.0241360946462774
GY2U003238	442.14600684847	0.622245342855752	0.337633624071213	1.84296023409241	0.0653348167096635	0.102557395598236
GY2U003239	64.8086828755782	1.04268346532287	0.349439203607954	2.98387660731017	0.00284621527609866	0.00633067491459641
GY2U003241	283.717992963946	-0.347223506974479	0.339262201676743	-1.0234665260627	0.306087318982096	0.390627805082655
GY2U003242	1160.34899995666	-0.173725249058897	0.108131195943797	-1.60661544101662	0.108138753162699	0.159050111126685
GY2U003243	590.465852510109	-0.192671967323432	0.130099309501264	-1.48096072194419	0.138617040445759	0.197831226228504
GY2U003244	57.2457332401298	0.383378644514416	0.554904331220889	0.690891425682179	0.489633774882083	0.573654532236021
GY2U003245	428.054452618165	-0.0819638111269683	0.247458915993498	-0.331221895149343	0.740476882837283	0.798578934833999
GY2U003246	2327.56887977564	0.15842668094833	0.204282006435299	0.775529297527764	0.438026960384605	0.523497781023277
GY2U003247	5046.02051169712	-0.00121214212671765	0.232252598118005	-0.00521906810317694	0.995835805043228	0.998408157190128
GY2U003248	3172.79607630419	-0.27453162287379	0.0738192670572551	-3.71896977330945	0.000200036985028688	0.00056110924284402
GY2U003249	14.4395818539862	2.61128452104465	1.6077682566569	1.62416723320212	0.104340121990952	0.154353180713105
GY2U003250	868.397984709995	-0.454697890364909	0.135576490765229	-3.35381073664376	0.000797068615463498	0.00199731411375232
GY2U003251	493.820825221618	0.0460797628509932	0.132251122493506	0.348426251378364	0.727520090451466	0.78777339121386
GY2U003252	392.072099054638	1.085794479935	0.176563013725167	6.14961455984843	7.76714681889057e-10	4.80175343852051e-09
GY2U003253	4616.66780401211	0.6458487029461	0.402243282344986	1.60561712598642	0.108358060221528	0.159346413573442
GY2U003254	3207.83126412997	-0.816446245491537	0.216099667200859	-3.77810042961646	0.000158029153250074	0.000451432400340293
GY2U003255	450.644870475665	0.2491336140582	0.32270216751175	0.772023367488316	0.44010058763204	0.525589022848324
GY2U003256	741.964999321726	1.82264529730459	0.219837675959112	8.2908686573069	1.12424373905317e-16	1.41453472283688e-15
GY2U003257	572.461050338756	-0.598834206497457	0.107274422625936	-5.58226454954303	2.37406888749751e-08	1.22011013003398e-07
GY2U003258	178.945141868604	-1.16802583918504	0.258082258549334	-4.52578897034786	6.01706001294963e-06	2.18040571283139e-05
GY2U003259	348.845894672995	-2.80064302346774	0.422847444063053	-6.62329419933806	3.51280882486470e-11	2.52791974039236e-10
GY2U003260	5279.37717925912	-0.444638848394601	0.136815897591651	-3.24990630636871	0.00115443036043693	0.00280730041613199
GY2U003261	1086.14607858543	-0.0497531223170591	0.254989735752958	-0.195118137481665	0.845300463804873	0.883502779579218
GY2U003262	986.524677979191	0.17465170261439	0.11038609201312	1.58218938119153	0.113606343772424	0.166201873296694
GY2U003263	207.318295103444	-0.442444512178354	0.1684418902783	-2.62668930779241	0.00862200180581749	0.0171556023895091
GY2U003264	594.08498970607	0.27178164352395	0.281389895288261	0.965854311312538	0.334117087191229	0.41985687462783
GY2U003265	37.9425161313644	-0.955839573860839	0.53779012356206	-1.77734683472769	0.0755111923251213	0.116252205550808
GY2U003266	1830.77769674569	-0.274855536630767	0.161644181579888	-1.70037383309666	0.089060630542222	0.1343888182641
GY2U003267	137.792380184725	4.26072291557744	0.375960202127343	11.3329094182535	9.01592675886761e-30	2.9267337518695e-28
GY2U003269	928.959914951647	-1.50370202221271	0.188330900078797	-7.98436168246193	1.4125130517563e-15	1.60222414396804e-14
GY2U003270	481.330643890044	-0.217369965809122	0.124475461167095	-1.74628769213657	0.0807609734638126	0.123229332554731
GY2U003271	638.16748798071	0.557298711400358	0.234444605729623	2.37710187302442	0.0174492682413579	0.0321505918659654
GY2U003272	1825.44602978873	-1.38185782708012	0.158864471345634	-8.69834403737557	3.36762242487141e-18	4.84492592857809e-17
GY2U003273	1692.70353010075	6.99804215501061	1.26868803764463	5.51596763535564	3.46866094062963e-08	1.74744561044022e-07
GY2U003274	3182.15296623931	4.70029686573218	0.25784615148309	18.2290751236612	3.03408749313423e-74	6.08658405645153e-72
GY2U003275	1028.63880848004	-0.391361960858206	0.090233002804992	-4.33723747068467	1.44284712319712e-05	4.93687093475686e-05
GY2U003276	274.020431868763	-0.428462346503497	0.177006880242225	-2.42059713112376	0.0154950390982752	0.0289109027129904
GY2U003277	759.071008799992	-0.421895739302606	0.113479153157942	-3.71782594037697	0.00020094463920042	0.000563389696652686
GY2U003278	86.3654572123914	4.74274797811495	2.18680437940047	2.1688030364267	0.0300976406251806	0.0522016005169976
GY2U003279	203.048949649752	-0.968232402184073	0.61838635475529	-1.56574024432868	0.117409440610732	0.170939260593983
GY2U003280	466.219419374258	2.24487175435973	0.205927288054599	10.9012835334603	1.13642747640587e-27	3.28845642848468e-26
GY2U003281	89.8637532859102	2.56576996744592	1.8426245886474	1.39245399375103	0.163784963916438	0.228740358711208
GY2U003282	161.628520982971	3.82407011485296	0.383933963570224	9.9602287833374	2.27538492718657e-23	4.8818542420261e-22
GY2U003283	242.907254658548	-0.12262445926358	0.222957148439992	-0.54999115355381	0.582325441260173	0.660158640438068
GY2U003285	425.957613479624	0.348522142635691	0.199150962714575	1.75003995905958	0.0801114188476664	0.122416062316521
GY2U003286	1032.03999549296	-0.333438917341616	0.142189274905483	-2.34503564043955	0.0190252608748424	0.0347282494284261
GY2U003287	216.049672364825	-0.615327119450281	0.165428433314628	-3.71959709175262	0.00019954083229678	0.000559805471374405
GY2U003288	33.4671130622419	-0.0413948822068708	0.557994217837383	-0.0741851454434507	0.940863065498391	0.957067072015558
GY2U003289	442.93311210881	0.356271574423206	0.117333603407548	3.03639847474664	0.00239422722893689	0.00543019981522347
GY2U003290	315.928052715221	-0.0725473074208177	0.212051304892397	-0.342121485447264	0.732259468960368	0.791677398499359
GY2U003291	775.077181831898	-0.76323670638649	0.128515236587242	-5.93888107476168	2.86973936880751e-09	1.64959197329972e-08
GY2U003292	41.1103645978751	9.63504535699852	1.27412800956985	7.56207012531759	3.96704397497223e-14	3.93049961871e-13
GY2U003293	502.848853107374	-0.889883633118949	0.141440719002513	-6.29156610200164	3.14278931558006e-10	2.03375717435181e-09
GY2U003296	1053.94906101243	-0.467006451306501	0.113586786294302	-4.11145051763761	3.93181147007899e-05	0.000124908473286104
GY2U003297	1475.54284304334	4.36582960070798	0.314069197288153	13.9008525458879	6.25913526737648e-44	4.29810004091307e-42
GY2U003298	1679.95735943953	-0.889640964443766	0.131975380598595	-6.74096153698257	1.57341859568352e-11	1.18381018151427e-10
GY2U003299	61.1054947618027	10.1930864410652	1.42094969883457	7.17343228224428	7.3140439100815e-13	6.35759201414776e-12
GY2U003300	1055.23481514281	-0.135489438005422	0.123778861732136	-1.09460885412428	0.273688034913452	0.355066572834238
GY2U003301	702.921215831342	-0.397436502819862	0.119442772401049	-3.32742195137103	0.000876535391790639	0.00218083373537208
GY2U003302	708.036596922661	-0.302771283893819	0.1421438123482	-2.13003491950914	0.0331687305525421	0.0568543121433454
GY2U003303	495.686551463575	-0.309837648268472	0.144789351290515	-2.13992013574805	0.0323612215340366	0.0556679110963184
GY2U003304	503.569250502687	-0.566428236209902	0.15039372795692	-3.76630225146194	0.000165683198532446	0.000471712298931316
GY2U003305	211.589092489951	-0.309456083386963	0.271703485225957	-1.1389477876208	0.254724932136631	0.334089270966819
GY2U003306	189.886104389228	-0.469245374757451	0.429041714808807	-1.093705713363	0.274084067697711	0.355425402721886
GY2U003307	31.4564741727002	-0.678908186592795	0.509190916889689	-1.33330773207778	0.182430837322736	0.250991767709033
GY2U003308	239.967451903844	-0.454755586254439	0.155847338930747	-2.91795541312717	0.00352334726253459	0.00766726717442848
GY2U003309	450.808839116941	-0.00249907473416789	0.181641469246726	-0.0137582829765232	0.989022824743193	0.993753926105294
GY2U003310	156.107973845871	0.305757774590329	0.235378832695823	1.29900285037719	0.193942950975089	0.26412337503503
GY2U003311	367.442426024164	0.013229860124573	0.13553829203696	0.0976097597641657	0.922242174347	0.943269464985755
GY2U003312	40.1044352929623	2.35948999129861	0.608470491461701	3.87773938820026	0.000105431567337765	0.000311290756283854
GY2U003313	77.5616172400479	1.87175455987254	0.60445784048695	3.09658413623134	0.00195764298331782	0.00453095123465859
GY2U003314	446.203448343805	-0.12844023541824	0.142273247540706	-0.902771516349146	0.366647171302236	0.453037058545328
GY2U003315	208.378408735015	0.556206098054705	0.187239426107801	2.97056079275994	0.00297256565360386	0.00658055637686837
GY2U003316	239.191494401064	-1.8056905150646	0.319168436320188	-5.65748460556776	1.53607589752774e-08	8.09238686174692e-08
GY2U003317	309.778063038904	-0.402034195101283	0.168787019138191	-2.38190233558261	0.0172234646514725	0.0317860334192536
GY2U003318	2407.13881715086	0.0543808941567766	0.155182250236581	0.350432437175457	0.726014186465892	0.786497013843943
GY2U003319	955.445262395347	-0.166766601970062	0.0971902632499389	-1.71587766504138	0.0861844354224984	0.130500967690042
GY2U003320	350.337199039925	0.124826640464705	0.141903856138223	0.879656436842117	0.379045455450624	0.465630766589751
GY2U003321	70.9334320454361	3.13281144809983	0.374737681548402	8.36001182255057	6.27119717244644e-17	8.05510462711214e-16
GY2U003322	110.267923962466	-0.671272819277534	0.404323234682569	-1.66023805138121	0.096866572546906	0.144663804788997
GY2U003323	1651.36473371868	-0.0476841315758963	0.103270186959243	-0.461741505268268	0.644266703023604	0.716413659428465
GY2U003324	127.681234113704	-0.73270217955742	0.239536846642287	-3.05882869307202	0.00222204171575937	0.00508033458742064
GY2U003325	1590.44038671535	-0.0232868121856325	0.167926338740293	-0.138672779745689	0.889708728854648	0.917989505595414
GY2U003326	1502.02104759793	-0.135733179420846	0.0973517752678914	-1.39425479450516	0.163240676607367	0.228015884849627
GY2U003327	347.398974043724	-0.383296116444614	0.163305665262824	-2.34710850862239	0.0189197440004404	0.0345533049697077
GY2U003328	548.002295639841	1.0306926500505	0.305895483326134	3.3694274882497	0.000753245070702527	0.00190083922152974
GY2U003329	60.7800811751881	1.11696437180217	4.08213498065578	0.273622596287282	NA	NA
GY2U003331	507.378212369309	0.574593407199889	0.183856996423661	3.12521915606549	0.00177672635938033	0.00414391540436009
GY2U003332	1306.96928809481	2.49146379994657	0.219132323741787	11.369677268071	5.92060916088574e-30	1.93956983410007e-28
GY2U003333	943.73205901087	0.874313032043359	0.203428118589941	4.29789666297682	1.72426511158629e-05	5.8249818925755e-05
GY2U003334	772.715006006264	-0.251878624873464	0.0841457867592888	-2.99335991229127	0.00275924147129568	0.00615716750762568
GY2U003335	7051.25540549688	-1.4425310632082	0.134919097490365	-10.6918226555081	1.11164598130645e-26	2.98007918171853e-25
GY2U003336	8.96654878891655	-1.29386154805698	0.824846170159509	-1.56860951152477	0.116738954799121	0.170060158206879
GY2U003337	160.816722054717	0.032149279237597	0.226360516885001	0.142026885607131	0.887058769304682	0.916027246475533
GY2U003338	4337.00539066007	-0.942401166713711	0.105201080724271	-8.95809396848043	3.30338920343015e-19	5.21013346625812e-18
GY2U003339	50.4452818376222	4.21121835469256	0.542087968790358	7.76851470083294	7.94117908750361e-15	8.40437530695255e-14
GY2U003343	2661.31019699554	0.368541188260428	0.161872979993972	2.27673073217131	0.0228023101385605	0.0407805714929239
GY2U003344	528.918056234029	-0.341020329993044	0.177914965098395	-1.91676023320717	0.0552683991545552	0.0888254567022621
GY2U003345	297.04366621801	2.86823069069144	0.42498917047341	6.74895006735446	1.48918823775262e-11	1.12517845098753e-10
GY2U003346	131.403946243048	0	1.69279311023384	0	1	1
GY2U003348	122.615521026823	-1.99600304706519	0.363032051531369	-5.49814551813126	3.83806152465509e-08	1.91570451387174e-07
GY2U003349	525.226649912804	0.0921311947604441	0.169764379695263	0.542700388184053	0.587336106919917	0.664910205627303
GY2U003350	333.367809297196	-0.331089413896057	0.161230693060113	-2.05351355633393	0.0400227963415006	0.0669634528986179
GY2U003351	18.3037315258936	-0.831197568388614	0.650665427612738	-1.27745771192768	0.201440700945821	0.272960099778893
GY2U003352	39.8148653957062	0.390881630996551	0.556706937988729	0.70213177584732	0.482596987492359	0.566749103117055
GY2U003353	457.290821652828	-0.277180207121228	0.131949620780065	-2.10065179030134	0.0356715441889473	0.0606032686220825
GY2U003354	2212.62672042128	7.20223843768323	0.661225275814438	10.8922612324705	1.25485257541e-27	3.61357062602744e-26
GY2U003355	505.830784792448	8.29063386362129	0.639247335367803	12.9693678877067	1.82529377724653e-38	9.7571242811256e-37
GY2U003356	2424.68058557917	7.12327246250757	0.861476349549932	8.26868023275281	1.35450021764239e-16	1.69231958612926e-15
GY2U003357	304.010559651501	-0.636847703343051	0.191615184692595	-3.32357638756414	0.000888710797449139	0.00220918284774567
GY2U003358	622.033005353039	0.063718133852172	0.241986738126922	0.26331250359163	0.792309723173951	0.841466765662228
GY2U003359	597.921382182825	1.31227891059864	0.132978061079221	9.86838655901937	5.7075246015088e-23	1.18767067873354e-21
GY2U003360	81.6148818007273	0.434997156397128	0.308187495381709	1.41146919623834	0.158106312226283	0.221781120245762
GY2U003361	363.539668938588	0.576562275630918	0.298987796721623	1.92838062941992	0.0538077994116748	0.0867826965398412
GY2U003362	214.645356672685	0.103298009290193	0.186299095384855	0.554474025098195	0.579254477441319	0.657470403066581
GY2U003363	6490.23950410578	-0.172647277982468	0.198111405200995	-0.87146561707191	0.383499971507716	0.470003328617433
GY2U003364	21.1713807568846	-0.661741700156501	0.497859898550109	-1.32917252842347	0.183791056210871	0.25253236244335
GY2U003366	770.720511040156	-0.297100261945405	0.118920333163207	-2.49831340059956	0.0124785818943004	0.0238077154456977
GY2U003367	2329.38780395472	-1.35569769550306	0.147494971839804	-9.19148414751047	3.8745805051958e-20	6.57573767488267e-19
GY2U003368	144.274053037181	0.0579235759275861	0.241484595596659	0.239864475762807	0.81043532120491	0.856437539200501
GY2U003369	83.4849610578311	-0.0385192817261617	0.254154799591789	-0.151558348644328	0.879535286780809	0.909794980275517
GY2U003370	455.807441319352	0.0771097814430067	0.159990808629641	0.481963820943655	0.629831647420554	0.703781088562183
GY2U003371	690.842042425861	1.67673125595314	0.105780086216228	15.8511050229784	1.38130441234246e-56	1.58088519089502e-54
GY2U003372	259.661381509921	0.272314698481309	0.1976181021384	1.37798458508925	0.168208047499424	0.234111824138971
GY2U003373	2294.79272654465	-0.827927481915135	0.114033786442693	-7.26036999859865	3.86032904758236e-13	3.45821950905847e-12
GY2U003374	859.2177896837	-0.997642130661533	0.176855439230554	-5.64100338107769	1.69062041902127e-08	8.86470982707953e-08
GY2U003375	211.857860657568	0.0272443375354525	0.305428715339641	0.0892003147286147	0.928922715259055	0.948374454706739
GY2U003376	344.552801921973	-0.0363378126950341	0.135800368226293	-0.267582578527931	0.78902064242145	0.838871824557408
GY2U003377	377.96158612533	0.210772313521602	0.202590713607791	1.04038487138976	0.298161127505088	0.382233702195437
GY2U003378	24.3240544203828	0.0540959381757971	0.674933296620334	0.0801500510445662	0.936117915779555	0.953637411179286
GY2U003379	1750.06439684732	-0.0878622530418916	0.0980272774507084	-0.896304123982959	0.370090357153995	0.456483125155608
GY2U003381	182.468477965973	-1.22020166802305	0.308670463311803	-3.95308852985544	7.71488766174587e-05	0.000233223170187624
GY2U003382	461.876955307398	-1.17897142580254	0.157229713836452	-7.49840088769028	6.46010709406653e-14	6.28206710552635e-13
GY2U003383	346.009300376092	-0.587938891658549	0.121377324148124	-4.84389399572734	1.27318876973481e-06	5.11395102246236e-06
GY2U003385	505.192753886411	0.033771676859295	0.28579455517607	0.118167670613911	0.90593480555825	0.930481505979232
GY2U003386	312.078594918748	-0.483609096658561	0.180346388934022	-2.68155686131029	0.00732804595678246	0.014854416229741
GY2U003387	1157.65737378735	0.0354244824471873	0.301397710862511	0.117534012935311	0.906436892396807	0.930783014715167
GY2U003388	2838.814905316	0.4082863897735	0.204954810558066	1.99208005248468	0.0463622752237518	0.0762834818767731
GY2U003389	1192.63535612208	0.184088343973235	0.143838380625708	1.2798277008712	0.200605739309248	0.271993578711722
GY2U003390	266.677900697645	-0.857925013363013	0.167005619975045	-5.13710265254074	2.79006569188419e-07	1.2287575940528e-06
GY2U003391	325.401195078266	0.3352454255589	0.241065215444576	1.39068353325317	0.16432141314224	0.229381900722561
GY2U003392	1757.90990510304	-0.0918451357282041	0.0894603617792783	-1.02665732511578	0.304581850602398	0.389196672541657
GY2U003393	8930.08364534729	-1.04607096667293	0.0929781616326406	-11.2507168167724	2.29717498470205e-29	7.28486006693969e-28
GY2U003394	719.030699424387	-0.401561975885325	0.120217881751113	-3.3402849063393	0.000836924830412355	0.0020892695640635
GY2U003395	12.6114422419917	3.35308664007561	2.23384697926405	1.50103685310634	0.133346029894392	0.191179636853327
GY2U003396	1349.25433177307	0.815753684366207	0.149879020266779	5.44274764349406	5.24649479392112e-08	2.56984686010062e-07
GY2U003397	192.558588096948	0.525281626515927	0.195835838506051	2.68225484427712	0.00731277284364739	0.0148332477108021
GY2U003398	2313.36554989988	0.817248066912998	0.362493317898511	2.25451898437975	0.0241635377324952	0.0429141353502407
GY2U003399	52.3289912545168	-0.274805331036521	0.390895879357021	-0.703014141485822	0.482046936616215	0.566326643834039
GY2U003400	629.279173495274	0.680918131642192	0.176691551288703	3.85371075569773	0.000116341027514651	0.000340964002831022
GY2U003401	1157.70081224685	-0.237593425559279	0.281742450967493	-0.843300059126313	0.399060649766286	0.485772744319034
GY2U003402	124.143715708416	-4.89798116697613	0.508868891595551	-9.62523205460366	6.25655442352164e-22	1.210233181772e-20
GY2U003403	17.2919759939362	5.01348395339013	1.40864059923524	3.55909375046551	0.000372136685416813	0.000994653703813562
GY2U003404	2877.16770955159	-0.949939576305586	0.107545592915531	-8.83290101019471	1.01995280426292e-18	1.53413962656363e-17
GY2U003405	391.264172076099	1.1226482708057	0.636859124568381	1.76278901800544	0.0779360803128935	0.119552433878031
GY2U003406	429.984343714498	0.376772712770953	0.161590057862725	2.3316577625774	0.0197187024787078	0.0358839786010446
GY2U003407	6.72188102438818	3.05454102484284	1.32202115192188	2.31050843657253	0.0208600220065259	0.0377378491138427
GY2U003408	290.013769867776	0.23134909488044	0.221252444536318	1.04563407362699	0.295730011341174	0.379580418582697
GY2U003409	124.016057717214	4.42931459873362	0.853154652701476	5.19169014047851	2.08393617360156e-07	9.32963216116603e-07
GY2U003410	136.747550124367	1.84920538029322	0.391109749642298	4.72809839689364	2.26632356862303e-06	8.76209011660348e-06
GY2U003411	396.945692059207	-0.721241814627056	0.148378332467772	-4.86082976288812	1.16894745917797e-06	4.71647184998047e-06
GY2U003412	466.34572580217	-0.306882863712879	0.167731051467002	-1.82961271051981	0.0673078717388579	0.105219748010294
GY2U003413	287.189593259248	-1.81575017896042	0.202045689588013	-8.98682957633429	2.5446476995075e-19	4.03841244684506e-18
GY2U003414	1616.32255968552	-0.5796406574736	0.101330874453431	-5.72027687119179	1.06350607429654e-08	5.70891083899291e-08
GY2U003415	755.355307796419	-0.93287230186655	0.0977489971459627	-9.54354856933773	1.38026752738007e-21	2.59950384323247e-20
GY2U003416	536.462788044201	-0.605495028091832	0.149666797128575	-4.04562026921486	5.21847652631677e-05	0.000162374834264308
GY2U003417	153.256477391314	0.92399477461507	0.222329117134937	4.15597734800645	3.23899916642475e-05	0.000104198236337083
GY2U003418	295.710984005067	0.330995094476442	0.267930553673823	1.23537644340255	0.216690435667485	0.29075537640217
GY2U003419	536.143464342618	0.133669475701138	0.132078404744013	1.01204641258508	0.311515862490822	0.396083478771624
GY2U003420	1705.78126451329	-0.368975699346651	0.132516367150981	-2.78437831702905	0.00536304400273477	0.0112279300685772
GY2U003421	276.072096899944	6.86910967136643	1.3027115985001	5.27293199759277	1.3426132171778e-07	6.19237539065005e-07
GY2U003422	807.014817743429	4.53847217564804	0.498673452653175	9.10109040595856	8.94294024466421e-20	1.46618232440987e-18
GY2U003423	1065.25147561558	0.34222539795308	0.11886769333859	2.87904466168335	0.00398881841511196	0.00858545677919336
GY2U003424	405.666604727396	-0.0759839397824968	0.150696008811248	-0.50421998818608	0.61410679585685	0.689186167152442
GY2U003425	370.103166854068	2.90245861384575	0.316038181982792	9.18388593313635	4.15809017230245e-20	7.01687541930888e-19
GY2U003426	6.71225949084634	4.14737804492626	1.94222449770868	2.13537521013616	0.0327303739359995	0.0562270851778442
GY2U003427	10.2063643069838	4.80841788783652	1.90738338591546	2.52094986427109	0.0117038526408112	0.0224979096736697
GY2U003429	474.538038323508	-3.44139546308249	0.560365451224391	-6.14134125428876	8.18275760593905e-10	5.03775704470468e-09
GY2U003430	86.4859882534265	4.15866554010673	0.681540021432651	6.10186549480233	1.04837583515935e-09	6.34498378336784e-09
GY2U003431	42.2752800897993	-3.98126458378718	1.12635166193715	-3.53465504453557	0.000408307814814416	0.00108497212765242
GY2U003432	3094.12098669588	-3.94565908271257	1.10518353085804	-3.57013923257546	NA	NA
GY2U003433	19.270388165884	-1.83917192561148	0.954512141167636	-1.92681878657055	0.0540022173810828	0.0870412195650314
GY2U003434	54.8399886137875	4.68792525085042	0.796083158381366	5.8887381318079	3.89155505399058e-09	2.19733788532409e-08
GY2U003435	289.768227026009	1.85898383262592	0.262160410774192	7.09101663037569	1.33130343703143e-12	1.12489784972831e-11
GY2U003436	276.566353203311	1.4364815889023	0.451205920038987	3.18364969320036	0.00145430895187422	0.00345926352608079
GY2U003437	971.628177824023	-0.235145716006983	0.0999815039090014	-2.35189216818544	0.0186781887641483	0.0341575726923183
GY2U003438	31.5725435025578	4.19781610687835	1.09203581121128	3.84402788240264	0.00012103124548973	0.000353549060368724
GY2U003439	273.116457932778	-0.140821522388588	0.167427576491944	-0.841089176222793	0.400297978291941	0.486946930873088
GY2U003440	1094.73805515866	0.314437868719625	0.105320449967034	2.98553480181718	0.00283082924348041	0.00630037712703804
GY2U003441	1448.27289112648	0.208382693411861	0.0739361746971001	2.81841323635633	0.00482616524812332	0.0102032391166363
GY2U003442	375.404911676969	-1.22857395195509	0.257487784452317	-4.7713873284059	1.82961318146606e-06	7.19038383048537e-06
GY2U003443	707.793150862842	1.5419913086645	0.307013599448951	5.02255050405639	5.09897831367129e-07	2.15983769424169e-06
GY2U003444	1809.66628129738	3.3302880321161	0.339814821704309	9.80030245712461	1.12249026650308e-22	2.29039328207382e-21
GY2U003445	2291.81227439887	0.919429861466216	0.131939680013735	6.96856215939361	3.20196504818801e-12	2.5985401804704e-11
GY2U003446	374.508071586676	0.0530282228997751	0.189903556027433	0.279237650990141	0.780062451014159	0.831377447493243
GY2U003447	1173.38731937408	0.513528832768295	0.117859518673067	4.35712650577494	1.3178110791803e-05	4.53075274555847e-05
GY2U003448	56.557162452633	8.17149982273974	1.22858133893934	6.65116713378895	2.90777851833201e-11	2.11210242743286e-10
GY2U003449	4226.25455364001	-0.544913631682784	0.110183048080051	-4.94553056189633	7.5936755153098e-07	3.13982127490369e-06
GY2U003450	476.095677623193	-0.322493295087619	0.10177347985833	-3.16873605517403	0.00153103364943401	0.00362341924403431
GY2U003451	269.306424708966	-0.500235119571811	0.170012459466376	-2.94234387963045	0.00325737985466594	0.00715165518017778
GY2U003452	264.099747518235	-0.887134407553467	0.237646251725988	-3.73300399695071	0.000189209590994584	0.00053266288830295
GY2U003453	232.599551081627	1.66082731857258	0.389500182086777	4.26399625713798	2.00802808597749e-05	6.69367689451869e-05
GY2U003454	147.233242756574	-0.600270054962138	0.187250382782661	-3.20570802602237	0.00134730620750551	0.00322753321196879
GY2U003455	77.529065336467	2.46536450592857	0.378721508465209	6.50970291050964	7.52995785735727e-11	5.24132037369422e-10
GY2U003456	1812.02590484259	-0.234306054324576	0.169656681015096	-1.38105999081597	0.167260515937676	0.232974664655271
GY2U003457	594.975688065557	1.32733809707416	0.307927477293567	4.31055425368464	1.62845868167328e-05	5.51803023393332e-05
GY2U003458	23.5243903699738	1.25864393152114	1.05497459847492	1.19305614878372	0.232847383755681	0.309250702192511
GY2U003459	1048.22364378946	-0.308602247373993	0.0874536460985721	-3.52875221492946	0.000417523870524006	0.00110676178882219
GY2U003460	121.902188710888	-0.0897947600345706	0.333858051151131	-0.268960894382991	0.787959775875217	0.838022665968741
GY2U003461	66.2233715890029	0.793245825179896	0.318778790348143	2.48838959553608	0.0128323072954171	0.0244199546421208
GY2U003462	912.972641315956	0.959663591910169	0.169901777673509	5.64834344319989	1.62001287371094e-08	8.50837531290671e-08
GY2U003463	345.228482567667	-0.42472227600673	0.209779414139347	-2.02461370077335	0.0429070463020866	0.0712284895097586
GY2U003464	269.729361632162	1.27034168913618	0.522759941400443	2.43006701265788	0.0150960313893781	0.028235388963726
GY2U003465	2379.3586086246	-0.040497881666208	0.092257854027344	-0.43896405453139	0.660687582194129	0.731212254679766
GY2U003466	358.891740415981	-0.680158157864828	0.132453214628521	-5.135082298851	2.82020584415551e-07	1.24111301803186e-06
GY2U003467	628.964362644581	-0.196971918511015	0.176818499674947	-1.113977999322	0.265288625143979	0.345676770786791
GY2U003468	33.4866214486683	1.0332118943988	0.606644510511995	1.70315873051714	0.0885383675174103	0.133657226148292
GY2U003469	372.309592765084	-0.636668998819238	0.111648374249255	-5.70244755555397	1.18099252809469e-08	6.29980298673519e-08
GY2U003470	182.413593238299	0.18898093666306	0.22303365101978	0.847320284625119	0.396816623243363	0.483700688972964
GY2U003471	144.496778381031	-0.779811970517604	0.998070248148755	-0.78131972370083	0.434614472427755	0.520220353360495
GY2U003472	232.887378866062	1.44530111704606	0.234669656083126	6.158875165923	7.32634476455313e-10	4.54656098110294e-09
GY2U003473	339.284241697081	-1.33420886190409	0.238479146492381	-5.59465631074252	2.21059232244971e-08	1.14201143880258e-07
GY2U003474	373.349170319029	-0.552259634496447	0.137193100521859	-4.02541842407342	5.68740946187322e-05	0.000175923438205621
GY2U003475	247.504727431669	-0.235910159585591	0.156936448395886	-1.50322096617407	0.132782072688265	0.190572756270209
GY2U003476	212.37106033685	0.534252393370314	0.174550914760484	3.06072525660152	0.00220801601813562	0.00505150153610884
GY2U003477	56.6688742918732	3.61157785745599	0.78521503342652	4.59947619914483	4.23554578743815e-06	1.57290270493254e-05
GY2U003478	3975.5018772005	0.140116034946258	0.152944988714321	0.916120470007516	0.359603712473607	0.446044510386535
GY2U003479	22931.4421603301	4.76004926426797	1.32406183988777	3.59503545897179	NA	NA
GY2U003480	478.015356445471	2.0547626954843	0.345293072348014	5.95077880222673	2.6686955401655e-09	1.54446969770226e-08
GY2U003481	546.693102668219	-0.4030587372442	0.123656138937712	-3.25951255398027	0.0011160384122982	0.00272284091461766
GY2U003482	4113.36789101194	-1.86081966693256	0.175235230862614	-10.6189814557979	2.43200184348927e-26	6.32958613901712e-25
GY2U003483	1318.11781192334	1.72992858867826	0.417353476505969	4.14499623475287	3.39819293906435e-05	0.000108867651360893
GY2U003484	418.292497431343	-0.115352608804102	0.19595359993972	-0.588673077910217	0.55608060116321	0.635856478363517
GY2U003485	1092.7263433059	0.789518509706168	0.17501368375406	4.51118159889514	6.4467497841763e-06	2.32572783686974e-05
GY2U003486	167.003973448453	-1.10587822230382	0.199744441626749	-5.53646556218228	3.08636490687117e-08	1.56545338202494e-07
GY2U003487	1755.06690764556	0.0656635526755951	0.0783090887770213	0.838517644644885	0.401740042187382	0.488368401526079
GY2U003488	764.552665894116	-0.363360873060857	0.115345704101625	-3.15018990859615	0.00163164363565798	0.00383913619808087
GY2U003489	276.616213725455	-1.17552142921781	0.289504091705431	-4.06046568217038	4.89749357362021e-05	0.000153295670167278
GY2U003490	1073.88772887677	0.205063351727192	0.138835020024322	1.47702900673957	0.139667861985777	0.199060430102503
GY2U003491	4.97394502777822	6.58752055336722	2.82139310365515	2.3348467623434	0.0195514273282771	0.0356068932440575
GY2U003492	452.192426948988	-1.55109090750774	0.550565429676827	-2.81726898185054	0.00484339440963972	0.0102360279107135
GY2U003493	268.564805156396	0.359070501741104	0.321138653275479	1.1181167326908	0.263517140897563	0.343569083802036
GY2U003494	214.051692763392	-1.01409691109243	0.34209543830883	-2.96436841165049	0.00303304929862991	0.00670041519596126
GY2U003495	3014.97891798165	-0.475092243288731	0.118159814885267	-4.02075988143724	5.80107125798528e-05	0.000179221883094081
GY2U003496	262.935312300844	-0.00564427943015075	0.537943166283658	-0.0104923341050019	0.991628482213224	0.995475677336795
GY2U003497	332.171495563016	-0.844866304319967	0.165630002735373	-5.10092549880475	3.37996599416671e-07	1.4704169800159e-06
GY2U003498	869.483223446042	-0.139513304197786	0.128365179226162	-1.08684695521659	0.277104452290256	0.3586128509126
GY2U003499	51.6586565878666	2.53158176226364	0.567092289414009	4.46414421342176	8.03894076884595e-06	2.86138852645486e-05
GY2U003500	1849.45473434959	0.0332625850937919	0.10196397086834	0.326219004718262	0.744258663530976	0.801648892844839
GY2U003501	621.325390371744	-0.286331230721581	0.170636994096388	-1.67801379904665	0.0933444052096543	0.140059753812351
GY2U003502	256.400881976037	0.792823096314643	0.15790712762205	5.02081893486316	5.14516431074338e-07	2.17733499890999e-06
GY2U003503	368.221192605143	0.0489103338353434	0.227892338276495	0.214620351896175	0.830063325149403	0.871813083547117
GY2U003504	883.257219203493	-1.31353620384951	0.200962825863941	-6.53621483576678	6.30952658468009e-11	4.42807734445276e-10
GY2U003505	2222.61680008053	-0.448401163352276	0.0944142626644902	-4.74929476434837	2.04127235547258e-06	7.97132034877677e-06
GY2U003506	220.978695361952	-0.44352621200747	0.199547858392481	-2.2226558359505	0.0262390160523891	0.0461411792179016
GY2U003507	111.646647807052	-0.937851070100517	0.247223618029523	-3.79353347214795	0.000148518599808661	0.000426036484733907
GY2U003508	25.6347639305479	-0.797213472267751	0.438944418435224	-1.81620596773894	0.0693387829973885	0.107972548397713
GY2U003509	151.993002422557	0.445057725522636	0.17947587607451	2.4797634938852	0.0131469552784236	0.0249655115444559
GY2U003510	59.9058806503385	1.0735262947674	0.360301231972348	2.97952435213928	0.00288696281404747	0.00641411573942305
GY2U003511	271.575971793002	-0.380828437651486	0.133788842040258	-2.84648877921294	0.004420428706416	0.0094168159079288
GY2U003512	9674.94494866568	-1.54645126874921	0.111426095427931	-13.8787172144019	8.52560991680692e-44	5.72241501709289e-42
GY2U003513	1256.34583222762	-0.808151578532503	0.186741404193335	-4.32765075331562	1.50708189626726e-05	5.14089418722882e-05
GY2U003514	1088.85893927362	0.850161763190287	0.166841003510728	5.0956404319135	3.47564262375838e-07	1.50836469140938e-06
GY2U003515	1310.55613770924	-0.443897641570886	0.139939057052015	-3.17207826694081	0.00151352210843553	0.0035881587736035
GY2U003516	11.6457811297403	-1.80055105588229	0.67365766004501	-2.67279831088388	0.00752214608290974	0.0152026710622901
GY2U003517	3.82572790745549	1.93165946122793	1.76712263903742	1.09311001882707	0.274345497624578	0.355651280833505
GY2U003518	1603.98775283895	0.0606867444692751	0.14702241271411	0.412772062088809	0.679773622199439	0.747700730085559
GY2U003519	65.2077653943044	1.45292352201537	0.43256169440613	3.35888161343115	0.000782585857440211	0.00196516004201653
GY2U003520	38.6532941770321	-7.5106098738431	1.22266287825945	-6.14282972632244	8.10641692283257e-10	4.99420178537794e-09
GY2U003521	764.990999233076	0.683850199191525	0.187829392678817	3.64080503822364	0.000271786890560132	0.000744245880990888
GY2U003522	473.491596235868	0.783794965640557	0.148097145829633	5.29243802268961	1.2069637976207e-07	5.60737227237052e-07
GY2U003523	242.687320863949	1.33572931761398	0.509405282728681	2.62213479699113	0.0087380862428089	0.0173672260691428
GY2U003524	498.605991927786	-0.0541688893235363	0.132179411916317	-0.409813363051054	0.681942862803053	0.749532619581736
GY2U003525	448.4721850878	-1.74113193074238	0.183094028506341	-9.50949599474282	1.91588508869724e-21	3.56314712225006e-20
GY2U003526	55.7922748593962	6.75104602753294	0.967923471849922	6.97477251443253	3.06366140223182e-12	2.49423669290683e-11
GY2U003528	6.13201402960938	6.8896787214922	2.54729262317951	2.70470642391001	0.00683647789568791	0.0139479461032581
GY2U003529	536.071827620423	0.41466877248193	0.154607715696186	2.68207036508308	0.00731680679840767	0.0148367682004847
GY2U003530	677.618217618705	0.415611317951363	0.155933429082391	2.66531250160455	0.00769168101187082	0.0155031917798534
GY2U003531	1222.67946268364	2.2753109799594	0.306648912547855	7.41992189391612	1.17189422576444e-13	1.11648876770535e-12
GY2U003532	1303.70712338677	-0.654124652255796	0.11057090846197	-5.91588385547881	3.30098093016512e-09	1.88232876164701e-08
GY2U003533	1075.54302714491	-0.0247469236000029	0.114390336116988	-0.216337537243479	0.828724651289886	0.870765649960548
GY2U003534	167.814427546224	-0.228912830548164	0.404852872418263	-0.565422271011254	0.57178657988766	0.650399948860491
GY2U003535	48.0980274957117	4.0456161478395	0.588176916029244	6.87823006579597	6.0600746538641e-12	4.79382245769117e-11
GY2U003536	485.094357486532	-0.647452356186546	0.123351465544529	-5.24884202492771	1.53058255655586e-07	6.99795671312379e-07
GY2U003537	23.2140708010002	-1.01604072916725	0.605390727387877	-1.67832225239265	0.0932842062363965	0.139991220851961
GY2U003538	594.048930767261	-0.806610106767486	0.208214763881131	-3.87393329719873	0.000107092736037988	0.000315881993924044
GY2U003539	127.648536946418	4.78527520615962	0.450700845688372	10.6174089796767	2.47330955745654e-26	6.42772472180918e-25
GY2U003541	12.4793148820773	4.08474974937318	1.08977961286788	3.74823468996975	0.000178083580751755	0.000503963266879352
GY2U003542	1979.14570418445	0.206173925164721	0.40921827335043	0.503823848032724	0.614385167667022	0.689455234665431
GY2U003543	162.64893837091	-0.294390917358053	0.206621716663509	-1.42478207088696	0.154220206555892	0.217285950745651
GY2U003544	696.063477351301	-0.0523746978551023	0.141105878418543	-0.371173040004403	0.710508652082464	0.773406991481546
GY2U003545	6.88217953943463	-0.245571638163104	1.36589891252498	-0.179787564007313	0.857319347016163	0.892876370625128
GY2U003546	67.6317731712509	0.536961775127641	0.40130880326671	1.33802640449623	0.18088782955304	0.249310738678399
GY2U003547	501.358183770858	-0.291401468932912	0.132926328829549	-2.19220279006257	0.0283648670990553	0.0495088803584449
GY2U003548	1516.42718643016	-0.0315994837168903	0.0969688713675353	-0.325872450315737	0.744520860378168	0.801826242079371
GY2U003549	1317.56362878311	-0.601193409258445	0.113845005523603	-5.28080618463146	1.28616690866089e-07	5.94594095992532e-07
GY2U003550	15.7493004556362	3.56035307105778	1.03233751743814	3.44882658134251	0.00056302816921544	0.00145791224556526
GY2U003551	40.8244064921998	2.16230389096699	0.85920405779758	2.51663603231772	0.0118481153065257	0.0227562717843819
GY2U003552	2769.06528194796	-1.04188044767238	0.162497909677822	-6.41165446212862	1.43948809624167e-10	9.72403347343882e-10
GY2U003553	1444.10087755582	0.0332266680987874	0.196340894723932	0.169229482963833	0.865616140178094	0.899329636309929
GY2U003554	2128.81152307464	-0.142227930533676	0.138691995044733	-1.025494877969	0.305129740986837	0.389740048331592
GY2U003555	24.9947581529679	0.348372896936134	0.457829404217048	0.760922941443441	0.446703094934246	0.531919525809622
GY2U003556	131.445947228058	0.590631512637735	0.218320264503012	2.70534443507688	0.00682335992296485	0.0139228353480311
GY2U003557	5041.51646716327	-0.966072876020295	0.15354904829327	-6.29162399089021	3.14161727578149e-10	2.03373585358241e-09
GY2U003558	847.019832288138	-0.237676206761845	0.252150307303355	-0.94259733134453	0.345886905363109	0.431639393887813
GY2U003559	537.885897979693	-3.95345806526304	0.533427312656007	-7.41142789554257	1.24946726453864e-13	1.18282017715127e-12
GY2U003560	1849.0829352312	-0.145388024602315	0.0809359740273029	-1.79633378543477	0.0724414476945608	0.112184023517971
GY2U003561	884.431600954247	-1.58964359675953	0.236044662514343	-6.73450346144952	1.64490687953635e-11	1.23551398515953e-10
GY2U003563	229.795434256207	1.89109569326403	0.32658991366063	5.79042895742679	7.02068892687153e-09	3.85447048279103e-08
GY2U003564	13.0730104100874	2.41775844938119	0.616318430982752	3.92290466719605	8.74877757803881e-05	0.000262037703201317
GY2U003565	204.53011340838	-0.0701983701029314	0.229991356797058	-0.305221774768143	0.760197249312577	0.81502201940952
GY2U003566	358.009950322525	0.0542048017242729	0.204485200617702	0.265079338556203	0.790948343605289	0.84035731240161
GY2U003567	425.011773065524	-0.973337346834146	0.201219806892087	-4.83718457873355	1.31691127845988e-06	5.28006601518586e-06
GY2U003568	3534.98787476845	0.0553370075927805	0.0882391191226982	0.627125566788959	0.530576929275808	0.612346434221483
GY2U003569	46.7538628787121	2.70605914131516	0.565357105667484	4.7864599457369	1.69748797259386e-06	6.70063017083588e-06
GY2U003570	66.6721830422571	-5.53080614697357	1.17469895633557	-4.70827535611909	2.49821482094982e-06	9.60006547464035e-06
GY2U003571	455.145242105903	-2.20774132817708	0.359990410671478	-6.13277815944889	8.63575317319545e-10	5.29473685282388e-09
GY2U003572	529.896744818086	-1.23186269542332	0.172156921376127	-7.15546424492545	8.33902229422879e-13	7.18903447808599e-12
GY2U003574	514.504460094826	-0.831391667523144	0.180050608989387	-4.61754432373039	3.88307759859158e-06	1.45220920496971e-05
GY2U003576	69.2430531457973	-0.164694990881951	0.493795234741244	-0.333528919063492	0.738735063628199	0.797085624343861
GY2U003577	2121.31664813146	0.289719452116894	0.220425198005482	1.31436630085136	0.188722965302064	0.25833472533183
GY2U003578	120.440257958548	0.436942333205536	0.330724032207357	1.32116898275957	0.186445025995707	0.255745966051579
GY2U003579	2278.76092785764	-0.386280202344419	0.0859861106201885	-4.49235579511984	7.04396136387676e-06	2.53145906180869e-05
GY2U003580	31.7656331145063	0.0784981926434659	0.475654865024676	0.16503182962166	0.868918929123889	0.901958055847553
GY2U003581	315.302085590785	-0.587701492390018	0.239264448215819	-2.45628423600946	0.0140382073993765	0.0264805234979893
GY2U003582	20.0272413660654	0.496849251642637	0.844361785843619	0.588431712534486	0.556242556978366	0.635960208266633
GY2U003583	261.144477135285	-0.30669739644743	0.243643775490464	-1.25879430258391	0.208104638775773	0.280679563437405
GY2U003584	133.864595782349	0.920947733271113	0.369932354812703	2.48950307073678	0.0127921813474682	0.0243513813602406
GY2U003585	587.254965063312	-0.272803887875117	0.332108675272789	-0.821429574674734	0.411401623413248	0.498018742785822
GY2U003586	292.651985219454	-0.22180879929712	0.150407405474762	-1.47471993547777	0.140287854158532	0.199864295255859
GY2U003587	2237.16460222357	-0.645097255392635	0.0830451444902428	-7.76803098305681	7.9715565357132e-15	8.43152668179049e-14
GY2U003588	1257.36567366436	-0.0847479695596403	0.0960440132780755	-0.882386800250321	0.377567671332177	0.464103206646124
GY2U003589	651.994071313259	-0.428391656050888	0.14550479088404	-2.9441756071956	0.00323816208056529	0.0071173095901784
GY2U003590	647.861564130383	-0.757201812658061	0.327908242207655	-2.30918810567301	0.0209331453103767	0.0378586280765261
GY2U003591	5614.66953464088	1.67108364516502	0.254761416160267	6.55940632750197	5.40224156995876e-11	3.81684293589409e-10
GY2U003592	855.215881869728	-0.0476622929915514	0.101756816540744	-0.468394104806405	0.639502783032905	0.712358540570844
GY2U003593	2011.25824564814	-0.940072383551528	0.24564397599173	-3.82697104521373	0.000129729768055244	0.000376617118513548
GY2U003594	605.324365371999	-0.866383124985702	0.11443443487199	-7.57100016227515	3.70361590653539e-14	3.67970831359393e-13
GY2U003595	407.38517603567	-1.83953129046686	0.234221365901175	-7.85381505820016	4.03569253385588e-15	4.37747597202083e-14
GY2U003596	1385.2285230125	-6.46512425006867	0.23389495591003	-27.6411443971265	3.56606407759191e-168	3.74520635537212e-165
GY2U003597	41.0124513664154	2.59156079211221	0.852511540321773	3.03991285693804	0.00236646609498397	0.00537133049324228
GY2U003598	2659.03496182578	-0.720486002226138	0.117642408540567	-6.12437309949914	9.10413389121631e-10	5.55520186239836e-09
GY2U003600	471.432705343117	0.78382395616615	0.322561272768604	2.43000019636096	0.0150988146524477	0.028235388963726
GY2U003601	8429.28353681508	-1.98819373459111	0.106536074817016	-18.6621643232678	1.00573946723075e-77	2.24455905599223e-75
GY2U003602	2975.39011435722	0.236592144331433	0.266765917414406	0.886890449216947	0.375137884172051	0.461783768891878
GY2U003604	10.9037254555328	7.70364479506569	2.04823382736255	3.76111589026212	0.000169157029570054	0.000480912357634355
GY2U003605	382.230869755787	-1.08322645555845	0.211142203242623	-5.13031709872669	2.89254493897135e-07	1.27075534794278e-06
GY2U003606	2017.82168510325	1.67853616761884	0.234630217761666	7.15396415530701	8.43070894296157e-13	7.26456937585115e-12
GY2U003607	1149.37705224721	0.0470642946813146	0.15863926897467	0.296674934179312	0.766714695539295	0.820285485028678
GY2U003608	114.523703123442	0.736407349106974	0.293707253178021	2.50728349790063	0.0121663088150662	0.0233040744109206
GY2U003609	272.548561564734	-0.232574557550091	0.190120412635069	-1.22330135058412	0.221215897244731	0.29578286747603
GY2U003610	111.183671528032	0.660457022048583	0.325194689408404	2.03095881808553	0.0422591723367003	0.0702574972436397
GY2U003611	1609.19538045157	-0.201125215858739	0.332461063519737	-0.604958709237838	0.545206432463256	0.626010083403534
GY2U003612	66.3881605105603	-0.0455800644109137	0.276175983054394	-0.165039928189326	0.868912554803744	0.901958055847553
GY2U003613	224.253523211349	0.0119365764345457	0.209067767839374	0.0570942931945232	0.954470082380811	0.96665204213665
GY2U003614	11.4750684590695	4.15667160678618	2.04772115576347	2.02990118800448	0.0423665843150059	0.0704229584172903
GY2U003615	142.24475956269	-0.374902520045361	0.217280851279535	-1.72542825489506	0.0844503229974437	0.128201349102658
GY2U003616	35.8212069273271	3.23559624241273	1.46950121663272	2.20183297964661	0.0276771085478782	0.0484220574241859
GY2U003617	2773.1192196233	-1.38987637544815	0.085750540044052	-16.2083687721866	4.40095431093591e-59	5.73537505601823e-57
GY2U003618	1244.51558146658	-0.477269382262958	0.0948949745890229	-5.02944844371313	4.91892737438358e-07	2.08902305761761e-06
GY2U003619	920.936598782326	0.402384914301499	0.115550151502225	3.48233999757023	0.000497052160267614	0.0012987866173056
GY2U003620	1292.97581599667	-0.337728925579382	0.0712876150784897	-4.73755399458283	2.1631323313344e-06	8.40674023588253e-06
GY2U003621	1298.44587370387	-1.0309776348536	0.108824867051893	-9.47373208700524	2.70019910535622e-21	4.96855464820606e-20
GY2U003622	519.216896192149	-0.661901319547752	0.225000986194412	-2.94177074839947	0.00326341423305078	0.00716314208469248
GY2U003623	43.8624761538179	5.52048230598539	0.684720012168692	8.06239369067152	7.48148007219808e-16	8.75897345632948e-15
GY2U003624	3.62230866048212	6.13014453850197	3.12285714310585	1.96299230403002	0.04964706828334	0.0809564343218769
GY2U003627	18.3063923990283	8.46751886509675	4.24800055832583	1.99329513940409	0.0462291383407557	0.07610650400515
GY2U003630	7.77591941112164	7.23212556206812	2.42908607080068	2.9773031301786	0.00290796336797429	0.00645274396865686
GY2U003632	80.7929845227227	7.44650927984893	1.07842774864784	6.90496817166058	5.02146850450505e-12	3.9934654200193e-11
GY2U003633	10.9074130379798	-0.23101559333065	0.705501840411394	-0.327448604805822	0.743328609496028	0.801025410064104
GY2U003636	526.648769444818	7.71184304770192	2.64423920561943	2.91646952034938	0.0035401731078847	0.00769962853796729
GY2U003637	889.428043963368	-0.0155177119174207	0.0919699603277546	-0.168725873775741	0.866012266223076	0.899673164270151
GY2U003638	165.496972011608	-0.329326609157359	0.232461183860829	-1.4166950528589	0.156572104070864	0.220154515996756
GY2U003639	279.371876618459	-0.44752855264127	0.161595497226582	-2.76943702220716	0.00561532589747561	0.0116794068701689
GY2U003640	89.4135071660505	-1.34314700005958	3.79853934775602	-0.353595652721892	0.723641932778194	0.784688920001328
GY2U003641	510.77930822608	-0.213827653818164	0.16703820221662	-1.28011227959019	0.200505650591589	0.271940738807523
GY2U003642	644.618090402442	-0.444373261860012	0.12561759097985	-3.53750822949068	0.000403921598118751	0.00107427621224671
GY2U003643	198.701898326443	0.480657138173843	0.199497983782371	2.40933331285285	0.0159816946681631	0.0297164316398026
GY2U003644	373.93529147576	-0.183107655145314	0.197476469031054	-0.927237842785814	0.353803058654964	0.439936505648984
GY2U003645	128.015784041389	-0.585954347668525	0.213691180950424	-2.7420614414802	0.00610549199364981	0.0125845594613973
GY2U003646	643.979813865569	-0.033893879114842	0.0906699073649583	-0.373816187750305	0.708541075128981	0.771735746422208
GY2U003647	11.4192451628116	-2.44003700103411	0.997371609660084	-2.4464672719787	0.0144263894413835	0.0271353515683165
GY2U003648	1565.64051440726	0.536925189601053	0.217151138027188	2.47258750048009	0.0134138871853739	0.0254210319294836
GY2U003649	438.350987610772	-0.827593253607926	0.253488978697455	-3.26480960971355	0.00109537677147602	0.00267902149012779
GY2U003650	52.6235427641586	1.53694314321862	0.479930912940746	3.20242581125083	0.0013627539690007	0.00326147578586307
GY2U003651	2113.54490151864	-0.345783655359929	0.0969282916804467	-3.56741720466826	0.000360517237617319	0.000965887569090579
GY2U003653	7.26345478341229	4.72365343749636	1.99455713781942	2.36827180727475	0.0178714010626184	0.0328436432909922
GY2U003654	179.980495399857	0.213839036766639	0.178647869251583	1.19698621462704	0.231311927932375	0.307485902859401
GY2U003655	357.561929100481	0.91648593427654	0.201519094932295	4.54788631610546	5.41873913974031e-06	1.97642836774103e-05
GY2U003656	88.4435676858864	5.60159450402338	0.531624191900998	10.5367562074123	5.84813533182547e-26	1.5023396865383e-24
GY2U003657	1788.61524867933	-0.129664520081668	0.284159153923456	-0.45630949519436	0.648167436931059	0.719764984386561
GY2U003658	658.637793335644	3.48140710664266	0.605491093795183	5.7497247148945	8.93888730095778e-09	4.84708772154077e-08
GY2U003659	98.3037001109628	4.95537503112706	0.395411863779553	12.5321860193091	4.9771612804244e-36	2.32623658378788e-34
GY2U003661	518.206296245653	-0.566912905862456	0.147779417517827	-3.83621017990592	0.000124947487636738	0.000363857844440763
GY2U003662	3820.1601451962	0.0984388963591675	0.0835936324635454	1.17758845330828	0.238960715339334	0.316193923639552
GY2U003663	49.7450513969706	5.65100034100042	0.592803733620541	9.53266658171501	1.53294082870703e-21	2.86587702154297e-20
GY2U003664	115.904294838902	0.478282981870971	0.286919103681342	1.66696109019691	0.0955221420953555	0.142990888318142
GY2U003665	95.7893700555302	1.56450432856985	0.348917005475166	4.48388672383355	7.3295581708331e-06	2.62933356604489e-05
GY2U003666	792.552784556268	0.130725644749808	0.0924154274719409	1.41454352726442	0.157202376593914	0.220877566042947
GY2U003667	381.407250743872	0.222667101853801	0.171041311736639	1.30183228597225	0.192973724324143	0.262943820047566
GY2U003668	613.718956667376	-0.225796977174584	0.199127429393684	-1.13393206481952	0.256823045702094	0.336265668668612
GY2U003669	196.525258802991	-1.92605027319886	0.312701561382339	-6.15938809094685	7.30265641902914e-10	4.53501313757726e-09
GY2U003670	507.217906997389	0.13875713322404	0.108610125456502	1.27757087694012	0.201400774683854	0.27292671204596
GY2U003671	670.192884039308	-0.0946252519033512	0.13947180397195	-0.678454348539021	0.497483659597849	0.580754989125611
GY2U003672	6.1012410546208	6.88265247009338	2.60274658260987	2.64438056170336	0.00818405841500516	0.0163883107830307
GY2U003673	26.1979547455761	-2.21204979999564	1.69506035903523	-1.30499765875869	0.191893645010799	0.261711797267039
GY2U003674	1117.41440404764	-0.926097779443815	0.115322610943132	-8.03049611754364	9.7079287743313e-16	1.12402957416933e-14
GY2U003675	193.672918975774	1.84658853836194	0.223651401949414	8.25654801296355	1.49945926941555e-16	1.86429984652822e-15
GY2U003676	1238.68244679967	4.77875540773841	0.42882357005055	11.1438730086014	7.67092535700428e-29	2.36540071371251e-27
GY2U003677	233.322603032673	2.7188149872237	0.268835387801765	10.1133076618191	4.82279588359893e-24	1.08446092828432e-22
GY2U003678	528.312013866662	-0.270282642691303	0.1324418950082	-2.04076393406006	0.0412742970310289	0.0687994864337588
GY2U003679	188.593297960285	0.582004496451233	0.319334614579032	1.82255374106083	0.0683710072727333	0.106678659279638
GY2U003680	311.607856480714	2.1630299203452	0.182655853246592	11.8421056971278	2.36440994018111e-32	8.86852417478854e-31
GY2U003681	610.02882971879	-0.157938084129538	0.23802125992699	-0.663546122636204	0.506980850238084	0.589872476646535
GY2U003682	72.9187919134948	-0.640179384070396	0.459032520524013	-1.39462751645481	0.163128192911766	0.227912258881499
GY2U003683	30.7714103857127	-0.493882775999817	0.5435875998938	-0.908561519976368	0.363581626223683	0.449947068316188
GY2U003684	331.627857747914	-0.104809196394531	0.139842777372157	-0.74947879585949	0.453568674254354	0.538610915207
GY2U003685	1428.57349567413	-1.40097210333444	0.125147534211156	-11.1945641771147	4.33528798191005e-29	1.35082428671941e-27
GY2U003686	603.405338721491	0.00214935448039825	0.153090139244425	0.0140397970176679	0.988798230731811	0.993584174442017
GY2U003687	38.3046402371708	4.61403922822775	0.830537891248324	5.55548311142398	2.76844982709e-08	1.40943066834927e-07
GY2U003688	159.810137654762	0.865960140609964	0.330023805081249	2.62393235662734	0.00869210460526959	0.0172839705284674
GY2U003689	24.6034673193147	3.82352100762352	1.51420461607553	2.52510193604693	0.0115664733884121	0.0222745999219836
GY2U003690	241.757206394699	3.09023662835912	0.723570619425118	4.2708155159953	1.94759469680015e-05	6.5031523689302e-05
GY2U003691	63.4338784011021	-1.39186663335674	0.802072890365053	-1.73533683793158	0.0826811604779467	0.125793731501769
GY2U003692	909.804104404319	0.118894037961124	0.130003721278413	0.914543343774782	0.360431413500495	0.44694696878996
GY2U003693	143.737067222788	-0.403820832974715	0.244233593935998	-1.6534205080753	0.0982453119197141	0.146416677714071
GY2U003694	8.35251326306951	2.69820513820784	1.36673111044463	1.97420335103812	0.0483586251264553	0.0791161818938635
GY2U003695	1698.27805827112	-0.0804560739129119	0.0973884248823543	-0.826135898697441	0.408727005609168	0.495411538231235
GY2U003696	102.67363384878	-0.876803060845618	0.265997058039541	-3.2962885653994	0.000979713281960816	0.00241666219067814
GY2U003697	386.938140251608	-0.390184485703468	0.180424681196081	-2.16258930384045	0.0305727816661734	0.0529485346656184
GY2U003698	525.963733280947	-2.13125365003184	0.249029497748429	-8.55823775617473	1.14605824460432e-17	1.57397876147427e-16
GY2U003699	527.910869451059	-0.211739492790195	0.136028369238715	-1.55658333607319	0.11956944271522	0.173800604920421
GY2U003700	21.5827416200919	2.31774116409887	1.76948622976266	1.30983848594841	NA	NA
GY2U003701	722.5540207361	-0.34582374193439	0.130097257061853	-2.65819395231347	0.00785606673011003	0.0157864057849617
GY2U003702	258.763434593991	-0.586786127972473	0.148926029944571	-3.94011797797115	8.14415470696615e-05	0.000245203605629298
GY2U003704	24.547014874589	-4.18987205782293	0.895263602350168	-4.68004289108152	2.86814907697283e-06	1.09395286520557e-05
GY2U003705	288.162529550428	-0.916107824695271	0.356338083722431	-2.57089507561272	0.010143605414941	0.0198036009927127
GY2U003706	139.22026212733	-10.8093696204232	1.26588886787133	-8.53895621864486	1.35439677657532e-17	1.84731856753062e-16
GY2U003707	402.421783913265	1.14106065680452	0.151701710247824	7.52173891079047	5.4052444240917e-14	5.28506210009492e-13
GY2U003708	846.963208725194	0.0664299408937232	0.131899858029059	0.503639214525066	0.614514930541064	0.689543745127736
GY2U003709	68.5739965111458	2.01095601400891	0.378099685240435	5.31858685026448	1.04576298664981e-07	4.90440041072912e-07
GY2U003712	424.02119160508	1.71537719514222	0.301185228768473	5.6954227209491	1.23066619394879e-08	6.55498634449933e-08
GY2U003713	32.7991101280145	-1.1304725480938	0.404337253718123	-2.79586542594933	0.00517609485487911	0.0108786342011785
GY2U003715	428.643790813695	-0.0987386386612011	0.33561757510043	-0.294199845260352	0.768605198879129	0.8218156198819
GY2U003717	10.3635994119419	7.55475026537395	1.69893016344382	4.44676916563779	8.71714217351723e-06	3.0871679378544e-05
GY2U003718	31.2404039956668	1.71546054498193	0.881637729815899	1.94576580262751	0.0516828782243769	0.0838098190570413
GY2U003719	605.767197198807	-0.80959339793476	0.143389489340984	-5.64611396313383	1.64115078517727e-08	8.61037499810607e-08
GY2U003720	870.512588511659	0.321033160124412	0.0834021295442732	3.84922018033119	0.000118494460404216	0.000346819687878176
GY2U003721	169.697147427769	0.439776736455879	0.223830461108762	1.96477608220709	0.0494401596255182	0.080663859083798
GY2U003722	1091.49098963821	-0.419152370450514	0.184680694558067	-2.26960577256615	0.0232315130722136	0.0414319682740287
GY2U003723	2299.25066812309	-0.126072841826715	0.159410328464358	-0.790869970855768	0.429019873387664	0.514731591926843
GY2U003724	164.085183490296	2.08597558164652	0.335484207092518	6.21780560022386	5.04155612709228e-10	3.18400930644165e-09
GY2U003725	337.562067527361	0.445199466635207	0.157738503364715	2.82238931610655	0.00476672728247672	0.0100931153820374
GY2U003726	170.358020525968	0.133786054788291	0.166149336688417	0.805215702059543	0.420695216919141	0.506718775070792
GY2U003727	2566.79183518902	-0.793090718495555	0.137124914161616	-5.78370986297075	7.30709275836289e-09	3.99818676395376e-08
GY2U003728	348.928909117184	1.87107491234993	0.261583262302509	7.15288469101711	8.49729809576437e-13	7.31488718427083e-12
GY2U003729	1417.68011875295	-0.701669077181241	0.158766906764794	-4.4194920180736	9.8933175247442e-06	3.47024147518238e-05
GY2U003730	4734.80049580864	-0.189068363746833	0.245948429479307	-0.768731738385588	0.442052579431766	0.527637836152878
GY2U003731	97.2251157302081	0.577281937428805	0.305087533101241	1.89218461849517	0.0584663870266194	0.0932266566020597
GY2U003733	53.9833394378311	-3.57713883301166	1.42893747517244	-2.5033557417059	0.0123021820614817	0.0235299118437776
GY2U003734	738.00298854843	0.347685196361919	0.29946091890506	1.16103696480057	0.245626867271798	0.323766857753465
GY2U003735	430.926637769684	-0.339626658730307	0.218688879800468	-1.55301293344309	0.120420044797005	0.174851942079191
GY2U003736	514.253866623363	0.446897235863125	0.235509659422388	1.89757497403371	0.0577520937090785	0.092227717449185
GY2U003737	835.26225909557	-0.0762758682289948	0.16508290694681	-0.462045826789149	0.644048457531027	0.716294027105587
GY2U003738	36.4687348921736	-0.508985183887741	0.38873272302176	-1.30934483706752	0.190417568089239	0.260243103483864
GY2U003739	1129.0557705317	-0.820275087727428	0.174504115995794	-4.7006059601895	2.59390616986487e-06	9.94664964707202e-06
GY2U003740	398.289760874115	1.89029494336942	0.2078947145033	9.09255893246584	9.67349996900175e-20	1.58304920665955e-18
GY2U003741	903.072844064752	-0.343399182575676	0.123244113854404	-2.7863333333822	0.00533080232277271	0.0111682873352246
GY2U003742	1082.55893067833	0.0244981302781613	0.193236836700513	0.126777744328995	0.899116311037484	0.925012115000374
GY2U003743	577.469981809556	-0.538483345615863	0.110405450623376	-4.87732573505614	1.07533777580312e-06	4.35946427093298e-06
GY2U003744	609.238583178094	1.57754006558787	0.268946833551265	5.86562051970458	4.47456111339117e-09	2.5074957350435e-08
GY2U003745	45.8360673351594	2.49067564771836	1.64764956793895	1.51165374979217	0.130621970252484	0.187832204968416
GY2U003746	4402.64882646514	-1.41309719464805	0.226935093951161	-6.22687822339266	4.75820667891555e-10	3.01145062195527e-09
GY2U003747	266.321462459289	1.72094063536368	0.194055108211074	8.8683088594185	7.42651065918959e-19	1.13521336737304e-17
GY2U003748	407.121474695998	-0.830291786265967	0.16423245293874	-5.05558902280827	4.29064422568114e-07	1.83881809902331e-06
GY2U003749	4856.42478005749	0.287978045052996	0.0768808956117758	3.74576860429922	0.000179842305028864	0.000508215339345574
GY2U003750	1400.43770073675	-0.0171403770781269	0.185930958063158	-0.0921867840443467	0.926549638134835	0.946326601727099
GY2U003751	1383.35726928219	0.196502137646193	0.105603394209056	1.8607558887472	0.0627786573806215	0.0990850555934951
GY2U003752	2718.12705344981	-0.491457755590792	0.103958690523322	-4.72743310940935	2.27375931577616e-06	8.78885014589037e-06
GY2U003753	10.4237796106617	1.98540437922998	1.3890676374818	1.42930720265664	0.152915956727831	0.215653391654
GY2U003754	78.3622331840366	-0.902644824979409	0.560967136229262	-1.60908681932217	0.10759735893528	0.158376046191127
GY2U003755	106.84733562761	-0.503023260937092	0.313017243720842	-1.60701453682757	0.108051179266117	0.158934400611078
GY2U003757	580.810235277482	-0.793340661853884	0.142345598994987	-5.57334169412446	2.49898737921507e-08	1.28215074499468e-07
GY2U003758	1071.04638470181	1.31046360334709	0.323198948586431	4.0546654284571	5.02061096869149e-05	0.000156737171245004
GY2U003759	635.144742628694	-0.0872480904950871	0.195482880119182	-0.446320877009249	0.655365477901868	0.726447832772084
GY2U003760	570.263457455074	-0.341719878889227	0.158732848494733	-2.1527987567146	0.0313344979106083	0.0540684377786799
GY2U003761	50.3423613315097	-0.0332434471692939	0.460944012610394	-0.0721203579172909	0.942506125135922	0.958395281818928
GY2U003762	8.42805036894538	7.34876357501916	2.39596843609887	3.06713705585557	0.00216119739025295	0.00495354887043475
GY2U003763	13.6086132137464	7.05849802688938	1.47528224445104	4.78450686533944	1.71407639142399e-06	6.75863955222702e-06
GY2U003764	1552.77340630854	-0.471886450275997	0.180445875655693	-2.61511352676412	0.00891978022449522	0.0176752226557312
GY2U003765	282.912648729919	-1.11222227311868	0.164270868310339	-6.77066046194796	1.2819581272217e-11	9.76870695835093e-11
GY2U003767	19.3906349007883	2.0710645361789	0.872588095367505	2.37347328845535	0.0176216675889107	0.0324314249182982
GY2U003768	949.91145215822	0.651393428295858	0.193950937643399	3.35854745643724	0.000783532662512337	0.00196726088545848
GY2U003769	1087.56896573224	0.713244164551661	0.1757542427518	4.05819030815035	4.94544602906441e-05	0.000154606887415367
GY2U003770	55.0986149952419	4.71742668052719	0.734748906977362	6.42046097071981	1.35862301377865e-10	9.21263018913942e-10
GY2U003771	1103.84271868293	-0.255416923946187	0.16278003853823	-1.56909241599793	0.116626406681289	0.169919961660561
GY2U003772	290.837632224723	-0.229854425783553	0.228415095940298	-1.00630137792482	0.314270617855108	0.398649208609954
GY2U003773	888.969083857054	0.793253424945613	0.134654119735327	5.89104460008216	3.83761953340822e-09	2.16894141023964e-08
GY2U003774	198.821208876806	6.45134312211899	0.710952282637744	9.07422801736216	1.14486174580642e-19	1.86499649722881e-18
GY2U003775	29.4621878144621	3.85949065417339	1.31617952020878	2.93234364683108	0.00336414269101352	0.00736341836525137
GY2U003776	307.036489167535	-0.554183685624526	0.166067186070474	-3.33710529297069	0.000846558703393192	0.00211095797351705
GY2U003777	16.2795109918302	-0.170934344692334	0.99440839031506	-0.171895517331844	0.863519670782874	0.897815059524658
GY2U003778	363.656363618453	-0.700030079838564	0.136676063815785	-5.12181914151465	3.02602057691656e-07	1.32580543264462e-06
GY2U003779	35.007498325376	2.97559051079665	0.511673662544052	5.81540682786358	6.04865966862898e-09	3.34032693237556e-08
GY2U003780	99.418472249069	-0.904217637030765	0.264522544955838	-3.41830083776688	0.000630134157397502	0.00161459064755081
GY2U003781	193.626724035501	-0.363180147098523	0.192706881336257	-1.88462469310997	0.0594805260568817	0.0946324462858284
GY2U003782	13.940974555223	5.19651049667208	1.38838399246427	3.74284817808125	0.000181946168620112	0.000513591603880392
GY2U003783	285.649648916714	0.19469907503748	0.170585045641025	1.14136074651702	0.253719832581979	0.332886088397902
GY2U003784	97.1065188795322	1.62031579436432	0.534430225456121	3.03185657768781	0.00243054658543703	0.00550348493803333
GY2U003785	171.889702404908	0.535701979801516	0.299529460052171	1.7884784345026	0.0736988519130928	0.113854746219292
GY2U003786	980.67054510047	-0.502984894181024	0.199384176349947	-2.52269213830799	0.0116460308793521	0.0224012319887904
GY2U003787	2263.32943824396	0.704265826514475	0.147619708462701	4.77081166091329	1.83485044563647e-06	7.20779314772134e-06
GY2U003788	363.770355836016	0.427483521800978	0.165194779699284	2.58775442286467	0.00966038251960264	0.0189638779004932
GY2U003789	187.285575106938	1.00501589428714	0.153993903129291	6.52633561371153	6.73982106321105e-11	4.70969727055069e-10
GY2U003790	424.869498770826	0.840066799047132	0.146562837781064	5.73178584534521	9.93786971371422e-09	5.35397483007404e-08
GY2U003791	227.095364634386	-0.0900180710912849	0.17424467487208	-0.516618778492775	0.605422304352718	0.681496111336828
GY2U003792	194.942445458802	7.3517032658819	0.778516273122048	9.44322362896758	3.6148350478279e-21	6.59910684498153e-20
GY2U003793	93.0623735631544	-0.224715470932803	0.249475520893025	-0.900751585279428	0.367720414462582	0.454061849354377
GY2U003794	7518.79292849997	-1.22046371845437	0.172830187219743	-7.06163511182584	1.64554631865622e-12	1.38061954761692e-11
GY2U003795	225.447869801523	-0.132310837085937	0.244066162126094	-0.542110532379248	0.587742363489115	0.665159239207318
GY2U003796	235.883100871977	0.518025154322793	0.262934117274929	1.97017092985744	0.0488187840014925	0.0797778912843144
GY2U003797	1735.74271346077	-0.553418902059024	0.0957045434703373	-5.78257710649391	7.35648315270535e-09	4.02397825393387e-08
GY2U003798	2207.3033943995	0.25668862931865	0.284882403144586	0.901033642251231	0.367570432659467	0.453939441426446
GY2U003800	320.682973169778	0.113658765442396	0.26325882833865	0.431737716678537	0.665932051595155	0.735967245384085
GY2U003801	515.799543134483	0.768084477250354	0.138090126482922	5.56219692756489	2.66399425006386e-08	1.36244495389975e-07
GY2U003802	2790.20940173491	-1.03548863503149	0.140896814431887	-7.34926931603602	1.99293279343065e-13	1.85129147210775e-12
GY2U003803	601.377195695014	0.342107235942292	0.133351994412721	2.56544521474106	0.0103043492456002	0.0200757149095314
GY2U003804	65.9128488184346	0.646507628752708	0.470114164996032	1.37521410093688	0.169065077929951	0.235095229817722
GY2U003805	89.0064044372137	1.29765100232092	0.471775783551848	2.75056721341508	0.00594921853082056	0.0122908293970458
GY2U003806	37.5942972143446	4.42409836070265	0.578534757669544	7.64707444462597	2.05603307323088e-14	2.08926661863769e-13
GY2U003807	1421.03839083387	-0.349155672571827	0.174010113084786	-2.00652517478511	0.0448002455704673	0.0739587225534095
GY2U003808	46.3311283560258	0.392241948332731	0.36303516890072	1.08045165299122	0.279941104991679	0.361576248898318
GY2U003809	115.308508400735	1.92542767759669	0.519241798484072	3.70815231596913	0.000208777068339081	0.000583791038077675
GY2U003810	554.368948013574	-0.669012953157232	0.187287652278968	-3.5721145789191	0.000354110410593126	0.000949862871203375
GY2U003811	2465.99091179036	-0.508295146619594	0.102267620204634	-4.97024518222401	6.68682896131474e-07	2.78615272521151e-06
GY2U003812	1563.95716704072	-0.364334616119599	0.109082399024677	-3.33999453053079	0.000837800398805952	0.00209087060669296
GY2U003813	19.2978423804495	1.26814783626421	0.674139936611822	1.88113441645043	0.0599536363383381	0.0952360882113153
GY2U003814	282.106323152051	-1.46379013765596	0.192944046106637	-7.58660434044668	3.28397918244657e-14	3.2792038212193e-13
GY2U003815	1069.64866519829	-0.0346172165331275	0.167178598738214	-0.207067272930878	0.835957320582482	0.876405284890172
GY2U003816	321.208662252301	1.17489170312318	0.276966396822716	4.24200089469778	2.21535808711852e-05	7.32734406954689e-05
GY2U003817	1353.08643802979	0.22205458587733	0.109925923606497	2.02003839123719	0.0433794054759534	0.0719190180488134
GY2U003818	184.740126915736	0.512057353386534	0.484854698868629	1.05610475588126	0.290920357831941	0.374106314371325
GY2U003819	38.8052399916965	0.445507225531257	0.560241420089229	0.795205797993839	0.426493799661885	0.51218270660949
GY2U003820	1020.78053791114	-0.0566807082820825	0.138129063929745	-0.410345995763147	0.68155215574896	0.749195430903948
GY2U003821	977.495952940428	0.485748625637996	0.376044619988858	1.29173135265807	0.196450195775393	0.267130372838833
GY2U003823	423.910899275611	1.43587373496824	0.169660999680382	8.46319270588546	2.60155303405826e-17	3.45853520998334e-16
GY2U003824	255.813734838496	0.620562434879341	0.298590089428497	2.07830888180884	0.0376809189235864	0.063587441064434
GY2U003825	15.3427898907714	3.33524004478742	2.10130643664932	1.58722211411758	0.112462347939052	0.164744236962901
GY2U003826	464.047773908246	-0.419013854897121	0.101475306714745	-4.12921989065775	3.63996158985704e-05	0.000116049775402335
GY2U003827	906.281679802867	0.448047499534452	0.297503876668849	1.50602239053568	0.132061425896577	0.189672970634501
GY2U003828	135.045975016657	1.2682640814459	0.278420090494665	4.55521754623595	5.23313907087209e-06	1.91264001988435e-05
GY2U003829	1793.87415979104	-0.201152496127508	0.156515986382756	-1.28518818285817	0.198726532077059	0.269964072590334
GY2U003830	192.876319558158	1.33904141702866	0.58275096765347	2.2977935539438	0.0215735418273716	0.0388485267830614
GY2U003831	88.3835328425882	3.04584623003863	0.740904825280431	4.11098177000775	3.93980309740432e-05	0.000125140089843545
GY2U003832	75.6803653946132	5.63578018955906	0.840812861044385	6.70277590968194	2.04496950656754e-11	1.51299512362561e-10
GY2U003834	606.143101074316	1.20598191233532	0.22452706835037	5.37120945459193	7.82103017579873e-08	3.74662390015322e-07
GY2U003835	205.289893779536	-0.18044751573218	0.176945446574993	-1.01979180151269	0.307827212257348	0.392399066442407
GY2U003836	91.5332337436569	5.87574227035165	0.826134823951147	7.11232852072474	1.14101261238586e-12	9.68694207395965e-12
GY2U003838	2184.42957941248	0.794982773859097	0.146521597449096	5.42570370306868	5.77266518903668e-08	2.81214636521312e-07
GY2U003839	1554.46225647081	-0.0960431978618933	0.144752746755528	-0.663498275608547	0.507011483511691	0.589872476646535
GY2U003840	455.370618153121	-0.419588539512202	0.177488074460931	-2.36403792641608	0.0180769618859239	0.0331838451070619
GY2U003841	1259.60155088715	0.709228987983117	0.29054517865938	2.44102824646965	0.0146455091970552	0.0274635984879975
GY2U003842	93.0527538656891	5.03858070730979	0.703036275262713	7.16688581314947	7.67229722606866e-13	6.63990279564857e-12
GY2U003843	101.039660005397	-0.165586664880606	0.66653376730166	-0.248429521509395	0.803802094506671	0.851241627339825
GY2U003844	2750.28571362708	-0.427196885679427	0.127986218910948	-3.3378350365727	0.000844338611553461	0.00210601027810499
GY2U003845	20.2713634953569	3.39725906452429	0.754743149327362	4.50121219060017	6.75670107527498e-06	2.43312103666719e-05
GY2U003846	559.0954781255	-1.09441813323651	0.325872537350157	-3.3584239473992	0.000783882883785508	0.00196786347119045
GY2U003847	375.9013055789	0.375768135912273	0.224935416237204	1.67056011987019	0.0948085951825121	0.141982272973375
GY2U003849	925.870532021073	0.321395460754015	0.107421013171923	2.99192356564014	0.00277225663560978	0.00618234698628242
GY2U003850	15.3572889698876	-2.83122882373363	1.61256293456987	-1.75573229610963	0.0791341295370481	0.121171590802269
GY2U003852	965.994391692323	-0.148442015599449	0.0886035429612355	-1.67535078890009	0.0938654259351059	0.140735078488863
GY2U003853	227.296366272709	-1.93431312800572	0.221652850668711	-8.72676855799524	2.62052598376421e-18	3.81000577476597e-17
GY2U003854	223.427155996605	-2.00176884123403	0.246640445977253	-8.11614183270919	4.81238224935875e-16	5.7203909906825e-15
GY2U003855	1131.46649253242	-0.936321960682618	0.0959700179770143	-9.75640080537316	1.73192896566672e-22	3.47436626438355e-21
GY2U003856	3995.29164698465	-0.860584296126975	0.111346541136807	-7.72888216679859	1.08495039928144e-14	1.13080586274202e-13
GY2U003857	298.441304748528	3.81725755021875	0.772960415699912	4.93849034528144	7.87296754865246e-07	3.24628089177e-06
GY2U003858	3525.96354341278	-0.703707755127839	0.250968349207339	-2.80397013149442	0.00504775810262354	0.0106348605843357
GY2U003859	502.44851573379	-0.113863710021389	0.146268108373719	-0.778458895020809	0.436298530125327	0.521886235887552
GY2U003860	1191.08107910094	-0.474319152049445	0.203258288180516	-2.33357840556149	0.0196178084179057	0.0357149333632393
GY2U003861	426.332894858276	-0.425279912177517	0.123373203463121	-3.44710115519244	0.000566636379639624	0.00146661726907594
GY2U003862	686.220919849611	-0.609908411634326	0.129874990881649	-4.69611899484265	2.65151111994875e-06	1.01457521507854e-05
GY2U003863	1410.02487484327	-0.220929342101435	0.0968257938592132	-2.28171991466108	0.0225058815604118	0.04030290966696
GY2U003864	88.9525356984	-0.173356559759958	0.271437490009278	-0.638661077193251	0.523043438746026	0.605525713615066
GY2U003865	240.983788729384	0.336527080981286	0.177441240019559	1.89655505644681	0.0578866870617017	0.0924178584279373
GY2U003866	4967.61231342091	0.694901592888523	0.255846280668456	2.71609026745645	0.00660579045705193	0.0135081643362965
GY2U003867	11.5770567452019	5.25628908408697	1.26810536988814	4.14499394837403	3.3982268457167e-05	0.000108867651360893
GY2U003868	2811.46752546249	0.253090815642426	0.302550799472034	0.836523374203874	0.402860532743287	0.489397288671065
GY2U003870	481.468706810511	1.74379395882142	0.304712117796772	5.72275881717461	1.04808003046061e-08	5.63118292622439e-08
GY2U003871	135.23320242216	0.399823625209686	0.22809429279652	1.75288745854928	0.0796213267634746	0.12176095657688
GY2U003872	861.911807446795	2.25882563806273	0.349500641495599	6.46300856100481	1.02641483092183e-10	7.03208380325342e-10
GY2U003873	486.026533004507	-0.528335391216824	0.141215865734321	-3.74133167310546	0.000183047759066601	0.000516374575821628
GY2U003876	545.445924071954	0.267588788123257	0.117494435109908	2.27745925049935	0.0227588153675572	0.0407190990652738
GY2U003877	32.5327406390033	-0.798604975775122	0.474867312265955	-1.6817434157857	0.0926186052842808	0.13915783714092
GY2U003878	86.8270995397487	-5.65062350149469	0.608797670545452	-9.28161156798123	1.66934243020253e-20	2.93062337746667e-19
GY2U003880	749.419015540928	0.895386193300328	0.66358580605806	1.34931486648162	0.177235852510674	0.244996044497179
GY2U003881	8.21789496384891	-0.452807924077086	0.950016892647979	-0.476631444747236	0.633624587931338	0.707090030184768
GY2U003882	1177.47261656434	-0.607810207355826	0.112533926286745	-5.4011285966072	6.62229295330851e-08	3.200715170232e-07
GY2U003883	211.187647884722	-0.071168626691389	0.173887034504596	-0.409280812075197	0.682333595173618	0.749762083634455
GY2U003884	4228.48612750133	-0.31464596115438	0.102380351341132	-3.07330417441114	0.00211702580623699	0.00486452750895177
GY2U003885	843.839793528444	0.406589350881478	0.350290373476988	1.1607208809242	0.245755427348998	0.323864585170432
GY2U003886	702.400140914302	0.291324788597723	0.239804861731779	1.21484104406344	0.224426723196286	0.29935858916298
GY2U003887	301.012895716032	0.661806810246245	0.16414908468173	4.03174231235849	5.53648735554386e-05	0.00017155231733058
GY2U003888	2011.94216621979	-0.241504596350033	0.108813663386289	-2.21943264140176	0.0264573050446376	0.0464792604808579
GY2U003889	173.885970917585	1.83742418712458	0.283191452978223	6.48827557400143	8.68243660612232e-11	6.00372669115833e-10
GY2U003890	3065.15552412897	-1.12441952858799	0.116458246158843	-9.65513019193457	4.67564988613014e-22	9.1333756090774e-21
GY2U003891	1086.01495551447	0.0307555448342309	0.132950616485711	0.23133059211904	0.817057982070058	0.861498447521338
GY2U003892	706.87008901729	-0.141512859823604	0.113808625434034	-1.24342824881607	0.21371006597991	0.287101543867969
GY2U003893	2115.37366586026	-0.482416614280583	0.106532441916709	-4.52835404503121	5.94449202216317e-06	2.15585944675404e-05
GY2U003894	782.800263110314	-0.47349615624352	0.201348248896431	-2.35162788272907	0.0186914633430435	0.034178347657384
GY2U003895	156.071836350933	0.0494184335483344	0.198378041193738	0.249112418143457	0.803273823914037	0.850843292161418
GY2U003896	1582.2077195033	-0.246887059540893	0.0797776584099831	-3.09468922078563	0.00197019217437187	0.00455763294651923
GY2U003897	54.8700592236729	3.05389919833729	0.709537915954252	4.3040676610356	1.67690413158162e-05	5.6734258289937e-05
GY2U003898	2668.18487334568	2.51782121027383	1.20178633370311	2.09506560331366	0.0361651611005886	0.0613135301766127
GY2U003899	712.338219834871	-1.33907828444004	0.207598687881335	-6.45032152228949	1.1161310542576e-10	7.62917451865054e-10
GY2U003900	3857.94329641614	-0.190876751020746	0.113058998221017	-1.6882933160933	0.0913549376447989	0.137490605808837
GY2U003901	20.4357532174375	0.583583813783937	0.554605241087053	1.05225080931454	0.292684493780739	0.376103998269851
GY2U003902	218.680251299377	-1.04808284839391	0.282181004725908	-3.71422183223121	0.000203829937939116	0.000570404343568178
GY2U003903	265.86507252689	-0.874730173208722	0.23135904485474	-3.78083413059527	0.000156303789387393	0.000446789602261048
GY2U003904	5971.19608418324	0.538167877492953	0.114521645143212	4.69926778313361	2.61095916339248e-06	1.00034474041222e-05
GY2U003905	601.106531611461	0.201014193063424	0.107909115262489	1.86281013030694	0.0624889842701798	0.0986801985812658
GY2U003906	1271.95537395163	-0.795752452771134	0.136869265863753	-5.813960115511	6.10119568953016e-09	3.36725650203621e-08
GY2U003907	8.99211241015151	1.14040706563771	1.93237184112259	0.590159223690199	0.555083906756021	0.634879440821396
GY2U003908	404.718216431224	0.181530215258195	0.195256666336508	0.929700474069056	0.352526188963602	0.438514775848684
GY2U003909	20686.4790461154	-6.19103823667964	0.189879773588922	-32.6050432842988	3.47886502317109e-233	1.03519426872828e-229
GY2U003910	563.301089931086	0.34744424898368	0.133008504559199	2.61219573992759	0.00899627298633073	0.0178030877741021
GY2U003911	220.452284194085	2.54996583050067	0.74090159099502	3.44170651202962	0.000578057047333585	0.00149249899104755
GY2U003912	250.182186779659	-0.045633826902179	0.177841800099575	-0.256597868873506	0.79748922032713	0.845761250170297
GY2U003913	638.547606000477	0.509969193596526	0.200348565502347	2.54540975782805	0.0109149572263761	0.0211591364082213
GY2U003915	114.268197474076	6.47372874267187	0.865163298103257	7.48266686400657	7.28293323254589e-14	7.04385102567033e-13
GY2U003916	475.699229303636	0.0489255219965106	0.132397845881342	0.369534123994424	0.711729642951352	0.774358381794846
GY2U003917	423.816029200058	-0.122544460867771	0.256490845411672	-0.477773234639564	0.632811613255534	0.706403560276622
GY2U003918	876.473814087597	0.149533840284019	0.0954841056650413	1.56606001849757	0.117334566957665	0.170858115852063
GY2U003919	630.23254412107	3.05727950900668	1.34634240066232	2.27080385160764	0.0231588546940428	0.0413230253555307
GY2U003920	179.913942540127	-1.50261375415533	0.765407713672923	-1.96315470475836	0.0496282006719079	0.0809410701375942
GY2U003921	483.408935962186	0.926071158506649	0.617376948066049	1.50000929158044	0.133611995708172	0.191499443796556
GY2U003922	21.9396545495482	0.974862860227865	0.510870998620113	1.90823684033937	0.0563606120865157	0.0903125442642839
GY2U003925	176.507132503558	-0.00108751309363192	0.273718527525413	-0.00397310735032706	0.996829927327004	0.998967364118319
GY2U003926	567.415410662175	-0.0934319445353533	0.156725529362961	-0.596150128923628	0.551074938289898	0.631386250929079
GY2U003927	610.398672745665	-0.0620911453924223	0.152342359332798	-0.407576367232056	0.683584717541302	0.750874956748026
GY2U003928	1012.69053076192	0.728833152474434	0.129890128750905	5.61115120512461	2.00985051223675e-08	1.04252966430781e-07
GY2U003929	736.862351092674	0.245996230664794	0.174609809768371	1.40883396523437	0.158884269276855	0.222679939058714
GY2U003930	52.4393834586762	-1.44216051727949	0.378566628864081	-3.80952891068822	0.000139231826031843	0.000401460759362488
GY2U003931	467.678367226824	0.422077123494013	0.141081211651854	2.99173163139237	0.00277400004972126	0.00618468992104439
GY2U003932	439.854578932756	0.225495800996639	0.309163375741359	0.72937423605209	0.465772773184257	0.55061293070461
GY2U003933	268.534714284595	-0.34664045447608	0.20196909660986	-1.71630442624437	0.0861063386260928	0.130404832456549
GY2U003934	1127.88500735481	-0.0635116053882574	0.203931341564222	-0.311436216233866	0.755469025301568	0.810976136360194
GY2U003935	349.635301309659	-0.664752665071032	0.210803167617241	-3.15342825530039	0.00161364887738179	0.00380130453315405
GY2U003936	819.449271469428	0.461822270461751	0.175401972596575	2.63293658346673	0.00846501512616275	0.016873325897344
GY2U003937	1666.30924731111	1.65807894253086	0.16475949636747	10.0636320156792	7.99916182370701e-24	1.77412466087534e-22
GY2U003938	1022.00544874618	-0.457282033528662	0.105070475459394	-4.35214584810157	1.34811528496159e-05	4.63048293530286e-05
GY2U003939	4100.23294053203	-1.16095019579568	0.133668820620305	-8.68527297845643	3.7783392257062e-18	5.40099828148586e-17
GY2U003941	245.744705915841	-0.588649332232373	0.194381989269872	-3.02831211082585	0.00245923950535316	0.00556210566614837
GY2U003942	187.677042914864	0.279169548595061	0.159535497589666	1.74988985406307	0.080137321751722	0.122445164104
GY2U003943	1204.48052126695	0.0802490414580221	0.116868324257182	0.686662035826105	0.492295725858685	0.575904068240137
GY2U003944	477.628497114185	-0.602474430734292	0.154066474714681	-3.9104836522678	9.21114946448475e-05	0.000274917857804933
GY2U003945	544.142354913436	-0.62198069549701	0.312289932460248	-1.99167706303239	0.0464065019362476	0.0763351470029266
GY2U003946	1817.09708714739	-0.112017662829785	0.163302849206498	-0.685950449573217	0.492744355252698	0.57635336207296
GY2U003947	247.266745651051	-0.344057085275707	0.161845220119314	-2.12584026282681	0.0335165622774777	0.0573844172326512
GY2U003951	89.9734667763665	2.99154606557146	0.747739012709744	4.00078906506476	6.31316151296665e-05	0.000193535689650595
GY2U003952	749.755159157784	-0.42785448199486	0.106512139299903	-4.01695510771933	5.89549494752779e-05	0.000181887276297151
GY2U003953	133.505796366433	0.558762124981819	0.201884612371726	2.76773013266103	0.00564481762963004	0.0117366453894742
GY2U003954	85.0657491634514	0.22040766438336	0.353817464175541	0.622941733237927	0.533322812044649	0.614874434085313
GY2U003955	643.763704474858	-0.0963835098819632	0.18634704047225	-0.517225868667962	0.604998495883084	0.681133530143325
GY2U003956	411.836102088407	-0.154539576379933	0.19075555835132	-0.810144552093801	0.417857101055571	0.504116540458556
GY2U003957	517.710070821658	-0.511119638049896	0.110112495142982	-4.64179507862577	3.45395320904919e-06	1.30098904207519e-05
GY2U003958	216.943676716013	-0.524306274393746	0.169305525504582	-3.09680545174857	0.00195618210374066	0.00452815704397585
GY2U003959	493.487525996159	0.417499663562539	0.149038424442879	2.80128876243287	0.00508989516012807	0.0107138632620758
GY2U003963	573.363850278743	0.153247558286293	0.242399972637749	0.632209470235012	0.527250009888501	0.609447214589493
GY2U003964	436.335860617083	-1.36472957423837	0.197103570232892	-6.92392112748564	4.39310567275013e-12	3.50937399021391e-11
GY2U003965	1684.29607908847	-0.387687028274856	0.0979391725266355	-3.95844704701196	7.5438661195727e-05	0.000228676056186473
GY2U003966	531.119867948989	-0.210983496868149	0.147296250145531	-1.43237520751339	0.152036469953336	0.21456227342702
GY2U003967	1581.2705718303	0.0206152477478061	0.123979201426286	0.166279888163848	0.867936692629108	0.901305281812371
GY2U003968	165.199543493918	0.775563118797685	0.240874397861201	3.21978228356417	0.00128287986663487	0.00308894634374901
GY2U003969	18.7186044998687	3.49849706475306	1.41951733192522	2.46456805145748	0.0137178511561326	0.0259282780586058
GY2U003970	417.205825315348	-0.391786229405469	0.191427524264798	-2.04665567770452	0.0406919039455881	0.0679365301145062
GY2U003971	255.006737052422	-0.0479560117263187	0.200155343164291	-0.239593962210419	0.810645045920693	0.856608466493137
GY2U003972	29.2633803048939	0.938065814294422	0.527226912859507	1.77924493498759	0.0751996143442867	0.115812465669188
GY2U003973	541.04809160375	0.170442532634634	0.156072350451439	1.09207384999091	0.274800642359575	0.356095998598334
GY2U003974	89.3015288338318	0.45723602587673	0.214581688703113	2.13082499555376	0.0331035623253422	0.0567651649098884
GY2U003975	142.353933693376	1.19077479609445	0.264076036397678	4.50921186313639	6.50689034224718e-06	2.34647586690529e-05
GY2U003977	85.6723973134678	5.2284014615573	0.778882975374933	6.71269192787336	1.91066237684424e-11	1.42078159417647e-10
GY2U003978	684.337591854377	0.148108439452403	0.14967702862918	0.989520174263593	0.322408704285663	0.407322743158521
GY2U003979	1361.57472032262	-0.509598992709289	0.106207137838099	-4.79816143323735	1.601286985224e-06	6.34332767565771e-06
GY2U003981	1294.1635964143	-1.34146341402634	0.256203544085663	-5.23592840533779	1.6415758151774e-07	7.47289510560358e-07
GY2U003982	2017.67390052745	-0.22352292773895	0.103760596940732	-2.15421782766561	0.031223093418932	0.0538866225134473
GY2U003984	2366.57587765606	0.135948587559843	0.0940875336224438	1.44491605131643	0.148481467137285	0.210062449625126
GY2U003985	1010.18111657972	-0.601089872398203	0.191296219411992	-3.14219420669074	0.00167686770866624	0.00393310510648016
GY2U003986	246.464682938283	1.83726738685053	0.311606310408128	5.89611739391337	3.72154251903945e-09	2.10867724960109e-08
GY2U003987	69.0789798375104	0.086954079454166	0.353933713087196	0.24567899648696	0.805930732336501	0.852686654526571
GY2U003989	1694.23789027832	-0.260590581582376	0.123287465984346	-2.11368268056919	0.0345423787379803	0.0589147525781333
GY2U003992	466.015700769011	-0.581440599014399	0.160320094414275	-3.62674810752	0.000287013033430259	0.000781743813709207
GY2U003993	197.761379275671	0.560280966553643	0.18267533153903	3.06708608016914	0.0021615659954057	0.00495354887043475
GY2U003994	1854.3538268473	0.127577673338599	0.131931214761766	0.967001430017693	0.333543318789975	0.419283419958897
GY2U003995	520.308786993066	-0.132031413050697	0.119921277534203	-1.10098404357843	0.270903601857388	0.351888898331161
GY2U003996	1291.87863960018	-0.519851746210648	0.188707694132046	-2.7547988893706	0.00587282217742056	0.0121526851130814
GY2U003997	56.5275883537381	0.260291157297057	0.37515534785078	0.693822329305005	0.487793637528953	0.571802507502945
GY2U003998	437.715272799167	0.610645447101357	0.277333917646811	2.20184192500761	0.0276764764432589	0.0484220574241859
GY2U003999	162.387057683833	-1.6526576833946	0.369535136702718	-4.47226127978222	7.73967795024234e-06	2.7631315761573e-05
GY2U004000	601.865168877355	-0.579199939683313	0.104164698519166	-5.56042448082104	2.69119286002887e-08	1.37517336356484e-07
GY2U004001	961.195549297013	0.715341920047437	0.162656691029216	4.39786347257579	1.09321708221185e-05	3.80547821910906e-05
GY2U004002	476.885702587482	2.34475731084227	0.407848399296452	5.74909038477785	8.97248459950456e-09	4.86322829506844e-08
GY2U004003	1162.59953002377	-0.810309573031319	0.13577685889588	-5.96795050070131	2.40252225291645e-09	1.39630964529851e-08
GY2U004005	661.461713521626	1.00174108842055	0.168022238312651	5.96195538448037	2.49237207572986e-09	1.44664535240835e-08
GY2U004006	16111.7491791174	0.366396853933405	0.0947985355853095	3.86500542092956	0.000111086732373633	0.000326798899291292
GY2U004008	362.35771940579	1.33959279329555	0.291484632678198	4.59575786547374	4.31179180982163e-06	1.59914272896875e-05
GY2U004009	147.852149194784	0.296416131183356	0.319243273619611	0.92849608958886	0.353150295285207	0.439229910973326
GY2U004010	1347.72999475072	0.554972203345768	0.103205876991824	5.37733140322747	7.55979473799859e-08	3.63220062573269e-07
GY2U004011	17.9423821141935	0.107002742179087	0.754744873982855	0.141773393722338	0.887259000490843	0.916027246475533
GY2U004012	873.46070004042	-0.343554457401148	0.138448424578907	-2.48146165943075	0.0130844785747901	0.0248600915690436
GY2U004013	169.39862661763	0.865775870061846	0.261285502175705	3.3135243358418	0.000921280894357636	0.00228230180211756
GY2U004014	8.72494768173796	-5.53521237519496	1.85857242826187	-2.97820644007481	0.00289940625542401	0.00643855712491794
GY2U004015	1972.49430491482	-0.826029230787874	0.123274959703756	-6.70070574569985	2.07415335071301e-11	1.53214455621142e-10
GY2U004016	1659.79033815309	0.872306762517962	0.136770108496155	6.37790502697809	1.79526780643662e-10	1.20227724741633e-09
GY2U004017	88.0034234546145	2.52380976689995	0.404191220974235	6.24409842652379	4.26251528459196e-10	2.70828996053754e-09
GY2U004018	1147.93207576182	-0.687202729973819	0.172560451252068	-3.98238834557744	6.82261794520709e-05	0.00020829517919584
GY2U004019	109.775727692192	-0.136391508092495	0.238851820101447	-0.571029804313677	0.567979439809688	0.646893653888885
GY2U004020	258.175890460931	-0.0401490376969271	0.385561718155428	-0.104131286396909	0.917065162860182	0.939158048508988
GY2U004021	1998.96549345824	0.29734142821238	0.123613932477915	2.40540384285163	0.0161546026980116	0.0300160554241128
GY2U004022	827.538191270056	0.0116161023442539	0.20339213630657	0.057111855724575	0.954456092336934	0.96665204213665
GY2U004023	763.374600007659	-0.598153022696681	0.0932456055401168	-6.4148119284757	1.40996815068413e-10	9.53544369784641e-10
GY2U004024	84.5889785649318	-0.245187659760303	0.501009338226391	-0.48938740469047	0.624567451471769	0.698904874871637
GY2U004025	10.5721527120208	4.85870595538731	1.83548662783613	2.6470941720318	0.0081186740846462	0.0162683285193348
GY2U004027	740.789726950112	-0.586105846323425	0.146072958142651	-4.01241854601896	6.00998195073616e-05	0.000185163447365735
GY2U004028	1613.14528345258	-0.0974798127287802	0.104638476240976	-0.931586699564413	0.351550159373711	0.43766658848464
GY2U004029	2073.37556873559	-1.97460154378465	0.155403086538945	-12.7063212691712	5.45404011534752e-37	2.69617939911118e-35
GY2U004030	446.085402575154	-0.11612403920306	0.261744190810411	-0.443654695233227	0.657292255072565	0.728221900221258
GY2U004031	776.442185712383	-1.1255711585357	0.266115529113081	-4.22963350649636	2.34072333097946e-05	7.71626188170371e-05
GY2U004032	992.396009101409	-1.44290704738143	0.116635168357539	-12.3711147135166	3.74586429071987e-35	1.66779703357887e-33
GY2U004033	525.680993320846	-0.477398463553663	0.21474897294973	-2.22305353546633	0.0262121902572112	0.0461030878585606
GY2U004034	74.1791121805486	-0.529677122672863	0.313343039605161	-1.69040653764099	0.0909502051806164	0.136985402673758
GY2U004035	141.908433364931	-0.198400268765212	0.267356491197124	-0.742081360646413	0.458038042292641	0.542727051174198
GY2U004036	998.123812018249	-0.689237010560286	0.146498738044065	-4.70473001858196	2.54202121896487e-06	9.75607197837464e-06
GY2U004037	980.662212989717	-0.240813178219437	0.130411257352404	-1.84656741379848	0.0648098605948279	0.10180496666022
GY2U004038	1100.21624547327	-0.179650507111868	0.122007080259238	-1.47245968619321	0.140896785682033	0.200619763263977
GY2U004039	344.581408007737	-0.308074073951644	0.117762446726529	-2.61606380060242	0.00889499352912389	0.0176358927783429
GY2U004040	35.1690320602874	3.52506649407563	1.58978895801516	2.21731725856031	0.0266014193478082	0.0466956780096123
GY2U004041	131.731321633188	1.90520800111329	0.369773629082918	5.15236309803494	2.5722438582784e-07	1.13985708229592e-06
GY2U004042	965.671697900793	-0.968996458904483	0.155003064338791	-6.25146646640833	4.06616414728559e-10	2.59183486917661e-09
GY2U004043	490.352474334697	-0.707078094212041	0.128358957201445	-5.50859955259968	3.61699667512693e-08	1.81296627281629e-07
GY2U004044	1623.89186906991	0.662774642215845	0.111954799109125	5.92001993206046	3.21902603151603e-09	1.83911970453399e-08
GY2U004045	158.220531049802	1.81061542315902	0.25360890364875	7.13940006486022	9.37391401493627e-13	8.04237678148352e-12
GY2U004046	4.87952204659079	3.79695342314622	1.88524665840696	2.01403535511617	0.0440058216852024	0.072795324781581
GY2U004047	261.595199421277	0.201508723388594	0.175967557023232	1.14514701912916	0.25214826093768	0.331067440122176
GY2U004048	310.761965430695	0.738966309959033	0.345507785357993	2.13878338282121	0.0324532158721034	0.0558154046990208
GY2U004049	301.424044388008	-1.28316626338197	0.235615098108941	-5.4460273288118	5.15072262253907e-08	2.52640114568166e-07
GY2U004050	868.048847820555	-0.877276130656693	0.130981984169259	-6.69768545820048	2.11746417195363e-11	1.56284437065151e-10
GY2U004051	940.744456167305	-0.496941255509503	0.500212390029988	-0.993460508804491	0.32048558649894	0.405323344999085
GY2U004052	1158.06030622927	1.75948065193925	0.171504385643489	10.2591000535504	1.07705806008249e-24	2.55715353786074e-23
GY2U004053	836.531248675439	-0.398516659747819	0.197784592786676	-2.01490244580196	0.0439148716914533	0.0726785427492776
GY2U004054	283.749016096476	1.42189238967422	0.33976644276747	4.18491119397373	2.85277607071716e-05	9.26231386917333e-05
GY2U004055	343.105248971107	0.161956876821366	0.194625288640554	0.832147137469261	0.405325897836479	0.491897808105444
GY2U004056	137.072793145058	4.48518844354393	0.470302713570011	9.53681174726254	1.47290886017126e-21	2.7594244270197e-20
GY2U004057	179.322543340437	0.368211974300993	0.282127485516833	1.30512620429896	0.191849877202982	0.26167209378014
GY2U004058	7543.99729495954	-1.16904043276604	0.29192296061942	-4.00461967871761	6.21173371805077e-05	0.0001907538593087
GY2U004060	2090.14344459993	5.03768153650837	0.373905482194865	13.4731416799151	2.2508117209882e-41	1.37153557906223e-39
GY2U004061	675.877810138521	0.257212993376993	0.175604787017196	1.46472654729968	0.142995538988844	0.20320162421669
GY2U004062	1252.55101334191	0.023918625938713	0.10570391223888	0.226279476625797	0.820984059730444	0.864463871339193
GY2U004063	2349.43897560076	-0.245600428921107	0.086171141132336	-2.85014711066585	0.00436990121910764	0.00931584673026242
GY2U004064	3.64819407764673	6.12026882373224	2.35168707166377	2.60250136911382	0.00925464456535374	0.0182759013460707
GY2U004065	295.152394709014	-0.082330259381068	0.345386367793809	-0.238371479184199	0.811592986248589	0.857457907360335
GY2U004066	5.38562049778912	4.10258347078688	1.65606446461092	2.47730904107694	0.013237722484194	0.0251165034253771
GY2U004068	677.943903792823	-0.697330411173684	0.231065557263607	-3.01788989857171	0.00254541365486484	0.00573448774687152
GY2U004069	103.933349419105	0.0319053549911729	0.499929333523423	0.0638197298132298	0.949113768163217	0.962920628297879
GY2U004070	295.25734829289	0.28612759504142	0.137154392716642	2.08617157186175	0.0369630843586802	0.0624942147859732
GY2U004071	66.5468619792659	4.04209878884302	0.681802278158139	5.92854984257692	3.05621649824451e-09	1.75002210903328e-08
GY2U004072	2852.88604745987	1.20348364316811	0.117140818464502	10.2738196552111	9.24693773739637e-25	2.20420328923197e-23
GY2U004073	196.484153769735	1.00904450243885	0.214736813950769	4.69898236764462	2.61461023872389e-06	1.00152866771458e-05
GY2U004074	21.715992436395	-1.03534183380414	0.765237014003174	-1.35296883822696	0.176065585801438	0.24358581703982
GY2U004075	320.721779697713	-0.757349136879253	0.199645882266131	-3.7934623458434	0.000148561168028871	0.000426090135580315
GY2U004076	209.398485886159	5.19216828545405	1.26928646209547	4.09061976197422	4.30221980737054e-05	0.000135974212145147
GY2U004077	1310.67399537698	-0.163897269366678	0.130360499300846	-1.25726174911647	0.208658870017609	0.281353029627248
GY2U004078	966.775625528619	-0.289260128304144	0.111739232872459	-2.58870694623715	0.00963370411373149	0.0189156662538834
GY2U004079	670.254581869636	0.233124179116698	0.188692738036508	1.23546979890447	0.216655709680529	0.290730630637818
GY2U004080	1396.72278889856	-0.409185476993799	0.204629498448426	-1.99964071698553	0.0455390739120392	0.0750197096799971
GY2U004081	851.862640311173	-0.303206411207433	0.145069319455648	-2.09007950368259	0.0366106585170348	0.0619687805425806
GY2U004083	912.655161109754	0.920418415848266	0.224049765820977	4.10809809363384	3.98930674672659e-05	0.000126644883812334
GY2U004084	1141.12725672103	0.574949292830973	0.186353731747532	3.08525773774093	0.00203375831252562	0.0046907015775523
GY2U004085	2053.57087079761	-0.662768574425361	0.183210010552063	-3.61753472110096	0.000297422441845979	0.000808369656982509
GY2U004086	29.3311185171391	-2.44485850882231	0.457539751745991	-5.34348873402284	9.11744985723708e-08	4.32128881739078e-07
GY2U004087	9.8176882640949	-0.176108122879495	0.877998724532483	-0.20057901903362	0.841027765040976	0.880298393393388
GY2U004088	176.785809205394	-1.96149012986086	0.29338319876121	-6.68576161873997	2.29726716362808e-11	1.68857175543086e-10
GY2U004089	190.770626340804	-0.579847196853426	0.196259217724663	-2.95449662734776	0.00313179576575014	0.00690054073820844
GY2U004090	209.495184883875	-0.23203929681701	0.202444894170201	-1.14618497921676	0.251718621653651	0.330600579005759
GY2U004091	309.760063041928	-1.39234398376636	0.497665548873277	-2.79775039063613	0.00514598637711731	0.0108229992669398
GY2U004092	651.093975223452	-0.270267184822371	0.175040011666503	-1.54403088899069	0.122580849749455	0.177556262487974
GY2U004093	3367.05413409486	-0.95739596702807	0.0913910838247366	-10.4758136894853	1.1157392481882e-25	2.83362852591069e-24
GY2U004094	3464.82623160175	-1.36024011765602	0.112097756860721	-12.1344097843643	6.94086475600971e-34	2.82927395784926e-32
GY2U004095	669.642169697341	-0.174163460525462	0.099783578991504	-1.74541204360179	0.0809131707518171	0.123408828857248
GY2U004096	554.179860507306	-0.0401603838969931	0.292845319530905	-0.137138554788324	0.890921278035301	0.918867107506341
GY2U004097	64.6598602155856	0.361134031702266	0.396284672836008	0.911299518898405	0.362137579854352	0.448688712749451
GY2U004098	625.118985011417	1.07522593251785	0.314018377116684	3.42408601175056	0.000616870933771754	0.00158355336471041
GY2U004099	204.672809119627	0.0803099471515317	0.17882505925096	0.449097836108227	0.653361081365281	0.724630932208705
GY2U004100	561.977273312408	0.67775066484723	0.136574004342009	4.96251587637428	6.95858764595714e-07	2.89245601677729e-06
GY2U004101	396.336568891179	-0.211803317189608	0.123441242666987	-1.71582295036513	0.0861944522806236	0.130505067080924
GY2U004102	72.1767143570363	-0.389785111539048	0.470403549173241	-0.828618560008987	0.407320282278804	0.493941202187446
GY2U004103	209.840093097252	-0.683005149589704	0.189075985975223	-3.6123315505503	0.000303456229279566	0.000823640546907476
GY2U004104	280.950260628687	-0.980478951987372	0.15531005809672	-6.31304220732938	2.73602837415929e-10	1.78868731571732e-09
GY2U004105	20.0034759726687	-0.173764901217543	0.556933563914314	-0.31200292544099	0.755038300058472	0.810756829809584
GY2U004106	1948.17931795269	-0.912726288795917	0.154449733596052	-5.90953618076846	3.43072323045349e-09	1.95257037158166e-08
GY2U004107	510.162923724243	-0.215370842400073	0.143277559885902	-1.50317218252169	0.132794648860629	0.190572756270209
GY2U004108	1858.53709188657	-1.86232092314848	0.154451229268048	-12.05766332825	1.76725958963266e-33	7.04300283779051e-32
GY2U004109	1624.84133339269	-0.0851481404389593	0.10133768670517	-0.840241604159444	0.400772935805827	0.487425067839049
GY2U004110	449.21430569698	-0.154581396191451	0.150990282091106	-1.02378374323573	0.305937430574606	0.390492342399129
GY2U004111	40.7713899540859	-0.106574231948674	0.544146168865388	-0.195855889550586	0.844722963565149	0.883157685277986
GY2U004112	4513.29218898323	-0.814316288778547	0.124999649994577	-6.51454855124695	7.29085976469751e-11	5.08083568457882e-10
GY2U004113	1276.52793499303	0.915271673877459	0.18315757034742	4.99718178255661	5.81742248811425e-07	2.44154937232293e-06
GY2U004114	401.079413415414	-0.0959715520433862	0.158557339470645	-0.60527978309799	0.544993112079609	0.625863962376622
GY2U004115	63.9998950481061	-0.663160008842795	0.237843005900674	-2.78822581446746	0.0052997588075658	0.0111097679641047
GY2U004116	133.625633254595	3.8560944352495	2.60148546850763	1.48226637508823	0.138269431521587	0.197439865997441
GY2U004117	1035.63866078761	-0.0311951126532377	0.14838973308459	-0.210224198162382	0.833492694132087	0.87456321971073
GY2U004118	275.287452981011	0.79262066733776	0.264028188098515	3.00203047654145	0.0026818532513063	0.00600901005191238
GY2U004119	123.384842001049	2.00100503742259	0.404715127535977	4.94423089545797	7.64450572638976e-07	3.15864395369041e-06
GY2U004120	160.654808255516	2.81103199729902	0.457601581750824	6.14296827065974	8.09934670935581e-10	4.99269062419956e-09
GY2U004121	142.710909355642	0.111864851398045	0.335102773855321	0.33382251692832	0.73851349111127	0.796942875207048
GY2U004122	1164.63263937189	-0.757615525653614	0.13497079844965	-5.61318103142318	1.98640590313537e-08	1.03156751002265e-07
GY2U004126	686.394914768557	-0.101484148911901	0.113769170462324	-0.892018008916655	0.372383279714624	0.458970742695396
GY2U004127	404.612019217998	0.420300121469768	0.320738387390901	1.31041415057539	0.190055769136847	0.25990009973723
GY2U004128	415.094158979635	-0.501313148607816	0.267705211617032	-1.87263126324554	0.0611193211203146	0.0967912328616371
GY2U004129	248.326151641339	-0.268770442492078	0.145278394088084	-1.85003726245156	0.0643081791485596	0.101130029823118
GY2U004130	3953.8558734303	2.12466067738549	1.32256473224088	1.6064700846707	0.10817066276924	0.159083938474631
GY2U004131	24.5868700900377	-3.88706349537187	1.26223880371411	-3.07949928645377	0.00207348867092694	0.00477493444224552
GY2U004133	190.393231246065	-0.49720068543615	0.206738196806859	-2.40497737290729	0.0161734671564818	0.0300448530446183
GY2U004134	190.260447157006	0.64358692586614	0.387670616578248	1.66013852570701	0.0968865881417992	0.144681594570398
GY2U004135	109.846092686252	-0.233141532173256	0.337671648489984	-0.690438576101456	0.489918424664246	0.573912706118723
GY2U004136	51.6695510302362	-0.730885854617403	1.0400669701482	-0.70272960837633	0.48222427218987	0.566460435270606
GY2U004137	771.85871509242	0.303746189005528	0.169813352931649	1.78870615155799	0.0736621517451954	0.113807896959045
GY2U004138	345.973599600441	6.82268057505367	1.28692892937024	5.3015208682832	1.14841917649315e-07	5.35209500838128e-07
GY2U004139	68.0306066868707	0.0336572933925025	0.266435720525953	0.126324253092123	0.899475258849442	0.92517751304862
GY2U004140	235.76585579913	-0.218970803920422	0.196432499915713	-1.11473816203724	0.264962642481769	0.34527720742059
GY2U004141	8.73314478480618	0.169279439556697	0.878379749807695	0.192717830293513	0.84717995866311	0.885025070257054
GY2U004142	125.13101123097	1.16901077753664	0.365786776234418	3.1958803693534	0.00139404899206388	0.00332967902398775
GY2U004143	355.07351503475	-0.522239466837841	0.18820645370441	-2.77482231113101	0.0055231875225589	0.0115253611533154
GY2U004144	1043.1984274406	2.66546100940586	0.390805275616602	6.82043251642487	9.07668180834746e-12	7.05200509165516e-11
GY2U004145	1365.30465773496	0.440824592344161	0.184980647902218	2.38308491911643	0.0171682334665922	0.0316982047893006
GY2U004146	1002.66336037593	-0.0681429938676393	0.0903049482111162	-0.754587596997826	0.450496467928391	0.53576939652103
GY2U004147	412.469849661762	-1.75333671538534	0.765034201935642	-2.29184095423336	NA	NA
GY2U004148	11.0293499635439	7.35897246426761	1.6075280474775	4.57781901585803	4.69848922097576e-06	1.73163133620675e-05
GY2U004149	2793.32824310571	-1.48684081343539	0.242245438298127	-6.13774535397264	8.37008872677399e-10	5.14694014365281e-09
GY2U004150	591.32395249812	-0.176424795604274	0.143805739257993	-1.22682722201901	0.219887537010146	0.294249144489517
GY2U004151	71.3720414324755	-0.837307886654264	0.376553060228996	-2.22361195563001	0.0261745634742202	0.0460414439673624
GY2U004152	1197.42918061355	-0.403412950301205	0.121604263008069	-3.31742440866926	0.000908514958921293	0.0022550571495316
GY2U004153	451.547288629388	-1.26547210112938	0.330777226704281	-3.8257534043017	0.000130372746640077	0.000378237734564824
GY2U004154	119.334350322454	3.92739020239017	0.461158910073972	8.51634895606852	1.64662173918229e-17	2.22815572825839e-16
GY2U004155	62.9634834645099	0.266704805293597	0.368028444514956	0.724685304270711	0.468645112710055	0.553332811976025
GY2U004156	12.3320361442037	7.75499871824918	1.71387352217676	4.52483722859531	6.04420056695412e-06	2.18890784832452e-05
GY2U004157	37.4426719697736	8.53085885992417	1.26396839760276	6.74926594375599	1.48595005872307e-11	1.1232071273684e-10
GY2U004160	742.768390158891	0.297976431367581	0.177162344894182	1.68193998304527	0.0925804784799706	0.139123967913593
GY2U004161	431.830353948166	-0.428058928850829	0.124219021960219	-3.4460014424193	0.000568947322433735	0.00147153201430275
GY2U004162	301.314474238677	3.92969988924527	0.590300425102613	6.65711851480059	2.79248012755349e-11	2.03331730005465e-10
GY2U004163	302.700152078217	1.31366780704964	0.260432141767632	5.04418463148743	4.55459353440459e-07	1.94586534968317e-06
GY2U004164	24.4662273375679	6.88699902032054	1.26093751720985	5.46180831827403	4.71308822504702e-08	2.32387398978154e-07
GY2U004165	94.6789558534095	3.90904143618068	0.465878009243005	8.39069747578855	4.83266437724969e-17	6.27508289392116e-16
GY2U004166	341.059200331311	-0.54374252642244	0.427849369523803	-1.27087373537006	0.2037735715558	0.275702739205612
GY2U004167	126.837904734436	0.418714030767261	0.47487224845969	0.8817403672786	0.377917226037769	0.464468517496959
GY2U004168	781.342433670806	-0.32368864426216	0.128121704627712	-2.52641537359118	0.0115233147021249	0.0221986686115383
GY2U004169	451.587706065154	0.27561575189096	0.198459783006128	1.3887738246819	0.164901537109422	0.230099812724038
GY2U004170	199.132042966049	-0.77027101232835	0.218300978821447	-3.5284817158716	0.000417950819167138	0.00110746422163996
GY2U004171	24.9219752772102	8.53547874339352	1.46480889361372	5.8270254779354	5.64240010443799e-09	3.12758185236373e-08
GY2U004172	34.287310519156	0.961334264994373	0.443656221980709	2.16684499701702	0.0302466751076288	0.0524397103681884
GY2U004173	19.4767695941071	8.29291411818174	1.45970995092524	5.68120681298724	1.33747630429475e-08	7.09848452344784e-08
GY2U004174	55.2474230203479	-0.00286541123732602	0.405968882148849	-0.00705820412185044	0.994368414663503	0.99731884949011
GY2U004175	674.245184284798	2.49780436812278	0.389169278452605	6.41829791409648	1.37806380556411e-10	9.3302810711193e-10
GY2U004177	10.3090172894656	-2.64052424355759	1.31931680606902	-2.00143303822921	0.0453457432509589	0.0747831978572529
GY2U004178	183.097537546956	-0.0410544722117644	0.179321724261143	-0.228943104249753	0.818913137811929	0.862944883579896
GY2U004179	197.29311920215	-0.865848887184781	0.270750139803508	-3.19796284431526	0.0013840211163716	0.00330705473925303
GY2U004180	209.2058871733	0.696491630320235	0.246361305950067	2.82711454071201	0.00469695242156146	0.00995802146957716
GY2U004181	377.361625935792	-0.251248104204171	0.16144086795445	-1.5562856381264	0.119640185027296	0.173846818871762
GY2U004182	110.33019535646	6.28501296550518	1.9916139708945	3.15573854037706	0.00160092298565386	0.00377431387638505
GY2U004183	1101.43604966649	-0.78805549188281	0.145371080528923	-5.42099218782391	5.92691505079869e-08	2.88178489425272e-07
GY2U004184	478.250023387888	0.578529211263929	0.112544468200974	5.14044999733642	2.74081258082841e-07	1.20915413437387e-06
GY2U004185	1152.43525210052	-0.429525881050517	0.0680194716470398	-6.31474886014069	2.70600548926875e-10	1.77165463899539e-09
GY2U004186	1446.28948947127	-0.380196951464461	0.0811726090321645	-4.68380844225185	2.81593188259585e-06	1.07495505306535e-05
GY2U004187	86.9789081837306	-1.64221922885864	0.416931402351731	-3.93882355609481	8.18821171056444e-05	0.000246322378905506
GY2U004188	388.204691435963	-0.286863482041117	0.156027427459085	-1.83854522703287	0.0659821038453998	0.103427961550111
GY2U004189	2141.77730808234	-1.15582460348567	0.183485819136835	-6.29925848723883	2.99072892416516e-10	1.94381049188368e-09
GY2U004190	23.6638393401442	-1.58208098764027	0.478185989011807	-3.30850552712704	0.000937953334110169	0.00232167181855025
GY2U004191	128.422750126313	2.54898768191576	0.438976502817698	5.80666087035262	6.37310378799598e-09	3.50864616191428e-08
GY2U004192	6288.86407432362	-0.309185977291937	0.0875257870667694	-3.5325129616495	0.000411630046779972	0.00109217459581061
GY2U004193	1041.45222774411	-0.4423652441663	0.135145911405818	-3.27324178411849	0.00106321486270849	0.00260750524159305
GY2U004194	118.422971862109	-0.673834268628691	0.258375879242986	-2.60796120211745	0.00910832774214608	0.0180088686055677
GY2U004195	1536.23069116099	-0.114478754904829	0.199448145398375	-0.573977535244415	0.565983003239762	0.645196050302816
GY2U004196	2505.07243375544	-0.0559190677938531	0.115981617408213	-0.482137333859023	0.629708390088112	0.703725751103448
GY2U004197	296.334799504931	0.0375668743390398	0.164691708391934	0.228104223982169	0.819565216391081	0.863428180412248
GY2U004198	644.182177450514	-0.844108752274642	0.149319861420136	-5.65302394635637	1.57649332942526e-08	8.29552369689321e-08
GY2U004199	3162.06866710322	-0.650967915477499	0.246082703374243	-2.64532170100353	0.0081613285141065	0.0163482956682214
GY2U004200	227.043535826374	-0.107757672956801	0.519207166783605	-0.207542730244538	0.835586025148779	0.876067466851036
GY2U004201	8737.36654328111	-1.29053616369049	0.177057242266553	-7.28880754703972	3.1271036685002e-13	2.82404192703098e-12
GY2U004202	2221.10800248254	0.30233164687503	0.196669676855982	1.53725603106788	0.124230624121794	0.179523558322178
GY2U004203	1615.39828515853	0.544468043975342	0.404647552416907	1.34553648162038	0.178452048312559	0.246352963007223
GY2U004204	2061.84598718931	0.0375564136566199	0.113251728558089	0.331618900080245	0.74017704625439	0.798303792667989
GY2U004205	1569.13415042621	-1.55762280319673	0.252712797496569	-6.16360872352686	7.11055168377895e-10	4.4249491028996e-09
GY2U004206	184.355588620492	1.08913506028438	0.750296666372341	1.4516058901745	0.1466112200376	0.207745771631057
GY2U004207	138.146045229469	0.42753149738313	0.472896641083989	0.904069642793673	0.365958474189598	0.452386803169776
GY2U004208	102.27442988773	1.69028357749745	0.553531330161651	3.05363668756352	0.00226085700439974	0.00515851002639653
GY2U004209	119.400732394133	-0.29668265066285	0.297871274539768	-0.996009605562822	0.319245478078641	0.403983894366437
GY2U004210	28.1766188982228	1.53378468732247	0.611454836772947	2.50841860278229	0.0121272905130561	0.0232343217963413
GY2U004211	4147.44665916511	-0.915462729848782	0.0721304584139724	-12.6917636457368	6.56897020691649e-37	3.20443699656522e-35
GY2U004212	2808.34468905024	-0.464570028587032	0.131905483384524	-3.5219917828036	0.000428317419470319	0.00113174177996494
GY2U004213	16.8003458318354	2.65259369666608	0.695809511414315	3.81224121422883	0.000137712382940268	0.000397786261934241
GY2U004214	1054.65723387661	-1.27099153353019	0.230422580133108	-5.51591572664438	3.46968504088213e-08	1.74746845472241e-07
GY2U004215	364.881397067348	-1.18015001686977	0.198376213395292	-5.94905002303961	2.69703211866799e-09	1.55985783759955e-08
GY2U004216	2224.9622908926	0.0903484214079099	0.0982330557935936	0.91973542590133	0.357711035230498	0.443974475009059
GY2U004217	1157.26427841747	3.89476571373191	0.287226723791573	13.5599002151282	6.9230203698041e-42	4.35223963670713e-40
GY2U004218	188.017175357574	0.159347883932308	0.275109666668528	0.579215866392298	0.562443526258527	0.641652825419791
GY2U004219	56.6005918247162	3.23468734752831	0.54775983684295	5.90530215974146	3.52000982115866e-09	2.00211071509929e-08
GY2U004220	25.7778989868537	1.32551020234055	0.861035481810485	1.53943737551143	0.123697555420453	0.178898027904153
GY2U004222	682.958596170272	-0.552458832104509	0.187684163426002	-2.94355592938626	0.00324465190591556	0.0071280934081723
GY2U004223	1047.41938958643	-2.68311904318339	0.442317369200366	-6.06604947039273	1.31094765779408e-09	7.86480493355362e-09
GY2U004224	236.082197513006	-0.296697478283065	0.192341716106212	-1.54255397263497	0.122939032975177	0.177992780612465
GY2U004225	1144.69636727663	-0.995657577492485	0.160095776989134	-6.21913704544537	4.99896548549822e-10	3.15822822993932e-09
GY2U004226	264.204356864625	-1.13408528350708	0.402136446213795	-2.82015045933973	0.00480011368990097	0.0101565809219592
GY2U004228	206.776668783497	0.475795320454478	0.159383722342774	2.98521902651529	0.00283375338783953	0.00630609908843164
GY2U004229	820.757940695808	-0.048602203342922	1.77576641189255	-0.0273697052818582	0.978164860875821	0.98561744037908
GY2U004230	64.0519713597907	-0.0823198377502211	0.315740086486211	-0.260720260979013	0.794308240300736	0.843236642513848
GY2U004231	482.259360525248	-0.240831542172071	0.298034935609619	-0.808064805152656	0.41905327683564	0.50515003744673
GY2U004232	11.0295608350159	7.73673273934654	2.0103690343187	3.84841420021597	0.000118884920778336	0.000347677538996954
GY2U004233	48.021014410484	3.17643218951613	0.80164579396364	3.96238864275786	7.42036199926077e-05	0.00022518249266196
GY2U004234	226.939255331155	0.308467114832565	0.228595146458363	1.34940360550809	0.177207363362497	0.244975630311578
GY2U004235	198.527839425376	0.101907984449143	1.23009779996781	0.082845432657314	0.93397444323065	0.951997014697421
GY2U004236	1466.63419157667	0.121590552038997	0.241864393960591	0.502722000737359	0.61515973934348	0.689934165854544
GY2U004237	7740.25450781541	-0.596532496870032	0.155735340497614	-3.83042471261796	0.0001279222698667	0.000371974626416948
GY2U004238	2096.36629565439	0.0735364623605394	0.324393265122224	0.226689238855907	0.820665395454056	0.864332230441052
GY2U004239	245.591298526324	-0.314597455421042	0.195183225432984	-1.61180580310196	0.107004204997596	0.157732255286251
GY2U004240	114.522682085587	-1.49000516507954	0.397701840065583	-3.74653827307873	0.000179291659256654	0.000506819709368003
GY2U004242	464.88827149521	3.03773415255454	0.710436776347162	4.27586838645037	1.9039368405946e-05	6.37406494505458e-05
GY2U004243	681.154073817847	0.32627147877495	0.150142877735509	2.17307329988512	0.0297748008953302	0.0517270891490927
GY2U004244	867.298909247219	0.632953336502673	0.117466090531351	5.38839194902584	7.10908820876291e-08	3.42671870624333e-07
GY2U004245	260.303641740606	0.392524918129608	0.154670655069536	2.53781118307891	0.0111548149348481	0.0215585695872244
GY2U004246	321.299681889462	-0.155393483507066	0.155521810129858	-0.99917486413845	0.317709990052959	0.402383071746154
GY2U004247	1217.89634712163	-0.657937552323551	0.107119104148668	-6.14211216152828	8.14313222741899e-10	5.01509081712103e-09
GY2U004248	17.4140833255484	1.82015718544637	0.813176530921193	2.23832970607801	0.025199562298461	0.0445193929622722
GY2U004249	1231.82134259914	-0.299128838918731	0.174456220078693	-1.71463556176903	0.0864120645239541	0.130801271726212
GY2U004250	374.921976223895	-0.184597065939914	0.153746626356153	-1.20065766849606	0.229884021122888	0.305769895934444
GY2U004251	296.128972219135	-0.25192768143174	0.139198704712785	-1.80984213862876	0.0703202711416056	0.109306818819626
GY2U004252	269.342640118688	-0.0774326570622907	0.210378131015639	-0.368064193214715	0.712825369295033	0.77536152938915
GY2U004253	31.388815395643	6.36655096383871	1.29432363354267	4.91882462689255	8.70654299694705e-07	3.56938274781843e-06
GY2U004254	711.589140832068	-0.407764082805056	0.101632209281805	-4.01215407680857	6.01672075831807e-05	0.000185307111297241
GY2U004255	310.476866442398	0.191386021193988	0.146219259022416	1.30889749047796	0.190569076812853	0.260362740849149
GY2U004256	1931.35413167508	-0.577609036336613	0.116595156625185	-4.95397110013269	7.27140107239083e-07	3.01424645336582e-06
GY2U004257	266.907552674333	1.36095403474481	0.453825623885102	2.99884793435413	0.00271002528853146	0.0060624973689313
GY2U004258	55.7455126645641	-6.5691786908209	0.947416209699111	-6.93378329774113	4.09732150567626e-12	3.28632426605318e-11
GY2U004259	765.583262631219	-7.20641819058296	0.40538152366622	-17.7768787422994	1.0676050303975e-70	1.98552293882469e-68
GY2U004260	842.966827222153	-0.704246206293205	0.135899858456442	-5.18209668716417	2.19405421646306e-07	9.79316099518286e-07
GY2U004261	407.343280483474	-0.348510250253313	0.188598340587141	-1.84789669499921	0.0646172887472818	0.101573963135585
GY2U004262	192.162919273767	-0.112882102271249	0.150311431268024	-0.750988140549114	0.452659793108781	0.53767466876217
GY2U004263	699.478625954522	-0.682067601332944	0.136625152920542	-4.99225498931093	5.96783941633268e-07	2.49940898285723e-06
GY2U004264	10.2996784809006	-0.271658759130513	1.08934933786773	-0.249377081976525	0.803069111192466	0.850747197751409
GY2U004265	6.44460155492054	3.50473729308612	2.26360940094016	1.54829596114527	0.121551056419575	0.176241557945177
GY2U004267	5.61923371514886	1.7410345089818	2.62831452968789	0.662414824906265	0.507705405293294	0.590564675563073
GY2U004269	9.5935260702019	-0.237074655617596	1.15867800303335	-0.204607885018055	0.837878494384793	0.877702981338325
GY2U004272	10.0843353614377	3.94738672581415	1.55716332213501	2.53498568178573	0.0112451922256089	0.0217214824186976
GY2U004274	8907.42568903616	-1.41842822673895	0.158705690904409	-8.93747551619489	3.98161887558393e-19	6.21397057733178e-18
GY2U004275	101.793766653726	-0.202711419635173	0.229056864010274	-0.884982951770788	0.376165826270967	0.462761983204151
GY2U004276	2332.98206239887	-0.992414572862355	0.171451927216774	-5.7882963987194	7.11038644200064e-09	3.89892013315355e-08
GY2U004277	1007.42309972679	1.49633064552349	0.150193893792681	9.96265965105704	2.22041683881434e-23	4.77055622625647e-22
GY2U004278	145.023578521283	-0.484842633118583	0.28039852829539	-1.72911974990047	0.083787665117123	0.127271139441987
GY2U004279	884.826901338604	-1.22161056886449	0.140740000358436	-8.67991022987989	3.96081321034666e-18	5.648271490218e-17
GY2U004280	87.1497738925111	0.516115577476973	0.439928479585225	1.17318064509845	0.240723371931365	0.318219686247786
GY2U004281	12.4781188827095	0.781229538727971	0.71374647241776	1.09454767052174	0.273714851942085	0.355074106630823
GY2U004282	482.673824259701	-0.00404654252486464	0.119105158937556	-0.0339745361238814	0.972897456204751	0.981306772672709
GY2U004284	237.602505723993	-0.829602503287855	0.230201561756513	-3.60380918772973	0.000313587310334065	0.000848686954479976
GY2U004285	1594.54430711358	0.660121525508629	0.0977887298285451	6.75048675513051	1.47349972073898e-11	1.1152125482863e-10
GY2U004287	286.436353544444	-0.362357460105218	0.172976483351444	-2.0948365528336	0.0361855245390626	0.0613364051191895
GY2U004288	349.455472611551	0.117674263173321	0.300674281190044	0.391367903857877	0.695525313154268	0.760947909863122
GY2U004289	597.040854462198	-1.07874581136184	0.186783775372235	-5.77537213396639	7.6783191666012e-09	4.19359774856219e-08
GY2U004290	167.691583943987	0.31818213473637	0.282799297464854	1.12511642563721	0.260539701757569	0.340358223105264
GY2U004291	321.478944256183	2.81703147639409	0.793157884149078	3.55166547882996	0.00038280119961166	0.00102175700670752
GY2U004292	134.30913257525	0.666829019487358	0.352789745695661	1.89015986893963	0.058736582090072	0.0935906235284377
GY2U004293	336.125251591104	0.0170775982684106	0.228156666709405	0.0748503145435663	0.940333808847167	0.956985622069751
GY2U004294	242.526195361083	2.87118001183149	0.45349263564977	6.33126050154624	2.43166392504468e-10	1.6026182250922e-09
GY2U004295	647.057468391997	-0.142255268786609	0.322454121882933	-0.441164367680978	0.659094007192964	0.729901029923284
GY2U004296	33.4323113080596	2.57847451532948	1.57100216650899	1.64129278132013	0.100736653845054	0.149767026209476
GY2U004298	124.402200830182	11.2308660754521	1.23147049199117	9.11988240765142	7.52058866701385e-20	1.2490473494034e-18
GY2U004299	452.833707944172	-0.162414249916688	0.183585317089324	-0.884679954212598	0.376329270208711	0.462899262163715
GY2U004300	1068.71012619547	1.32103924903928	0.11567355338357	11.4204086448244	3.3067543033781e-30	1.09941883300768e-28
GY2U004301	14.5045303408419	2.90523421280128	1.19297449942582	2.43528609722971	0.0148800193995588	0.0278682331228074
GY2U004302	229.237752100379	1.31023362587032	0.257851642767347	5.08134682334567	3.74768149883634e-07	1.62012361937588e-06
GY2U004303	137.755225695953	1.00762742777241	0.505673977038237	1.99264244063762	0.0463006143684769	0.0761985056351242
GY2U004304	1359.14405642213	-0.975655614870089	0.111157316566718	-8.77725052209666	1.67519569085898e-18	2.47590594905598e-17
GY2U004305	799.753117627279	0.0191553131618943	0.151919017357546	0.126088974870155	0.89966149459632	0.925262461090017
GY2U004306	8.27199033709769	-0.104036948878329	1.20717956799648	-0.086181833785504	0.931321871511975	0.950145086248636
GY2U004307	2902.13082119264	0.586246631289939	0.0884020039547702	6.6315988898836	3.32069949363441e-11	2.39449793050682e-10
GY2U004308	486.684770232731	1.56423344915401	0.390313040127693	4.00763819892429	6.13289754015237e-05	0.000188657396074915
GY2U004309	2544.4578396358	0.0282420809076268	0.0998128373520704	0.282950386511991	0.77721486923078	0.829084918160145
GY2U004310	16.5382699461609	-0.0442858359895524	0.722214752367061	-0.0613194840515309	0.951104773970358	0.964526656822348
GY2U004311	184.970758926376	0.992958347990338	0.437533416398803	2.26944574008326	0.0232412333275293	0.0414410246509246
GY2U004312	18.480879419243	2.49117480134759	0.864136213082657	2.88284967535471	0.00394095460827505	0.00849575025068132
GY2U004313	493.854137971136	0.832052080908733	0.356106698740642	2.33652465356944	0.0194639142395026	0.0354600739624571
GY2U004314	2255.99723678179	-2.77929269350324	0.181216193321727	-15.336889284331	4.33475050100277e-53	4.29959085805019e-51
GY2U004316	855.348470360408	-0.370566651691324	0.15458471443326	-2.39717525144642	0.0165220193422584	0.0306214622512162
GY2U004317	551.583365179582	0.344343184606274	0.116221029855433	2.96283026432137	0.00304824606755708	0.00673056953872917
GY2U004318	962.688225028056	-0.29178533271971	0.116576117058156	-2.50295978355625	0.0123159537897206	0.0235435624894338
GY2U004319	90.4103439941193	8.91614347260411	1.07342696344536	8.30624138971326	9.87811800374109e-17	1.24550790140391e-15
GY2U004321	797.641008470047	0.287819604847341	0.195329207595031	1.47351032849151	0.140613480909185	0.200295199293364
GY2U004322	525.296183458618	0.0966136725701728	0.166583358926687	0.57997193232664	0.561933545664245	0.641205375997109
GY2U004323	91.8631627689875	0.104940391767674	0.302129056880894	0.347336310022784	0.728338675322742	0.788488886078841
GY2U004324	196.646932311226	-0.952540578093972	0.483442366260392	-1.97032913243047	0.0488006617168383	0.0797589723812185
GY2U004326	552.647826250428	-1.17611866563434	0.200053041302097	-5.87903417003445	4.12667187624982e-09	2.3249479229588e-08
GY2U004327	12089.2974840241	-0.416258217720854	0.228341665254569	-1.82296217055606	0.0683091206103638	0.106607608337188
GY2U004328	1045.74879355733	3.66723949462871	0.29797638233637	12.3071481903185	8.29009807123721e-35	3.60125087503331e-33
GY2U004329	2554.25208541927	-1.16896684570416	0.124308311662958	-9.40377059318148	5.26419944535129e-21	9.51285596126538e-20
GY2U004330	639.517934128032	0.0938503924589173	0.239548838394001	0.391779785233422	0.695220932525066	0.760661510559047
GY2U004331	81.0507876035656	-0.309078565766396	0.292829041614836	-1.05549150474267	0.291200592777596	0.37438578407512
GY2U004332	239.262660549103	0.0374306618767596	0.21067273864685	0.177672071465803	0.858980519981557	0.894293440069434
GY2U004333	2582.58162940017	-0.0622735872794251	0.071668279916505	-0.868914216330783	0.384894053117939	0.471517663261128
GY2U004334	775.179610439141	-0.753501948458265	0.503506508406146	-1.49650885515558	0.134521102063528	0.192647770613799
GY2U004335	350.76276776416	-1.40296624115275	0.213990851151088	-6.55619730285659	5.51971913882269e-11	3.89214318738311e-10
GY2U004336	72.3951977246063	1.37638439279323	0.401862863582737	3.42501016521485	0.000614776418047693	0.00157885761907703
GY2U004337	150.969117697205	0.318213080369148	0.170662121248453	1.8645794277096	0.0622403786827449	0.0983310964517942
GY2U004338	318.355146993219	1.17316497262701	0.321665389711687	3.6471594711465	0.000265155371377748	0.000727760799473992
GY2U004339	193.230075105037	-0.433031617600403	0.166386825775056	-2.60255952106349	0.00925307517741418	0.018274823475393
GY2U004340	604.67198820984	0.465453892263322	0.20777995034752	2.24012899938051	0.0250825493734535	0.0443302154537359
GY2U004341	205.470360312935	-0.160857273400113	0.191926832367473	-0.838117690037879	0.401964608590986	0.488508346728164
GY2U004342	566.612115388024	-1.20932454530527	0.211463949013026	-5.71882134496022	1.07265502044216e-08	5.75283350404753e-08
GY2U004343	688.143630853304	0.481597777811976	0.154480113211039	3.1175390009849	0.00182367815628605	0.0042443506622067
GY2U004344	2701.01551502071	-0.583239393485542	0.0761274725713186	-7.6613523841757	1.83985268076641e-14	1.87707027213734e-13
GY2U004345	115.895139026789	3.32601006773933	1.31514101453936	2.5290140228075	0.011438345707328	0.0220492576396712
GY2U004347	402.72813571169	-0.987063334171194	0.227980883679519	-4.32958815774548	1.49388458858347e-05	5.09764770422916e-05
GY2U004348	35.6252847336598	6.34030025016148	2.88125872664269	2.20053138287562	0.027769215875008	0.0485594104047397
GY2U004350	476.49948848437	-0.938829928784148	0.165887155693398	-5.65944918917863	1.5185960108856e-08	8.01211973355541e-08
GY2U004351	1776.78848787176	-4.16098464869956	0.165791984526248	-25.0976225454421	5.27961622024801e-139	3.49119511097437e-136
GY2U004352	1021.16365083105	-0.817346423458676	0.168731649868417	-4.84406111180725	1.27211776914517e-06	5.11079897621913e-06
GY2U004353	2035.32241046215	2.87526607780567	0.262758429221086	10.9426216556745	7.20847712210809e-28	2.11330296450111e-26
GY2U004354	852.731003244137	0.698725884238679	0.220214493133066	3.1729332356725	0.00150907222701143	0.00357808440120345
GY2U004355	286.196232295072	0.384184460529397	0.178811231702764	2.14854769955404	0.0316702713633411	0.0545626031721506
GY2U004356	1515.77688970827	-0.493869229124873	0.155479933503665	-3.17641780515188	0.00149106036231211	0.00353819666516753
GY2U004357	258.723632554889	-0.504267397574027	0.250615298799187	-2.01211737667335	0.0442075653496638	0.0730951909384051
GY2U004358	1963.86439225103	-0.539529767979096	0.104058299148717	-5.18487974907234	2.16154286446828e-07	9.65045919035177e-07
GY2U004359	338.684101633883	-0.69572381767571	0.202282847470623	-3.43936140100435	0.00058308826584219	0.00150440143039689
GY2U004360	203.496213372552	-9.20099211714544	1.34992114521881	-6.81594784238605	9.36442691322999e-12	7.25346976610882e-11
GY2U004361	173.602569110901	-1.64831987169021	0.259127064005752	-6.36104869251949	2.00380903981346e-10	1.33243972427671e-09
GY2U004362	412.763873404734	-0.705286367258442	0.203333645821638	-3.46861614765474	0.000523146336075412	0.00136175166704919
GY2U004363	191.416654692836	-0.438816437231651	0.203149936761443	-2.16006189431872	0.0307678784191475	0.0532244648091715
GY2U004364	258.059726669534	1.86406504511992	0.316354679973269	5.89232643967029	3.80795969513024e-09	2.15422409368996e-08
GY2U004365	37.2005796624353	0.366082933855308	0.323117941145306	1.13297000023493	0.257226851724837	0.336670934000091
GY2U004366	1592.66441577717	0.516062099094601	0.139611441535836	3.69641695134376	0.000218663744286251	0.000610003514138551
GY2U004367	3756.15697416083	0.905417533134532	0.311608755732421	2.90562288921052	0.00366522891558034	0.0079483781196127
GY2U004368	67.5440470520057	0.725031061546166	0.536134001432871	1.3523318043781	0.176269194500012	0.243791943497034
GY2U004369	28.8044500998035	9.1156271560979	1.4800612918666	6.15895247459758	7.32276963736084e-10	4.54592243064813e-09
GY2U004370	139.348814711038	8.53124127190826	0.886611370775845	9.62230076571524	6.43748542564987e-22	1.24119724394765e-20
GY2U004371	1478.66419708207	-0.915831670751975	0.100979771513014	-9.06945675386027	1.19611871268585e-19	1.94671864141233e-18
GY2U004372	555.37202071661	-0.188642997067166	0.12133114753558	-1.55477798486862	0.119998954039189	0.174297211634858
GY2U004373	39.1363096640006	-0.330490927293156	1.15206093695752	-0.286869311067824	0.774212389522796	0.82653045349529
GY2U004374	29.8799136420969	5.1255059231859	0.740941734899567	6.91755597203693	4.59501859907726e-12	3.66247598517524e-11
GY2U004376	364.27962139812	0.0929499893901795	0.153329112485671	0.606212270346677	0.544373805781839	0.625345670990097
GY2U004377	783.771316022212	0.0942810423744233	0.200552661564396	0.470106163832437	0.638279170638398	0.711261784582321
GY2U004378	232.039650755444	1.12648168250176	0.196033798687974	5.74636460672159	9.11825789319061e-09	4.93624549499773e-08
GY2U004379	143.853812598994	2.44457868239676	0.230008895418558	10.6281919138312	2.20342807849067e-26	5.76832916618365e-25
GY2U004380	655.409020807184	3.01149483903224	0.186090258587222	16.1829794955158	6.64971358891281e-59	8.54129398679491e-57
GY2U004381	618.457290762285	2.31500466994743	0.211637921338431	10.9385154385707	7.54248238952389e-28	2.20759804233704e-26
GY2U004382	4593.27794257549	2.91996853151158	0.223472887463271	13.0663212198012	5.12863882805147e-39	2.80020543229453e-37
GY2U004383	1053.31555935964	-0.374197096913309	0.124278276392999	-3.01096143086186	0.00260421929294442	0.00585514812444651
GY2U004385	152.626810561289	5.84724931992088	0.507488160165604	11.5219423405125	1.02279054892594e-30	3.50497168148247e-29
GY2U004386	1612.67020602193	-0.65243244829206	0.109020609302988	-5.98448726771313	2.17072568266379e-09	1.26778332804316e-08
GY2U004389	73.7747954071699	10.4736801056696	3.35848891419836	3.11856920574937	0.00181731457573144	0.00423084293064405
GY2U004391	505.572805360741	0.364503915418276	0.180467458325967	2.01977641176669	0.0434065849442079	0.0719354664355714
GY2U004392	6.92021577471192	0.650011628948003	1.32530073195955	0.490463495018913	0.623805955545242	0.698163015997138
GY2U004393	9.97792539876535	2.11343991765012	1.31907321641844	1.60221577645898	0.109107902557582	0.160277480028226
GY2U004394	77.9669899159033	-0.891483306068327	0.401068299475327	-2.22277180030074	0.0262311915267821	0.0461319635066163
GY2U004395	61.6704561588483	3.6321948883407	0.812080268575367	4.47270427431104	7.72365582802421e-06	2.75796302307089e-05
GY2U004396	5569.80240528148	0.371833925395423	0.115984468989095	3.20589410492867	0.00134643528368128	0.00322631264995915
GY2U004397	356.972095549249	1.17206328267866	0.193292097572569	6.06368960447862	1.3303378297135e-09	7.97309553934368e-09
GY2U004398	22.5074183993737	8.76555640069233	4.24782053857273	2.06354207318692	0.0390611547349529	0.0656127440622682
GY2U004400	251.599347449659	5.42810283484317	1.24264141486965	4.36819726905092	1.25276314016642e-05	4.32627332776234e-05
GY2U004401	59.0600115824668	1.63519793851832	0.553501242347427	2.95428052082297	0.00313398987069963	0.0069045230937156
GY2U004403	187.391992492417	-0.0504355200332565	0.242821234052623	-0.207706382145832	0.835458234127039	0.876036372355915
GY2U004404	134.116097761697	1.33701859776247	0.262243097440843	5.09839385978147	3.42547514769909e-07	1.48912669313415e-06
GY2U004405	176.946642430189	-0.0515928789765466	0.223005323387546	-0.231352678908417	0.817040824682621	0.861498447521338
GY2U004406	274.893235928437	-0.793295340812257	0.474449608634314	-1.67203287003593	0.0945178405816651	0.14158247552186
GY2U004407	13.9157159569229	1.9068034210305	1.13615983808517	1.67828799884717	0.0932908897556084	0.139991220851961
GY2U004408	2849.54575603725	-0.954981779987962	0.141430382322061	-6.75230996557235	1.45509587112207e-11	1.10268597975439e-10
GY2U004410	905.186350585423	3.08225842201847	0.39514891741226	7.80024513847457	6.17870324978325e-15	6.63346769823392e-14
GY2U004411	52172.8560650191	-11.160159926511	1.04999299088602	-10.6287946904233	2.18923464853179e-26	5.73958816665002e-25
GY2U004415	175.876144703458	4.25057391325614	2.81893745450773	1.50786386071074	0.131589373695608	0.189086251747395
GY2U004418	291.686234748703	-0.572843009790279	0.191102268539501	-2.9975730490707	0.00272138630164518	0.00608486299681566
GY2U004419	129.118945199942	-0.00541638144265764	0.253400924545046	-0.0213747501213035	0.982946715447691	0.98915176742211
GY2U004420	118.024092390296	-2.26650748734592	0.380788771893977	-5.9521384416686	2.64661345134154e-09	1.53268363802309e-08
GY2U004421	286.79972689388	-1.73265970914908	0.191733954697245	-9.03679117183503	1.61338196241597e-19	2.59975826326486e-18
GY2U004422	134.224900454729	-1.45154843790082	1.59153411748841	-0.912043557188394	0.361745788810852	0.448296613689801
GY2U004423	26.2971719724758	0.90433055729533	0.378644297158021	2.38833798391508	0.0169247688955475	0.0312907552926483
GY2U004424	1042.81743697452	1.41359262911102	0.509292348683778	2.77560154352275	0.00550996902051594	0.0115004660851405
GY2U004425	44.698056944524	1.5997258968486	0.518448669473228	3.08560131608402	0.00203141002543405	0.00468589077443146
GY2U004427	10.1862987904674	-1.17813878531871	0.833826473928347	-1.41293041436814	0.157676185321269	0.22131741072593
GY2U004428	283.5256713526	-0.371341246776067	0.20751731932627	-1.78944701088888	0.0735428540557431	0.113643512314791
GY2U004429	165.835853149662	0.530800048458488	0.252804518541383	2.09964620696287	0.0357599748692104	0.0607188389267601
GY2U004430	533.601398258574	0.4540405969301	0.0993863530793475	4.56844006105753	4.91367540626266e-06	1.80363406051426e-05
GY2U004431	61.4002770066774	-0.120527518504641	0.348201248316937	-0.346143269408773	0.729235046707854	0.789220011148817
GY2U004432	215.182428435403	0.337896762487105	0.19199226164059	1.75994990422921	0.0784163008237483	0.120185821521779
GY2U004433	3119.203389995	3.84934117288481	0.503358984368062	7.64730796991223	2.05230396738907e-14	2.08666486524855e-13
GY2U004434	9.26182891092415	-6.89486804519497	1.88195694095839	-3.66366939388301	0.000248627658132691	0.000686619985816096
GY2U004435	363.065203479773	0.489268089110092	0.311478721241765	1.57079137592301	0.116231115927679	0.169403293369207
GY2U004436	167.143681558642	-0.391997632472194	0.26497622912073	-1.47936905047279	0.139041707181791	0.198349428091634
GY2U004437	2356.41666527434	-0.33430107587486	0.133543937128547	-2.5033040290932	0.0123039798909773	0.0235299118437776
GY2U004438	511.21992685952	-0.0780011910183358	0.247351300815799	-0.315345788605425	0.752499122834307	0.808662533952312
GY2U004439	400.439007571061	-0.687019034110276	0.192881037993017	-3.56187959821716	0.000368209247634333	0.000985165279074386
GY2U004440	541.311402901483	1.56609297002821	0.252906673577865	6.19237502859347	5.9264334950802e-10	3.72048324968924e-09
GY2U004444	17.986251408768	-1.22795545413369	0.589140675968895	-2.08431619852798	0.0371314148589055	0.0627594286516124
GY2U004446	11.7821341512433	0.162423189254228	0.649627404383273	0.250025150044933	0.802567899254275	0.850338097043845
GY2U004451	117.0228003134	0.0937345511908361	0.273140826307861	0.343172979513456	0.73146833097586	0.790996071718038
GY2U004452	3960.40256425999	0.257289543084308	0.188548979682693	1.3645766925777	0.172386134446881	0.239069601088599
GY2U004453	9.98819110413575	-1.47241254880337	0.944410290776945	-1.55908143227881	0.118977107715482	0.173010040817088
GY2U004454	1114.75933826291	-1.09596811690472	0.233349097586134	-4.69668890191519	2.64412699436188e-06	1.01196663145417e-05
GY2U004456	1389.40501399229	-0.855887958818287	0.100290350185466	-8.53410081065129	1.412496413807e-17	1.92215784848401e-16
GY2U004457	25.7530765801842	4.03822841759087	0.688290988775298	5.86703659272983	4.43652791284686e-09	2.4893076478934e-08
GY2U004458	5.35102855256679	2.14120174340138	1.69973707714478	1.25972526703846	0.207768487204788	0.280321814445272
GY2U004460	1175.19923042755	-1.13509789181506	0.22348687903174	-5.07903594489702	3.79354938854883e-07	1.63717744218397e-06
GY2U004461	911.132174539576	0.309456012668258	0.196509624132063	1.57476263076199	0.115311245087877	0.168268653028113
GY2U004462	292.767790794785	0.339780661862746	0.270923637399078	1.25415657756817	0.209785099250436	0.282615495511755
GY2U004463	49.8054972426784	1.91432331636355	0.382874315269345	4.99987395345876	5.73678053590455e-07	2.40942083481627e-06
GY2U004464	3678.04705112471	-0.295207190211064	0.415420857319665	-0.710621975304198	0.477318521675306	0.561695550091676
GY2U004465	107.305674497172	-0.0613052090214366	0.210598325496305	-0.291100173170714	0.770974707488242	0.823609311763003
GY2U004466	913.621978675805	-0.230624861863266	0.137582928888878	-1.67626073762055	0.0936871318271882	0.140491353237243
GY2U004467	105.409942845315	-0.398206626168791	0.238123138988267	-1.67227186681934	0.0944707246133632	0.141523772214045
GY2U004468	118.538789248373	-0.0407985188987674	0.217859526814401	-0.187269840779213	0.851449068219508	0.888161466697307
GY2U004469	30.7090133669827	3.49428158860014	0.53871549489265	6.48632092770311	8.79577082794084e-11	6.07974031599132e-10
GY2U004470	446.502689861177	0.259653929778834	0.197090452794963	1.31743535060501	0.187692738030308	0.257101898480369
GY2U004471	124.681300569181	-0.219232240996499	0.227417946949448	-0.964005892838489	0.335042971472088	0.420813029381826
GY2U004472	338.595788427316	0.143626699407603	0.179727360965565	0.799136528995834	0.424211250447397	0.510127814742899
GY2U004473	675.681149323982	0.290466188139705	0.117208822866392	2.47819388537681	0.0132049367215499	0.0250676172489689
GY2U004474	82.8083520967271	-1.2318706463275	0.264670923212523	-4.65434824262257	3.25007105466321e-06	1.22912028404908e-05
GY2U004475	3010.74521001298	0.198582114041472	0.159208763918504	1.24730642430666	0.212285162753982	0.285466543331295
GY2U004476	1525.07839750038	0.377082120943229	0.296379433653455	1.27229516668872	0.203268265243168	0.275123311928703
GY2U004477	74.4450759958174	-0.635554885188365	0.507471045358168	-1.25239635049483	0.210425475486218	0.283349908690772
GY2U004478	310.805963598079	0.615071037012769	0.195942284343617	3.13904188201737	0.00169501219839097	0.00396940553385
GY2U004479	8430.38154513285	-0.266219951496044	0.275095358630346	-0.967736979720446	0.333175744601668	0.418880342519413
GY2U004480	824.033096122378	0.162968412425137	0.143871355695345	1.13273703189557	0.257324701428497	0.336724950110259
GY2U004481	502.886813471652	0.014919878578402	0.137029326208571	0.108880916160185	0.9132969433415	0.936159824805802
GY2U004482	6.83906003325438	3.26166442835575	1.8643443089477	1.74949681381373	0.0802051790741628	0.122517391101138
GY2U004483	579.178811649449	0.84916619316195	0.106596463791773	7.96617601518869	1.63659789322961e-15	1.84585083927488e-14
GY2U004484	938.966945398133	1.93795037103421	0.191830448180096	10.1024127786784	5.38994672938918e-24	1.20894609179038e-22
GY2U004485	2935.76084266042	-0.194433535950909	0.0972363525569835	-1.99959717572669	0.0455437791655365	0.0750197096799971
GY2U004486	243.296533484548	-0.0529323231227656	0.226847771694127	-0.233338519164022	0.815498550019917	0.860311457814678
GY2U004487	621.364293628165	-0.137535263009044	0.125627893594938	-1.09478284697266	0.273611782936525	0.354993443248944
GY2U004488	23.4992873396439	1.58028804703329	0.516221972545	3.06125684507848	0.00220409933447934	0.0050431871738811
GY2U004489	11.0746462984954	7.74255629407356	2.02318924556558	3.82690660848641	0.000129763719021237	0.000376654436580257
GY2U004490	315.465639027201	2.54808372901555	0.250431278690199	10.1747822490166	2.56974096101963e-24	5.90478186847419e-23
GY2U004491	22.5828698476023	7.76556995988391	1.37428548673819	5.65062356753485	1.5986683730924e-08	8.40230354229959e-08
GY2U004492	466.291936500458	0.774705401032003	0.164879993760735	4.69860159114402	2.61948881588144e-06	1.0030910132939e-05
GY2U004493	1630.04791966726	-1.48496571042697	0.117547078518801	-12.632944426513	1.38978736395956e-36	6.65234948958017e-35
GY2U004494	276.957130694898	0.43015513362195	0.299934969350063	1.43416132688384	0.151526230352695	0.21389542352285
GY2U004495	32.6127826411803	1.8481166862573	0.599245836106717	3.08407096871037	0.00204188880790678	0.00470762949074995
GY2U004496	35.1458491223253	4.90243317888758	1.14092055579228	4.29691020465771	1.73195312547628e-05	5.84874051489569e-05
GY2U004497	37.4916961948032	7.15501599344584	3.15242103340355	2.26968920636874	0.023226446764354	0.0414270709820956
GY2U004498	459.653276712755	-0.0286146287451614	0.158121256725806	-0.180966363015829	0.856393978479087	0.892068733475241
GY2U004499	2386.61378580988	-1.62746510736743	0.177155610329168	-9.18664164427804	4.05297285972373e-20	6.85893625000071e-19
GY2U004500	228.620179672437	-0.462908673341628	0.223143089981819	-2.07449253023853	0.038033591778228	0.0640856688947228
GY2U004501	55.8588389808639	2.16514609260273	0.460090408319888	4.70591443214214	2.52730515645606e-06	9.70167840536798e-06
GY2U004502	173.570953241115	1.92474821197696	0.317915008699843	6.05428545147486	1.41042314777741e-09	8.41352986315333e-09
GY2U004503	5.29619541695578	3.70585627535	1.74541152596997	2.12319915401644	0.0337371668390679	0.0577012526817432
GY2U004504	204.309389042246	-0.534732573622833	0.183740835392331	-2.91025439435415	0.00361134678366626	0.00784296137642347
GY2U004505	125.789259115038	-0.882048083162866	0.220122515062944	-4.00707798069018	6.14745707378994e-05	0.000189072693532206
GY2U004506	608.779349765494	-0.487925928797971	0.182969045043058	-2.666712987889	0.00765970544837739	0.0154474619987947
GY2U004507	38.0458050050236	-5.944706281279	0.654915264938159	-9.07706172009953	1.11545359158485e-19	1.8187496277768e-18
GY2U004508	71.4557169058462	-1.00636320383812	0.382415025726655	-2.63159953489238	0.00849839694576782	0.0169323043264969
GY2U004509	38064.3333977562	-2.1020249810561	0.194468688890419	-10.8090664520322	3.1182718180799e-27	8.71261737715156e-26
GY2U004510	561.405870407328	0.381836748133917	0.258308199669351	1.47822155325572	0.139348486745692	0.19868454578802
GY2U004511	1810.00715205874	-0.833228947436971	0.142437410828523	-5.84979004174736	4.92193907549865e-09	2.74562814385716e-08
GY2U004512	545.596096702489	-0.237931846147092	0.177393884988729	-1.34126295369318	0.179835093267573	0.247993802054472
GY2U004513	28.6751206734572	-1.16579706313046	0.721860241346922	-1.61498998885878	0.106312862866952	0.156842658537974
GY2U004514	781.526282357833	-1.11997969785626	0.154550357872456	-7.24669753777299	4.27056169357264e-13	3.8123304238523e-12
GY2U004515	73.1891565803541	0.277636259106917	0.286729897883517	0.968284999772523	0.332902054107091	0.418624684746303
GY2U004516	1165.75019875696	0.222936089953946	0.177021899897093	1.25937011230556	0.207896679574101	0.280448557569229
GY2U004517	74.0883552365343	10.4778575646142	1.34403401463027	7.79582767293024	6.39876625766099e-15	6.85735730878027e-14
GY2U004518	1084.68846988216	6.02242671533811	1.19937344573817	5.02131069913053	5.13200666802153e-07	2.17228181723225e-06
GY2U004519	119.283755808959	0.0954494078683739	0.227745387343411	0.419105778526475	0.675138827747255	0.744115601617352
GY2U004520	296.852359106819	3.65225500017635	0.305733154143236	11.9458912148771	6.8215184353183e-33	2.61916968051985e-31
GY2U004521	5.01098395941385	-1.25788944667881	2.02226920452687	-0.622018791495718	0.533929511721152	0.615414945272398
GY2U004522	646.839820954428	-1.06886409974931	0.145553831124671	-7.3434281426354	2.0819119398544e-13	1.92792820405397e-12
GY2U004523	1182.1899282147	0.977998503200849	0.52725865134613	1.85487426465919	0.0636141837924006	0.100226582900593
GY2U004524	870.16760671695	0.34122739418971	0.157145470841425	2.17141093766579	0.0299001228492922	0.0519144990130568
GY2U004525	694.671475622288	1.14834507936351	0.222770057598438	5.15484482853392	2.53841040513385e-07	1.12570241861053e-06
GY2U004526	936.118522805043	-0.236446064202173	0.139466594318705	-1.69535984840824	0.0900071778394145	0.13567951309903
GY2U004527	390.447274118722	0.159267936774513	0.181912011813396	0.875521826111673	0.381290039725205	0.46787301506899
GY2U004528	477.303886859542	-0.580962517434913	0.130154640591712	-4.46363275864563	8.05816310784075e-06	2.86708736802289e-05
GY2U004529	60.4155391794343	0.0165242965848914	0.375504738104812	0.04400556080408	0.964899971282543	0.975002778158273
GY2U004530	399.229214565237	2.25581552674586	0.219405939105603	10.2814697539254	8.54149943609253e-25	2.04423499908842e-23
GY2U004532	7.0059891227956	3.8382535076911	1.55284619949364	2.4717538085502	0.0134452072479276	0.0254695734964986
GY2U004534	85.325733791083	0.448613157146548	0.446529306412023	1.00466677260507	0.315057332970894	0.399505228896473
GY2U004535	1461.61214711674	0.137272259731294	0.246038371436478	0.557930289205861	0.576891987431212	0.655247124091664
GY2U004536	896.269216623303	2.3147933018012	0.211688688043747	10.9348937025999	7.84979211137842e-28	2.29378377015631e-26
GY2U004537	954.679501700408	0.721517682115239	0.116875590072183	6.173382155073	6.68443778543302e-10	4.16994941373589e-09
GY2U004538	3675.48815328333	-0.0564946254297618	0.109554436266577	-0.515676291668319	0.606080515926988	0.681936068273282
GY2U004539	281.622789115107	-0.385224262462143	0.222635816654564	-1.73028881089626	0.0835786876465544	0.127029359771991
GY2U004540	827.50382218593	-2.54799126098124	0.257469421298421	-9.89628689935949	4.3201782322432e-23	9.08509566059718e-22
GY2U004541	2100.77500033973	-0.889067736750436	0.147831497355882	-6.01406163539114	1.80931665280371e-09	1.06542016883764e-08
GY2U004542	169.803845435551	0.984207305319623	0.216023755305805	4.55601423985234	5.21334036550489e-06	1.90657474161664e-05
GY2U004543	10.0363399981013	1.24726386713379	0.985502130998319	1.26561255212133	0.205651829960378	0.277801904525429
GY2U004544	2006.51557162574	-0.511362978230434	0.155433962995748	-3.28990503989416	0.00100221199022497	0.00246874901676002
GY2U004545	4341.76720191385	-0.550897860897711	0.0820281697379622	-6.71595944000148	1.86832761829035e-11	1.39322059399748e-10
GY2U004546	2698.28561057122	0.00941655805382873	0.319348153952739	0.0294868091055955	0.97647633917708	0.984360485555169
GY2U004547	1760.34654884427	2.6258484769319	0.324375121801436	8.09509823795702	5.72181567383475e-16	6.75196940123236e-15
GY2U004548	2038.03125510201	0.00975984770894877	0.104358236564844	0.0935225434063787	0.925488441130879	0.945722906819524
GY2U004549	297.145484035723	-0.44311877439055	0.170507198423159	-2.59882737203173	0.00935428018984585	0.018437055560741
GY2U004550	2988.83010987905	0.100001402379516	0.0839777289023585	1.19080860707473	0.233728729208265	0.310208097262289
GY2U004551	121.553684138217	1.63452093483193	0.404313472045134	4.04270707716973	5.28376131324011e-05	0.000164246152017667
GY2U004552	906.579195128924	1.42962947920372	0.190799717320123	7.49282807796351	6.74051700085981e-14	6.551180758484e-13
GY2U004553	774.674522115261	0.105292483573663	0.15895258936007	0.662414396629599	0.507705679691811	0.590564675563073
GY2U004554	36.4979425432369	8.4983078767392	1.49120152276166	5.69896673723925	1.2053573830238e-08	6.42785266323387e-08
GY2U004555	58.5375075704162	10.1435336127749	1.380284716458	7.34887048434804	1.9988875196267e-13	1.85489281577001e-12
GY2U004556	34.9972465167985	9.40243079493901	4.24754053965478	2.21361767054569	0.0268550907095852	0.0470992917022528
GY2U004557	10.2490904375903	7.63105682619678	2.35353432874843	3.24238178002479	0.0011853511486603	0.00287427127640649
GY2U004558	72.8643923861346	10.4603754187363	4.24727832138751	2.46284199602891	0.0137840645018601	0.0260451569072081
GY2U004580	10.7157525929822	7.69531312301959	2.10446466913847	3.65666063957724	0.000255522305092528	0.000704135705374593
GY2U004582	40.6959255668892	9.62006608756852	4.24746988780032	2.26489329923197	0.0235192280767781	0.0419032330189399
GY2U004583	178.728295986889	-1.08347112936337	0.314131394796564	-3.44910170492524	0.000562454812812018	0.00145685017089015
GY2U004584	841.956334099069	-0.287272086693248	0.0880026737588976	-3.26435634762975	0.00109713082292754	0.00268220918972316
GY2U004585	19.9019593590984	3.20388506725979	0.713017794514029	4.49341530030602	7.0089906199571e-06	2.52041326341821e-05
GY2U004587	1071.21999653142	0.123227199397193	0.108349856413146	1.13730837747785	0.255409393844542	0.334684720565171
GY2U004588	179.148776423036	3.43653056351937	0.432755942570935	7.94103610248188	2.00499301511065e-15	2.24152443905983e-14
GY2U004589	135.501253454817	0.429549678802847	0.266563135858407	1.61143692063637	0.107084525508858	0.15781156569832
GY2U004590	2046.64300353108	-0.422773840316905	0.488013262365943	-0.866316292854932	0.386316733841825	0.472838758210183
GY2U004591	648.109221768364	-0.610904520173994	0.103946759430123	-5.87709057524462	4.17539775985725e-09	2.3488707638968e-08
GY2U004592	475.91699656624	-0.269703039582576	0.15758727158278	-1.71145192675603	0.0869977183873424	0.131553931065267
GY2U004593	202.028394519882	0.253280855162741	0.176459445844327	1.43534880748852	0.151187726030474	0.213468874678367
GY2U004594	1089.5246711007	-0.680264595511835	0.0883940519223396	-7.69581867464901	1.40591067472017e-14	1.45177149719224e-13
GY2U004595	14.1163503216971	3.95258731441029	0.834266366219162	4.73780014927744	2.16050719681636e-06	8.39836609883719e-06
GY2U004596	1848.27737786892	-0.721732807655186	0.0956068520688508	-7.54896528896729	4.38729772038233e-14	4.32289257724648e-13
GY2U004597	141.826838656699	-0.00863173397489956	0.550238721563393	-0.0156872528897534	0.987483896467745	0.992542784863769
GY2U004599	376.808878772364	0.326956339061442	0.237291913729857	1.37786549032456	0.168244821440128	0.234144753448597
GY2U004600	102.462174808831	1.42030949491873	0.526122334036431	2.69958031247612	0.00694269963625473	0.0141420375705296
GY2U004601	99.2198165905107	-0.818541180701672	0.45061746095182	-1.81648793407318	0.0692955571682363	0.107920697634481
GY2U004602	3860.25953961767	-2.28224378074721	0.240279606055433	-9.4982833466969	2.13378731723267e-21	3.951933481522e-20
GY2U004603	239.216871457662	-1.07977659226109	0.389292467770457	-2.7736899160807	0.00554244791333076	0.0115547483704586
GY2U004604	20.5488900358965	0.135349597716532	0.777242765523681	0.174140698016453	0.861754889414869	0.896554501230293
GY2U004605	204.699842272965	-0.63237587594333	0.21402905473417	-2.95462630869795	0.00313047979815658	0.00689849251003303
GY2U004606	366.253312472592	-0.917190357684129	0.265706730698191	-3.4518898157907	0.000556675000443543	0.00144230529257443
GY2U004607	2183.27458069148	0.39423455777993	0.158009039719584	2.49501268079075	0.0125952628926391	0.0240123677186522
GY2U004608	300.121859405908	-1.08706500443723	0.149002748685612	-7.29560369876718	2.97322870108412e-13	2.69325343628391e-12
GY2U004609	11.569751411013	2.03746323845055	0.803419386199223	2.53598963810082	0.0112130051875448	0.02166399682052
GY2U004610	1142.30713368534	-0.402684496651618	0.72548615878687	-0.555054692325173	0.578857251704984	0.657103088246489
GY2U004611	566.798481517777	0.280730982914339	0.609575210501438	0.460535432015696	0.645131945140383	0.716973902803386
GY2U004612	173.629780131101	-1.43335699536148	0.62646740391876	-2.28799932190464	0.0221375606081403	0.0397150328675379
GY2U004613	393.991064036897	-0.939664860227495	0.171257839772007	-5.4868428883516	4.09180752730181e-08	2.03439519889854e-07
GY2U004614	162.332078684311	-0.548366787817155	0.234442208533567	-2.33902756353978	0.0193340070110916	0.03525218149265
GY2U004615	34.5953443020396	2.60492364576213	1.42077789642501	1.83344888199393	0.0667358438776802	0.104499364724794
GY2U004616	1211.65664899712	-0.716443085981779	0.148785374484606	-4.81527897794755	1.46994382621745e-06	5.85550581733295e-06
GY2U004617	24.8330872187267	2.8324650296704	0.641192274646928	4.41749712475886	9.98503984093656e-06	3.49897745476116e-05
GY2U004618	36703.3948790966	-1.49187679665438	0.220581717569684	-6.76337464904853	1.34814018929141e-11	1.02467837120515e-10
GY2U004620	443.538799821714	0.456034069534444	0.131721527637891	3.46210735414566	0.000535963323537529	0.00139288052087904
GY2U004621	52.9024343183547	-3.52277736795026	1.5190027425424	-2.31913825386127	0.0203875411531539	0.0369617343367597
GY2U004622	122.856616413035	-1.16505601443263	0.214658857009731	-5.42747702406623	5.7156221707381e-08	2.78740011571587e-07
GY2U004623	121.916521319139	5.74010243239176	3.61712027006589	1.58692606377924	0.112529391064306	0.164828923460671
GY2U004624	1076.74181319622	-0.0402370698682133	0.113416972438234	-0.354771151117848	0.722761042426458	0.784067058663384
GY2U004625	3566.50290560378	0.719759905477322	0.186097561866766	3.86764822847398	0.000109890031805002	0.00032354495841796
GY2U004626	1081.11917787607	1.00215819773391	0.234120729227177	4.28051886324631	1.86458081428202e-05	6.25115962175155e-05
GY2U004627	1892.4099464132	0.404307540721773	0.0919384433350663	4.39758958337253	1.09459710945473e-05	3.80953933571244e-05
GY2U004628	303.062189203915	0.370936473127805	0.152206301653638	2.43706383439965	0.0148070652141577	0.027737419193534
GY2U004629	464.448251068977	0.266683409299869	0.279369858076122	0.954589056730678	0.33978555337487	0.425421953681313
GY2U004630	1424.17770965858	1.28394845778194	0.166776977856757	7.69859529943462	1.37570115661767e-14	1.42206226440326e-13
GY2U004631	516.625981540381	-0.469077079892641	0.144508280140225	-3.24602216175756	0.0011702972874125	0.00284240073043978
GY2U004632	677.064985152176	-0.645141918147902	0.212687670285732	-3.03328311077551	0.00241908533546798	0.00548031335864044
GY2U004633	490.277966244022	0.371236684537763	0.113253072800002	3.2779391795695	0.00104567923702463	0.0025683803959056
GY2U004634	884.89774750784	-0.560392038616085	0.13592007903629	-4.12295256587117	3.7404674616776e-05	0.000119105236420174
GY2U004635	706.290948078113	-0.334712632938454	0.116743405371925	-2.86707957397779	0.00414278833912116	0.00887726152264392
GY2U004636	1620.29076170969	2.17770601763317	0.232905289937195	9.35017842755055	8.74999904070267e-21	1.56222482872705e-19
GY2U004637	117.900441908315	0.508442064833094	0.295724784615189	1.71930825985621	0.0855582567486559	0.129684787841965
GY2U004638	794.936088491164	0.87107222888495	0.119166882768225	7.30968376993759	2.67771809825158e-13	2.44042771445552e-12
GY2U004639	69.8088215935083	0.0194908925323535	0.498551612317172	0.0390950345978496	0.968814619761409	0.978064519799137
GY2U004640	379.145587539927	0.0631609567811405	0.192405549496078	0.328269932684182	0.742707575908557	0.800404482421161
GY2U004643	1183.7665959306	0.824127996153528	0.32132610088063	2.56477140790902	0.0103243798615183	0.0201125453407034
GY2U004644	201.94811170711	-1.06179553799326	0.277071302050334	-3.83221044596082	0.000126997030023971	0.00036946471794818
GY2U004645	39.7232931466169	4.34376550538965	0.618072558893635	7.02792162972758	2.09632578233472e-12	1.74244881367803e-11
GY2U004646	363.72039775147	-0.588996699479517	0.130521185041658	-4.51265209775355	6.4021991749481e-06	2.31152404589531e-05
GY2U004647	148.926127123945	5.8347816229853	0.597539534046871	9.76467880454521	1.5961697986429e-22	3.2128540682041e-21
GY2U004648	196.822145671483	0.202890298629446	0.171477513885877	1.18318894432115	0.236734273561056	0.313573241350182
GY2U004649	583.165813507152	0.69004874214778	0.27533732957311	2.50619392298767	0.0122038666623468	0.023365987709334
GY2U004650	787.835476006795	0.156713789826417	0.114988073637725	1.3628699470186	0.172923501700536	0.239684512022465
GY2U004651	325.903999126593	-0.675545613218951	0.153588147566239	-4.39842282053439	1.09040389170942e-05	3.79716619515895e-05
GY2U004652	12.5943128163562	3.42439798218712	1.44675173112212	2.36695620162217	0.0179350551381531	0.0329538411481513
GY2U004653	86.0960349081431	6.51909359701296	0.756265504768117	8.62011232286975	6.68884675159311e-18	9.39596144004275e-17
GY2U004654	1321.48042028182	0.200154237236282	0.150967910247185	1.32580650357127	0.184903798254498	0.253865919258367
GY2U004655	1426.05404717686	-0.2003010245408	0.129200768005692	-1.55030831188229	0.121067533282463	0.175649255584682
GY2U004656	463.37864603013	-0.601661784902816	0.142947816300941	-4.20896100739423	2.56547652356744e-05	8.39362614106159e-05
GY2U004657	142.975819513488	6.87754947518766	0.927157404651972	7.41788766468331	1.19002964887266e-13	1.13123047826743e-12
GY2U004658	167.961468283286	4.7895169237954	0.725095796257906	6.60535745554349	3.96559315553672e-11	2.83451775926767e-10
GY2U004659	775.10085346657	-1.46018270728007	0.224978265256022	-6.49032787953273	8.5649766771613e-11	5.92480021673916e-10
GY2U004660	222.874542439271	0.367826346705592	0.191158834606094	1.9241922428725	0.0543304910968434	0.0875229259264677
GY2U004661	18.4518323050302	0.00363959479846593	0.75895489697627	0.00479553503504138	0.996173731300307	0.998522670033442
GY2U004662	151.541205587884	2.56112772269077	0.497675888009042	5.14617602419234	2.65849978242064e-07	1.17458191327241e-06
GY2U004663	261.246251086229	-0.322526068407223	0.265938618433466	-1.21278387586989	0.225212461696051	0.300339355476643
GY2U004664	495.686233329084	1.80571599460868	0.194780098108807	9.27053642615983	1.85212071098508e-20	3.23243041778374e-19
GY2U004665	999.68509423599	0.458074128429534	0.125532676300508	3.64904295781098	0.000263219090270914	0.000723002098107216
GY2U004666	703.823055296366	-1.15510234890348	0.163107598660546	-7.08184265104316	1.42250125461371e-12	1.19742279113028e-11
GY2U004667	321.306137724898	-0.74882990317985	0.180115071968756	-4.15750828064931	3.21737616973328e-05	0.000103538273493904
GY2U004668	330.019943621639	0.0756421990623081	0.18682419438837	0.404884385076288	0.685562496780981	0.752538138181841
GY2U004670	1064.09298555475	-0.162928136109499	0.132188211705343	-1.23254663942862	0.217744955703234	0.291863246180596
GY2U004672	41.4563870490836	0.830020679519126	0.473115633294285	1.7543717034665	0.0793668366641391	0.121465412463701
GY2U004673	212.980090786747	-0.152594006466301	0.178073939714252	-0.856913744432017	0.391492556216697	0.478386701710554
GY2U004674	37.4060154958744	-0.453086985908591	0.548971551567174	-0.825337824182588	0.409179823449817	0.495890791420526
GY2U004675	600.314525084221	0.192117275214014	0.181701357322963	1.05732438130628	0.290363569653936	0.373417213325749
GY2U004676	582.853981291982	0.647674731373263	0.11773931160581	5.50092167636982	3.77811026264179e-08	1.88789198514432e-07
GY2U004677	784.072591707722	1.95188644105408	0.178909334023466	10.9099195506371	1.0334776638586e-27	2.99540750170966e-26
GY2U004678	1018.39371475931	2.27959454201538	0.174446242695734	13.067604706118	5.04285260286007e-39	2.76181258808171e-37
GY2U004679	498.654461984595	0.185241543831911	0.158433753184626	1.16920504695768	0.242321028264013	0.320142048144568
GY2U004680	5874.21725468536	-0.168937243576658	0.120859042961123	-1.3978039163441	0.162171957999213	0.22675371118474
GY2U004681	15217.0791801986	1.36017186149004	0.125689812376139	10.8216555962355	2.71822175429114e-27	7.61870191540252e-26
GY2U004682	417.950652732953	-0.492806152855133	0.231869004451239	-2.12536450924715	0.0335562093042789	0.0574467888501865
GY2U004683	1122.14924780751	0.119805292155386	0.0992853752830636	1.20667612741373	0.227556896223415	0.303171466694489
GY2U004684	1705.08419721228	-0.281001696326442	0.0943560593725849	-2.97809910879011	0.00290042180695705	0.00643921051248585
GY2U004686	34.9146669155372	-0.593912113759506	0.818080987088603	-0.725982052062019	0.467849773381636	0.552556053049926
GY2U004687	914.784243600485	-0.482221002675528	0.229879333318277	-2.09771359484444	0.0359304532193517	0.0609735112421162
GY2U004688	173.094745010532	0.0832361317701095	0.220474854767653	0.37753117859099	0.70577889848505	0.769525279606234
GY2U004689	667.501753163315	0.884281717594751	0.290544317869098	3.04353471470454	0.00233816462541649	0.00531384816983019
GY2U004690	22.5516090349194	4.97059877141486	1.19734056255617	4.15136589109056	3.30496905424909e-05	0.00010624219930602
GY2U004691	142.599121796319	-0.0381594418568977	0.284965743267803	-0.133908874166101	0.89347463292095	0.92043714131733
GY2U004692	945.673225764535	-0.299990724650029	0.195362339110562	-1.53556067160035	0.124646166071772	0.18002205541542
GY2U004693	99.8344313744865	1.68248871891917	0.469604724371398	3.582776389593	0.000339961608383387	0.000915348296799425
GY2U004694	1508.5172222247	1.74292899363992	0.291166530810887	5.98602108829588	2.1503649974523e-09	1.2563029013257e-08
GY2U004695	96.5423012098158	1.99557525908445	0.347188917886288	5.74780805572269	9.0407785001247e-09	4.89727121787701e-08
GY2U004696	258.369812396733	-0.0418931154822565	0.187639191510728	-0.22326420799922	0.823329882074139	0.866281086662491
GY2U004697	1678.55718779939	0.187460188149692	0.103358799066891	1.81368388412073	0.0697264076126121	0.108487606232294
GY2U004698	63.6520726568895	0.902634755875452	0.358268933679239	2.51943350657243	0.0117543839223927	0.0225901798224327
GY2U004699	184.969562748612	-0.673004960843685	0.453400595964051	-1.48434952850624	0.137716217074236	0.196734304660218
GY2U004700	13180.8131995728	-1.98773686933952	0.190648792433889	-10.4261707822188	1.88325498586471e-25	4.68948877512252e-24
GY2U004701	3305.41921125898	-0.828891257933353	0.134615139297358	-6.15748913725352	7.39073109898579e-10	4.58174003615598e-09
GY2U004702	835.990204177765	-0.896131525345305	0.118630278015533	-7.55398655668642	4.2213376973616e-14	4.17087787762557e-13
GY2U004703	203.631351306019	0.109762687427151	0.202322914280419	0.542512388265722	0.587465575642624	0.664972445794928
GY2U004704	62.8043019611917	5.75879779114919	0.624460705319743	9.22203389595269	2.91517273505166e-20	5.00938344673844e-19
GY2U004705	679.513897517469	1.06896346889736	0.427296111798748	2.50169247830843	0.0123601234899886	0.0236069367554831
GY2U004706	969.117043124795	-0.359304051315541	0.142743291112332	-2.51713442022846	0.0118313680945954	0.0227283458102977
GY2U004707	178.549484322999	-0.551859803564989	0.223042043780823	-2.47424115296973	0.0133519536521535	0.0253197855024481
GY2U004708	594.990795081136	0.930425482978291	0.143229870662025	6.49602962481049	8.24674247734047e-11	5.71573525583994e-10
GY2U004709	839.290762385003	-0.582122955087165	0.115958292108129	-5.0201063201616	5.1642887664246e-07	2.18439259975704e-06
GY2U004710	1554.40762057812	-0.588331517782534	0.131877367104793	-4.46120157460402	8.15013828961253e-06	2.89692552304882e-05
GY2U004711	633.250469260171	-2.39517223911797	0.643585214779953	-3.72160855177025	0.000197957733408137	0.000555800813377714
GY2U004712	871.242378861673	-0.243487829547688	0.130523098977567	-1.86547692672801	0.0621145834175129	0.0981671038626428
GY2U004713	2096.09373706785	-0.0692350822364427	0.10662585630136	-0.649327326767362	0.516126826307252	0.599033241688206
GY2U004714	1277.15002223618	-1.33229878991937	0.181583860297259	-7.33709916585292	2.18272888324514e-13	2.01432426755329e-12
GY2U004715	1640.15379187596	0.0255204617041894	0.140404540973823	0.181763791449931	0.855768101352179	0.891520812320096
GY2U004716	732.191382191344	-3.8040947607668	0.570223820459154	-6.67123088211867	2.53666776896503e-11	1.85765653597627e-10
GY2U004722	548.172384480565	0.0489507239516213	0.16225729080706	0.301685820761229	0.762891578351669	0.817321706564098
GY2U004723	6920.38932742131	-0.630068169889858	0.223398119331799	-2.82038260561208	0.00479664205837756	0.0101516414545132
GY2U004724	784.70427181832	0.0856967436937169	0.146437995070943	0.58520839248175	0.558407602477834	0.638067797416912
GY2U004725	97.4704528480884	0.707134290825585	0.421128758433737	1.67914034998598	0.0931246939509511	0.139787672721015
GY2U004726	782.373773838478	-0.123012858745239	0.138363707580337	-0.889054369071564	0.373973860796812	0.460477883494227
GY2U004727	1741.74652764714	0.532276394989359	0.101884779044008	5.22429748568671	1.74817535212909e-07	7.92180780124688e-07
GY2U004728	201.870730089649	1.51245372998516	0.206055633211371	7.34002612019682	2.13552173628768e-13	1.97450052199276e-12
GY2U004729	311.720278436183	-0.442448321670794	0.210257029676999	-2.10432118417392	0.0353504393657458	0.0601321212305665
GY2U004731	103.488366786899	10.0040396345485	1.30320971878631	7.67646180836136	1.63542782603165e-14	1.67906431316671e-13
GY2U004732	1645.52517198831	-0.680536063527779	0.225564121136693	-3.01704038788763	0.00255255800221554	0.00574840698430325
GY2U004733	131.344486783069	0.31788129548293	0.228460892241249	1.39140354554536	0.164103090083283	0.229148801059514
GY2U004734	108.505109703021	1.19690407522015	0.345566755952957	3.46359727780958	0.00053300383415303	0.00138559266962263
GY2U004735	949.093717857719	-0.0700429230807652	0.135429907512606	-0.517189477326087	0.605023896860255	0.681133530143325
GY2U004736	375.210255372178	-1.30269223911918	0.172266362515857	-7.56208130301271	3.96670299433908e-14	3.93049961871e-13
GY2U004737	1692.42024116893	-0.425900963974975	0.121116768221482	-3.51644921036981	0.000437360327238262	0.00115461056964541
GY2U004738	277.415753534626	-1.09872748696628	0.278334876657274	-3.94750201685719	7.89708530147149e-05	0.000238245444725341
GY2U004739	1398.57087528992	-0.161880936033241	0.113258483834347	-1.4293051659601	0.152916541858387	0.215653391654
GY2U004740	1908.54580674817	-0.319296900166557	0.162241963266521	-1.96802907051879	0.0490646929581659	0.0801171600580844
GY2U004741	13.0272504452225	0.946882405712902	0.864407469212245	1.09541210533016	0.273336133107403	0.354687355222006
GY2U004742	50.6476936072389	1.71906545907377	0.597557438759768	2.87682044866129	0.00401704094769117	0.00863891219947943
GY2U004743	264.984497517253	-0.568270860916839	0.254822663027914	-2.23006405381843	0.0257431907861675	0.0453810158270374
GY2U004744	154.623416112601	11.5458171756971	4.24715017099481	2.71848574004923	0.00655814825619351	0.0134276581383118
GY2U004745	82.6463667324054	7.21029759898803	0.908383252021066	7.93750609442193	2.06286912076079e-15	2.30334366992265e-14
GY2U004747	2331.15917765446	0.628068124243358	0.13278087609754	4.73010980724349	2.24398429797484e-06	8.68880842681475e-06
GY2U004748	822.29527324214	0.784005457796947	0.147072066961496	5.33075704989038	9.78041892474681e-08	4.60980991241894e-07
GY2U004749	3485.13930678426	-0.672111208026987	0.0975291357970929	-6.8913889427391	5.52502468665039e-12	4.3783307037486e-11
GY2U004750	73.2750254898501	-0.781225329825836	0.454566654375457	-1.71861557002941	0.0856843946763592	0.129864956074
GY2U004751	1583.72764560732	0.302213649718362	0.294759071366883	1.025290411986	0.305226178496336	0.389835338069503
GY2U004754	621.789763008284	4.10522418559265	0.190391560941704	21.5620070831271	4.08501827852038e-103	1.48844727234087e-100
GY2U004755	140.527762895388	-0.137243669113713	0.23503645672908	-0.583925026030793	0.55927075501494	0.638849651953726
GY2U004756	126.61813493366	1.04672912069566	0.265169262687392	3.94739989879463	7.90045331774267e-05	0.000238268063403679
GY2U004758	353.81162644892	0.714976459028735	0.140249040522405	5.09790624139434	3.43430833051201e-07	1.4926032359533e-06
GY2U004759	99.9269027142364	-0.19191494536588	0.228081545397097	-0.841431274203925	0.40010637128161	0.486780180774232
GY2U004760	18.8651161912881	3.16793456035972	0.622907584578868	5.08572160427535	3.66230930040624e-07	1.5843680700134e-06
GY2U004761	176.317173266777	7.31488419323041	0.604448130515091	12.1017566668572	1.0337505967907e-33	4.16627159257361e-32
GY2U004762	42.4287328171062	1.03171503175262	0.336751468424754	3.06372838277067	0.00218597281450022	0.00500556093755122
GY2U004763	388.418053090265	-0.441228925009975	0.144211232089479	-3.05960165943388	0.00221631555295111	0.00506854078165609
GY2U004764	278.342841954991	-1.3252882163602	0.300046900613222	-4.41693686437565	1.00109455358555e-05	3.50736698581563e-05
GY2U004765	1233.88739058138	0.848801789039045	0.151714329469677	5.59473710892083	2.20956313160827e-08	1.14181013463774e-07
GY2U004766	104.351837089526	4.66540151056612	0.762732244640932	6.1166963155759	9.55351766521937e-10	5.80955396440145e-09
GY2U004767	1076.61401482326	-1.05362797286301	0.114752368829005	-9.18175357611178	4.24127499591749e-20	7.15049327451471e-19
GY2U004768	110.846719693872	-0.514718842544968	0.448296077483418	-1.14816717878601	0.250899555690549	0.329767422504348
GY2U004769	64.5415201421728	3.31253318519547	1.16986793119376	2.8315445674413	0.00463237773988503	0.00983196293008885
GY2U004770	780.908087936556	-0.0764331055483414	0.100235999269328	-0.762531486746295	0.445742858116978	0.53108394987124
GY2U004771	520.371974431556	-0.157461617229724	0.108883583066177	-1.44614654290007	0.148136103673513	0.209607068868831
GY2U004772	1548.6897934349	0.606771643847148	0.222232689340532	2.7303437925704	0.00632683085023736	0.0130032506043672
GY2U004773	481.623902938681	-0.41272248331304	0.238600158707953	-1.7297661726127	0.0836720605056596	0.127139760988216
GY2U004774	205.462791396316	0.401780066365778	0.199568686594403	2.01324202319547	0.0440891743049672	0.072919695974144
GY2U004775	1875.69458220201	-0.458864337532478	0.108863739042835	-4.21503378045768	2.49740805010245e-05	8.18742624431311e-05
GY2U004777	49.8941508499079	5.29519246370288	1.09318027366144	4.84384194563578	1.27352252143479e-06	5.11414104761512e-06
GY2U004778	188.287549623431	-0.361785616518946	0.161373512958724	-2.24191448699195	0.0249668995590923	0.0441389270945671
GY2U004779	215.363762757252	0.737717248461679	0.149637998349172	4.93001280824579	8.222422571051e-07	3.38412016098535e-06
GY2U004780	574.41456724744	0.552957083918344	0.195716016783479	2.82530317654114	0.00472358983831504	0.010010831375219
GY2U004781	255.917614051353	-0.00159895357648655	0.314382434998378	-0.00508601435221661	0.995941965167583	0.998414082225134
GY2U004783	2435.20802946123	-0.554933821202297	0.10512437941372	-5.27883088867843	1.30010722383638e-07	6.00883105730641e-07
GY2U004784	427.442279945312	0.38575117849189	0.143179979591075	2.69416981056712	0.00705642038740026	0.0143523957161819
GY2U004785	46.2046110356103	0.452799159811099	0.370396006089394	1.2224731162512	0.221528764249019	0.296179014295491
GY2U004786	789.138834001431	1.7623853974198	0.203041375808811	8.67993230640488	3.96004448131821e-18	5.648271490218e-17
GY2U004787	313.697126695106	0.653086886494179	0.152405012166816	4.28520609138064	1.82569864080794e-05	6.12937636949697e-05
GY2U004788	731.249468173649	0.219376443292018	0.112559071119371	1.94898946047063	0.0512966833853598	0.0832667501738535
GY2U004789	479.835812378689	-0.998044646834547	0.185693215370719	-5.37469634979418	7.67118482338545e-08	3.68076683248384e-07
GY2U004790	281.910230369073	0.0812372819517422	0.216567172962523	0.375113554101758	0.707576017110458	0.770825688540492
GY2U004791	560.298529275535	-1.28520343864942	0.275872167229384	-4.65869192806534	3.18225025138776e-06	1.205770288376e-05
GY2U004793	34.6970780315759	-1.2047982768747	0.586379999092269	-2.05463740021787	0.03991404044284	0.0668127956184573
GY2U004794	583.048011390854	0.592133955854342	0.242657947242712	2.44020013596372	0.0146791270270408	0.0275208583367412
GY2U004795	44.3137130954375	-1.28839200862291	0.411561474954067	-3.13049711168107	0.00174510715412538	0.00407869395598305
GY2U004797	306.052762096236	-0.634279177839399	0.150598518180771	-4.211722568731	2.5343068175289e-05	8.29468632816882e-05
GY2U004798	32.9434853657858	-4.57672648096344	0.912625532383946	-5.01490076549599	5.30608441876717e-07	2.2406535291549e-06
GY2U004799	1907.69537479879	0.111795036432411	0.120240124414226	0.929764810016986	0.352492870030558	0.438503881098494
GY2U004800	514.845739649636	0.0648435820061457	0.275767090084584	0.235138942744244	0.814100893964007	0.859395575050753
GY2U004801	4588.77572895395	-1.0756923171182	0.314633950025317	-3.41886918761196	0.000628819489347563	0.00161190856608922
GY2U004802	1015.51712855575	0.0850418792156764	0.13098597253262	0.649244171504685	0.516180564939425	0.599056669684639
GY2U004803	1510.96845415256	0.895497010561487	0.220644228143117	4.05855624730251	4.93770411340935e-05	0.000154391890088985
GY2U004804	26.2041101290213	6.09659731115521	0.932147445352829	6.54037871535181	6.136324384374e-11	4.31160706645468e-10
GY2U004805	152.846126496336	0.11908699992169	0.15424827455906	0.772047533511263	0.440086275080032	0.525589022848324
GY2U004806	81.7496172138765	1.09212160601978	0.261066547642371	4.18330734397978	2.87298566950887e-05	9.32453847362503e-05
GY2U004807	5.09385465440832	3.42025333094829	2.38366218364389	1.43487334506426	0.151323192562263	0.213642596869101
GY2U004808	1427.22719012387	-0.856447745296048	0.159389689533662	-5.37329451987655	7.73108962572103e-08	3.70751743694932e-07
GY2U004809	236.487944327458	-0.164753187886526	0.304565311853783	-0.540945345626299	0.588545254525539	0.665772475087054
GY2U004810	349.944874295572	0.0202156787412302	0.216570892313999	0.0933443941853467	0.925629964557	0.945754616548085
GY2U004811	227.597418636638	0.886631642863422	0.224539028841815	3.94867496949959	7.85849666777177e-05	0.000237203042276242
GY2U004813	711.35600452867	-0.598413631700311	0.164581297948901	-3.63597589251061	0.000276930231257902	0.000756705287554113
GY2U004814	21.9506346527897	2.49006082245391	0.612723518421739	4.06392238520212	4.82548775714869e-05	0.000151094806061264
GY2U004815	705.050050313014	0.0811377537337509	0.111276838981254	0.729152216009837	0.465908556979268	0.550700521437131
GY2U004816	70.3946629940994	4.55472031921195	0.772236873264844	5.89808707263047	3.67739913733433e-09	2.08498838354929e-08
GY2U004817	34.4640389744152	0.582826301196925	0.517701911487258	1.12579515019092	0.260252237460672	0.340032451344519
GY2U004818	492.82508739413	1.16840421761734	0.24342624504091	4.79982845490212	1.58801594652436e-06	6.29354865910008e-06
GY2U004819	1287.12192036917	-0.0353969257633318	0.13201187110949	-0.268134414472268	0.788595856491276	0.838570007254034
GY2U004820	414.990600571814	0.925885827102147	0.186688307523694	4.95952767146188	7.06647820875213e-07	2.93474998695186e-06
GY2U004821	373.330473681306	-0.0251959707469265	0.154315376960631	-0.1632758267075	0.870301265975052	0.903025443291601
GY2U004822	2355.78293241279	-0.316064668605395	0.0979176907329498	-3.2278607291444	0.00124719679505999	0.00301196423359949
GY2U004823	225.094434972215	-0.0185989759747323	0.172782188308417	-0.107644058434618	0.914278046441958	0.937032016885838
GY2U004824	198.822248311743	0.406772310782586	0.208798906873659	1.9481534500021	0.0513966048482068	0.0834137790164426
GY2U004825	4009.90500036181	-0.637206702609391	0.121505265102162	-5.24427235374225	1.56900291394201e-07	7.16261263756601e-07
GY2U004826	7.67722110752532	0.589160628780944	0.968216714455661	0.608500782918393	0.542855386862359	0.623890574640525
GY2U004828	16.6390698573953	2.68287742672829	2.27219987012117	1.18074006693135	0.23770599938503	0.314673605176861
GY2U004829	12.6559047696274	5.53265579073206	1.61255787394522	3.43098122562018	0.000601402221926862	0.00154807313585383
GY2U004830	5.40574795240228	3.60828535190001	1.75246494359319	2.05897719386142	0.0394964232809335	0.066219282679856
GY2U004831	637.087902247816	0.111985222621584	0.150059656087956	0.746271353280629	0.455503512656852	0.540225834660252
GY2U004832	137.808101677845	-0.703069204366467	0.238543800805357	-2.94733798150616	0.00320522666007408	0.00705094823618539
GY2U004833	44.8911053880941	0.0819409286359595	0.306179122738767	0.267624153805783	0.788988636895472	0.838871824557408
GY2U004834	3091.912858062	0.861678263985183	0.112395077222781	7.66651249571393	1.76735953788254e-14	1.80827720282836e-13
GY2U004835	7.79309631167313	0.467007597996749	0.745210754997542	0.626678553503014	0.530869964805214	0.612569865388194
GY2U004836	367.018059051684	0.104288132780859	0.212644255866552	0.490434751486099	0.623826290702495	0.698163015997138
GY2U004837	586.667441658379	-0.551971850302163	0.297270233277461	-1.85680161856963	0.0633393833684233	0.099873656173577
GY2U004838	266.932756921422	-0.654661378470473	0.281072682798088	-2.32915334195161	0.0198509436731604	0.03607315504739
GY2U004839	110.084387269139	1.11903370526068	0.406223688595356	2.75472291911406	0.00587418587078981	0.012154098335506
GY2U004840	16.2824533657557	1.70395190731858	0.689638403412111	2.47079034300869	0.0134814831161145	0.0255274577956421
GY2U004841	25.7353997353666	2.22632853102773	0.760645651867624	2.92689312764938	0.00342366506241571	0.00747912808156717
GY2U004842	4952.88279459592	-0.0342219604982494	0.0835998800072849	-0.409354182030731	0.682279758614863	0.749762083634455
GY2U004843	58.5754078407561	-0.0612081494323955	0.426327553837521	-0.143570709613864	0.885839471331135	0.915106053413532
GY2U004844	210.609168958543	-0.057836980703799	0.203620131373865	-0.284043529063464	0.776377022453092	0.828389132784169
GY2U004845	325.796552040399	-0.159788881115917	0.175247501480045	-0.911789781688342	0.361879390467225	0.448415770392097
GY2U004846	162.419142513685	0.669815602297122	0.347894249509051	1.9253425523485	0.0541865174429524	0.0873146283778404
GY2U004847	61.0019789087462	5.51777106418192	0.786912258416087	7.011926685814	2.35058376574928e-12	1.94113425317704e-11
GY2U004848	1792.40574373954	0.519824185520962	0.120327619474603	4.32007371034777	1.55977092005737e-05	5.30744234928612e-05
GY2U004849	199.815580335954	0.174668109315632	0.156921112634529	1.11309502197092	0.265667621437421	0.346091084500784
GY2U004850	5409.07253348445	-0.245960002743139	0.0919067787344433	-2.67619000611281	0.00744644161064144	0.0150650162624807
GY2U004852	251.117687636154	-0.465653898091409	0.193665066422015	-2.40442897985899	0.0161977532109475	0.0300774504241557
GY2U004853	40.9545547081639	0.231275667265078	0.317164007292091	0.729198969453318	0.465879961517233	0.550700521437131
GY2U004854	39.4957916822151	5.74875673131745	0.856393718886458	6.71274976046341	1.9099049805906e-11	1.42078159417647e-10
GY2U004855	431.440825696666	0.00807871660503555	0.112345007389343	0.0719098853858092	0.942673623018436	0.958511012322522
GY2U004856	1683.72809011674	-0.637887265433319	0.101372032785817	-6.29253698385504	3.1231888309839e-10	2.02327334500677e-09
GY2U004857	37.4191237111824	9.49895987871728	4.24750788476792	2.23636074056077	0.0253281506252123	0.0447067524728167
GY2U004858	738.751826594185	0.387351348275088	0.128371833078897	3.01741697524115	0.00254938865933942	0.00574199383421799
GY2U004859	598.53294414973	1.42816064295292	0.201429618090307	7.09012237868929	1.33993456708098e-12	1.13112017780916e-11
GY2U004860	346.076173851083	0.12754180097359	0.170881316236341	0.746376513141967	0.455440003085671	0.540186395741153
GY2U004861	1610.42132309903	2.13550411841733	0.255012258836545	8.37412337806912	5.5636448181166e-17	7.16690581404429e-16
GY2U004862	324.310475784267	1.68700454635801	0.201222225963846	8.38378831303213	5.1250928022875e-17	6.63548998491958e-16
GY2U004863	576.477920166933	1.34083817872158	0.212456003496598	6.31113339540462	2.76999302449243e-10	1.80824334403246e-09
GY2U004864	289.188191972031	-1.1223662258944	0.15751227869271	-7.12557925775438	1.03643869946841e-12	8.83695154742551e-12
GY2U004865	1648.19919694405	-0.595044347799446	0.137299800189756	-4.33390541702946	1.46487131111461e-05	5.00743105277432e-05
GY2U004866	149.361560419013	0.148205181432956	0.203442037716816	0.728488482991168	0.466314616225701	0.551034559407881
GY2U004867	6439.64185130644	-0.998873133271652	0.131177183559685	-7.61468653439391	2.64332184483348e-14	2.66632023828571e-13
GY2U004869	5295.52426222462	-0.190980551876328	0.122728257530432	-1.55612534325253	0.119678289663696	0.173888035779267
GY2U004870	1866.28614419676	-0.33977995144898	0.130581033097202	-2.60206205594999	0.00926650829900099	0.0182952824472369
GY2U004871	198.130380126218	-0.362364553154445	0.21085802480146	-1.71852389063988	0.085701100632037	0.129879250546167
GY2U004872	1444.34392591393	0.391502710501607	0.122178839787874	3.20434136697755	0.00135371866193146	0.00324202454595899
GY2U004873	1911.52813339879	-2.26127516716865	0.200171248646626	-11.2967031102484	1.36237116731665e-29	4.39057307243169e-28
GY2U004874	1778.16209382608	-0.374054831648891	0.133836691945614	-2.79486011056588	0.00519221772900544	0.0109073838491191
GY2U004875	16.4655585576252	0.984119933661149	0.597672178526283	1.64658816157003	0.0996427254064823	0.148301202017951
GY2U004876	2622.73262406727	-1.17068361404665	0.190241865552521	-6.15365924133795	7.57152775471435e-10	4.68893709790739e-09
GY2U004877	111.63623250402	0.702881711382686	0.25373557896943	2.77013461902939	0.00560331284993834	0.0116571367539966
GY2U004878	8810.27143217143	-0.0856607445023972	0.10382482828216	-0.825050673520992	0.409342822260346	0.496023262429497
GY2U004879	323.553997379699	0.0569128499468259	0.132419954261239	0.429790587561659	0.667347980352392	0.737395150464884
GY2U004880	72.4684416108669	-1.34856098302282	0.666863923024853	-2.02224312406321	0.0431512411940267	0.0716005818102372
GY2U004881	1474.78219598019	-0.961525143395334	0.138284338585839	-6.95324686243101	3.569732135352e-12	2.88389129160971e-11
GY2U004882	494.475988503205	-0.0416547081549384	0.186582916082754	-0.223250386634881	0.82334063848862	0.866281086662491
GY2U004883	276.175523625496	-0.214895270239273	0.165935135761331	-1.29505586175771	0.195300959665218	0.265770071178568
GY2U004884	27.5048537500035	6.26389931671557	1.32994620441449	4.70988923907133	2.47851446887186e-06	9.53283010065451e-06
GY2U004885	43.7526135971017	0.156561466798738	0.423654741707997	0.369549662462288	0.711718063329817	0.774358381794846
GY2U004886	65.3140854277033	2.67463120633208	0.6597497165409	4.05400887529789	5.03473048399044e-05	0.000157123017061991
GY2U004888	1725.32683849762	1.66427553112061	0.165515525715764	10.0551022263533	8.72308539276465e-24	1.92988806198786e-22
GY2U004889	1793.28096760798	-0.268907485007921	0.160867582439493	-1.67160767216145	0.0946017109018847	0.141695717529968
GY2U004890	457.556664048529	-0.0855609122058937	0.206044575868186	-0.415254378065404	0.677955695005985	0.746220287175588
GY2U004891	5858.24795483533	-0.29225891830652	0.149907284507844	-1.9495978415327	0.0512240708729595	0.0831715679670624
GY2U004892	17.3624592137806	2.14594626267876	0.857773793996659	2.50176244331279	0.0123576813280591	0.0236047975212546
GY2U004893	3066.57647111934	0.227148371163499	0.273316505914027	0.831081790702205	0.405927425756912	0.492419368084244
GY2U004894	803.663850477216	-0.909900661688816	0.107930163878179	-8.43045751988135	3.44316362184069e-17	4.53684452430581e-16
GY2U004895	382.999039780965	0.24077309194149	0.15872831007266	1.51688814573326	0.129294927037149	0.18607380520081
GY2U004896	215.406872635329	-0.303795269807046	0.167168929064767	-1.81729506497792	0.0691719452191276	0.10776578620788
GY2U004898	511.515751928286	0.375374220162579	0.113471250454256	3.30809979320626	0.000939313318262725	0.00232471582814842
GY2U004899	53.2222108454962	-1.45953661720785	0.574931794970478	-2.53862567695146	0.0111288823753255	0.021517767590325
GY2U004900	26.5348230859928	4.21280365728945	0.578621462420482	7.28075940990246	3.31946217745441e-13	2.98807688743858e-12
GY2U004901	95.8408890777742	9.89258855808116	1.27723065255081	7.74534226713415	9.53247198169547e-15	1.00349501628061e-13
GY2U004903	658.525502034599	0.0756778751584157	0.147884421971011	0.511736626142073	0.608835348961515	0.684366660199719
GY2U004904	33.7358826422574	0.155449444390664	1.12062388194096	0.138716876282719	0.889673881690055	0.917989505595414
GY2U004905	4489.68545469563	-0.406051165147924	0.102844113052084	-3.94821981635727	7.87344940672712e-05	0.000237614208430876
GY2U004906	10.3089007907067	3.26171318348238	1.98809284670007	1.64062417351198	0.100875453834059	0.149948410020256
GY2U004907	89.4105464988481	0.0982546480560009	0.254020745706473	0.386797730959883	0.698905957164374	0.763523646773098
GY2U004908	55.5702952081566	-0.348277964324237	0.334289415487249	-1.041845622951	0.297483258185023	0.381474257820542
GY2U004909	2168.06088836332	5.86600659143136	0.469324308003548	12.4988339436001	7.57542771571788e-36	3.49487561851232e-34
GY2U004910	32.4309182795922	3.51972604391361	1.18383655521292	2.97315201867589	0.00294758424331784	0.00653254333170266
GY2U004911	517.100338739524	0.314843899481867	0.153006259803484	2.05771907558711	0.0396171081535176	0.0663966815894963
GY2U004912	2667.09806793622	-0.88837328019417	0.11810430525391	-7.52193815698994	5.39701135763252e-14	5.27990360433814e-13
GY2U004913	157.393220930287	0.214653805814839	0.260704007829155	0.823362124741504	0.410302094816989	0.496915859507701
GY2U004914	1038.76609651724	-0.673303915237462	0.195607442029188	-3.44211809250587	0.000577178220017259	0.0014904454643026
GY2U004915	1038.2336963392	0.488200690286437	0.0986813237372936	4.94724504898323	7.52711943050399e-07	3.11518753621275e-06
GY2U004916	50.8433851870462	0.0603895474469807	0.425625660138111	0.141884179227787	0.887171491031611	0.916027246475533
GY2U004917	592.530403046109	0.976008988857776	0.110593949844697	8.82515716482095	1.09306196346726e-18	1.63858340014647e-17
GY2U004918	2031.08155182977	-0.0829766196339018	0.0823494760855522	-1.00761563495192	0.313639020106335	0.398074291958378
GY2U004919	1958.2679818421	-0.673360344382163	0.145490322789124	-4.62821396965449	3.68832833399863e-06	1.38430553027562e-05
GY2U004920	348.276690939106	-0.515689054366595	0.164301810323477	-3.13866933876935	0.00169716841380162	0.00397382775332548
GY2U004921	13.7855304108623	4.86588956227609	1.106864382258	4.39610275682529	1.10211775286165e-05	3.83347172405843e-05
GY2U004922	182.313162796406	-0.446053910800845	0.230102161375349	-1.93850378516536	0.052561789465892	0.0850342686774227
GY2U004924	479.206385010348	-0.731646661410412	0.124629751057901	-5.87056184578673	4.34320721864145e-09	2.43924572763839e-08
GY2U004925	302.887428974429	0.333171365303422	0.513931699742645	0.648279461006706	0.516804215824039	0.599570447981962
GY2U004926	511.144038896796	1.60316821635625	0.171108159292213	9.36932653000147	7.29968022142497e-21	1.30851898266387e-19
GY2U004927	118.974409476601	1.03473165572507	0.271506641084077	3.8110730978571	0.000138364841318913	0.000399395810192161
GY2U004928	1513.52049361497	-0.00783381700708097	0.0703656703754051	-0.111330098402916	0.911354588681324	0.934596486290428
GY2U004929	764.118240388164	-0.10859867244984	0.146319571660111	-0.742201957111423	0.457964982988391	0.542676498724015
GY2U004930	41.2531868157209	0.525712142638557	0.435862447296973	1.20614231829053	0.227762620204799	0.30333237514072
GY2U004931	963.667317539596	-1.00910219947686	0.101388831758653	-9.95279442492187	2.45199465779005e-23	5.23659241868225e-22
GY2U004932	411.624000570388	-0.413224447249841	0.185965393677341	-2.22205023783514	0.0262799106835652	0.0461994412509229
GY2U004935	1726.97046936131	0.374203796675864	0.0992112334562187	3.77178857312562	0.000162081567337154	0.000462416795020381
GY2U004936	697.514893437194	3.26473755973162	0.182513614382861	17.8876385236837	1.47216354533421e-71	2.82623741273085e-69
GY2U004937	18.1293677087498	3.99581763608664	1.17304400958724	3.40636634553263	0.000658337754823411	0.00168009752353019
GY2U004939	493.447795352043	-2.58677425649766	1.37807981995893	-1.87708594163634	0.0605063158803029	0.0959481093993186
GY2U004940	4781.48151287519	0.0645802222805374	0.082193131699283	0.785713124021295	0.432035572737443	0.517827813886567
GY2U004941	19.1372226307624	1.23862339251964	0.768587069632293	1.61155897810279	0.107057943415742	0.157785415366077
GY2U004942	1133.40347557495	-0.753422108011232	0.122977851095642	-6.12648620299343	8.98409930940292e-10	5.48946300718959e-09
GY2U004943	403.433076589915	-0.91508578503921	0.161721934678062	-5.65839004375541	1.52799561532067e-08	8.05695030003992e-08
GY2U004944	175.468535434274	1.12823671070578	0.306491887849688	3.68113074255034	0.000232201891974448	0.000644848744643303
GY2U004945	8752.61689416421	-1.35348139375963	0.148589070465855	-9.10888929795585	8.32296495151316e-20	1.37083225317635e-18
GY2U004946	193.523251052397	-1.72892022173953	0.329893646627379	-5.24084122084464	1.5984621345018e-07	7.29336645780606e-07
GY2U004948	992.889373268563	-0.0622220032240593	0.101396582765871	-0.613649903446281	0.539446699271718	0.620572253144152
GY2U004949	295.437882351942	-0.448015386605774	0.219522744531078	-2.04086090287719	0.0412646549164533	0.0687898364965786
GY2U004950	2122.40024917587	0.0210818079865296	0.0881935466513537	0.23904025619777	0.811074367473601	0.857011407757216
GY2U004951	2023.07310673917	1.81254301617369	0.272816809185876	6.64380989420182	3.0567679105356e-11	2.21491616374605e-10
GY2U004952	4665.71650465567	0.766476353306256	0.210418737842848	3.64262404177476	0.000269872858442615	0.000739458258845065
GY2U004953	182.158687160465	0.201605256265205	0.177802570395362	1.13387143851136	0.256848479298247	0.336274308820922
GY2U004954	2221.81488451243	2.63619556229395	0.364453721385399	7.23327930984755	4.71468331430138e-13	4.18161728234162e-12
GY2U004957	8.93056078031618	5.57411533507638	1.81962473552985	3.06333235981938	0.00218886806519077	0.00501026287639948
GY2U004958	270.606440283855	-0.770004251117449	0.221882869090321	-3.47031861573777	0.0005198413167696	0.00135413581406543
GY2U004959	2240.12482959751	0.00864167521254166	0.117047975306757	0.0738301981721062	0.941145497924232	0.957284322904304
GY2U004960	1153.67396602741	-0.34383692954727	0.126411502348068	-2.71998135581469	0.00652855972035691	0.0133808868381646
GY2U004961	244.182972798735	3.81124250775514	1.18264539949823	3.22264180740242	0.00127014277012506	0.00306158080434896
GY2U004962	652.141155448767	-0.0172842303691026	0.112489770993786	-0.153651573973401	0.877884469597335	0.908570478244207
GY2U004963	2277.8818836527	0.00734155223092999	0.153080130480609	0.047958884068628	0.961749010637164	0.972314090368965
GY2U004964	478.755524226907	0.390721312720724	0.11400690622669	3.42717231484046	0.000609901914078612	0.00156769202043759
GY2U004966	932.398063329959	4.18726031575809	0.33521170805398	12.491390411351	8.31869924815941e-36	3.79851806589867e-34
GY2U004967	663.286968286703	5.01349898836421	0.542491003730648	9.24162604335733	2.42779289606843e-20	4.19610981281759e-19
GY2U004968	11.742341088028	2.3035010081241	1.11067304013798	2.07396859820954	0.0380822273128399	0.0641615633144705
GY2U004969	2691.98503532823	0.162602622027998	0.11494187457362	1.41465086271802	0.157170888010571	0.220850703174935
GY2U004970	610.814776479557	-0.186275025168721	0.247538543647399	-0.752509174627997	0.451744914598394	0.536802243277186
GY2U004971	402.51111545082	-0.264826437692312	0.151593691079933	-1.74694893834779	0.0806461957690424	0.123067390022523
GY2U004973	2364.4597687414	1.29403685560994	0.28774586311402	4.49715190204896	6.88697859251865e-06	2.47853488794251e-05
GY2U004974	162.395365350392	1.15891888604865	0.213008185400118	5.44072465511931	5.30642759320461e-08	2.59777785163354e-07
GY2U004975	247.333762561034	-0.518702688724771	0.19418698435387	-2.67115064611915	0.00755917132154064	0.0152688590083478
GY2U004976	285.826729331689	0.0486578527383537	0.156273501822595	0.311363424834436	0.755524355648746	0.810976136360194
GY2U004978	248.788946505084	1.98571289123888	0.552560177277904	3.5936590671828	0.00032606643409591	0.000880458275007317
GY2U004979	132.236691332946	-0.182182191695083	0.253117724513951	-0.719752802949373	0.471677208949403	0.556303665516095
GY2U004980	178.349069606895	1.0397500531897	0.199776553470975	5.20456497584317	1.94451580403909e-07	8.75154655036904e-07
GY2U004981	1251.75114704915	0.738369090105218	0.243848819956627	3.02797893480293	0.00246195248350133	0.00556683126145297
GY2U004982	990.652201717235	-0.118174422840706	0.165117547059822	-0.715698754886974	0.47417737980546	0.558588211866368
GY2U004983	82.8570289805437	-1.09415072172749	0.310478206305637	-3.52408220450231	0.000424952389094026	0.00112418135351678
GY2U004984	529.796680002617	-0.97234462654165	0.210932633253504	-4.6097401409343	4.03172591238662e-06	1.50496413212943e-05
GY2U004985	1476.4051535225	-0.632185267725535	0.177249407547044	-3.56664248684581	0.000361584243881646	0.000968600913767877
GY2U004986	285.916165982524	-0.0670812077450871	0.241125618000045	-0.278200252223198	0.780858641254203	0.832126667121436
GY2U004987	1136.21154838364	-0.730411969528259	0.130678954897297	-5.58936188388025	2.27905553824812e-08	1.17533961813639e-07
GY2U004988	92.198164236261	0.34859214725841	0.279459768904845	1.24737864281676	0.212258693777853	0.285452449435809
GY2U004989	27.4466008742282	-0.625313752063827	0.497113852200708	-1.25788840784778	0.208432116586144	0.281068505251436
GY2U004990	37.4348885470375	-1.83304863532734	1.69962682814156	-1.0785006478932	0.280810392784572	0.362515455732159
GY2U004991	253.603459790934	-0.994314086369698	1.73369239298419	-0.573523936768387	0.566289996588115	0.645442171919658
GY2U004992	27.8440301451674	-2.73622992061249	0.988976249925866	-2.76672965687255	0.00566216878739414	0.0117662191326113
GY2U004993	207.103931879441	-1.16858372549302	0.452022058677189	-2.58523605886137	0.00973123472547829	0.0190882734331674
GY2U004994	63.898740627665	2.96554361255474	0.948227172591688	3.12746111720183	0.00176323141089608	0.00411620470843862
GY2U004995	819.502595215898	-0.596256514921774	0.172505520482355	-3.45644889076326	0.000547342992747739	0.00141956156195789
GY2U004996	147.137981473267	0.0794671159966179	0.357780434169922	0.222111408023157	0.824227157339891	0.867009466042916
GY2U004997	604.29434093379	-0.444857984488134	0.155638686652987	-2.85827382673816	0.00425952642350697	0.00910555373147671
GY2U004999	97.5975947582402	-0.379782751551676	0.284615520147152	-1.33437119435834	0.182082235628218	0.25062803445426
GY2U005000	270.868339181434	-0.22083238654877	0.204785753434317	-1.07835815160648	0.280873955025863	0.362545083359728
GY2U005001	65.0214896488148	0.696845965171986	0.46739366709693	1.49091871419702	0.13598283740246	0.194522680793488
GY2U005002	342.579058787389	0.317879406041278	0.203106798899208	1.5650850083016	0.117562978265582	0.171120937058022
GY2U005003	1906.0445821	0.110608379515372	0.140018218694801	0.789957053777885	0.429552849671086	0.51523255478855
GY2U005004	474.683529211024	0.385030359813968	0.167862450998501	2.29372535384585	0.0218062794652499	0.0391994878748059
GY2U005005	82.0379711626084	-1.04373358807075	0.337096360899625	-3.09624697604354	0.00195987046619213	0.00453526735459418
GY2U005006	527.129919873531	0.483544044908771	0.234664078366951	2.06057973710249	0.0393431515289193	0.0660118999527605
GY2U005007	739.139074715998	0.523868912907442	0.143853890620485	3.64167358037964	0.000270871392192386	0.000742080379960543
GY2U005008	1524.87993882778	-0.047213770147646	0.113551435301414	-0.415791927440817	0.677562266442842	0.745911746520564
GY2U005009	768.827538016413	0.101197286955617	0.109233345068915	0.926432188740281	0.354221422500084	0.440286081684523
GY2U005010	1781.8620395727	-0.0839482257866326	0.0928118317011422	-0.904499181278409	0.365730768300073	0.452136624929339
GY2U005011	775.815720162165	0.00367072617412717	0.120461077212345	0.0304723007553429	0.975690383914076	0.983679265593874
GY2U005012	49.4465399864796	3.59181352222627	3.80184605856445	0.944755118144502	0.344783910278029	0.43059400770173
GY2U005014	5140.83407949017	-0.365838416065844	0.0871953869861721	-4.19561663421323	2.72130203409638e-05	8.86284686551565e-05
GY2U005015	289.776581639026	-0.262751440064666	0.140808881069453	-1.86601468649599	0.0620393107639526	0.0980655028224532
GY2U005017	338.972359984092	3.0273194518713	0.269087760016234	11.2503052970104	2.30791825429334e-29	7.29302168356696e-28
GY2U005019	246.203101320714	0.251392106206698	0.557342600811706	0.451054891265398	0.65194998773778	0.723380466165579
GY2U005021	9.12735622068861	1.24265302685204	1.18461311013107	1.04899482896533	0.294180498377168	0.377781674316763
GY2U005022	899.279997170404	-1.1794169576604	0.380004544333694	-3.10369171960407	0.00191122361652498	0.00443040592695884
GY2U005023	4228.3427193769	4.32550033809642	1.7117263433472	2.52698122857541	NA	NA
GY2U005024	30.1769114925865	-0.529465438705806	0.464185259616298	-1.14063389075187	0.254022307776938	0.333233966425382
GY2U005025	281.965557109502	-0.764138422697517	0.185049650051542	-4.1293697258259	3.63759043562914e-05	0.000115994891297951
GY2U005026	408.628482563314	0.79553199898323	0.271876264339355	2.92608110132868	0.0034326143881619	0.00749307950681532
GY2U005028	52.1525014339521	-0.696031397980567	0.27836031645038	-2.50046920069743	0.012402891713859	0.0236810211377648
GY2U005029	202.43627071255	-0.125656448735134	0.217388376322688	-0.578027449584567	0.563245587032736	0.642485734147871
GY2U005031	1384.86487653094	-1.08068134356554	0.284912027297256	-3.79303518288486	0.00014881706157186	0.000426755511934466
GY2U005032	596.092153342879	-0.353287168415103	0.135583944402864	-2.60567112109803	0.00916944578598884	0.0181176720963972
GY2U005033	65.4546017586456	-3.98869912732241	1.48514298949751	-2.68573407108224	0.00723706634397932	0.0146896978746483
GY2U005034	15.7871433296817	0	1.98597461698562	0	1	1
GY2U005035	675.844512440435	-0.883695704007991	0.159998246318855	-5.52315868667025	3.32958758758075e-08	1.6827476664209e-07
GY2U005037	84.7988565589082	1.2502182481086	0.307956983064468	4.05971715811646	4.9132195102573e-05	0.000153707063494189
GY2U005038	667.964686070412	0.518293998985466	0.218204821293522	2.37526373575529	0.017536415117404	0.0322944977314214
GY2U005039	1089.98127917432	-0.299190451034416	0.154217829045134	-1.94005098429218	0.0523734940490702	0.0847911101516231
GY2U005040	19.6894826099458	-0.0159611256640337	0.588949855713179	-0.0271009925704214	0.978379183095903	0.985777761568524
GY2U005041	26.6695928856772	1.42800178235668	0.771090589472498	1.85192479567617	0.0640366227883857	0.100781777365078
GY2U005042	870.913407766551	-3.09789736500047	0.206986471378401	-14.9666659099525	1.21249243901241e-50	1.06639605941515e-48
GY2U005043	421.193384238538	-0.820486135689554	0.118713847680994	-6.91146106134435	4.79687212461551e-12	3.81825033048976e-11
GY2U005045	24.1216049796229	-3.03254759648451	0.708511705755774	-4.28016583473335	1.86754103087196e-05	6.25925991462134e-05
GY2U005046	405.887806517294	-0.135110263202779	0.143166272422056	-0.943729699160369	0.34530779326523	0.431097499542508
GY2U005048	211.100177131317	3.14275707804887	0.363667358216242	8.64184537612568	5.53122543834945e-18	7.8128559316686e-17
GY2U005049	942.324348239549	-0.582970137169901	0.167158380357061	-3.48753162075774	0.00048750127310782	0.00127528904469846
GY2U005050	939.465039999067	-0.371824974880598	0.167030392291259	-2.22609172965498	0.0260080377970774	0.0458026737846736
GY2U005051	711.460543654345	-0.648741512997034	0.140284272028156	-4.62447788064814	3.75543155904783e-06	1.40801081594372e-05
GY2U005052	43.686110149013	6.52058243847636	1.21291090882305	5.37597806322282	7.61680658426189e-08	3.65664062262468e-07
GY2U005053	69.8041780147805	1.40125076778166	0.29522129384796	4.74644206560284	2.07025985659632e-06	8.07215974659765e-06
GY2U005054	1180.38527538233	-0.00178900870201491	0.140294149946673	-0.0127518410617615	0.98982577863318	0.994336884696832
GY2U005055	472.635730820514	-6.15311673518873	0.589613903658505	-10.4358406357265	1.70101415373106e-25	4.2475393987013e-24
GY2U005056	440.501480371779	-0.0160789672603004	0.128808715506644	-0.124828255580819	0.900659517625846	0.926022172628381
GY2U005058	84.8954592764787	-0.142200799230041	0.327713567593308	-0.433917949367638	0.66434802492716	0.734489419595611
GY2U005059	494.297022501658	0.0170662389559802	0.128146444651347	0.133177623479239	0.89405290707065	0.920767224436974
GY2U005060	334.524768487846	-0.0831513689569001	0.20945941027874	-0.396980822424	0.69138160261438	0.757415647372326
GY2U005061	566.015131496672	-0.486936342735344	0.128153221236337	-3.79964185088528	0.000144905351279777	0.000416206586510479
GY2U005062	397.327498623516	-0.298565600078374	0.173050428265686	-1.72530980171851	0.0844716564685858	0.128222832391611
GY2U005063	29.9391233910704	4.57334531560207	3.54432657924057	1.29032842018243	0.196936653289737	0.2676695347012
GY2U005064	615.687969563553	0.541897200249971	0.174096653618575	3.11262272414037	0.00185432898826682	0.00430970967931735
GY2U005065	512.359643984259	-0.532945101094471	0.139205637509424	-3.82847354912902	0.000128940485408723	0.000374630337914946
GY2U005067	619.643358743036	-0.530955635741452	0.107492956769003	-4.93944581766829	7.83449084653295e-07	3.23190849292974e-06
GY2U005068	349.196134269885	1.83849271848225	0.302383693003622	6.07999955361426	1.2018288220917e-09	7.24424435841498e-09
GY2U005070	179.937974080737	5.95142458328496	0.868368557891235	6.85356986869438	7.20294462943396e-12	5.66276413095174e-11
GY2U005071	2839.5446870652	-0.0142670593430017	0.085589337973991	-0.166692016560955	0.867612387509909	0.90107332712477
GY2U005072	486.450741959777	0.626082287789374	0.125861108433753	4.97439038620031	6.54532875044859e-07	2.73165730506099e-06
GY2U005073	259.88686534649	-0.336034381680396	0.317069242930865	-1.05981387085743	0.289229285136478	0.372119309420384
GY2U005074	2575.02772157704	-0.390365657726622	0.123600011793716	-3.15829790031193	0.00158693300293219	0.0037442978504495
GY2U005075	370.006493699689	0.0336071020591753	0.206696424520775	0.162591598461818	0.870840002422469	0.903269470937708
GY2U005076	423.024360871427	-0.117546420417229	0.171566506038668	-0.685136179148722	0.493257992022669	0.576878566066601
GY2U005079	39.2252809492473	1.46890586759265	1.81797994282693	0.807987939244551	0.419097525172638	0.505169269135314
GY2U005080	406.183174370472	-0.0918430762579287	0.219620922107042	-0.41818910228036	0.675808862868678	0.744486421771912
GY2U005081	2278.08040769418	-0.455329502894703	0.0803101590753388	-5.66963766648201	1.43099827708523e-08	7.57233053914631e-08
GY2U005082	420.212945899868	-0.257979196927739	0.178516279370565	-1.44512981021874	0.148421427091498	0.209994148450084
GY2U005083	472.965507631315	-0.400817070550411	0.126680287068791	-3.16400506996606	0.00155614084658385	0.00368039987745503
GY2U005084	463.743156320492	2.72936395147497	0.353536108800881	7.72018439851134	1.16161531096818e-14	1.20718741338917e-13
GY2U005086	41.1386084088085	4.26871018288282	1.47695027489337	2.89021929542686	0.00384973170434555	0.00831616574100247
GY2U005087	14.8005020130004	3.88111980442576	1.07260650720751	3.61840039040048	0.000296429549097136	0.000805916426005826
GY2U005088	312.563360553327	-0.218802144749087	0.135928541771231	-1.60968507348025	0.107466625188709	0.158226545263537
GY2U005090	252.171989493077	0.363288078761456	0.155945939326983	2.32957703374195	0.0198285171602144	0.0360470772200863
GY2U005091	728.173598432867	0.391470158055786	0.117364534065688	3.33550643021924	0.000851441847031078	0.00212224525155562
GY2U005092	14.5405093576527	-1.60169305192171	0.891165567528995	-1.79730132119315	0.0722877965929565	0.111994647723937
GY2U005093	865.897656096459	-0.000849624436358916	0.074175960838499	-0.0114541750016394	0.990861090444528	0.994929076474698
GY2U005094	76.9415650890402	-0.740037003210654	0.235278203077358	-3.14537000678866	0.00165876893302105	0.00389577223495894
GY2U005095	459.232878656279	-0.558454950076059	0.25207312275061	-2.21544821590745	0.0267293149887553	0.0468971295016939
GY2U005096	59.2536331191984	2.96440007905993	0.537494725836024	5.51521705529125	3.48349760841634e-08	1.75294155300635e-07
GY2U005097	1928.12292441252	0.0930054914660681	0.168499386975983	0.551963381797494	0.58097344183635	0.659086277198259
GY2U005098	265.535325569559	0.519623840204313	0.213143875664823	2.43790180967452	0.0147727861040738	0.0276761094545785
GY2U005099	972.096297582231	1.63428833694433	0.356168535082128	4.58852530745729	4.46388198338656e-06	1.65211751516135e-05
GY2U005100	964.623471736672	1.35331940770265	0.156144849123094	8.66707685397798	4.43355711303927e-18	6.29727356373931e-17
GY2U005101	1515.43475908086	0.203776512714386	0.14347778836958	1.42026522035233	0.155530482452195	0.218907468167243
GY2U005102	534.217257468498	-0.837994292356107	0.146344986500494	-5.72615647720381	1.02731471719472e-08	5.5262660321767e-08
GY2U005103	544.544741810008	0.0896273095599908	0.212522944121254	0.42173003922275	0.673222075877504	0.742598970883291
GY2U005104	1367.31091136275	0.217821534940011	0.160162070572987	1.36000698642784	0.173827713052512	0.240825637374063
GY2U005105	58.3482709204195	0.358107092115603	0.31276156015203	1.14498435147059	0.252215639718976	0.3311315561102
GY2U005106	27.5734195872249	4.11156322058693	0.781271928556892	5.26265320729174	1.41991253882075e-07	6.52456238856063e-07
GY2U005108	83.3470133995148	1.79310463908064	0.481111253708599	3.72700622830722	0.000193767672071164	0.000544636022852418
GY2U005109	559.981022232422	0.305441763222919	0.259651763638359	1.1763515831471	0.239454410806678	0.316800226049828
GY2U005110	147.413431049948	3.38140153202839	0.581258122409831	5.81738370899572	5.97758199399541e-09	3.30311819624866e-08
GY2U005111	283.978116993386	0.61257615303884	0.285977998427197	2.14203944501971	0.0321903080331163	0.0554005937558569
GY2U005112	464.939047443493	-0.154261430298386	0.16784376466987	-0.919077515937523	0.358055028676208	0.444323909842557
GY2U005113	6.89029982861975	0.252487326072917	0.80734754929634	0.312736845851551	0.754480599745472	0.810405853000696
GY2U005114	20.011327610345	0.320476148888023	0.730277631737208	0.438841524045676	0.66077637012078	0.731265190115689
GY2U005115	101.494608241564	-0.41357884745065	0.241401869042232	-1.71323796742558	0.0866687693530734	0.131139321315475
GY2U005116	740.270514949163	-0.307223141224332	0.106328370281995	-2.88938070253066	0.00386001439753762	0.00833434478820131
GY2U005117	411.891085221189	-0.0916298831475013	0.135275815684422	-0.677355983284253	0.498180118743299	0.581378380289095
GY2U005118	744.482791694261	0.150752575272845	0.126637123238735	1.19042956296984	0.233877599338555	0.310318865828669
GY2U005119	649.274426191425	0.467463509897922	0.178554277274888	2.61804711168163	0.0088434594682647	0.0175493081412024
GY2U005120	49.0821209745039	0.78933646811451	0.342574754383123	2.30412912222874	0.0212153964148033	0.0383070072400786
GY2U005121	11109.4237861414	2.35250165996944	1.27491496753653	1.84522240296158	0.0650051928871723	0.102084854763618
GY2U005122	298.873789041908	0.413878864746697	0.177816746190152	2.32755841963336	0.0199355635231805	0.036208499607616
GY2U005123	14645.1469699141	-5.38996985248464	0.657891607277247	-8.1927931483905	2.5523260889713e-16	3.10840586579083e-15
GY2U005124	53.1406065188019	0.435868297016699	0.560483200347404	0.777665230191618	0.436766395031867	0.522270927392603
GY2U005125	446.296136443463	0.606510751985266	0.1310742978377	4.62722869388372	3.70591223842151e-06	1.39032059476314e-05
GY2U005126	803.510860236516	-0.288009825485898	0.098039293110736	-2.93769789996945	0.00330659058231112	0.00724722173540175
GY2U005127	27.8078312761756	1.40565662605395	0.882109973996237	1.5935163046461	0.11104441358785	0.162840818086035
GY2U005128	543.945222480861	-0.887804940851355	0.154027925884117	-5.76392193659282	8.21814382271585e-09	4.47474046388438e-08
GY2U005130	1207.22376356151	0.0394082732948667	0.138732091469864	0.284060255109951	0.776364204675485	0.828389132784169
GY2U005131	52.439411161465	-0.535918108616329	0.659792221359153	-0.812252844558175	0.416646562580651	0.502995992177628
GY2U005132	214.381154371719	-0.157662451545563	1.29886381390522	-0.121384897983668	0.90338617809014	0.928504796708385
GY2U005133	416.36719861591	0.0746396653712706	0.156801472464924	0.476013803939037	0.634064543651483	0.707448341604398
GY2U005134	104.96357239341	-0.892271030540921	0.335643886753474	-2.65838606259581	0.00785158940690447	0.0157791847445827
GY2U005135	262.048757492323	-0.152044303031428	0.16350063358422	-0.929930971509718	0.352406825904321	0.438427389707737
GY2U005136	2725.12481527973	0.120024805945062	0.0914721023753928	1.31214657614943	0.189470683389536	0.259159548091379
GY2U005137	17.9643204304028	3.74748270457366	1.05112304685559	3.56521790268435	0.000363554011931598	0.000973147425641193
GY2U005138	1015.00232390068	0.131852628752114	0.16002081725227	0.823971724530384	0.409955624309667	0.496596224436845
GY2U005139	416.024955191084	-0.174892694740283	0.21621481853114	-0.808883942037002	0.418581906322377	0.504684046156113
GY2U005141	1415.5729179011	-0.148297056338083	0.0789734981403431	-1.87780787011037	0.0604074532486488	0.0958338964191732
GY2U005142	1149.20532991164	0.487800923648903	0.159705371967955	3.05438018545036	0.00225526078648201	0.00514771491713753
GY2U005143	87.8891020528572	0.112400281457291	0.349361364007055	0.321730715062761	0.747656706767587	0.804281667929655
GY2U005144	189.153837699954	-1.43567046504985	0.15768203173881	-9.1048450430163	8.63896705034798e-20	1.42025891083714e-18
GY2U005145	353.953429458162	0.512901248972659	0.33043702232436	1.55219062732381	0.120616618074742	0.175066396184181
GY2U005146	291.385764959238	-0.905045406018668	0.179699078955661	-5.03644988765901	4.74245192906342e-07	2.01839658501784e-06
GY2U005147	934.984741829427	2.55700067379796	0.92266472640696	2.77132158693812	0.00558292581232831	0.0116242049508233
GY2U005148	1425.48229029775	0.130449896970982	0.0993313521863517	1.31328018898051	0.189088551625604	0.258688437094513
GY2U005149	97.7970290086396	-0.487122660449027	0.258593917453743	-1.88373595653565	0.0596007001969162	0.0947898540277697
GY2U005150	2048.76130576315	-0.56331580029663	0.103904937242478	-5.42145364066817	5.91163290370172e-08	2.87513739751268e-07
GY2U005151	301.075255749827	0.354713807315535	0.194139396612536	1.827108837798	0.0676834067103935	0.105741997148002
GY2U005152	2167.87251621122	-0.472845275423591	0.128208504505334	-3.68809602177301	0.000225938391834478	0.000628529767499653
GY2U005154	1744.01470196388	0.0660956670636712	0.122252869943194	0.540647161039108	0.588750804885751	0.665919076186385
GY2U005155	431.967684502421	-0.0713366587442906	0.152157754222775	-0.468833541272213	0.639188623058118	0.712053015291673
GY2U005156	353.980569468949	-0.114887260464934	0.141874263552637	-0.809782250762551	0.418065335495907	0.504231473346209
GY2U005160	1241.11378948967	-0.946672128844236	0.127390982762404	-7.43123342261884	1.07589653522982e-13	1.02997623270741e-12
GY2U005161	77.140895080901	-0.641036417734036	0.322275938716389	-1.98909177113022	0.0466910744522451	0.0767325518474213
GY2U005162	550.293847553324	-0.842107376900386	0.264266943760415	-3.18657855923078	0.00143966384139213	0.00342853917890024
GY2U005163	1286.75271531113	0.83568199363834	0.0933016705202943	8.95677418183599	3.34315426393693e-19	5.26819737231508e-18
GY2U005164	124.070732557819	0.719596047515313	0.225743493629766	3.1876712632768	0.0014342349378787	0.00341697765957916
GY2U005165	3529.36809630965	0.954845407126269	0.176515552755491	5.40941232781296	6.32318959975805e-08	3.06278424075096e-07
GY2U005167	760.066346556161	-0.575598382317431	0.201160518840778	-2.86138843563545	0.00421789924147153	0.00902862891861276
GY2U005168	695.521654675638	-0.693699814938683	0.269946644921384	-2.56976638898664	0.010176711558335	0.0198617193006682
GY2U005169	447.515355702046	-0.433623625881448	0.39216699940574	-1.10571166502671	0.26885133941104	0.349604647767277
GY2U005170	484.781510562098	-0.554271011617943	0.130592213314366	-4.24428836567525	2.19288212306495e-05	7.25972880126118e-05
GY2U005171	446.179520572449	0.132224293295785	0.223108145455053	0.592646642398911	0.553417657285545	0.633460626565978
GY2U005172	561.401640385935	0.131237306122074	0.186105388387329	0.705177358158691	0.480699869866011	0.565041508762115
GY2U005173	1773.99434488551	-0.211784838807152	0.168595373151138	-1.25617230680047	0.209053504919878	0.281800020901435
GY2U005174	594.556867489625	-0.181936570782304	0.14475162788991	-1.25688790816691	0.208794227666546	0.281514283398166
GY2U005175	3176.46362628386	-0.508448126477897	0.081031692583479	-6.27468229118	3.50348944276165e-10	2.25572666826782e-09
GY2U005176	44.203488027279	1.69460351277756	0.596704923305196	2.83993553026345	0.00451226521109481	0.00960099905599889
GY2U005177	109.503675937831	-0.185723893063999	0.319255371168635	-0.581740856494147	0.560741247074145	0.64007890961331
GY2U005178	3578.37376358888	-2.30688455428659	0.140232334487203	-16.4504467726529	8.32518658342081e-61	1.11757805458944e-58
GY2U005179	1690.29215135287	-0.195808624800369	0.120714643993826	-1.62207846804721	0.104786547871607	0.154918305795132
GY2U005180	202.703997783783	0.0614340477962827	0.334494046688398	0.183662604475327	0.854278147104452	0.890332265390397
GY2U005183	843.754532317897	0.203709407400468	0.146617078906421	1.38939753076438	0.164711900740973	0.229855109881924
GY2U005184	621.056734097786	-1.85511513391092	0.160552943855081	-11.5545382686062	7.00228173532998e-31	2.43227116931092e-29
GY2U005185	310.216601447567	-0.57467099576038	0.188521548718067	-3.04830402502048	0.00230136965824097	0.00523889505013826
GY2U005186	1251.04751542935	-0.540611780001153	0.186256105358189	-2.90251843804799	0.00370175368491239	0.00802076581194488
GY2U005187	5788.10749127636	0.675557141332789	0.188010971800454	3.59317934939348	0.000326667576125908	0.000881948117972472
GY2U005188	576.89364618313	-0.261119320490923	0.142936526865966	-1.82682010131517	0.0677268225141636	0.105800567780897
GY2U005189	90.4870514340001	0.151573099573684	0.322358692649333	0.470200131189166	0.638212040432229	0.711231369444917
GY2U005190	330.158265990342	2.87536263653489	0.3384491262407	8.49570116629573	1.96741583812526e-17	2.64504837152774e-16
GY2U005191	1098.62191842998	0.97431102357032	0.13328992436903	7.30971247963813	2.67714605958746e-13	2.44042771445552e-12
GY2U005193	169.731693656082	3.07706897109643	0.431896167393421	7.12455725103363	1.04415782575339e-12	8.89851733699331e-12
GY2U005194	1195.01058490186	-0.120135204942273	0.129108729658296	-0.930496375111331	0.352114140091695	0.438185394660704
GY2U005195	285.151089106552	-0.560941919686934	0.243952670670368	-2.29938831227179	0.0214828990328148	0.0387234406190686
GY2U005196	193.610891636548	1.19952141400331	0.361124241868267	3.32163082654771	0.000894930166860228	0.00222381116202123
GY2U005197	1639.11287919623	-0.0373703112569224	0.185466772935549	-0.201493295351124	0.840312871464023	0.879731793545131
GY2U005198	3701.09239613181	0.510228926541758	0.139478107523468	3.65812911862107	0.000254063053657283	0.00070065519925813
GY2U005199	35.285617308508	2.76897431027121	1.74665633611741	1.58530001180786	0.112898186377125	0.165314870792848
GY2U005200	723.707614322373	-0.316922399561962	0.423164293392593	-0.748934644322495	0.453896597986023	0.538928633400442
GY2U005201	435.219247488565	0.625796349742661	0.429065055298967	1.45851157537547	0.144699586897581	0.205346667551817
GY2U005203	60.0421560273644	0.458050521633129	0.332756427955605	1.37653395442218	0.16865638256253	0.234626075601637
GY2U005204	631.476356138718	0.565720881296066	0.361365075638826	1.56551066894325	0.117463217755997	0.170989668961727
GY2U005205	1074.17450658174	-0.379058226314093	0.0899557570182495	-4.21382954108421	2.51076806329762e-05	8.22669352213538e-05
GY2U005207	100.754858829166	-1.50909699900567	0.322519555308919	-4.67908681555823	2.88155421439584e-06	1.09859639000263e-05
GY2U005208	740.61960971671	-0.851034920513276	0.180081504854197	-4.72583190151769	2.291751767855e-06	8.84881835278614e-06
GY2U005209	8.12801101312776	4.47258030697883	2.12791981498394	2.1018556599195	0.0355659216722987	0.0604525862087986
GY2U005210	83.5702104898443	-0.331527817504213	0.537070604051834	-0.617289077084205	0.537044070183584	0.618246491008944
GY2U005211	1001.19614131089	-0.550375202214096	0.106827279057317	-5.15200992734072	2.57709390197455e-07	1.14115661026423e-06
GY2U005212	2553.64287536167	0.895207356662092	0.0954258279435858	9.38118511469791	6.52353015474035e-21	1.17292152449883e-19
GY2U005213	590.160707737359	-0.825811685973062	0.169802688434825	-4.86336048966641	1.15409378485048e-06	4.6596993294257e-06
GY2U005214	1652.16947479766	0.380692318778594	0.179627862710708	2.11933891008714	0.0340618355533443	0.0581896480690277
GY2U005215	80.7977355333625	0.580536950774805	1.73629464970406	0.334353936340099	0.738112494599887	0.796606448563524
GY2U005216	78.5126212223666	3.16994384239542	1.00437487969048	3.15613612655495	0.00159874227635508	0.00377016835319556
GY2U005217	906.175803826199	-0.0813610805410426	0.131668622307639	-0.617923079281147	0.5366260446889	0.61788478020609
GY2U005218	1030.16417846771	-0.137586364639688	0.193337137377169	-0.711639607921162	0.47668797362046	0.561027493804858
GY2U005219	226.691341792644	-2.23415862843154	0.173164422067402	-12.9019494983902	4.38852661485457e-38	2.30449277004746e-36
GY2U005220	1661.54245065542	0.943977279750911	0.16186056876801	5.83203980398639	5.47538526645382e-09	3.04161569842148e-08
GY2U005221	1242.11684176368	-0.618966351875233	0.191674456810919	-3.2292584112333	0.00124111693634534	0.00299971595796802
GY2U005222	867.180172223246	-0.0349877368466626	0.1475601652208	-0.237108279150468	0.812572789658292	0.858217810207058
GY2U005223	55.2450933042431	1.45651767437672	0.377351148323462	3.85984693791948	0.000113458069319831	0.000333116324557847
GY2U005224	189.4396944289	1.53580658301308	0.407445870742406	3.76935120293327	0.000163672448774613	0.000466639223881174
GY2U005225	586.724101183058	0.671274772476021	0.162664124512457	4.12675366795224	3.67920126921657e-05	0.000117258942271675
GY2U005226	407.285707145907	-0.324762016290949	0.121587138431304	-2.67102277823932	0.00756205150525444	0.0152712213069577
GY2U005227	1243.41946469643	0.108651941095066	0.179452917932875	0.605462103077689	0.544871997755037	0.62576512594355
GY2U005228	370.113032743873	-2.41064617140152	0.481007656801875	-5.01165862395918	5.39628738384902e-07	2.27497792092657e-06
GY2U005229	9324.66340646264	-0.491853882586875	0.113965981941583	-4.31579559274968	1.59029087834619e-05	5.39791888631043e-05
GY2U005230	1184.83468659899	0.00941177117843214	0.111324752690166	0.0845433827697471	0.932624411821261	0.951055303213205
GY2U005231	2970.51126181351	-0.978215421620058	0.174692835471539	-5.59963102653645	2.14808521418614e-08	1.1113275402515e-07
GY2U005232	552.571337969115	-0.131448041308165	0.127263736913163	-1.03287899991383	0.301660527469987	0.385999215756408
GY2U005233	151.099211943081	3.38782497257198	0.396454891782081	8.54529744189451	1.28205642374333e-17	1.75401037467536e-16
GY2U005234	1056.35033724738	-1.05484536083394	0.135463407277149	-7.78693952881163	6.86517884449057e-15	7.33518271032523e-14
GY2U005236	298.973550989405	1.81300286207553	0.28955831487975	6.26127024820007	3.81854100098555e-10	2.44622285725138e-09
GY2U005237	415.549423969405	1.83198596390588	0.357454713001442	5.12508549271386	2.97402767432158e-07	1.30398551319591e-06
GY2U005238	1020.89333175628	-1.27497124173741	0.3280475018678	-3.88654458417796	0.000101681258547489	0.000301364075382946
GY2U005239	1581.35641179023	0.0305396284672798	0.152280196373464	0.200548917026493	0.841051304721878	0.880298393393388
GY2U005240	893.059030705739	0.425351291650313	0.233689921151895	1.82015248904912	0.0687357860831727	0.107179801286373
GY2U005241	493.789085741403	1.94395738774015	0.510402809560354	3.80867297618251	0.000139714592580782	0.000402722689043798
GY2U005243	862.793867310667	-1.05469736868781	0.379671644910027	-2.77791977048417	0.00547081245113857	0.0114294272762261
GY2U005244	318.894447753956	-0.22100046665048	0.208488235615712	-1.06001408663571	0.289138190811969	0.372028917465905
GY2U005245	347.007779810864	-0.204811234053269	0.211679189596122	-0.967554885504064	0.333266717673371	0.418965214571212
GY2U005246	8.95095502965924	5.32045153181999	1.37477108566792	3.87006359624962	0.000108806965867823	0.000320461822600479
GY2U005247	501.324061048391	0.0189453551081548	0.13141358798259	0.144165876596145	0.885369485946037	0.914774391538387
GY2U005248	455.475651809033	2.32545728449944	0.175161861995648	13.2760479821642	3.18779835926606e-40	1.83596619052698e-38
GY2U005250	503.648976981887	-0.92054141633006	0.219219198236286	-4.1991824791634	2.67880380376289e-05	8.73718726934281e-05
GY2U005251	490.12333211851	0.227791620997397	0.13756701162045	1.6558593394896	0.0977503074885611	0.145812849018362
GY2U005252	488.750152583681	-0.59447798388255	0.292530588826925	-2.03219084290112	0.0421343395686957	0.0700760594931992
GY2U005253	317.585829745406	0.818032827354706	0.219175279623574	3.73232249895906	0.000189722382848242	0.00053393811843829
GY2U005254	527.445993030096	-0.303561715468955	0.0960221663635789	-3.1613712433809	0.00157028223864929	0.00370893227792623
GY2U005255	20.2477668051518	2.19029267660584	1.16289212618314	1.88348740806669	0.0596343447119284	0.0948264686931573
GY2U005256	67.5840076410034	2.83838660627555	0.477895221961337	5.93934920425964	2.86155750347171e-09	1.64541860441172e-08
GY2U005257	386.989181592225	0.121775896878623	0.279634302570109	0.435482684918787	0.663212104564481	0.733415231644116
GY2U005258	48.1992084614976	1.69691904297782	0.525135873535517	3.23139044292133	0.00123189538639851	0.00298025206351748
GY2U005259	128.955808629963	1.55175631598579	0.6310204834029	2.45912194104642	0.0139277302151869	0.0262959939334468
GY2U005260	31.4271780998871	0.933333080334834	0.761142505541158	1.22622646027533	0.220113466516471	0.294507331473701
GY2U005261	1363.02691351914	0.128965673095281	0.177585903242776	0.72621571160957	0.467706541626439	0.552423431741099
GY2U005262	606.996407477328	2.05359073287985	0.322349402248564	6.37069812617902	1.88169687500798e-10	1.25685806234166e-09
GY2U005263	201.652526899575	2.16112795716992	0.419835972183866	5.14755309300524	2.63906321691988e-07	1.16657179190115e-06
GY2U005264	2024.3993750845	-0.118274969453474	0.137507855784638	-0.860132454095663	0.389716033130827	0.476444128698835
GY2U005265	904.839526927741	0.0165832561651003	0.175818141290553	0.0943205066517864	0.924854560579052	0.945453955028823
GY2U005266	104.226488058269	0.818275971258168	0.256546129298927	3.1895861126196	0.00142476684198807	0.00339623327060814
GY2U005267	1490.74098954008	2.26329701047424	0.220839564571855	10.2486029387992	1.20066344963412e-24	2.83178933022028e-23
GY2U005268	174.380630506856	0.657275702875252	0.237973080105312	2.76197502080648	0.00574528737976076	0.0119233245237997
GY2U005269	13.8396463509446	2.75944157302649	1.1558738022736	2.38732080232174	0.0169716744069606	0.0313742260159324
GY2U005270	27.8633772785998	0.763192905538892	0.687429780041197	1.11021216667854	0.26690761116589	0.347458610325869
GY2U005271	48.5189097789962	0.170617917281336	0.415010379403315	0.411117229228444	0.680986577004051	0.748665907994478
GY2U005272	380.352731194319	-0.26192194473458	0.138437910483853	-1.89198134975556	0.0584934657576357	0.0932524004216501
GY2U005274	37.4303685630675	-4.13819282310526	0.675035036870268	-6.13033783000594	8.76926632447143e-10	5.36738021793325e-09
GY2U005275	551.405098235421	-0.510576230573032	0.23728324389743	-2.15175847306664	0.0314163820968845	0.0541835477161685
GY2U005276	1531.70036221761	-0.891967744398157	0.173694664892575	-5.13526276094784	2.81750092678796e-07	1.24022834188541e-06
GY2U005277	1268.46980310559	-0.0977566074456221	0.113176114432666	-0.863756526150953	0.387721654326759	0.474298212836585
GY2U005278	156.442620389999	1.32935677212832	0.307777469184471	4.3192140595956	1.56585845930267e-05	5.3251117966457e-05
GY2U005279	3800.55328597662	-0.805499575736986	0.104169965607763	-7.73255103846324	1.05412535521178e-14	1.09996224967569e-13
GY2U005281	1185.34731358803	-0.668019361978419	0.0883031356562931	-7.56506954156855	3.87657161468634e-14	3.84726568141245e-13
GY2U005282	129.895086368968	-0.820312122870353	0.337836452255606	-2.42813384225841	0.0151767413177034	0.028367414100322
GY2U005283	6463.43507252846	-1.51027288026631	0.12574224337948	-12.010863172756	3.11575798668025e-33	1.21460137760239e-31
GY2U005284	104.200009316917	2.38310894858067	0.445261159419726	5.35215995863278	8.69105182254827e-08	4.12905905374606e-07
GY2U005285	7.71095328562942	4.33077515694583	1.85799463666473	2.33088679132033	0.0197593299566932	0.0359432579772593
GY2U005286	160.863797115581	-0.452171555006904	0.214871455462326	-2.10438168268556	0.0353451659413929	0.0601321212305665
GY2U005287	97.7152744717247	0.519321861627616	0.327916619676451	1.58370094855217	0.113261788861154	0.165765716724899
GY2U005288	1162.65216461049	0.150428461698973	0.129500278068475	1.16160724859164	0.245395036366296	0.323532933044147
GY2U005289	126.794032175739	0.290072181247777	0.229241650420964	1.26535549153091	0.20574392264963	0.27789059188325
GY2U005290	60.9772398262626	3.56455097137894	0.773805247397885	4.60652209760226	4.09459566982837e-06	1.52588000603456e-05
GY2U005291	552.946102436413	0.358485697753593	0.137116987999608	2.61445137457817	0.00893708808113567	0.0177016608165738
GY2U005292	40.4538661751248	2.90213401343246	1.12325878461383	2.58367355162077	0.00977542712954038	0.0191686409632964
GY2U005293	223.069235653326	-0.178335907673376	0.135006325214635	-1.32094483269473	0.186519759516626	0.255812627192652
GY2U005294	1534.32710896974	0.431786357681058	0.0892293270455797	4.83906325395119	1.30452526557774e-06	5.23275535646485e-06
GY2U005295	243.128720442667	-0.684403313391808	0.174499763932996	-3.9220873310442	8.77851607079455e-05	0.000262752097113103
GY2U005297	44.7642129882281	-0.927635624242225	0.526875791040522	-1.76063436585357	0.07830030814587	0.120033891644482
GY2U005298	112.325219308998	1.54472406584058	1.11232373302633	1.38873604866615	0.164913028095485	0.230099812724038
GY2U005299	4670.25355451948	-2.16053765894184	0.195013609435674	-11.0789070834284	1.58799085855602e-28	4.8054218285863e-27
GY2U005300	683.926689653567	0.694688478670071	0.159092396410319	4.36657247200164	1.26211423762838e-05	4.35603858469304e-05
GY2U005301	312.681385119323	2.05872021630189	1.44881810065877	1.42096527877848	0.155326853673886	0.21868982300241
GY2U005302	501.473505492302	-0.278497268233631	0.171344007792447	-1.62536917293881	0.104083920331355	0.154008251163087
GY2U005303	846.003442762501	-0.814839806373014	0.139674537630189	-5.83384645618396	5.41639681338419e-09	3.00978365098541e-08
GY2U005304	322.72814058203	0.295421075896902	0.154353883448266	1.91392059141756	0.0556303029033607	0.0893186536004139
GY2U005305	52.8713125927773	-4.45106564593617	1.06670669416516	-4.17271745858846	3.0098809871332e-05	9.7299321282412e-05
GY2U005306	488.022822622196	-1.55126690911648	0.338946590022523	-4.57672965234256	4.72301178371671e-06	1.73936989246036e-05
GY2U005307	229.489516950819	-1.15380498716838	0.211986692474203	-5.44281800759162	5.24442204681793e-08	2.56953653193983e-07
GY2U005308	3390.00356250796	-0.712491031002776	0.35698353658782	-1.9958652374085	0.0459485934601694	0.0756585988783422
GY2U005310	13.8529897797207	-2.18209448489039	2.04996815561221	-1.06445286914163	0.287123594365965	0.369836566900652
GY2U005311	369.575231841411	4.45760623828965	1.9614082598592	2.27265599391819	0.0230469184930626	0.0411603163724256
GY2U005312	730.068717599623	0.56546242672164	0.110779679916068	5.10438762009478	3.31867417909881e-07	1.44551375441889e-06
GY2U005313	306.013691906905	-0.62595607969777	0.258500824889448	-2.42148581137205	0.0154572044463733	0.0288493548176405
GY2U005314	111.337847309791	1.71155784176823	0.913613322927196	1.8733941360273	0.0610139791724805	0.0966329800537094
GY2U005315	700.291193241331	1.30498591802321	0.11833880480298	11.0275401225815	2.81458328910511e-28	8.36132613039645e-27
GY2U005316	16.8095916709229	3.36427927801036	0.700816124921578	4.80051636709533	1.58257040079615e-06	6.27614658725332e-06
GY2U005317	671.608978720612	0.245714321487606	0.159152902126483	1.54388841299501	0.122615367595977	0.177577447522597
GY2U005318	677.49853700375	0.747059137187983	0.351911021433474	2.12286371181247	0.0337652740765398	0.0577382629405748
GY2U005319	2453.10997123736	-0.531730116428232	0.109523499932782	-4.85494087346159	1.20422668916002e-06	4.85333257522866e-06
GY2U005320	446.931475652191	1.04495754159873	0.615330343045978	1.69820577419607	0.0894689311263727	0.134959301819049
GY2U005321	390.683989893228	0.508045984670127	0.169628109803046	2.99505774874233	0.00274392886565363	0.00612606051861696
GY2U005322	631.365374550393	0.289179869663021	0.108216171259349	2.67224266297481	0.00753461402461609	0.0152244226794359
GY2U005323	268.693324089331	0.0781636968952767	0.17790416564248	0.439358441175325	0.660401834538259	0.731122611387492
GY2U005324	773.577916528289	0.60358574994659	0.113697076977771	5.3087182713114	1.10398822499597e-07	5.15714436658243e-07
GY2U005325	162.98600150045	4.68398580713514	0.941300052996881	4.97608152918129	6.48843273383305e-07	2.70854519592834e-06
GY2U005326	1797.89802180293	3.9954335231997	0.396031327334	10.0886804841832	6.19972715850635e-24	1.38535580335385e-22
GY2U005327	61.9477460356271	-0.720250833929886	1.02857559556866	-0.700241029471138	0.483776792344368	0.567873165714422
GY2U005328	14.6765700389309	4.95390391728409	1.17617851913779	4.21186396170168	2.532720650182e-05	8.29253520783963e-05
GY2U005329	29.8878188508349	6.84193775957489	1.19889593867122	5.70686540748322	1.15075705484909e-08	6.1500810956291e-08
GY2U005330	320.851351345729	-3.03314334788145	0.375998753365803	-8.06689735199883	7.21071237240911e-16	8.45305703854185e-15
GY2U005331	4987.67042557196	1.7327116296663	0.399210764542492	4.34034295556142	1.42260509834549e-05	4.86947688379226e-05
GY2U005332	451.194514415689	-1.18773579745925	0.211202985883204	-5.62366953522178	1.8694311713335e-08	9.73652979375389e-08
GY2U005333	390.84253631855	-0.887287843592912	0.201612903228165	-4.40094770416937	1.07779100859339e-05	3.75690758833003e-05
GY2U005334	470.672854112773	0.268135549816389	0.176699733890627	1.51746436688105	0.129149483450157	0.185909447514239
GY2U005335	27.0181057269056	-0.293652191738141	0.374060734288353	-0.785038804719268	0.432430817283786	0.518162403475484
GY2U005336	33.0333178252633	5.03537121097185	1.06338625727664	4.73522313883157	2.18814221779565e-06	8.48915496665004e-06
GY2U005337	8.38683282259536	2.23833420400135	2.48650434034375	0.900193161815238	0.368017464609116	0.454361182829807
GY2U005338	343.966066979291	0.872774134558207	0.178093214114075	4.90065912336876	9.55156587777187e-07	3.89880331919842e-06
GY2U005339	680.373522908284	-0.209610428607565	0.165821987734368	-1.26406896619369	0.206205274278191	0.278402069492046
GY2U005340	1022.05448248222	0.168845581247195	0.0937392160369481	1.80122672650306	0.0716671514696045	0.11118746283788
GY2U005341	203.326313492976	-2.439351319755	0.699236719760403	-3.48859156108229	0.000485572488192728	0.0012708019941649
GY2U005342	569.548822301187	-0.407959393057721	0.117662865091619	-3.46718901277868	0.000525931925686094	0.0013684040514718
GY2U005343	170.170110113652	0.177430544788288	0.309020278209485	0.574171202667833	0.565851954366569	0.645087848366051
GY2U005344	13.5253886776558	1.76755516487585	0.841719255582972	2.09993433458005	0.0357346179265244	0.0606873269723358
GY2U005345	27.0863098835973	6.03924216283288	1.14901617926297	5.25601142249077	1.4721315080869e-07	6.74972674509078e-07
GY2U005346	14.5004902434963	2.58948572780432	0.745489115655099	3.47353928236606	0.000513642169435353	0.00133955116755752
GY2U005347	45.6436677578267	3.55829608324391	0.601630112713147	5.91442484020158	3.33037267244768e-09	1.89848255727589e-08
GY2U005350	172.232941533032	-0.429624653273632	0.212590984350141	-2.02089780329552	0.043290345362079	0.0717913641180158
GY2U005351	2190.36907266873	0.680686943248696	0.198867814682133	3.42281099803251	0.00061977154579565	0.00159031347781482
GY2U005352	1272.23792426886	0.0308031492133295	0.177988884677757	0.173062207053534	0.862602531057026	0.89712271156825
GY2U005353	164.43049886865	2.50057709092556	0.482212770723486	5.1856301673094	2.1528565751987e-07	9.6163759385151e-07
GY2U005354	295.850767877686	0.0957656756981687	0.232655931583141	0.411619317188765	0.680618470601172	0.748399468751206
GY2U005355	9.53883597311592	4.23480997328879	1.92237264097819	2.20290794979996	0.0276012371953082	0.0483035178283701
GY2U005356	5297.10693353281	1.03860666198073	0.166182528588431	6.24979455302999	4.10992947210086e-10	2.61599575026342e-09
GY2U005359	228.433539975981	0.707113786705926	0.369623634515364	1.91306431915011	0.0557398188790656	0.0894703520872819
GY2U005360	424.062880817293	0.0225600776940827	0.320048759188076	0.0704895021349711	0.943804055849448	0.959079156787095
GY2U005361	223.95203408756	3.73323822268423	3.22574258025743	1.15732676424115	0.247138882699595	0.325495545272836
GY2U005362	246.086125816503	0.840761666959474	0.149283924386009	5.63196385958801	1.781690250454e-08	9.30669916079746e-08
GY2U005363	37.2836050036799	4.2216436397127	0.703581643265922	6.00021856755168	1.97052104919222e-09	1.15539188217661e-08
GY2U005364	1703.53235132548	-0.350622998746356	0.101681644633131	-3.44824279752171	0.000564246575638569	0.00146085533083686
GY2U005365	318.490284241697	-0.572486872888238	0.205738207714083	-2.78259871731667	0.00539254573883516	0.0112817566933634
GY2U005366	1514.80367703257	-0.140012162409892	0.0762349913408137	-1.83658658507559	0.0662709491974389	0.103843403355022
GY2U005367	927.451231906005	-0.114989247549795	0.169302756938733	-0.679193000923232	0.497015581448406	0.580288999180032
GY2U005368	1284.34355004822	-0.395241413666936	0.144918279903324	-2.72733994586884	0.00638472237968082	0.0131116670539247
GY2U005369	42.8577738730335	1.43901844481759	0.748490722188739	1.92256016294979	0.0545353110763429	0.0877904429344812
GY2U005370	503.449830807762	-1.21816537570188	0.151430233648527	-8.0444000273371	8.66689792856907e-16	1.00872748120386e-14
GY2U005372	4689.68433346601	1.67735942771326	0.22746594508994	7.37411231843972	1.65443666870553e-13	1.55056757391436e-12
GY2U005373	1992.11044947074	-0.246843857474868	0.102067095230555	-2.41844697272205	0.0155869172164396	0.0290641065255678
GY2U005374	10.126510709602	1.47651861026476	2.01892095468092	0.731340475139166	0.464571213723171	0.549410773651288
GY2U005375	76.618256350659	-0.0281206322483035	0.411394957265232	-0.0683543435613231	0.945503565339092	0.960130852892967
GY2U005376	125.360207732407	1.43551899184797	0.223793510301696	6.41447998162571	1.41304355994089e-10	9.55262389972915e-10
GY2U005379	617.828424051338	0.362504785073106	0.112473292348754	3.22302990783858	0.00126842309157152	0.00305826142834814
GY2U005380	142.399244045774	1.56426128894785	0.220756560379191	7.08591077094575	1.38132795408512e-12	1.16369756863174e-11
GY2U005381	166.624585102769	2.5362033352068	0.326347444237823	7.77148214269013	7.75730166687495e-15	8.21951714898429e-14
GY2U005382	2575.20981766978	0.0440260195880526	0.107524037325029	0.409452813373894	0.682207388594654	0.749762083634455
GY2U005383	54.0916617748018	3.50832790096154	0.72119050958077	4.864634038239	1.1466877647213e-06	4.63294033748226e-06
GY2U005384	333.582739935175	-0.303231371425211	0.147474498476941	-2.05616140117014	0.0397669614259344	0.0666040646621607
GY2U005385	1766.56056135141	0.00766094398517951	0.132143209266057	0.0579745567534613	0.953768895199664	0.966106311976331
GY2U005386	178.659492278855	0.125500598342902	0.195922951290576	0.640560983367233	0.521807955820707	0.604297165070289
GY2U005387	1363.53633386422	1.20597702504863	0.157811840531147	7.64186654809721	2.14095024320733e-14	2.1693828400808e-13
GY2U005388	28.6425238407272	4.30752393216861	0.696994238210316	6.18014281327363	6.40436397142876e-10	4.00362445188688e-09
GY2U005390	112.936188290516	1.8492119134788	0.94107407587031	1.96500143919982	0.0494140709714014	0.0806286623216415
GY2U005391	200.839905315415	-1.78763286471701	0.886929108342175	-2.01553072044102	0.0438490705521076	0.0725830989836203
GY2U005392	215.741857872436	0.446639745175658	0.681400856658608	0.655472826033489	0.512163376533912	0.595284481780904
GY2U005394	327.61513481178	-1.27761545272392	0.658632761724747	-1.93979942537061	0.0524040705263551	0.0848252289372207
GY2U005395	242.249942384003	-2.1521734459267	0.682818750184173	-3.15189564631347	0.00162214234724263	0.0038177866421922
GY2U005396	653.24208761207	-1.12453440293878	0.438308343892647	-2.56562399189508	0.0102990404508345	0.0200697520420431
GY2U005397	25.1600531198963	4.43251333602688	0.7623907160817	5.81396551994723	6.10099860892645e-09	3.36725650203621e-08
GY2U005398	2095.12183213273	0.332077611845326	0.0865695080831916	3.83596510131727	0.000125072168664314	0.000364161529571536
GY2U005399	71.4990924352543	0.278083571681886	0.261714278995663	1.06254642562507	0.287987693645691	0.370815828815099
GY2U005401	1224.91160694116	-0.525028005193029	0.150640257514826	-3.48531006156409	0.000491567072468086	0.00128498367669769
GY2U005402	441.676296024804	1.04807941307726	0.157807941046824	6.64148715283143	3.10533823683095e-11	2.24646308267341e-10
GY2U005403	281.692213294889	0.972743673037355	0.338047317269724	2.87753702911718	0.00400792868926859	0.00862095742668031
GY2U005405	1264.63922260395	0.806343955411418	0.37528874131493	2.14859617846825	0.0316664248892656	0.0545620874322475
GY2U005406	132.190891991721	0.298861457087409	0.300182844254213	0.99559805900938	0.319445478236512	0.404179687366925
GY2U005407	633.665262266322	-0.526444677617578	0.167274066270378	-3.14719842325496	0.00164843055224882	0.00387403963141378
GY2U005408	557.050260671145	0.435933232438879	0.212644506560282	2.05005640395087	0.0403589270043773	0.0674626236060437
GY2U005410	15.9214234365312	2.60963218435574	2.40964505756666	1.0829944336246	0.278810893764718	0.360246757654891
GY2U005411	466.083617505758	0.0193965514806668	0.274865399743565	0.0705674541021271	0.943742013677576	0.959079156787095
GY2U005412	1027.83009485859	-0.588357455133793	0.139469829204953	-4.21852854117425	2.45901847727216e-05	8.07046248037081e-05
GY2U005413	138.849821680803	1.16182447751653	0.464987947840292	2.49861202405956	0.0124680728720194	0.0237902076581207
GY2U005414	392.653726915793	0.734908606017431	0.587571030417314	1.25075704548516	0.211023130837235	0.284068987255372
GY2U005415	1787.09820480266	-0.914746059066899	0.212189342221276	-4.31098965429177	1.62525510436e-05	5.50926611605153e-05
GY2U005416	6986.33322831697	-0.970778792882665	0.116625428413303	-8.32390333815001	8.51130226366624e-17	1.07850099798082e-15
GY2U005417	41.7615656036434	1.18916538823204	0.361776818713591	3.28701377954641	0.00101255878940043	0.00249251683799189
GY2U005418	435.030335327283	-0.339214684678639	0.149902667954524	-2.26289958215784	0.0236418801697733	0.0420881571992355
GY2U005419	1460.73508782883	0.0456957591302605	0.0919753712811515	0.4968260360763	0.619311733286784	0.693980523824907
GY2U005420	632.345128250542	-0.929508926683738	0.0941113929335215	-9.87668865277901	5.25404460323109e-23	1.10100601345174e-21
GY2U005421	64.900019128645	-0.737517904483677	0.762072824205483	-0.9677787752799	0.333154866077198	0.418880342519413
GY2U005422	1749.78975176005	-0.126509425726308	0.12949051199444	-0.976978342102315	0.328579874658829	0.414006004386643
GY2U005423	405.973435108668	1.28632544995793	0.385698206129729	3.33505686444723	0.000852819579576654	0.00212508594190671
GY2U005424	405.215615761446	-0.668271448306791	0.222668232602454	-3.00119797285994	0.00268919665567665	0.00602193867934917
GY2U005425	573.748720122632	0.972463709289536	0.21052321471658	4.61927066142672	3.85091256104626e-06	1.44163710107069e-05
GY2U005426	1119.95239896484	-0.289694855004138	0.547421789417224	-0.529198619062172	0.596667674550249	0.673272325158061
GY2U005427	1752.89679643057	0.512718454603438	0.213889870803659	2.39711423770081	0.0165247708701696	0.0306214622512162
GY2U005428	87.4098146783191	-0.0709398303368972	0.306600952952346	-0.231375113657664	0.81702339708389	0.861498447521338
GY2U005429	904.172016543701	0.771652393399706	0.212411542660796	3.63281761308034	0.000280343179542541	0.000765328306965218
GY2U005430	50.7169523214085	-1.08886876577186	0.33461844477875	-3.25406080496196	0.0011376792586417	0.00277071688498007
GY2U005431	478.878287283076	-0.57614632964325	1.10900050070379	-0.519518547807343	0.603399182058464	0.679775933649156
GY2U005432	94.5857939097808	2.92780878386594	0.579484935117755	5.05243295629591	4.36217497522594e-07	1.86857658367764e-06
GY2U005433	704.837914845285	-0.0463348931734456	0.262536880034732	-0.176489082856914	0.859909724682857	0.894999896495729
GY2U005434	1599.5080404579	-0.989573345167093	1.55252175045461	-0.637397411583654	0.523866013973059	0.606163565358068
GY2U005436	1964.90289661611	0.6483033417232	0.155431505266986	4.17099056339706	3.0327842255294e-05	9.8021957933747e-05
GY2U005437	2287.92040533026	-0.269483595008588	0.110073501095498	-2.44821498659144	0.0143565964036615	0.0270142012926637
GY2U005438	201.167488324276	-0.347265628943614	0.283006249707201	-1.22705992995878	0.219800066862179	0.294176191436082
GY2U005439	271.119880360528	1.17102482741531	0.219017327036852	5.34672230393109	8.95612635820041e-08	4.25046996276741e-07
GY2U005440	681.600193445499	0.391139533791783	0.183370082125047	2.13306079846247	0.0329197390541288	0.0565251991798823
GY2U005441	32.9132704137286	5.01901210954442	0.802000598889841	6.25811516411823	3.89658042796264e-10	2.49085381170229e-09
GY2U005442	4142.42270136583	2.84805203922015	0.423184364164117	6.73005025799023	1.69604494556372e-11	1.27071701460741e-10
GY2U005443	182.324761940565	-2.03428241838675	0.572601421747133	-3.55270235302544	0.000381295632317917	0.00101804280236341
GY2U005445	496.285420391807	0.812022648659792	0.166130917788822	4.88784784595002	1.01944268676895e-06	4.14604321858151e-06
GY2U005446	222.167865293432	1.09714735026321	0.156038821378168	7.03124607436132	2.04697122423059e-12	1.70221817593912e-11
GY2U005447	9.30373610881708	7.38663609723959	2.30538398378927	3.20408059966585	0.00135494539322174	0.00324452723317878
GY2U005448	633.401310488587	1.23648370197787	0.25126861261826	4.92096362173338	8.61191383985822e-07	3.53221019289751e-06
GY2U005449	16.4281783917791	8.31160374257323	1.65865847893622	5.0110398542706	5.41367002266892e-07	2.28176734147146e-06
GY2U005450	11.5491305934483	7.80330299542806	2.21972305379108	3.51543990233409	0.000439026111981804	0.00115866551416454
GY2U005451	176.764796876682	0.0158931883257095	0.233208905964207	0.0681500059356601	0.945666223873005	0.960241412786705
GY2U005452	112.156104490023	1.02795609937124	0.241390144713965	4.2584841257265	2.05817832216485e-05	6.85317339871898e-05
GY2U005453	1716.50129527854	-5.18400446552131	0.212321104024158	-24.4158699595471	1.16020772668487e-131	6.27707537946413e-129
GY2U005454	463.438203755202	-0.452984925874678	0.157866011069786	-2.86942656500285	0.0041121680803099	0.00881799770668424
GY2U005455	730.898150009258	-0.0400309992694022	0.141805190434037	-0.282295726601229	0.777716762063096	0.829422081708053
GY2U005456	1054.45904502186	0.229732067993673	0.162694115287742	1.41204903193559	0.157935524478247	0.221611195695899
GY2U005457	3236.66237917422	-0.567813687262038	0.0898377314743985	-6.32043661324919	2.60825303363327e-10	1.71267928144496e-09
GY2U005458	794.590855634226	0.585103638246322	0.210905358346246	2.77424738202123	0.00553295866778699	0.0115403556138632
GY2U005459	1195.27268964863	-0.25107095311914	0.102677078529329	-2.44524831359925	0.0144752441503479	0.0272100451737536
GY2U005460	5.37049050453808	0.800656243274494	1.35217251106035	0.592125809928376	0.553766344872825	0.633575413095765
GY2U005461	133.311728099642	0.433338494738157	0.373420558610888	1.16045698273861	0.245862798193865	0.323982168348459
GY2U005462	1827.5332684369	-0.738714787666373	0.147271411820049	-5.01600941103904	5.2755745650885e-07	2.2288241430452e-06
GY2U005463	6045.22969856446	-2.17597966542313	0.244480249039519	-8.90043131897904	5.56300805644068e-19	8.59186382696297e-18
GY2U005465	116.773405326958	-0.909380757317444	0.371075878491575	-2.45065985160254	0.0142594632021727	0.0268609892394588
GY2U005467	847.430565117983	-0.862105087544404	0.173514637537354	-4.96848623136368	6.7477590499e-07	2.81037876059084e-06
GY2U005468	169.268843329266	-0.683412478086551	0.270500487215669	-2.52647411145574	0.0115213879577993	0.022197351958406
GY2U005469	386.288988612257	1.22504166978287	0.25879727679143	4.73359567369078	2.20576916868965e-06	8.55196584968186e-06
GY2U005470	107.058772983485	-0.457756487583329	0.343901624342364	-1.33106811710671	0.183166598602679	0.251868180179624
GY2U005471	97.9493966900937	-0.495231012248251	0.431092496711516	-1.14878133121314	0.250646159243882	0.329531408478664
GY2U005472	47.3261400753276	0.447841526719652	0.412368971500083	1.08602139751332	0.277469525608238	0.358981225377498
GY2U005473	31.00199062188	-0.166604133807585	0.560094019767078	-0.297457440943342	0.766117295464668	0.81974458787164
GY2U005475	1186.42546968206	-0.0309469881720443	0.110656039669093	-0.279668315119432	0.779731989515171	0.831124474077843
GY2U005476	14489.8662068674	-1.51050065068806	0.221447564725576	-6.82103075985463	9.03895832248416e-12	7.02576918627639e-11
GY2U005477	195.194830074621	0.343447739764926	0.220836485057994	1.55521285205536	0.119895384428937	0.174175117460882
GY2U005478	136.85878334689	0.847777090298338	0.318415941784964	2.6624831833039	0.00775664453317769	0.0156165010707436
GY2U005479	5014.27367622281	0.0842557252055655	0.124876548513165	0.674712155394678	0.499858660279104	0.583070463911088
GY2U005480	837.630305961481	-0.75307309410535	0.125901514644588	-5.98144586450152	2.21165564709452e-09	1.28999999749185e-08
GY2U005481	1320.2087831307	0.405059061194286	0.127906548009259	3.16683600252401	0.0015410719990457	0.0036466931041699
GY2U005482	12.4345523866211	1.61123243294427	0.857719503256768	1.87850739877828	0.0603117858646142	0.0957246532871208
GY2U005483	1267.87407850009	0.197781386829189	0.134620904514797	1.46917291591552	0.141785894433676	0.201740943514412
GY2U005484	18.467477928085	3.62596621727234	2.02837641516621	1.78761998520635	0.0738373388972648	0.114019360722346
GY2U005485	275.126254286561	-0.670272547069414	0.206711454970957	-3.24255154202068	0.00118464518317705	0.00287294961972875
GY2U005486	672.169782604886	-0.370217250887076	0.101799126508855	-3.63674290323966	0.000276107269131797	0.000754863508217712
GY2U005487	294.52480150108	0.448711716679651	0.253731119363456	1.76845362053086	0.076985099235674	0.118317290329149
GY2U005488	7.54340850884539	1.48274951282855	1.09421896942461	1.3550756788728	0.175393446613973	0.242731152301827
GY2U005489	1151.42635166591	0.454245900059003	0.106158340501754	4.27894688172427	1.87779665421167e-05	6.29127068198446e-05
GY2U005491	322.261056328846	-0.263276763663239	0.193919159567237	-1.35766246228988	0.174570813086722	0.241761347878555
GY2U005492	553.294516987756	-1.50365813203461	0.195546326625506	-7.68952379716287	1.47683665732364e-14	1.52061370702747e-13
GY2U005493	1066.19782790061	0.0482900311266873	0.126393276358925	0.382061708643075	0.702415593260885	0.766841629086452
GY2U005494	715.298566056574	0.326908106353561	0.121932156063162	2.68106557702645	0.00733881328875005	0.0148708628370609
GY2U005495	136.21635064487	0.548409788446656	0.278359398543935	1.97015006971319	0.0488211739762753	0.0797778912843144
GY2U005496	74.0511837508476	6.26852080551513	4.10597738255026	1.52668176696621	0.126840163449147	0.182953973034502
GY2U005497	170.250526587092	1.77021185767644	0.345369002380172	5.12556669960739	2.96644123179009e-07	1.30129832315431e-06
GY2U005498	637.2410969009	0.168092083574368	0.151697122377989	1.10807694265635	0.267828587848162	0.348477744311404
GY2U005499	7.84946839596359	6.3275832273659	1.55938001739199	4.05775574702347	4.95465467691975e-05	0.000154867655115065
GY2U005500	488.997152677741	0.624782483798273	0.18054982503437	3.4604435849181	0.000539286220236562	0.00140049689834234
GY2U005501	779.629966067735	1.05137404737644	0.304833964694622	3.44900558712244	0.000562655060082571	0.00145715744744912
GY2U005502	876.510330774523	0.16479426632014	0.180301369889527	0.913993423461571	0.36072030139059	0.447274134386249
GY2U005503	1083.64073985042	0.770006954402341	0.257042828177797	2.99563679664202	0.00273872427362057	0.00611826616381651
GY2U005504	214.609271501044	0.694460556641547	0.312895165512952	2.21946719919135	0.0264549563430573	0.0464792604808579
GY2U005505	2649.03837239647	0.327790074684553	0.0953197850187687	3.43884613902571	0.00058419916180605	0.00150683210558873
GY2U005506	195.43275881862	0.45490388510972	0.412873100817161	1.10180073298399	0.270548311659341	0.351580868794372
GY2U005507	3201.62331673442	-1.76483722233555	0.249689661893873	-7.06812292086673	1.57043414302117e-12	1.31883966084195e-11
GY2U005508	428.728807179776	-1.60141887726777	0.252945036035696	-6.33109430556991	2.43428495763328e-10	1.60375363961567e-09
GY2U005509	537.98282257422	-1.06700588373902	0.24862507290929	-4.29162622761027	1.77369328354913e-05	5.97838774485298e-05
GY2U005510	607.473768717464	-0.0225260885271369	0.168807720442077	-0.133442288469657	0.893843603076753	0.920604770079744
GY2U005511	10425.9497709628	1.46658835027215	0.116768246830881	12.5598216131159	3.51123503216972e-36	1.64539606993066e-34
GY2U005512	626.117637931084	0.543418140705965	0.125077464954327	4.3446526590893	1.39496207313426e-05	4.78035563411498e-05
GY2U005513	384.778614473629	-0.980336111465989	0.228734166200963	-4.28591901134997	1.81985283072549e-05	6.11550017688177e-05
GY2U005514	1257.98214707108	0.0773150471694858	0.156347989977741	0.494506179327877	0.620948743390477	0.695552974747071
GY2U005515	89.3023384579917	0.0952646824888642	0.358474535553456	0.265750208286854	0.79043159262015	0.840071769429142
GY2U005516	229.489307897004	-0.223251029631925	0.188237347370402	-1.18600815805497	0.23561907781618	0.312420572991465
GY2U005517	13226.5752695755	1.43913151881129	0.364391693121768	3.94940813958232	7.83446692676157e-05	0.000236517707998649
GY2U005518	339.246720467031	-0.282862988867711	0.167433249399196	-1.68940750945654	0.0911413628996354	0.137227010727786
GY2U005519	345.884101934981	-0.678814931991864	0.236389093327151	-2.87160004904463	0.00408399481589823	0.00876179325198834
GY2U005520	203.416277314445	-1.43816460509006	0.281599086220571	-5.10713519845579	3.27079731769792e-07	1.42535551159821e-06
GY2U005521	798.687356008879	3.42197615204065	0.395783197808727	8.64608748169852	5.3295262286961e-18	7.53391617475377e-17
GY2U005522	397.774272509899	-0.470490582358405	0.146047187783319	-3.22149703461899	0.00127522782050295	0.00307217885673454
GY2U005523	690.248249604783	-0.126069972701775	0.145232932109511	-0.868053621658713	0.385364978713549	0.471997415788688
GY2U005524	5024.81563748803	1.00008094034671	0.262903810264411	3.80398039625554	0.000142389453544876	0.000409771325530338
GY2U005525	570.134505496758	-0.473509869062611	0.234430356506326	-2.01983171513811	0.043400846212133	0.0719345254615134
GY2U005526	746.410700078105	0.0393669212084604	0.107768888658882	0.365290221494885	0.714894776950939	0.777119328798107
GY2U005527	2212.92219794592	-1.09018597730945	0.149012241409276	-7.31608334321444	2.55313128574961e-13	2.33045020326041e-12
GY2U005528	108.757526045097	-1.5366791252212	0.302842607150814	-5.07418404457184	3.89162262642424e-07	1.67788047264377e-06
GY2U005529	1308.60066816707	0.0434795518969037	0.141535956156167	0.307197923960252	0.758692725623376	0.813799935312691
GY2U005530	36.7244072876555	2.06956089449881	0.609127795299354	3.39758078759439	0.000679845112350336	0.00173028576420569
GY2U005531	462.906863852567	-0.508266859487493	0.598199867321929	-0.849660602171217	0.39551380839608	0.482507928602912
GY2U005532	63.3176683322621	1.5211125437416	0.309411115600919	4.91615351564663	8.82611950361033e-07	3.6167440352871e-06
GY2U005533	145.927826732063	-0.00833724419506187	0.218881103389728	-0.0380902876764881	0.969615695003498	0.978604783413932
GY2U005534	141.974067524096	3.26309407702409	1.36975415550379	2.38224798509478	0.0172073053968542	0.031760491115004
GY2U005535	65.191426092069	3.13542253016471	0.820900932179376	3.81948954771022	0.000133728125775523	0.000387091757068125
GY2U005536	26.3283948875601	0.831036418822165	1.02326721046359	0.812140182275229	0.416711198595204	0.503040009446841
GY2U005537	188.450006274591	0.918886047494147	0.317353748096259	2.8954630377185	0.00378599613583161	0.00819236153304297
GY2U005538	31.520025777475	-0.431468612438208	0.437860111216033	-0.985402874995681	0.324426218021249	0.409639723942814
GY2U005539	905.565634281578	-0.0738968640669152	0.116249121429347	-0.635676753151444	0.524987131379597	0.607303372013174
GY2U005540	282.018515050659	-0.681512478467302	0.185416067637918	-3.67558479235016	0.000237305205398368	0.000657788610814666
GY2U005541	222.817223784742	0.161227534802729	0.169832676394897	0.949331649392605	0.34245196147587	0.428160876764019
GY2U005542	773.076455868591	0.0333839630883069	0.123496356068179	0.27032346662825	0.786911413406643	0.837277495528141
GY2U005543	2354.23819870839	-0.681450189719584	0.100243256329979	-6.79796541601162	1.06106917105658e-11	8.14459543424083e-11
GY2U005544	1417.61433996353	-1.105667056748	0.142914367338225	-7.7365703486711	1.02134480753994e-14	1.06950675623566e-13
GY2U005545	36.6288702890858	-2.59685235882468	0.496947958472598	-5.22560222765835	1.73589180224091e-07	7.87413928790886e-07
GY2U005546	771.732242744436	1.49858982552476	0.145829152091016	10.2763391546667	9.00845534137378e-25	2.15310524317118e-23
GY2U005548	25.4730060149324	0.269431607416462	0.634995597713393	0.424304685554798	0.671343622523815	0.740930422697574
GY2U005549	662.58589841324	-2.73188169464424	0.210845552673937	-12.9567906934654	2.15058334353297e-38	1.1427534230785e-36
GY2U005550	477.337270724642	-0.14459541499631	0.372083571076282	-0.388610049559717	0.697564631538897	0.762425602856857
GY2U005551	251.750500216143	0.328938266328783	0.188289675935771	1.74697983144328	0.0806408366528167	0.123067390022523
GY2U005552	310.314397763972	-0.379506790093465	0.191726873933027	-1.97941364352518	0.0477694536388675	0.0782742130385774
GY2U005554	8.50912235043941	-0.833701238088609	0.76658025522722	-1.08755897690255	0.276789849180537	0.358283619754173
GY2U005558	462.67563443658	0.406402913093838	0.310694807730066	1.30804539690577	0.190857912005194	0.260657627242464
GY2U005559	9.58906112131417	2.55379488878826	1.1287032572951	2.26259193661614	0.0236608556524301	0.0421135397087516
GY2U005565	3.88488982436947	6.23121527193462	3.03814661066617	2.05099228919973	0.0402676976614507	0.0673227337810226
GY2U005566	498.655326346376	0.401624677365138	0.269254686168054	1.49161629489511	0.135799763942966	0.194291929276201
GY2U005567	13.0116711309048	2.25852714197662	1.06641552177613	2.11786784406045	0.0341862615870298	0.0583742840832852
GY2U005568	5277.94134668338	-12.8994595321873	1.47213365027696	-8.76242420636229	1.91095596070727e-18	2.80808294012079e-17
GY2U005569	5200.27457170491	-0.791562390602921	0.208343709739129	-3.79931024360683	0.0001450993606084	0.000416696796574293
GY2U005570	8570.38818780424	2.12286538691678	0.225630530964992	9.40859101752571	5.02831935528342e-21	9.09580686618339e-20
GY2U005571	483.372123003734	5.17239677306403	0.706467183731138	7.32149616029794	2.4522134190571e-13	2.24637344196231e-12
GY2U005573	1271.37479569813	-0.402169718855748	0.106918301884812	-3.76146751085724	0.000168919365286344	0.000480313162577223
GY2U005574	637.408353356788	0.420489194975266	0.184942916767891	2.27361610989943	0.0229890779976448	0.0410693414618722
GY2U005575	268.978774162899	-0.318595712905368	0.179046224929217	-1.77940480471632	0.0751734193210063	0.115802090470858
GY2U005576	1398.1914262879	-2.45699786338974	0.269508774527033	-9.11657836633179	7.75335417345353e-20	1.2841223136627e-18
GY2U005577	1702.15559179469	-0.764864756905544	0.160553171599093	-4.76393427353424	1.89854368086056e-06	7.44489323041609e-06
GY2U005578	655.945304023101	0.343644578854415	0.179235883498764	1.91727555970557	0.0552029331792588	0.088744207543894
GY2U005579	897.562770976304	-0.0433387296004367	0.0911108440264958	-0.475670377807426	0.634309227714119	0.70763290125018
GY2U005580	2332.10736318486	1.42327571588212	0.49561752808803	2.87172191300975	0.00408242038221816	0.00875946803318389
GY2U005583	3222.85046414573	-0.386394040627853	0.109039224348808	-3.5436242593932	0.000394667278604838	0.0010509156737078
GY2U005584	1577.35180270623	-0.439572265966795	0.135468625961298	-3.24482707968396	0.00117521965126577	0.00285280375985031
GY2U005585	1143.99154272781	-0.989060245909551	0.0735060485786446	-13.4554946842415	2.85820056564634e-41	1.72399705740033e-39
GY2U005586	682.22305863129	-0.250411390463235	0.191764923483606	-1.30582478752764	0.19161214856384	0.261389735474875
GY2U005587	92.9592865520045	4.37227315806854	0.507275275441773	8.61913318022614	6.74628538403937e-18	9.46919648165401e-17
GY2U005588	655.165592837841	-1.13600501041474	0.246975318561627	-4.59967018984236	4.23160359360327e-06	1.57201520100276e-05
GY2U005589	179.447064670479	0.0256270284460265	0.329609356431187	0.0777496995943946	0.938027159167438	0.955146395561506
GY2U005590	8505.96868745806	3.42298131829026	1.66848793168357	2.05154694456575	NA	NA
GY2U005591	6005.15134190308	-0.663748702103011	0.0977095888271207	-6.79307640192195	1.09767209471958e-11	8.41108908975256e-11
GY2U005592	2044.39540230832	-0.410143892738233	0.107315120542649	-3.82186490276768	0.000132446246971309	0.00038400378262841
GY2U005593	3192.05895788116	-0.494135924411956	0.0604010649023317	-8.18091411485828	2.8169863761933e-16	3.41442462732894e-15
GY2U005594	23.0010626026188	2.34997777795797	0.568933862941404	4.13049377270061	3.6198490109076e-05	0.000115511678714467
GY2U005595	556.521858082982	-0.734558963246062	0.180125305994199	-4.07804422144726	4.54161296992156e-05	0.000142882745312739
GY2U005596	113.697182339449	1.43663363688679	0.320964417463653	4.47599035506632	7.60579182871858e-06	2.72077353856825e-05
GY2U005597	503.771892768396	-0.00482396213239669	0.138139054427068	-0.0349210594527673	0.972142687838463	0.980656282765575
GY2U005598	258.800824725038	0.268905760525677	0.220350393143046	1.22035525641704	0.22233023123232	0.297005907102271
GY2U005599	1754.87967029335	0.871092372019789	0.131876833955226	6.60534792877676	3.96584819236621e-11	2.83451775926767e-10
GY2U005600	171.436563009424	0.499000374086134	0.207575805058188	2.40394285811033	0.0162193083192374	0.0301133289229329
GY2U005601	2021.935682028	0.696010706906548	0.109435027001927	6.36003595900143	2.01706523564526e-10	1.34025614876109e-09
GY2U005602	1387.47106078554	-1.68164322483578	0.181308876058255	-9.275018749195	1.7758780622427e-20	3.10848303169424e-19
GY2U005604	127.080465594356	2.1253292627808	0.377261640124035	5.63356842238728	1.76518436835185e-08	9.22317872770086e-08
GY2U005605	50.0383482294247	-0.745849830441992	0.447664727503137	-1.66609023364872	0.095695443461196	0.143226292862452
GY2U005606	773.815662430986	1.20633282844367	0.203007524997527	5.94230597342817	2.81040210998988e-09	1.6196552379522e-08
GY2U005607	139.100795194007	2.72208513999793	0.755853060061501	3.60134169434525	0.000316579169151254	0.00085626488199159
GY2U005608	208.104693652091	0.186647063404828	0.250322968163048	0.745625001071635	0.45589397591222	0.540581194523264
GY2U005609	7.77324360163329	4.82544471297287	1.99084917907919	2.42381229260407	0.0153585416701084	0.0286772017337498
GY2U005610	689.264761143818	2.71337302271874	0.340128556357447	7.97749254510465	1.49335920729847e-15	1.69226958101755e-14
GY2U005612	32.174170571903	1.37986471293371	0.580170306637756	2.37837872284501	0.0173889559604127	0.0320522502564526
GY2U005613	904.220750266451	0.908715250863082	0.15996604124938	5.68067599701635	1.34163417147727e-08	7.11843580908028e-08
GY2U005614	6.67553006689622	3.00589109339269	1.36604399331759	2.20043505779968	0.0277760427984627	0.0485618358914761
GY2U005615	533.924103851454	-0.0253853973169254	0.240384605713199	-0.105603257087155	0.915897140422789	0.938284802909598
GY2U005617	293.647707760599	-0.0395114075166655	0.16705416141031	-0.236518546937717	0.813030317113616	0.858620802185407
GY2U005618	37.2858040867187	5.43517511980317	0.668543139245028	8.1298794359643	4.29717614589931e-16	5.1216143463876e-15
GY2U005619	572.484479556603	0.120556333772992	0.158039444974739	0.762824330294636	0.445568168924573	0.53098211773991
GY2U005620	166.085648942578	-1.40356340585684	0.28880753407065	-4.85985731076354	1.17470388068105e-06	4.73862699631259e-06
GY2U005621	331.964709480906	-0.382937496616298	0.176368250883591	-2.17123827388326	0.0299131655628543	0.0519270450130483
GY2U005622	446.208755397547	0.953156488766928	0.339072054583335	2.81107356351795	0.00493764952101928	0.0104204248875033
GY2U005623	74.7555067766769	5.84264889577786	1.08994592129536	5.36049429758323	8.29945469219629e-08	3.95987343865506e-07
GY2U005624	1255.33654256319	0.201081642024267	0.182181103488366	1.10374587799721	0.269703388227563	0.350687079849604
GY2U005625	1555.81342568761	-0.0124509642469616	0.197501060277715	-0.0630425185032109	0.949732646767872	0.963329546380728
GY2U005626	258.684165598875	-3.10529108212316	0.375288294995902	-8.27441495919044	1.29087863583462e-16	1.61622350380023e-15
GY2U005627	1044.57439367875	-0.509019232872388	0.156669748569681	-3.24899501990325	0.00115813505742764	0.00281592582259472
GY2U005628	596.667829541203	-0.071402349999621	0.292680044681924	-0.243960431525897	0.807261465183291	0.853689877354882
GY2U005629	2270.69576425519	0.925623665749927	0.151691223819903	6.10202516955684	1.04732877144176e-09	6.34079616321503e-09
GY2U005630	111.469490465671	2.21450392759517	0.553889482062237	3.99809709213134	6.38537598922393e-05	0.000195548032438429
GY2U005631	63.4929530283914	1.515848174688	0.300141672490288	5.05044221987218	4.40788429112033e-07	1.88544240856882e-06
GY2U005632	922.904812781522	0.485851374993292	0.310703449608103	1.56371413193547	0.117884717456358	0.17156127693722
GY2U005633	1439.40236144768	0.286961943051262	0.104083418828615	2.75703802085686	0.00583275689838425	0.0120795779681884
GY2U005634	1419.92885702529	-0.673301052649092	0.184209597375369	-3.65508128915285	0.000257100501366459	0.000707938363879822
GY2U005635	1002.83144124859	-4.11294707843939	0.163837240793641	-25.1038595286147	4.5134093193502e-139	3.09932346106456e-136
GY2U005636	390.692487791129	-1.14349183771093	0.176726512610525	-6.47040345457947	9.77415875034239e-11	6.71959300456731e-10
GY2U005637	4827.87847814246	-0.656273198359406	0.140308203253716	-4.6773687007643	2.90579513005653e-06	1.10712902799892e-05
GY2U005638	146.410344765261	-2.66948173032381	2.19627576279138	-1.21545835707398	0.224191322191501	0.299178702923018
GY2U005639	450.908497946213	-0.72205306898352	0.136082506723256	-5.3059947701575	1.12060170338907e-07	5.23064648687804e-07
GY2U005640	338.413520877802	-0.888620360590378	0.36699213432914	-2.42136077988367	0.0154625226143291	0.0288562641116579
GY2U005641	16.6448403679478	3.41407855058773	1.28816167956987	2.65034941244932	0.00804085636610473	0.0161250645355985
GY2U005642	236.504402473157	-0.333224824548877	0.221771454630535	-1.50255958371207	0.132952652171384	0.190768838050943
GY2U005643	1089.8748191963	-0.639146731613315	0.105440391327764	-6.0616877798425	1.34700502524625e-09	8.06216148868472e-09
GY2U005644	238.130587990259	-1.88017127212279	0.276316281006279	-6.80441726153684	1.01459077670084e-11	7.8248396229878e-11
GY2U005645	1101.46529139353	-1.56382400323337	0.162797432178632	-9.60595005895079	7.54587827848145e-22	1.44864635251621e-20
GY2U005646	974.170337901601	-0.541387290554544	0.086029335037605	-6.29305446006172	3.11279066673033e-10	2.01726913117253e-09
GY2U005647	2638.24131299322	-0.124466089968417	0.983199897002812	-0.126592863107329	0.899262645909124	0.925012115000374
GY2U005648	1232.6166322546	-1.17381246368005	0.0997473584837915	-11.767855124412	5.71593361350773e-32	2.11726719368396e-30
GY2U005649	460.898960517348	-0.328864782622339	0.170163897816025	-1.93263545818571	0.0532811211527059	0.0860342893244471
GY2U005650	230.115087383765	1.5483862543194	0.280903755121042	5.51215932892103	3.54457817330067e-08	1.7796653179446e-07
GY2U005651	3540.97668401265	1.70048930737608	0.139750284989167	12.1680560974019	4.59904887475197e-34	1.90956787464702e-32
GY2U005652	193.793179314298	2.31583373279633	0.194018143637159	11.9361709651612	7.66722598924709e-33	2.9187772454588e-31
GY2U005653	2891.93606536025	1.87784223909707	0.200808782594669	9.35139496805515	8.64992541469001e-21	1.54590358712588e-19
GY2U005654	628.276484670065	0.0259682841418252	0.197547035861633	0.131453676480441	0.895416429316858	0.921905595353393
GY2U005655	553.483685855212	-0.125163815513934	0.12852978408005	-0.973811762073611	0.330150011889226	0.415544470375061
GY2U005656	217.850756647011	-0.0370640040428728	0.347726931846445	-0.106589397163059	0.915114730499875	0.937644671354076
GY2U005658	52.2492729397979	-3.54433220051505	0.622496453800744	-5.69373878176269	1.24287190474602e-08	6.61407898281235e-08
GY2U005660	1280.87950286336	0.459083669520254	0.309940063017471	1.48120144601757	0.138552901008833	0.19775646757234
GY2U005661	5.21336020300045	6.65565851689396	2.749122139954	2.42101230067767	0.0154773535478426	0.0288809228933091
GY2U005663	753.654005895524	0.952781160054438	0.173817048084155	5.48151732270323	4.21693424526326e-08	2.09310936933362e-07
GY2U005664	278.471117622319	-3.07241482216132	0.631527217111584	-4.86505528014076	1.14424821234026e-06	4.62413028137685e-06
GY2U005665	147334.455942576	5.11611204648776	1.02359895181092	4.99816069314696	NA	NA
GY2U005666	380.826367123672	-0.393453285874453	0.249775475471591	-1.57522785266083	0.115203860341192	0.168125692539778
GY2U005667	137.332939285424	-0.208915405600821	0.273551679868211	-0.763714577448289	0.445037351765435	0.530438209669439
GY2U005668	28.1188824985111	0.102144798385059	0.419685939368759	0.243383894487132	0.807708019104898	0.854010362021725
GY2U005669	53.6096459473736	-0.958447734752043	0.327344121988232	-2.92795156647566	0.00341203191571223	0.00745726745294725
GY2U005670	311.419413101838	2.91679249933284	0.29099461243018	10.0235274975501	1.2013694853376e-23	2.62858465578645e-22
GY2U005671	2830.54103643091	-0.0477494031730846	0.0818412095138498	-0.583439607707705	0.55959740106155	0.639181882064674
GY2U005673	2564.37908890607	-0.333838356985332	0.338362240297707	-0.986630058636584	0.323824028925036	0.40895703349113
GY2U005674	204.862672604963	0.347359613261756	0.173506961008377	2.00199237680721	0.0452855514118721	0.0746977304977424
GY2U005675	550.84097740199	-0.0252194109167605	0.177658855575518	-0.141954144841603	0.887116225909128	0.916027246475533
GY2U005676	217.378534165798	-0.219655442020768	0.156340228556412	-1.4049835032799	0.160026183832362	0.22401658194629
GY2U005677	419.589006174738	-0.947683763137593	0.165234407148243	-5.7353899801714	9.72882288069334e-09	5.24768591274619e-08
GY2U005678	973.156653423005	0.0232542771924207	0.109452334506012	0.21246031249469	0.83174793701094	0.873325550893514
GY2U005680	19.7091719491435	-0.341494800179279	0.63291494886947	-0.539558752387293	0.58950136891768	0.666474002067899
GY2U005681	42.1867536586962	2.89239625408955	0.400171243753378	7.22789630499315	4.90533030308787e-13	4.34208067582205e-12
GY2U005682	96.0366237477922	4.30576872517102	0.725175982413745	5.93755009761808	2.89312655341913e-09	1.66196529873697e-08
GY2U005683	240.288569880049	-0.352351640699934	0.202969026706918	-1.73598724109133	0.0825660905812025	0.125629366050519
GY2U005684	3934.04843373181	2.91272802038156	0.330813453861858	8.80474474776913	1.31150708184283e-18	1.9561944393669e-17
GY2U005685	500.210351371035	0.417184609438655	0.175372772336274	2.37884481086216	0.0173669857774306	0.032016468806917
GY2U005686	3858.890938402	-1.66582236145674	0.161638599746124	-10.3058450399419	6.63063421361027e-25	1.59546284703232e-23
GY2U005687	2161.47483025471	-0.85645934616231	0.145449912651505	-5.88834555173896	3.90080851295857e-09	2.20186643029916e-08
GY2U005688	2302.64054305547	0.0652001499530301	0.149296554098409	0.4367157055082	0.662317537795856	0.732698266299474
GY2U005689	1702.70962790575	0.824699924216264	0.14940778389119	5.51979222727026	3.39400727380708e-08	1.71322040900627e-07
GY2U005690	456.592197946307	0.0338870067097306	0.194449856064058	0.174271184333339	0.861652344267728	0.896500055626808
GY2U005691	2113.78621296983	-0.135140295961064	0.0879037545556755	-1.53736659650266	0.124203561510292	0.179513509852242
GY2U005692	580.588357987877	1.51940173725596	0.175433968044666	8.66081839332912	4.68389241596996e-18	6.64227285105064e-17
GY2U005693	673.318592559663	-0.311328763692016	0.490174582543252	-0.635138529779939	0.525338069835018	0.60763059722949
GY2U005694	146.233218942724	-0.716122003642471	0.2480661066348	-2.88681921668863	0.00389157762459004	0.00839944716023098
GY2U005695	1238.33339417426	-0.144741017918869	0.102333195598996	-1.4144092449341	0.157241777209918	0.220898158022337
GY2U005696	771.612731181863	2.80993584418981	0.356671070119051	7.87822753118693	3.32057646895727e-15	3.63938442460178e-14
GY2U005697	975.984972666	-0.496977112668043	0.152340353415612	-3.26228147385347	0.00110519346111684	0.00269970229234916
GY2U005698	365.258884962093	-0.790300172330491	0.148457918562812	-5.32339520842815	1.01848135805252e-07	4.78777413551072e-07
GY2U005699	1565.17217563505	-0.15838565296957	0.0893910175392079	-1.77182962371024	0.0764228435085992	0.117534106986177
GY2U005701	977.327351840954	0.44978598818116	0.168143988191769	2.67500487539392	0.00747281634537067	0.0151081036157001
GY2U005702	280.512623872856	0.0939524951096409	0.156956844787843	0.598588072005624	0.549447612168431	0.629979151772486
GY2U005703	318.028122193512	0.255401371780932	0.276208329478755	0.924669332973814	0.35513793608609	0.441240968050177
GY2U005704	955.63498407665	0.683767910570458	0.097157747447611	7.03770855678964	1.95426903392493e-12	1.62740295390372e-11
GY2U005705	2911.52184605837	-0.124522115674249	0.075256437004699	-1.65463740552152	0.0979980711393124	0.146109857319651
GY2U005706	229.720342214629	0.621703791463711	0.161516916196425	3.84915590332125	0.000118525555237144	0.000346853837601043
GY2U005707	274.790974413522	1.59862838252781	0.259852364263782	6.15206402703733	7.6480987555222e-10	4.73307296988192e-09
GY2U005708	283.189363564455	-0.053475286472792	0.151933522574902	-0.351965027641805	0.724864490297929	0.785489840360477
GY2U005709	43.8521663765532	1.16350251581668	0.473069385303711	2.45947540035741	0.0139140232779382	0.0262768110434004
GY2U005710	66.5295199996815	1.36386363687208	0.369977114630723	3.68634594664961	0.000227497049461299	0.000632431534569093
GY2U005711	24814.3264120815	-0.663550137810752	0.332979689712311	-1.99276459889805	0.0462872299341942	0.0761951137050621
GY2U005712	1292.82364832979	-0.412788851841542	0.0976345460101388	-4.22789748823819	2.35885212583222e-05	7.76741900675184e-05
GY2U005713	100.997017995505	-0.664244465955066	0.349861047377131	-1.89859508777794	0.0576177347816434	0.0920661291406236
GY2U005714	239.314507958781	0.474620043506872	0.180120279374975	2.63501725154893	0.00841330069724255	0.0167796102154344
GY2U005715	198.347789456959	-4.43269045286779	0.533511784767039	-8.30851459973532	9.69074557426642e-17	1.22361083085539e-15
GY2U005716	903.006986130428	0.532194166640069	0.181055832407481	2.93939255954109	0.00328856264397678	0.00721213578744152
GY2U005717	1585.35809891146	1.75550167864947	0.245731928021719	7.14397063817574	9.06727776264637e-13	7.78303736414847e-12
GY2U005718	20.0860760774155	8.58307775944123	1.74118872264686	4.92943564807477	8.24674937244651e-07	3.39335015661811e-06
GY2U005719	14.2318087520287	3.31821554874988	2.14254904191375	1.54872326552955	0.121448258588972	0.176144371149269
GY2U005720	3032.59943027914	-0.595863849505916	0.169109375558794	-3.52354118473315	0.00042582091329981	0.00112614525048953
GY2U005721	12.2303786706204	-0.616916664819725	1.01855309792133	-0.605679434954083	0.544727642654862	0.625673223284956
GY2U005722	28.4104364968881	3.4571845090937	1.23336301790057	2.80305510941824	0.00506210187076585	0.010660387685852
GY2U005723	9.09824042965947	-0.503207136526623	0.874377982701604	-0.575502982099163	0.564951174414198	0.644225475377855
GY2U005725	21.7447721381818	5.72488441546933	1.3815650515879	4.14376754021784	3.41646068097557e-05	0.000109395089480214
GY2U005726	847.9221029449	0.410479510252239	0.143807500233624	2.85436788474447	0.0043122563438674	0.00920835124547405
GY2U005727	51.8742077587272	1.15980140018603	0.380801317324824	3.04568641813998	0.00232149816077727	0.00528000358758183
GY2U005728	1310.69170157564	0.965148787394044	0.294754273380723	3.27441830214756	0.001058797503009	0.00259809931538245
GY2U005729	229.005816314408	-0.0859296516174961	0.19460819268593	-0.441552076670145	0.658813369319287	0.729635500020257
GY2U005730	664.738263319052	-0.60569700351407	0.222926023897768	-2.71703138522686	0.00658703610551471	0.0134744434724862
GY2U005731	270.545904052792	-0.186539981819516	0.29939038325277	-0.623066044382673	0.53324112222572	0.614859661341901
GY2U005732	34619.3960818853	0.187051468020571	0.184052046033806	1.0162965968127	0.309488168711298	0.393985323003298
GY2U005733	370.163810377679	2.82536168672245	0.715132538692685	3.95082244738496	7.78830893387821e-05	0.00023520376810802
GY2U005735	253.857597113173	0.104271890148072	0.212334633447014	0.491073398886159	0.623374535088873	0.697823190533551
GY2U005736	1304.97144795224	-2.29414812560655	0.102311025945545	-22.4232735856603	2.3337498359796e-111	1.0416692392895e-108
GY2U005737	1788.87888007142	-0.265740975672887	0.146772042604291	-1.81056944468195	0.0702075255855558	0.109155217584894
GY2U005738	543.469601608943	1.2952837996543	0.1246395030808	10.3922413652003	2.6895716571733e-25	6.64171678660748e-24
GY2U005739	2032.55368006013	-0.43141738576846	0.142168920873549	-3.03454076402663	0.00240902197521222	0.005460286701211
GY2U005740	1443.33396512028	0.230801639290402	0.14998240489314	1.53885810442128	0.123838941083555	0.179058993691755
GY2U005741	1150.99523542386	1.51672290057613	0.258171395467786	5.87486811940554	4.23180105365734e-09	2.37801867938573e-08
GY2U005742	262.581500173607	1.37678796574306	0.247031296025972	5.57333418029071	2.49909521260304e-08	1.28215074499468e-07
GY2U005743	353.311768614373	10.8912686354502	1.0408889030581	10.4634304424343	1.27166520388982e-25	3.21135934232656e-24
GY2U005744	2733.95853984366	-1.46193094287849	0.17573356032427	-8.31901965783247	8.86938405086165e-17	1.12228194786736e-15
GY2U005745	2159.61353201079	-0.459613497020805	0.12798192887686	-3.59123745871208	0.000329111603554722	0.000888009455926555
GY2U005746	185.779614465019	-0.0414664682419073	0.352684055354854	-0.117573980485695	0.906405222485478	0.930783014715167
GY2U005747	95.5475206241119	-0.259006373126427	0.257355766254609	-1.00641371629569	0.314216598285759	0.398609005669599
GY2U005748	47.4900843567813	-1.11581384870601	0.535630926664122	-2.08317666729073	0.0372351230905278	0.0629124526978597
GY2U005750	194.243909661915	0.620756490935754	0.212116348072042	2.92649056321168	0.00342809905880595	0.00748413800390333
GY2U005751	759.754654734863	-0.81880857532459	0.161201354511125	-5.07941498263328	3.78598902498122e-07	1.63470491056868e-06
GY2U005752	150.334601631506	-0.590934012423627	0.247310480738756	-2.38944184920272	0.0168739948877083	0.0312001144081549
GY2U005753	2782.16037577787	-0.223031507710689	0.0838023346136244	-2.66139969416113	0.00778165225459391	0.0156562564067523
GY2U005754	3470.81755117698	0.190690571463255	0.117292318344756	1.625772038223	0.103998158762968	0.153923827120453
GY2U005755	2539.9566821862	-0.0780864143878155	0.195314582350697	-0.399798179163127	0.689305171954427	0.75567079332398
GY2U005756	138.970900537453	0.0515449286890408	0.243331027532269	0.211830481347905	0.832239287430814	0.873738694448415
GY2U005757	3094.80197484842	0.0280322308312972	0.0853798643022269	0.328323675147444	0.742666945259272	0.800404482421161
GY2U005758	1925.99911066093	0.788295748770829	0.261377168833462	3.01593192813675	0.00256190767559593	0.00576800752081839
GY2U005759	815.022995198416	-0.539124337621509	0.157191711560085	-3.42972496622656	0.000604193339343272	0.0015543613660857
GY2U005760	674.911355794714	0.721324989017297	0.14388021259259	5.01337172095925	5.34844289599749e-07	2.25640594199289e-06
GY2U005761	4041.27341363471	-0.065388265516119	0.119140912751334	-0.548831329273049	0.58312120795239	0.660892912256838
GY2U005762	117.124353119247	6.19598189816244	1.70191269558678	3.64059914132447	0.000272004343758788	0.000744727120605644
GY2U005763	240.514326531365	1.18384546841424	0.199977079021912	5.91990579222593	3.22126085756492e-09	1.83980778473973e-08
GY2U005764	165.865599914074	0.490360241337542	0.217836486358219	2.25104733158051	0.0243825397157831	0.0432299765725513
GY2U005765	183.937730307773	-1.20447570288213	0.281874740723609	-4.27308846401095	1.92783926271023e-05	6.44441905943239e-05
GY2U005766	26.8223088795174	1.12042573961008	0.683049221881987	1.6403294282702	0.100936690001266	0.150014456279248
GY2U005767	389.902870963218	-0.554751161261437	0.142234892005771	-3.90024665142593	9.60947378443074e-05	0.000285755404642283
GY2U005768	950.30337049081	1.02788915559764	0.392457201833373	2.61911146182522	0.00881591367356701	0.0175043730791665
GY2U005769	988.482608469558	0.389977734690971	0.134346214218042	2.90278171931247	0.00369864331134658	0.00801499911163757
GY2U005770	2226.33780952526	7.4026551589928	0.425114056065508	17.413338969559	6.53583613826685e-68	1.09056839637959e-65
GY2U005771	8.21622240283896	4.31922727316562	1.36877196111271	3.15554920459827	0.00160196243030569	0.00377626580811695
GY2U005772	165.586787416261	0.949727331920196	0.22490870263383	4.22272380213953	2.4136753168014e-05	7.93623556283097e-05
GY2U005773	9.8907289480826	1.20853493877048	1.02798127457609	1.17563905944575	0.239739140229082	0.317129925883532
GY2U005774	98.7634990000849	-1.00951212805871	0.310215937776296	-3.25422392961219	0.00113702614098122	0.00276950405471741
GY2U005775	90.1428616219112	-0.223462161131531	0.327557528773629	-0.682207372757298	0.495107833363077	0.578549332866312
GY2U005778	28.4463977667928	2.05921343886237	0.836108509526591	2.46285430108624	0.0137835914695153	0.0260451569072081
GY2U005780	633.332510280476	-0.0352868976852099	0.143267427564282	-0.246300909321326	0.805449306088103	0.852379343897634
GY2U005781	1139.2122751467	0.737763610359222	0.122822531230367	6.00674487790411	1.89285004372387e-09	1.11094492704293e-08
GY2U005782	1069.29977435623	0.300672782919866	0.20593342005299	1.46004850908851	0.144276742501753	0.20482800259433
GY2U005784	109.375296004186	2.21311779659462	0.357500635335809	6.19052828959531	5.99629043525841e-10	3.76301474274529e-09
GY2U005785	302.119745854976	0.175909311316854	0.210641247710467	0.835113318160016	0.403653908696012	0.490227663822774
GY2U005786	122.856410510569	2.53055085363449	0.615654578249772	4.11034197265051	3.95073581700632e-05	0.000125465025394576
GY2U005787	1206.21823793416	0.390546779025519	0.169204008784396	2.30814140770839	0.0209912727629549	0.0379445361860683
GY2U005788	1647.15907890729	0.608761124657569	0.117117624782062	5.19786091794791	2.01594866675689e-07	9.04113225226764e-07
GY2U005789	1748.24395341275	-0.489005731475114	0.102399546662901	-4.77546773800588	1.79290034406136e-06	7.05231168602589e-06
GY2U005790	3882.63891189633	0.478415270143257	0.181118957649625	2.64144226729017	0.00825538755848245	0.0165045850285848
GY2U005791	1621.43347859092	0.546756806644803	0.260951140292207	2.09524589941457	0.0361491389793448	0.0612980081049693
GY2U005792	274.975915064238	0.846844290645325	0.375405541520599	2.25581190734463	0.0240824133035153	0.0427870840004938
GY2U005793	3073.50177793442	0.25971706407924	0.146849956836339	1.76858794973082	0.0769626631805523	0.118292991427822
GY2U005794	462.934597745483	-1.92426988437155	0.197628133642084	-9.73682162002559	2.10020529579491e-22	4.19430261198237e-21
GY2U005795	453.344678863103	0.35994532864141	0.123344359428772	2.9182147469765	0.00352041810565741	0.0076631973736171
GY2U005796	1072.8313267442	1.74368281928627	0.14756611613178	11.8162818470408	3.21605913793713e-32	1.20124518511986e-30
GY2U005797	21.5092452191969	5.66240238992016	1.07284587582033	5.27792716320086	1.30653374269899e-07	6.03697035252271e-07
GY2U005798	647.760019057636	10.5406041905181	2.84941624425887	3.69921530831298	0.000216267078669889	0.000603694875323982
GY2U005799	14.8492765682297	5.53246894946876	1.8004636561717	3.07280234760882	0.00212058892282626	0.00487208784302406
GY2U005801	78.8823373872774	5.57198606629371	0.63869787017464	8.723977840681	2.6859568843321e-18	3.89245732247283e-17
GY2U005803	1347.89236955441	-0.0275478554057985	0.206276245121238	-0.133548365637581	0.893759716553301	0.920571476828351
GY2U005804	317.69246242898	0.282023692255165	0.217984792338531	1.29377691548859	0.195742488615503	0.266298144725739
GY2U005805	1419.80067114845	-0.520136061334313	0.0798918710889229	-6.51050043320904	7.49008527628663e-11	5.21559994238773e-10
GY2U005806	170.027511851253	-0.163398646312179	0.316614375919001	-0.516080944959937	0.605797875956589	0.681680457399819
GY2U005807	75.8357397524468	0.464851639002831	0.55322750185237	0.840254031924245	0.400765969162529	0.487425067839049
GY2U005808	2084.01921290555	0.139471548266619	0.065529510443823	2.12837769307288	0.0333057811204812	0.0570563630901047
GY2U005809	135.866160010518	4.94165288530762	0.572039197231149	8.63866131766281	5.6875507417709e-18	8.02097400818149e-17
GY2U005810	1255.11479724774	-0.112083776887383	0.231769870951404	-0.483599427428962	0.628670181202397	0.702703150014875
GY2U005811	1822.67289750407	0.54739175684922	0.109611817481245	4.99391187399007	5.9168404636027e-07	2.47921308700217e-06
GY2U005812	1309.03894289759	-0.156233531287603	0.133879099840775	-1.16697476658727	0.243220559960732	0.321045385002137
GY2U005813	15.1805266235818	3.39664721455692	1.17965495438082	2.87935654569412	0.00398487541463014	0.00857807606120546
GY2U005814	605.8247023807	1.62603546862931	0.425580001658141	3.82075159146099	0.000133045605690202	0.000385303527006143
GY2U005815	2157.29728704028	0.0476864414074614	0.129406776429487	0.368500342278796	0.712500189969462	0.775102266129342
GY2U005816	119.395135184005	3.05666565991952	0.458482775135047	6.66691493266933	2.61236404964621e-11	1.91073935855729e-10
GY2U005817	1367.63042893495	0.649590256697277	0.29877079495127	2.17420935270205	0.0296894163059792	0.0516038589103342
GY2U005818	2515.12188470557	-0.372464431870353	0.0786038171463085	-4.7385031082787	2.15302727372698e-06	8.37293594971065e-06
GY2U005819	1163.42257246036	-1.47467841455113	0.252091746027356	-5.84976873614541	4.92256955779475e-09	2.74562814385716e-08
GY2U005820	189.970451772457	-0.111198443124725	0.242849466703211	-0.457890415137794	0.647031173370697	0.718726719925367
GY2U005821	109.651659153145	-0.919059999857809	0.408159937947421	-2.2517153557001	0.0243402656402833	0.0431710366077328
GY2U005823	33.6901477656288	2.02566446342628	0.731241089434112	2.77017319280278	0.00560264926278761	0.0116571145481657
GY2U005824	3635.43640818132	0.60377153107401	0.153591262134031	3.93102786372788	8.45834673828573e-05	0.000253935299588622
GY2U005825	172.94847063921	-1.74904436780911	0.380064459699011	-4.60196770093751	4.18518117225217e-06	1.55671301352896e-05
GY2U005826	588.684580368731	0.113750742397101	0.156586799878281	0.726438898333207	0.46756975233595	0.552334944965334
GY2U005827	524.377733668155	-0.232589639285209	0.156196829401597	-1.48908041332388	0.13646619485853	0.195104695948446
GY2U005828	264.615313379125	0.703142309270804	0.153410970876182	4.5833899965232	4.57497610850062e-06	1.68973155649917e-05
GY2U005829	281.799051551336	-0.637941365395148	0.131456299815486	-4.85287784830832	1.21682645955085e-06	4.90300600515028e-06
GY2U005830	21.4711757773941	4.06936693078437	3.39442385686322	1.19883877275859	0.230590642981777	0.306595571924088
GY2U005831	207.314961118406	-0.35767810104357	0.188462189270147	-1.8978772475728	0.0577122542112697	0.0921805856761504
GY2U005832	437.010045446696	0.0967812260240094	0.140766751285596	0.687529016192566	0.491749422277327	0.575378084103768
GY2U005833	1269.61040726572	0.358715600278759	0.127678630010937	2.8095194963169	0.00496155139397841	0.0104671556880646
GY2U005834	97.3710896262394	1.383057213063	0.334869750701515	4.13013480663945	3.62550581282747e-05	0.000115671516765943
GY2U005835	183.301727922126	-0.477256919472689	0.173103600538655	-2.75705946027458	0.00583237447198119	0.0120795779681884
GY2U005836	1280.22367269077	-0.272377069149743	0.142108024668061	-1.916690276893	0.0552772912413778	0.0888317513792582
GY2U005837	387.138951635592	-0.365988972889223	0.157565434121603	-2.32277450272987	0.0201912694955324	0.03663194040984
GY2U005838	243.333248499188	0.646134434866145	0.189022179458982	3.41829957053456	0.000630137091527616	0.00161459064755081
GY2U005839	936.820927439658	-0.560165016659325	0.129004502013154	-4.34221292991935	1.41054726712143e-05	4.83005579347643e-05
GY2U005840	2208.98001599169	0.952930270189091	0.159096274739035	5.98964540025956	2.10299047671175e-09	1.22942999250856e-08
GY2U005841	56.6375271428534	0.486507006927117	0.304740146346445	1.59646509578698	0.110384992623986	0.161980246429576
GY2U005842	22.0471862396498	5.19461791265717	0.987239786600278	5.26175908139368	1.42683651188066e-07	6.55383048189281e-07
GY2U005843	17156.8076678111	0.067622455016822	0.175494663102581	0.385324851601299	0.69999675145996	0.76452817034111
GY2U005844	749.929212236583	0.614926659227312	0.226694787387679	2.71257520436808	0.00667626302854673	0.0136428980326969
GY2U005845	218.652402704755	0.879954160279598	0.426641936080371	2.06251211112504	0.0391590057088952	0.0657523641424447
GY2U005846	243.459887456468	0.263890918025553	0.28213771016601	0.935326645524554	0.349619987495969	0.435628114784914
GY2U005847	316.42685299808	2.31727413745636	0.376020715820803	6.16262360013346	7.15494426152185e-10	4.44947317468517e-09
GY2U005848	273.621040991455	1.48474249623602	0.32540814625009	4.5627084427534	5.04979177345579e-06	1.85169403005298e-05
GY2U005849	4950.73524740141	-0.825174784151091	0.112098566089133	-7.36115378581173	1.82327365912916e-13	1.70343945107755e-12
GY2U005850	125.052968283392	4.12078897586559	0.735612095435301	5.60185048809875	2.12075448347912e-08	1.09782402284825e-07
GY2U005851	1313.04299981269	-0.761500978951808	0.119161427630096	-6.39049895672349	1.65345332953497e-10	1.11022022359975e-09
GY2U005852	1812.83026390015	-0.199397486435231	0.177961243826147	-1.12045455599325	0.26252010767602	0.342519292783372
GY2U005853	73.448579929143	-0.801576589668687	0.297537456769113	-2.69403589844725	0.00705925611150191	0.0143565279205781
GY2U005854	26.3869320884201	3.56244566635174	1.46554196862403	2.43080426396554	0.0150653508399746	0.0281828136941436
GY2U005855	910.764216095176	-0.303308113193747	0.109546332612681	-2.76876556211282	0.0056269107957386	0.0117021392367055
GY2U005856	528.183551252577	-0.533713683732608	0.170715286687912	-3.12633797527634	0.00176998007145848	0.00412979929375584
GY2U005857	785.997227348249	-2.31541607588134	0.208370558503422	-11.1120116609148	1.09660835960475e-28	3.34681122262962e-27
GY2U005858	80.1704526973512	-0.851061411039223	0.537981765189463	-1.58195215174161	0.113660494018171	0.166267469086475
GY2U005859	812.633157630015	3.16581120100496	0.291253752453973	10.8695979857127	1.60908282932017e-27	4.61132661872911e-26
GY2U005860	190.854920567077	0.162003581730464	0.192253680112795	0.842655296041235	0.399421255748144	0.486012887625391
GY2U005861	9.10936498433001	-0.144207992880437	0.983405072162543	-0.14664149795701	0.88341499709758	0.913129818686979
GY2U005862	39.9447550885522	0.0522961283608252	0.305393285541	0.171241906213437	0.864033557719229	0.89819243898219
GY2U005863	14782.0728810256	-0.727392445908061	0.104624134495745	-6.95243453543355	3.59035461774372e-12	2.89792908432172e-11
GY2U005864	738.797548062681	1.25401668642954	0.141424990364597	8.86700916999642	7.5136726201061e-19	1.14559445738151e-17
GY2U005865	877.860599091959	-0.62180777897207	0.12370125904393	-5.02668916854958	4.99020211994172e-07	2.11727824737261e-06
GY2U005866	1932.43304189743	0.216384881981914	0.117352570573045	1.84388702288568	0.065199606713529	0.102363153206415
GY2U005867	1947.05641210247	0.194791599013362	0.216793831099448	0.898510801831844	0.368913289061304	0.455251442003078
GY2U005868	122.769012200248	-0.409776933603372	0.50133337160753	-0.817374140264029	0.41371464919964	0.500302177378108
GY2U005869	539.738662811944	0.125536592006057	0.0972317700774033	1.29110672269076	0.196666673253515	0.267363647625695
GY2U005870	557.454398831464	0.289849091254549	0.268733465087354	1.0785746061077	0.280777406653397	0.362515455732159
GY2U005871	692.532046927393	-0.165924026465579	0.124745103056444	-1.33010452835574	0.183483833751334	0.252246120566437
GY2U005872	916.665529087167	0.726943976721157	0.0974991566798831	7.45590014801786	8.9256325639156e-14	8.58148862661007e-13
GY2U005873	726.495282167612	-0.388004469274656	0.121366559467231	-3.19696357034341	0.00138882465344657	0.00331808850028569
GY2U005874	140.914849605026	0.392247557670982	0.239581148661572	1.63722212645814	0.101584065402995	0.150851027506036
GY2U005875	14626.0951723822	0.617654405522792	0.4633963732151	1.33288571344966	0.182569311612168	0.251162928765885
GY2U005876	4.23294342089272	6.35504328667602	2.94430010153927	2.1584223983668	0.0308950058354445	0.0534081559049212
GY2U005877	857.415073566303	-0.182832757008512	0.10166586455523	-1.79836917541962	0.0721185241540417	0.111800306524812
GY2U005878	245.585556172361	2.47249108973548	1.39254917092416	1.77551438854731	0.075812991904855	0.116676593178974
GY2U005879	1539.75970090297	-0.987857692770805	0.263440301016044	-3.74983511999041	0.000176950878312951	0.000500916597653311
GY2U005880	1082.28652424372	-0.521261565726787	0.226633118732765	-2.30002379458686	0.0214468720199193	0.0386741190832884
GY2U005881	266.420592682796	1.41573927262713	0.283843493421362	4.98774608345691	6.10877830559156e-07	2.55543879728284e-06
GY2U005882	391.76407526362	-0.284503634659969	0.183953316838717	-1.54660780000727	0.121957847721851	0.176754234371778
GY2U005883	5075.61492404448	0.537087923213504	0.111009494648582	4.8382160905582	1.31009663701145e-06	5.25392303620898e-06
GY2U005884	943.556538293665	-0.640439543552071	0.161316352928822	-3.97008444540433	7.18471630730718e-05	0.000218527981176597
GY2U005885	2815.50358559257	0.62475498735798	0.207397734641827	3.01235203189139	0.00259231781616198	0.0058320617804632
GY2U005886	1878.21346829569	0.218055237121947	0.301503394920334	0.723226473717035	0.469540756648313	0.554149964912677
GY2U005887	545.900305950953	-0.320997983365448	0.15689695958762	-2.04591589415845	0.040764646284924	0.0680452500720861
GY2U005888	4730.60738602042	-1.83047375603906	0.146726365432496	-12.4754249220546	1.01662421649266e-35	4.60680425412691e-34
GY2U005889	124.139143448503	8.37061931956441	0.780418536773304	10.7258079160617	7.70111016665295e-27	2.09277961819516e-25
GY2U005890	1540.4952944075	-1.10837326489589	0.220266803585986	-5.03195782047661	4.85496096479774e-07	2.06431229020002e-06
GY2U005891	188.295993551872	0.964803840070677	0.208718758557106	4.62250660525419	3.79130735948383e-06	1.42056666518834e-05
GY2U005892	366.214959878298	0.550758185013114	0.29012891795392	1.89832226617475	0.0576536425655799	0.09211168987614
GY2U005893	3825.06255092417	-1.85317816602007	0.139114559207532	-13.3212380974121	1.74194547838348e-40	1.01305194042536e-38
GY2U005894	159.739628381123	1.61362952474072	0.684122917887797	2.3586836262155	0.0183398837907837	0.0336111974133291
GY2U005895	557.587460341836	0.0150175783312045	0.131775896338862	0.113963014090124	0.909267112855375	0.933098921308188
GY2U005896	1932.43958017536	-0.969565849536879	0.544606922076138	-1.78030394075918	0.0750262325581207	0.115635217204134
GY2U005897	477.683853032926	-1.00881222678856	0.215989697234664	-4.67064975646745	3.00248496969974e-06	1.14105672904552e-05
GY2U005898	702.987757856447	-0.0980133306426531	0.162141312426375	-0.604493260699113	0.545515748467952	0.626182215066659
GY2U005899	968.639226015912	-0.0600087429780149	0.161607773104295	-0.371323370313926	0.71039669328003	0.773332270094607
GY2U005900	535.960116592055	0.384179651112076	0.206685589592998	1.85876360257431	0.063060653691006	0.099486163382453
GY2U005901	3384.63260462717	0.0609006809612974	0.132807570025166	0.458563325492345	0.646547778035549	0.718301323590631
GY2U005903	1848.60225260456	0.849456205350959	0.115383586358626	7.36201943585589	1.81148588098086e-13	1.69331250884985e-12
GY2U005904	973.348221807633	0.944498572553406	0.140417328759442	6.72636761358343	1.73950764241693e-11	1.30164163653445e-10
GY2U005905	2349.59062695613	0.497276260257099	0.138052565712148	3.60207908988787	0.000315682282253815	0.000853980065239056
GY2U005906	406.000021188785	-0.1855472072745	0.15087575717029	-1.22980133292771	0.218771508965951	0.29301924389183
GY2U005907	639.245090388347	-0.436932302171348	0.215831285155856	-2.02441597776629	0.0429273691462621	0.0712556014073414
GY2U005908	127.662524027391	-1.59651932090364	0.710450829164065	-2.24719186095138	0.0246277681211916	0.0436084669280725
GY2U005909	290.991059308047	-0.626991533150319	0.187692070453468	-3.34053288258526	0.000836177781157056	0.00208769656058986
GY2U005910	3246.53093045676	-0.26249146240312	0.16037609875918	-1.63672432758996	0.101688083418275	0.150967685725167
GY2U005911	420.301815346797	-0.981096154335244	0.164951364354535	-5.94779047857126	2.71786172049188e-09	1.56987069419806e-08
GY2U005912	990.370857726434	2.99752802090509	0.158515012836217	18.9100575855376	9.42537956531792e-80	2.21422008893666e-77
GY2U005913	859.546542329528	-1.28841403251316	0.157507440614703	-8.18002011514426	2.8379649452806e-16	3.43751873358479e-15
GY2U005914	1343.64963728679	-1.11535666138165	0.387214189580153	-2.88046433058407	0.0039708988124271	0.00855307363941048
GY2U005915	769.305067584249	-2.31434192102841	0.165279222517173	-14.0026186339783	1.50231521360887e-44	1.04367065462151e-42
GY2U005916	108.620254943885	2.27974247499529	0.677760511340358	3.36364016027846	0.000769217659407134	0.00193540192940459
GY2U005917	6903.51120401879	0.010112922552421	0.076088124501581	0.132910656145965	0.894264039291538	0.92093154279928
GY2U005918	534.931668287681	-0.168918300339101	0.550471329562902	-0.306861213776982	0.758949012552839	0.813977033106168
GY2U005919	127.825125929592	1.4729311057227	0.251898992191989	5.84730845052403	4.99590606006781e-09	2.78392343309771e-08
GY2U005920	506.482062361943	-2.31570501129859	0.484876282016346	-4.77586777738187	1.78933939967042e-06	7.03985580469715e-06
GY2U005921	2041.46433106749	-0.337200411635851	0.111579503809803	-3.02206408993034	0.00251057387088292	0.00566385972842352
GY2U005922	867.943559383933	-0.0211078870765365	0.210438320021652	-0.100304388831677	0.920102673283188	0.941566637748498
GY2U005923	26.9162439201741	2.91693631185644	0.759380465879673	3.84120535478541	0.000122431634494666	0.000357298172309331
GY2U005924	55.4587598738373	-0.485687747875055	0.372511125265617	-1.30382078529531	0.192294693993939	0.262198676230929
GY2U005925	746.359151710556	0.512089906686223	0.193075462616736	2.65227854304172	0.00799505557389327	0.0160404227684336
GY2U005926	8.10398084754721	-0.0147471647949456	1.25289089271508	-0.0117705100106424	0.99060870864283	0.994787551836947
GY2U005927	356.997940322566	0.083612702741818	0.219014629694279	0.381767660263299	0.702633708499809	0.766850682104249
GY2U005928	253.338238318159	5.03169922047126	0.541502691064627	9.2921038131475	1.5126828706988e-20	2.65821259581264e-19
GY2U005929	543.462258208732	5.07430144024512	0.336074638836151	15.0987335962564	1.65073393477326e-51	1.51918575625988e-49
GY2U005930	1239.05642636378	-1.19309811084122	0.145179645699864	-8.21808115793144	2.06785017349356e-16	2.54265819542383e-15
GY2U005931	653.772802688483	-0.841924218100346	0.21154739804985	-3.97983726513124	6.8962459555245e-05	0.000210302400275848
GY2U005932	220.90736106173	4.73309951516085	0.64796786680695	7.30452813730497	2.78241442212424e-13	2.52939038149726e-12
GY2U005933	1124.2008848387	0.483055751117953	0.164841085800765	2.93043296075953	0.00338490021462933	0.00740431370154276
GY2U005934	498.502870700881	-0.119452294166385	0.146510467553052	-0.81531576658938	0.414891586127511	0.50152162347465
GY2U005935	434.407133056287	0.0997321591544016	0.137569905910049	0.724956221309129	0.468478888303936	0.553189290461539
GY2U005939	1460.1019605159	1.68578393831169	0.113962151512512	14.7924895760379	1.63781943400655e-49	1.37932208371476e-47
GY2U005940	322.72342491746	2.60165228676746	0.379695229177314	6.85194884435198	7.28506102145446e-12	5.72228242309934e-11
GY2U005941	749.334013447768	1.48567588263237	0.244891108344764	6.06667956494685	1.30581717143788e-09	7.844569239183e-09
GY2U005942	1216.87111929957	0.265506155810333	0.110486372247917	2.40306700644105	0.0162582080593464	0.0301771542459268
GY2U005943	1091.02388840329	-0.44358807387951	0.0839251452125673	-5.28552048085209	1.25347846992289e-07	5.81137486419197e-07
GY2U005944	539.839439232852	-0.376345504999292	0.252816579227192	-1.48861085831357	0.136589870637364	0.195265878001401
GY2U005945	561.649257535129	0.160888088220631	0.162831394020639	0.988065533604896	0.323120554253964	0.408135435136207
GY2U005946	904.517637110008	-1.06705457957173	0.21090615024891	-5.05938104845404	4.20619572165397e-07	1.80652918966587e-06
GY2U005947	6.24801947375064	3.0771496299386	1.54045568023863	1.99755804039875	0.0457645961152661	0.0753625806163033
GY2U005948	1287.64465302005	-0.790096655221623	0.258439106514657	-3.05718691678271	0.0022342490599776	0.00510639514872506
GY2U005949	550.600586018481	0.0370666412244119	0.131440491480766	0.282003215347348	0.777941044833323	0.829463088351995
GY2U005951	5.74395371092654	6.79559855683052	2.6503657011299	2.56402297763415	0.0103466694646554	0.0201515693925993
GY2U005952	197.51137746703	0.0835045123352631	0.19286469242964	0.432969411266019	0.665036992264412	0.735205601231505
GY2U005953	36.402764457312	-3.36440667882694	0.657794691019408	-5.11467593879939	3.14280038282881e-07	1.37225624932809e-06
GY2U005954	675.291468669399	-0.0402109023978911	0.14573447799615	-0.275918937994573	0.782610327915971	0.833551251933025
GY2U005955	90.4155568303213	2.32286362120257	0.499215863556248	4.65302445450203	3.27101437617155e-06	1.23599345337919e-05
GY2U005956	236.600059592873	0.198169312665405	0.210510945231324	0.94137296494319	0.346513762959869	0.432331007958455
GY2U005957	1421.42509274547	-0.200973915550717	0.300290348326554	-0.669265318285108	0.503326246129628	0.586389836849895
GY2U005959	246.368079627479	-0.416857427063824	0.225697264312893	-1.84697598498987	0.0647506208913753	0.10173876488556
GY2U005960	641.682405604044	-1.19147779876387	0.260845168275663	-4.56775874608002	4.92966955499977e-06	1.80913299557998e-05
GY2U005961	119.111330682532	-0.435448722892212	0.31199467919848	-1.39569278556573	0.162807027753948	0.227570396423627
GY2U005962	1473.02126851737	-0.764314743470774	0.185014107244347	-4.13111602598685	3.61006302104718e-05	0.000115261203822919
GY2U005963	105.729528445808	-0.862439663745493	0.388191181178783	-2.22168793512157	0.0263044024656921	0.0462333925598019
GY2U005964	666.629003788041	0.422112281785666	0.285177213448973	1.4801753501992	0.138826456924306	0.19808958025172
GY2U005965	1777.14453623288	-0.6632246001373	0.0857080854120365	-7.73818009058173	1.00849932080683e-14	1.05729576474956e-13
GY2U005966	21.1083871814004	8.67304655495421	1.40191268958584	6.18658110407462	6.14830585646691e-10	3.85299588491963e-09
GY2U005967	301.377196810353	-0.45281770890913	0.15389456205834	-2.94238927518095	0.00325690232920364	0.00715165518017778
GY2U005969	85.7712596123304	0.900199521761443	0.531537840349353	1.69357560916037	0.0903459561238913	0.136132728553967
GY2U005970	2411.65219790332	0.667449837675553	0.169688216710003	3.93338942807221	8.37563766471156e-05	0.000251621461998587
GY2U005971	130.872093146856	0.604290863973186	0.297280755275534	2.0327278279857	0.0420800282024303	0.0700190655179077
GY2U005972	51.3044785492406	9.85239762796774	1.48260286773885	6.64533830491899	3.02521408494046e-11	2.19383315485487e-10
GY2U005974	1652.07623491713	2.43878570818069	0.152198894069001	16.0236756193185	8.73317513351151e-58	1.0394807255581e-55
GY2U005975	641.690563430711	2.22980042992074	0.482720742005947	4.61923475808145	3.85157890226682e-06	1.44163710107069e-05
GY2U005976	260.386963040506	0.673358331182202	0.285064639888905	2.36212506554521	0.0181705110864266	0.0333300054560017
GY2U005977	122.152160681202	-0.330615587660773	0.319240794348466	-1.03563076371716	0.300374434164276	0.384546475517638
GY2U005978	44.9623133887462	-0.0674715094206134	0.391725270841602	-0.172241911469368	0.863247349631389	0.897640996814618
GY2U005979	1058.06376388805	-0.139423488378251	0.117623048760538	-1.18534156228254	0.235882426788009	0.312676876373385
GY2U005980	2240.30649652453	3.85281989168474	0.424434697353278	9.07753281178576	1.110637509275e-19	1.81255229347311e-18
GY2U005981	750.985652300818	0.257591889927658	0.126374483820738	2.03832199459704	0.041517741666076	0.0691536299753822
GY2U005982	401.230822143726	2.64181743874813	0.319606381567824	8.26584696397092	1.3870639788476e-16	1.7305828286754e-15
GY2U005983	484.971414737309	1.29890324755346	0.215522394357495	6.026766969742	1.67271906618587e-09	9.89225777001743e-09
GY2U005984	9.82931830199018	7.43406592859449	1.85782313790895	4.0014928100001	6.29441081972106e-05	0.000193027156948299
GY2U005985	687.022054557484	1.9095320622025	0.279739702551523	6.82610314083251	8.72522103503498e-12	6.79668832284095e-11
GY2U005986	1563.71199322195	0.611568702864353	0.174054397395372	3.51366418784094	0.000441971175109037	0.00116574876058454
GY2U005987	1502.14441546853	0.104828694442722	0.0730039664518237	1.43593149163889	0.151021836412322	0.213318343932405
GY2U005988	784.720130558816	1.69093041616891	0.309964062520526	5.45524665801197	4.89049114675543e-08	2.4080206545552e-07
GY2U005989	42.398777876657	0.366601351767223	0.298799733201136	1.22691325002103	0.219855197936561	0.29422792174195
GY2U005990	314.911310984412	0.147529647279548	0.212494918344408	0.694273766304538	0.487510539529979	0.571542003596312
GY2U005991	955.774491530115	-0.684842322286767	0.162898426105415	-4.2041064401911	2.62115576957208e-05	8.56010885493688e-05
GY2U005992	63.363092463265	2.04663213134316	1.18070496010431	1.73339843610241	0.0830248753745232	0.126262872652192
GY2U005993	208.354149272248	-0.640005263616749	0.193068950681647	-3.31490517432842	0.000916742170373564	0.0022726346445223
GY2U005994	816.450429314031	4.36074706268009	0.264158074544631	16.5080967908983	3.20843119276712e-61	4.40641003966647e-59
GY2U005996	222.731618579297	7.8094597946565	3.32798029767681	2.34660637868202	0.0189452572445927	0.0345963611378704
GY2U005997	286.272010520936	5.84293389575095	1.12813696853237	5.17927703703585	2.22747464967727e-07	9.93488193738144e-07
GY2U005998	56.1052975674689	5.507005917777	3.37142489529321	1.63343573972692	0.102377385475141	0.151852275506619
GY2U006000	52.8638866112063	2.12090906404426	0.582511058301992	3.64097648244939	0.000271605948082723	0.000743864487968849
GY2U006001	104.742340213935	3.87124401957463	1.91551124920272	2.02099779950963	NA	NA
GY2U006002	2729.4589076912	0.0152566223077467	0.0895877327469338	0.170298118279691	0.864775691041944	0.898754595020831
GY2U006003	1548.31809297509	0.453475653628628	0.12258150742732	3.6993806255605	0.000216126266403835	0.000603490516167356
GY2U006004	303.882460039126	1.31200396940662	0.260404201723393	5.03833640441895	4.69595551449519e-07	2.00147027347332e-06
GY2U006007	333.052409950866	-0.800755614419059	0.211953601035065	-3.7779759839352	0.000158108121582326	0.00045158573072002
GY2U006008	380.400509121248	0.848385537940611	0.198458259297484	4.27488148361164	1.91238996149579e-05	6.39636762318204e-05
GY2U006009	920.512739348681	-0.17850020197868	0.144315161042913	-1.23687768276544	0.216132496506042	0.290115750140506
GY2U006010	28.4904347179318	-0.976441567306132	0.549567099999457	-1.77674676542154	0.0756099141626665	0.116394154807747
GY2U006011	843.906612788442	0.324600090739447	0.180086532444221	1.8024673268668	0.0714719107721351	0.110903832341882
GY2U006012	224.086716280717	-1.10624605140247	0.274164392225338	-4.03497347858813	5.46084654711765e-05	0.000169384910097704
GY2U006013	17.7970768973175	-0.704360533884762	0.774031982005999	-0.909988928441078	0.362828348688399	0.449232825068146
GY2U006015	108.724208959172	2.07928512774973	0.715696649316463	2.90526039172543	0.00366947684072137	0.00795662369616703
GY2U006016	940.878116772608	-1.43023278466722	0.310440034422914	-4.60711450224493	4.08295195287523e-06	1.52249423906922e-05
GY2U006017	348.781663360381	-0.355101885543143	0.136135326896493	-2.60844773827983	0.00909538992407431	0.0179852798432188
GY2U006018	3901.32369807949	-0.150045468778916	0.233426649743452	-0.642794937698087	0.520357168367518	0.603002329073387
GY2U006019	532.192764070119	-0.8900782998465	0.195668776928728	-4.54890306883611	5.39262735159128e-06	1.96770833303312e-05
GY2U006020	3943.86708829786	-1.0046578127138	0.147328181531075	-6.81918287644032	9.15597876210618e-12	7.10742803559321e-11
GY2U006021	1079.57913144871	0.570051165087485	0.176999092040971	3.22064457232092	0.00127902663617834	0.00308049933391718
GY2U006022	472.998094536569	0.0794596980825689	0.163691034370483	0.48542486390994	0.627374998643219	0.701518959464899
GY2U006023	223.632703258589	-0.681494033119782	0.176824131617456	-3.85407821254927	0.000116166458780185	0.000340508283543167
GY2U006024	403.900823245461	2.38030097652875	1.28869706240078	1.84706014002575	0.0647384246045187	0.101735614620375
GY2U006025	20.9172041560724	5.53580813889776	1.55675211862656	3.55599846158019	0.000376546279640101	0.00100596397975376
GY2U006026	71.2332903735268	-9.54917805349677	1.69193779503106	-5.64392974821007	NA	NA
GY2U006027	80.4009351763182	0.692818041341694	0.354442549852402	1.95466949899271	0.0506220924003525	0.0823439174303838
GY2U006028	148.736214609533	-2.49561010235952	0.255936372818329	-9.75090048701663	1.82839151673625e-22	3.65965270625662e-21
GY2U006031	24.6883389583705	8.89902015002858	4.24775121826749	2.09499560891379	0.0361713828259951	0.06131825569458
GY2U006032	171.428762163337	5.7194088123288	0.933983152264415	6.12367449933359	9.1441607165247e-10	5.57581439319782e-09
GY2U006035	602.219093497126	-0.212526792624458	0.141788766707835	-1.49889725088295	0.133900289689491	0.191866434359243
GY2U006036	220.37756882134	-1.10199980120034	0.23298634610536	-4.72989005416653	2.24641460800989e-06	8.69633269978504e-06
GY2U006037	317.783842652764	2.51509256139942	0.459980376109596	5.46782578568127	4.55589328237445e-08	2.25009456883855e-07
GY2U006038	911.598823760369	-0.512663838598671	0.14608838235556	-3.50927178693043	0.000449335484698666	0.00118359925402921
GY2U006040	219.497296455398	0.829858268445734	0.200332139152341	4.14241205608388	3.43672167370387e-05	0.000110002202872551
GY2U006043	200.055631064396	-0.217521249790238	0.201550406442518	-1.07923994612373	0.280480776405259	0.362220888386221
GY2U006044	6.46076024097266	3.65351949202247	1.99314233735402	1.8330449479452	0.0667958870088443	0.104538373654971
GY2U006045	1195.84275569756	-0.473282429239094	0.087374394105706	-5.41671772472052	6.07030602296742e-08	2.94829281104626e-07
GY2U006046	5547.54039581477	3.37689905773831	0.207504614887314	16.2738503891691	1.51334956181123e-59	1.98671640268953e-57
GY2U006047	1840.40696360189	0.347850556770755	0.109771754225768	3.16885303714222	0.00153041758331215	0.00362244140692763
GY2U006048	183.487436440254	3.54579509709456	0.634975114366127	5.58414812938646	2.34848477699411e-08	1.20800481729913e-07
GY2U006049	2273.04165142816	-1.06562497985214	0.128031822145641	-8.323125938487	8.56733344170255e-17	1.08483100190182e-15
GY2U006050	2283.6706867024	-0.945909014640489	0.112903155278146	-8.37805650612831	5.38088122093033e-17	6.94149229179842e-16
GY2U006051	2426.01489898992	-1.7661619050736	0.296629965975649	-5.95409131799781	2.61520757886193e-09	1.51646366070156e-08
GY2U006052	155.031133393854	2.3815885486348	0.633951619799861	3.75673548935276	0.000172144280385073	0.000488471707246519
GY2U006053	641.943939988139	-0.891801675396927	0.111316062356874	-8.01143749172382	1.13375356063137e-15	1.30173865411656e-14
GY2U006054	3427.48843066427	-0.136904964736938	0.240149941569756	-0.570081191117722	0.568622631602857	0.64729587252215
GY2U006055	238.774774290236	-0.416186765240582	0.341894979740382	-1.21729416897731	0.223492312068087	0.298402014632338
GY2U006056	358.599498654242	1.57503020458166	0.249419463062333	6.31478468137043	2.70537879386582e-10	1.77165463899539e-09
GY2U006057	1061.12672213415	0.752826574930487	0.121791710047131	6.18126286788448	6.35908262523447e-10	3.97810305504331e-09
GY2U006058	8280.22993946029	-1.89396174579901	0.176688242336089	-10.7192290825803	8.2689660429066e-27	2.24367963115584e-25
GY2U006059	574.322123356691	-0.518155487207281	0.135913958234043	-3.81237875741225	0.000137635748380105	0.000397629231646988
GY2U006060	1324.64809494314	1.65070947088134	0.165839772329662	9.9536404789558	2.43123050997471e-23	5.20393269975202e-22
GY2U006061	128.436369418687	0.219697399910585	0.320700238257351	0.685055306177496	0.493309021845647	0.576900456935363
GY2U006062	833.870878464674	-0.303455269493983	0.111348042512992	-2.72528607279806	0.00642457949963165	0.0131813884608623
GY2U006063	304.911899199108	-1.17693234205234	0.174320527377444	-6.75154188527672	1.46282142033215e-11	1.10807015861732e-10
GY2U006064	1542.65393161769	-0.0164850927805963	0.136618553361266	-0.120665110082114	0.903956295138485	0.928823416977585
GY2U006065	84.9600108767251	2.95529212900759	0.539602619378618	5.47679351966596	4.33102092551775e-08	2.14734928087181e-07
GY2U006066	129.802150567119	3.33003426372375	0.345735427172301	9.63174150522964	5.87256353319536e-22	1.1396603187138e-20
GY2U006067	736.196807400519	0.166059921890837	0.167245738227643	0.992909736598539	0.320753944417779	0.405634007907283
GY2U006068	2113.78105989414	-0.43249369746722	0.227594294428992	-1.90028356621284	0.0573959167991996	0.0917574049545943
GY2U006069	1023.05528727454	-0.102674202546517	0.149209493733647	-0.688121110643269	0.491376517481502	0.575054820602696
GY2U006070	5.12449329179432	-2.030493268294	2.17166325576295	-0.934994531452185	0.349791117664265	0.435780518789881
GY2U006071	246.034510407014	-0.228891129243056	0.320066918944865	-0.715135228587887	0.474525487503219	0.558923052295023
GY2U006072	61.8392922665123	-0.495082500653383	0.289507882208926	-1.71008297555126	0.0872505304414499	0.131880373391606
GY2U006073	420.675726617714	-0.498909696303889	0.213410639102999	-2.33779205385866	0.0193980380261344	0.0353617082824795
GY2U006074	1215.37829854621	-1.25137925290976	0.190639567767406	-6.5641108378746	5.23442570985057e-11	3.70560811354766e-10
GY2U006075	966.367938640663	-0.369658610934218	0.102687035151518	-3.5998566945552	0.000318392603317448	0.000860778549307953
GY2U006076	87.685923521176	3.31482370719385	0.848901124062309	3.90484075616626	9.42874511375986e-05	0.00028103641946756
GY2U006077	1150.21532654304	4.72795326235948	0.320487568238998	14.7523764754385	2.970186974346e-49	2.46649852278946e-47
GY2U006078	87.3012847271121	-0.220990036569507	0.688758117765509	-0.320852895769055	0.748321871789468	0.804851728851154
GY2U006079	1228.98987334206	-0.634798230849012	0.152119485226498	-4.17302379050147	3.00583541302787e-05	9.72037411052337e-05
GY2U006080	1003.80913316008	-0.937509407871737	0.117209608342312	-7.99857128720819	1.25871141616036e-15	1.43414381774901e-14
GY2U006081	651.25420472028	0.245133508074813	0.135841201829605	1.8045593293727	0.0711436672039236	0.110404088158092
GY2U006082	56.3048880314122	4.79796358573572	1.05286041588803	4.55707472076333	5.18709750882035e-06	1.89775489595243e-05
GY2U006084	270.931510932861	-0.788343469001789	0.197359103309739	-3.99446215442389	6.48412771838902e-05	0.000198470111922026
GY2U006085	840.886784239592	-0.0871503472118068	0.230504301703463	-0.378085556615439	0.705367037505673	0.769153760862328
GY2U006086	1256.95540085232	-0.362775005632178	0.0782102768392584	-4.63845699431255	3.51019955081881e-06	1.32050364054612e-05
GY2U006087	164.924985715195	-0.14554358595237	0.253663877747435	-0.573765516969993	0.566126486281607	0.64531841193078
GY2U006088	35.7713283179601	-2.27685986441859	0.431846554336942	-5.27238168639434	1.34664649017461e-07	6.20573068686225e-07
GY2U006089	346.566687859089	-0.549940014323365	0.275987166511411	-1.99262893733367	0.0463020940761433	0.0761985056351242
GY2U006090	370.006261393115	-0.379648908683393	0.132702853558857	-2.86089483761561	0.00422447154542463	0.00904035898022431
GY2U006091	561.294714479244	-0.150423394601861	0.188578346494406	-0.797670556552069	0.425061694469229	0.510931740250505
GY2U006093	65.789728357661	2.15702856908894	0.343288392917827	6.28342994866495	3.31183477200204e-10	2.13849902420703e-09
GY2U006094	142.955897990157	1.09665930491142	0.264456558541671	4.14684101978366	3.37093953230033e-05	0.000108109851643058
GY2U006095	91.0083574812375	0.00392786227975962	0.273511803086483	0.0143608511056382	0.988542092459278	0.993438619766293
GY2U006096	445.199488845029	0.262141473559326	0.240949108879805	1.08795369602339	0.276615549494669	0.358120901626947
GY2U006097	529.08080059086	-0.100294661844991	0.166139338432705	-0.603677989759273	0.5460577503143	0.626643210831181
GY2U006098	581.807480844619	3.68215549497598	0.280323087224978	13.135398626731	2.06401647953857e-39	1.14800467992778e-37
GY2U006099	364.783529357989	-0.244435711195891	0.152912466299208	-1.59853357356487	0.109924279709144	0.161330710228283
GY2U006100	7.30859745614778	2.57815397874142	1.31345047464633	1.9628863276597	0.0496593837930198	0.0809623448306616
GY2U006101	2825.72191496499	0.433600016685037	0.171791995118476	2.52398265929682	0.0116033652147604	0.0223360088996584
GY2U006102	2004.74667607449	0.633017081059562	0.176231480171159	3.59196370844053	0.000328195562900396	0.000885671641478789
GY2U006103	682.497839651318	0.427473259664186	0.14649412386293	2.91802325166407	0.00352258081712137	0.00766697036558393
GY2U006105	3196.44397273081	-0.0612450548581276	0.128123654772709	-0.478015203100288	0.632639384323272	0.706299622793128
GY2U006106	378.622355349213	-0.428093689126573	0.209160306988979	-2.04672528592689	0.0406850650901662	0.0679314647077365
GY2U006107	1122.73718408047	-0.245606256057874	0.183664158720465	-1.33725740377949	0.181138630011436	0.249598603089001
GY2U006108	58.6363889960598	1.36003595688584	0.471875793334205	2.88219055967254	0.0039492081856437	0.00851251514505403
GY2U006109	317.001795568698	0.863586010925388	0.372755902738164	2.31676012259422	0.0205168024269798	0.0371621173309624
GY2U006110	141.135633483566	2.61585168613674	0.588672829711773	4.44364263833531	8.84484705535058e-06	3.13014666652585e-05
GY2U006111	1921.44551159167	0.354930384092912	0.168928228751924	2.10107207489956	0.0356346398054058	0.0605520947069302
GY2U006113	34.3659753866326	2.83220365856776	0.88109223237389	3.2144235921103	0.00130706696269573	0.00314167656865502
GY2U006114	15.3843649515815	0	1.83292085630714	0	1	1
GY2U006115	84.7815662302876	-0.396192755483666	0.407496668668238	-0.97226010896846	0.330921163763107	0.416397664234725
GY2U006116	3207.16590004279	-4.55430183786583	0.283789904893307	-16.0481460380983	5.88972449445323e-58	7.05739202174282e-56
GY2U006118	23.7599652509306	6.04264165386223	1.54004182525161	3.92368671732341	8.72041208150954e-05	0.000261275780002133
GY2U006119	1263.16029766775	0.277659090085284	0.56557515747209	0.490932259695274	0.623474359557549	0.697856636921853
GY2U006120	58.9127845850501	-0.698518041499844	0.396592745778026	-1.76129807954381	0.078187964938835	0.11989761453388
GY2U006121	1778.39414236201	0.517548420876403	0.205073378955234	2.52372308640499	0.0116119357446124	0.022347687914661
GY2U006122	177.308549489384	1.04127313302215	0.248459166372362	4.19092258991809	2.77822442924434e-05	9.03669501907971e-05
GY2U006123	844.21055307296	-0.0284121014220283	0.109000254977933	-0.260660871185854	0.794354043376297	0.843236642513848
GY2U006124	102.812313084191	0.408195039133423	0.442742222799791	0.921969981882685	0.356544233657826	0.442803335262021
GY2U006125	23.2913064053016	0.376592189899759	0.87822946542454	0.42880842049374	0.668062650430253	0.737956478424904
GY2U006126	57.2550575464523	-1.53673156555534	0.682115567260005	-2.25289033019471	0.0242660647199811	0.0430619540314623
GY2U006127	550.319072186803	-0.452266200183502	0.127452362358961	-3.54851170910215	0.000387414773016501	0.00103299034609268
GY2U006128	732.308546966473	-0.112319106788713	0.110102110190918	-1.02013582295517	0.307664049282557	0.392275507811953
GY2U006129	420.905141285725	-0.162588340465986	0.232634017776009	-0.698901828805337	0.484613384526258	0.568743007121002
GY2U006130	271.304479525511	2.26127149198493	0.489573274957355	4.61886219622977	3.85849991906915e-06	1.44392491207421e-05
GY2U006131	589.950153726918	0.215805216278649	0.102359565067825	2.10830532677287	0.0350045874943136	0.0596006012896695
GY2U006132	106.12737111326	-0.953758406644143	0.296000341933248	-3.22215305703676	0.00127231149199635	0.00306598048024063
GY2U006133	19.0354129240446	4.33885330824469	1.32709611991947	3.26943409985101	0.00107762835917604	0.00263936889861182
GY2U006134	692.952469524898	-0.695485295961431	0.253091305666557	-2.74796202157066	0.00599669547130609	0.0123846154938923
GY2U006135	940.503600930361	-1.50458356305125	0.186381305094609	-8.07260986979089	6.88112037451743e-16	8.0826002083312e-15
GY2U006136	1056.42083192995	-0.307367683622409	0.19710788030537	-1.55938810333823	0.118904550325996	0.172918615420733
GY2U006137	154.152845435681	-0.790573687295588	0.224188634393161	-3.52637719318613	0.000421286495470254	0.00111547517279044
GY2U006138	14.5878052349914	3.64690760914467	1.08912751086343	3.34846707366109	0.00081259935858482	0.00203280775510346
GY2U006139	390.500500641809	-1.24261585556365	0.179132020030705	-6.93687178512615	4.00877340802412e-12	3.2225412168781e-11
GY2U006140	583.58487038361	-0.315961769854133	0.169588145757349	-1.86311235636846	0.0624464601416437	0.0986217690728798
GY2U006141	88.1494439766489	-0.228014342300156	0.226089822616683	-1.00851219069129	0.313208638321159	0.397642133862088
GY2U006142	325.377911501094	-0.579381158022198	0.148842523598382	-3.89257816929741	9.91845260233012e-05	0.000294306220312451
GY2U006143	1568.08595331829	2.33563157848427	0.358017343339769	6.52379450865789	6.85506117462297e-11	4.7883514167339e-10
GY2U006144	711.981547725983	2.30979516452463	0.130187784583259	17.7420268108752	1.98639070099592e-70	3.61887954852869e-68
GY2U006145	588.461932630392	-0.675685750300646	0.114969673083075	-5.87707812139649	4.17571177585328e-09	2.3488707638968e-08
GY2U006146	80.2607033660992	2.65423419263698	0.587618850726179	4.51693166302763	6.27421423910641e-06	2.2676077130568e-05
GY2U006147	484.197939477099	-0.863759525948712	0.243651612718771	-3.54505975277777	0.000392524092827286	0.0010458327344185
GY2U006148	62.1361845781477	0.243587646372173	0.508958844377482	0.478599888896931	0.632223297401386	0.705923374096582
GY2U006149	269.512821229147	-0.015231336915452	0.155732550114237	-0.0978044532390893	0.922087571167057	0.943165367838249
GY2U006150	625.418814177843	-0.915314782585904	0.479745506054096	-1.9079173666771	0.0564018972987407	0.0903705891027296
GY2U006151	2557.97203161687	-1.23094450252315	0.122728267444048	-10.0298368758798	1.12702643551299e-23	2.47807019453806e-22
GY2U006152	528.212656171799	-0.761350135909443	0.169047142945801	-4.50377405167707	6.6757183146516e-06	2.40492886985048e-05
GY2U006153	18.6377930521994	1.10745097646172	0.540022543220242	2.05074952956188	0.0402913448615985	0.0673559617190055
GY2U006154	455.842156531932	-0.228425130773836	0.15512452899806	-1.47252747356733	0.140878493643152	0.20060971650222
GY2U006155	220.127216888569	-0.117731229828003	0.570151103711088	-0.206491277595878	0.836407177405689	0.876642321384407
GY2U006156	1133.10070420698	2.64090684925686	0.310172064626487	8.5143284984	1.67558402881652e-17	2.26292566191302e-16
GY2U006157	749.960126348457	-0.0995949028068999	0.0960834651947731	-1.03654570122975	0.299947630114588	0.384110241576951
GY2U006158	390.77591755241	-0.238427903074967	0.201359809790114	-1.18408883740748	0.236377898359717	0.313194137091977
GY2U006159	199.222185917509	1.36936767016251	0.245186743600647	5.5849988056161	2.33701820277896e-08	1.2027997403406e-07
GY2U006160	377.540179354512	0.563849045122154	0.15366564580612	3.66932401945952	0.000243192680797397	0.000673068070524993
GY2U006162	201.44966604328	-0.17259282113492	0.481554290157827	-0.358407815406137	0.720038143774443	0.78154319795358
GY2U006163	1300.61168793709	-0.828754733990835	0.462540879189508	-1.79174375990946	0.073174021357889	0.113181060151066
GY2U006164	246.830655643219	0.593079236065446	0.249191165304891	2.38001710590261	0.0173118343983769	0.0319303193541965
GY2U006165	321.819365984952	0.149686107922983	0.131715945032388	1.1364311882375	0.255776149176644	0.335066943091922
GY2U006166	303.270000615669	0.472591843764448	0.158414895627404	2.98325382782183	0.00285201360975796	0.00634278163784487
GY2U006167	143.506376581375	2.05186436513438	0.38729857399673	5.29788773544956	1.17149952791273e-07	5.45396416462944e-07
GY2U006168	186.524667017238	2.83890404163077	0.422593698793898	6.71780968275944	1.84476412290766e-11	1.37694057902982e-10
GY2U006169	1136.03594039307	-0.182486747510501	0.142384499902785	-1.28164756441253	0.19996630679031	0.271291674881018
GY2U006170	2118.53742097977	3.05657567215472	0.184577102525706	16.559885437193	1.35852469363163e-61	1.88024030078287e-59
GY2U006171	482.843606542233	-0.199321682698828	0.139959494140655	-1.42413834747442	0.154406427598932	0.217531157449012
GY2U006172	75.5765124036858	-0.885019246417547	0.374600029733301	-2.36257121241459	0.0181486542768996	0.0332949109596965
GY2U006173	399.499504058705	-0.0131040340263366	0.197980619436717	-0.0661884686673851	0.947227777313403	0.961334966811818
GY2U006174	415.807561335269	-0.177310081947903	0.11167233444301	-1.58777089090397	0.112338156048942	0.164589318734434
GY2U006175	171.950203617443	0.037769476400213	0.183556967492012	0.20576432982233	0.83697500561648	0.876957262340178
GY2U006176	595.628095839513	0.177019839176473	0.277357968869417	0.638235994797815	0.523320069444481	0.605718300840786
GY2U006177	691.160711730237	-0.281406189904987	0.117181068080409	-2.40146462662287	0.0163295877811498	0.0303001933324308
GY2U006178	29.5428437621812	-0.498808010670458	0.453116328840237	-1.10083874475937	0.27096684572332	0.351945443295806
GY2U006179	245.864159556865	0.507152919527291	0.35139709754687	1.44324732067443	0.148950813653959	0.210693061874329
GY2U006180	141.393108375507	1.71465653180407	0.466288210211323	3.67724616289781	0.00023576549726213	0.000653931519048946
GY2U006181	3223.22144924076	0.447902754600687	0.0640593525914845	6.99199627347198	2.7100208168443e-12	2.22050076475164e-11
GY2U006182	155.917933469093	4.39507956708171	2.09051739167638	2.10238842526793	0.0355192642870239	0.060384778573655
GY2U006183	130.076998939465	0.143245827127107	0.214698197581076	0.667196225869632	0.504646801562739	0.587587350458325
GY2U006184	481.463507616159	-0.957644872631468	0.177885730677691	-5.38348336869478	7.30580007270494e-08	3.51679036123143e-07
GY2U006185	2348.67785782916	-0.783875371704332	0.0994949759449052	-7.87854225059966	3.31222500156182e-15	3.63246100601258e-14
GY2U006186	924.953159165849	0.211515905225946	0.220902863742177	0.957506397349439	0.338311718970632	0.423874907403625
GY2U006187	820.986937071928	-0.642266787493553	0.119461363259963	-5.37635575190865	7.6008540254571e-08	3.64996363019126e-07
GY2U006188	442.259081112146	0.164598746799457	0.156523021478463	1.05159448907077	0.292985637271795	0.376436785251197
GY2U006189	132.920016865133	-0.110925876794254	0.310980379259186	-0.356697348747534	0.72131839054598	0.782644700383344
GY2U006190	189.616228398312	4.87350121960455	0.723726582872084	6.73389831870516	1.65176630458003e-11	1.23962318629558e-10
GY2U006191	895.885128513424	2.49019572736751	0.544485829695059	4.57348123965347	4.79686647425699e-06	1.76474869217771e-05
GY2U006193	638.591610583314	-0.0323084265236979	0.164514532164523	-0.196386459594875	0.844307693585397	0.882826914276643
GY2U006194	175.71671347551	-2.98009420230543	0.323889046664659	-9.20097247188138	3.54724736107384e-20	6.05473751286924e-19
GY2U006195	92.6314355425729	0.43528691005784	0.497392197827014	0.875138194687217	0.381498717140452	0.468062466220806
GY2U006196	2041.37296889145	0.909801805303318	0.102942592171627	8.83795313592345	9.74881508444445e-19	1.47130468738522e-17
GY2U006197	350.576282181703	-0.244961260787242	0.193198201680236	-1.26792723046501	0.204823938701371	0.276830174229695
GY2U006198	285.34717199429	-0.551651002889102	0.210893975403986	-2.61577411982663	0.0089025429602141	0.0176489009562139
GY2U006199	888.303172880517	-0.0614759605345575	0.131336205207523	-0.468080834507285	0.639726784336958	0.712519152061887
GY2U006200	1349.53192965892	-0.9057958464849	0.146386573595182	-6.18769757525573	6.10493065471862e-10	3.82715701928884e-09
GY2U006201	646.787518666662	-0.588190830296195	0.124074366592193	-4.74063133628122	2.13053292210889e-06	8.29481476036651e-06
GY2U006202	1185.63113116269	-0.868060166727162	0.158766576268462	-5.4675246335182	4.56363802145748e-08	2.25329627309463e-07
GY2U006203	2267.91464864149	-0.281370440259199	0.145973287585478	-1.92754746374015	0.053911438914771	0.0869115015095101
GY2U006204	30.4491358167005	5.72555387426652	1.24548919982765	4.59703213408741	4.28551545581093e-06	1.59038854599976e-05
GY2U006205	148.574508895162	4.98326468770092	0.484949085131289	10.2758513016924	9.05415218551255e-25	2.16113413262221e-23
GY2U006206	38.3951368137381	3.27558009111501	0.608757577388018	5.38076274166387	7.41708970532779e-08	3.56843760708495e-07
GY2U006207	6.77384423076041	-0.0967996947504544	0.79324716124888	-0.122029676851354	0.902875515174834	0.928086789563676
GY2U006208	20.9804419530233	-0.589548279829368	0.616018291790568	-0.957030477318684	0.338551872170748	0.424115682451875
GY2U006209	218.371843770343	0.84148980429	0.203073826332056	4.1437629826014	3.41652861510963e-05	0.000109395089480214
GY2U006210	90.548868277928	-0.541400869632114	0.503475483836475	-1.07532717483411	0.282228273805786	0.364099015507738
GY2U006211	117.321152017521	0.35508059944384	0.676203603912994	0.52510900176972	0.599507418723764	0.67594603434759
GY2U006212	2030.86367830988	-0.0528907183033925	0.196653786035386	-0.268953470816347	0.787965488618172	0.838022665968741
GY2U006213	173.348293081655	3.64383922619238	1.33110789311428	2.73744844053716	0.00619178251305172	0.0127491736810086
GY2U006214	62.3110681100184	2.83597437253137	0.869784035131111	3.26055004229168	0.00111196343558279	0.00271401164441491
GY2U006215	301.860864383403	0.668949668949041	0.23215409632161	2.88148983605409	0.0039579999980108	0.0085294063928165
GY2U006216	318.64622568068	-0.047134442948402	0.287551028264614	-0.163916794987174	0.869796645443451	0.902659225049255
GY2U006217	10.5209470663405	-0.0622807980218775	1.02197501056651	-0.0609416055949878	0.951405714530323	0.964642945495167
GY2U006218	1676.02462425648	0.389763902446308	0.11345980231502	3.43525984087415	0.000591985912093763	0.00152581441814957
GY2U006219	193.772703992202	0.286304814928837	0.215875584364429	1.3262491715854	0.184757176843997	0.253703632931297
GY2U006220	2821.56173704742	-0.288420300743642	0.112004202695081	-2.57508462900123	0.0100215562707245	0.0196022785266208
GY2U006221	2519.01108803209	0.0788563732487034	0.15188762352797	0.519175765721174	0.603638177107679	0.679923961703936
GY2U006222	213.014174539553	0.253100108584092	0.18282623427404	1.38437522158181	0.166243592014073	0.231720906535972
GY2U006223	2345.11085438294	0.141848963240894	0.187200943925674	0.757736367489754	0.448608822862336	0.533928532990077
GY2U006224	1414.38786530755	-0.0506050164685043	0.112858604498414	-0.448393072849094	0.65386954023827	0.725059733644747
GY2U006225	370.134888162292	0.0297734437079516	0.140425236745112	0.212023453889516	0.832088736711411	0.873632008541343
GY2U006226	67.7312742084978	-0.496077616008356	0.260964279505754	-1.90094068409626	0.0573097823964977	0.0916361145358293
GY2U006227	1232.08056071321	-0.752588543116471	0.201405735315925	-3.73667880875369	0.000186466863170232	0.000525438663990108
GY2U006228	252.766305248627	-0.434417732740235	0.23146878063441	-1.87678758037944	0.0605472133370165	0.0959959103915365
GY2U006229	1231.0446662234	0.232622777983951	0.0942465693595542	2.46823602773791	0.0135780756856158	0.0256912847913294
GY2U006230	687.763726576533	0.0837280447541211	0.119210341271767	0.702355549534448	0.482457458727291	0.566656337492716
GY2U006231	98.3986023975497	-0.0504218383491732	0.258709030682075	-0.194897867369524	0.845472903772235	0.883631283963559
GY2U006232	28.2238621566232	-0.683559194933066	0.455104437229525	-1.50198314719644	0.133101461267501	0.19092098413031
GY2U006234	82.161406627171	-0.0633736802347102	0.367900079032691	-0.172257859800783	0.86323481208509	0.897640996814618
GY2U006236	135.525914007829	0.230878786160122	0.392562467294102	0.588132604096231	0.556443290220573	0.636148972504201
GY2U006237	5741.20541424165	3.51773183078675	0.262662983241203	13.3925678730163	6.68295817296633e-41	3.95091176225632e-39
GY2U006238	519.910320524142	-0.905243660162921	0.122761030093187	-7.37403115203381	1.65544479560598e-13	1.55069839353353e-12
GY2U006239	524.789764397408	0.0240844553170479	0.12816679176571	0.187914942593511	0.850943328912046	0.887850264366081
GY2U006240	186.563101262903	-0.0329758328774797	0.178211501117345	-0.185037624792614	0.853199524785648	0.889566031158745
GY2U006241	1736.18880376326	-0.498617136358107	0.122082464065118	-4.08426501034702	4.42165462126096e-05	0.000139477423335677
GY2U006242	209.736408420297	-0.21012671515214	0.16394964426841	-1.28165398644068	0.199964052966441	0.271291674881018
GY2U006243	232.875063960431	-0.132075924713581	0.160237979408724	-0.824248565795323	0.409798336993552	0.49647414729476
GY2U006245	84.9034095949873	0.935700486275398	0.486348673776677	1.92392934683946	0.0543634401434627	0.0875681036017127
GY2U006246	179.349388310723	-1.00648389134224	0.216174156678073	-4.65589368687166	3.2257836698268e-06	1.22071092923035e-05
GY2U006247	3.64784936864785	-0.349739235261233	1.54847827143639	-0.225859956650738	0.821310343030684	0.864705440763642
GY2U006248	305.735131383233	-0.029788462041453	0.1269701704648	-0.234609923987707	0.814511506290342	0.859727368212106
GY2U006249	4202.98138629939	-0.397609222516405	0.107526962917198	-3.69776297711102	0.000217507838629033	0.000606968576255509
GY2U006250	1001.24171825974	1.66757823525751	0.252187137689856	6.61246346872904	3.77976412391389e-11	2.71128600515704e-10
GY2U006251	448.94948404685	0.113786570971968	0.115651444183048	0.983875054702061	0.325176950263144	0.410413492860043
GY2U006252	652.218998650667	1.06713198588727	0.51737771972292	2.06257816138424	0.0391527243999867	0.0657480005114149
GY2U006253	463.531601577015	-0.00527919647412204	0.138087578176535	-0.0382307847225257	0.969503676171816	0.97854704247677
GY2U006254	38.2851843299195	0.403023639958648	0.45573501364654	0.884337669677549	0.376513959164881	0.463005564679082
GY2U006255	748.251156581554	0.535231946710642	0.176718369365495	3.02872841477875	0.0024558534796837	0.00555655912131197
GY2U006256	205.381090606538	-0.0688983188598446	0.264660654412516	-0.260327017677723	0.794611533764963	0.843409685740423
GY2U006257	760.35114694867	-0.402137252613268	0.14992299203825	-2.68229206972251	0.00731195908727787	0.0148332477108021
GY2U006258	906.574175414294	0.451819393682781	0.459713345939893	0.982828533635513	0.325691835967356	0.410918100442455
GY2U006259	867.657968806397	7.74552214977135	0.305205381910478	25.3780654236407	4.40507635104561e-142	3.27700971548202e-139
GY2U006260	2865.48246353755	0.0446656582773778	0.15316907469894	0.291610159329942	0.770584706876547	0.823291206784386
GY2U006262	101.876094344902	0.0296496757759337	0.316628422815098	0.0936418642152295	0.925393652870039	0.945722906819524
GY2U006264	409.750352410479	-0.452545487300789	0.134347419651326	-3.36847174642645	0.000755861436085937	0.0019063639044891
GY2U006265	946.630393693693	0.762171005315884	0.118162199070496	6.45021006135109	1.11695225649286e-10	7.63186589644988e-10
GY2U006266	2213.30373774983	-0.901019516666433	0.192075880620341	-4.69095606255424	2.71931368222957e-06	1.03940540532063e-05
GY2U006267	783.439611404233	-0.365104679953509	0.10208416441544	-3.57650652326139	0.000348216631141931	0.000935740477484654
GY2U006268	387.580625155469	0.934131748825625	0.184683583168341	5.05801183191337	4.23650155126327e-07	1.81779617150335e-06
GY2U006271	333.564129931947	-0.388472819493877	0.256718343854261	-1.51322579314555	0.130222314603074	0.187317854086633
GY2U006272	1405.86613912671	0.102042469423618	0.0760158952981704	1.34238331369195	0.179471742246119	0.247530976134585
GY2U006273	2379.7251273538	-0.228289759299097	0.110687602385179	-2.06246909662635	0.0391630968017648	0.0657530496801494
GY2U006274	3154.38463435458	-0.605783886115795	0.149350043560747	-4.05613464631765	4.98915052623881e-05	0.000155836762588292
GY2U006276	474.01702719199	-0.0297693492641132	0.179827156478145	-0.165544236182877	0.868515634672155	0.901647793467123
GY2U006277	908.461307109332	-0.752703213561438	0.0925067174364938	-8.13674114075199	4.06059630545924e-16	4.85313429037032e-15
GY2U006278	14.4340031994361	1.74360959059299	1.20953537675254	1.44155319811677	0.149428459592223	0.211318472677984
GY2U006279	825.16154405571	-0.313884414538085	0.126339636240517	-2.4844492502775	0.0129752001176187	0.0246708437593147
GY2U006280	509.809370150488	0.510929062579255	0.133757655478837	3.81981173900057	0.000133553570072624	0.000386649171408565
GY2U006281	353.185141250317	-0.489458656083857	0.188671796636621	-2.59423329193471	0.0094802135189233	0.0186512101561274
GY2U006282	1783.10943840498	-0.155347658606409	0.126843181083542	-1.22472219065599	0.220679910271273	0.295154627161833
GY2U006283	1557.99258661113	0.371903269047677	0.118435019922889	3.14014612645665	0.00168863581891289	0.00395654906966807
GY2U006284	315.241670187975	2.52908989571356	0.563829912729993	4.48555466571119	7.27244972472465e-06	2.60989582683887e-05
GY2U006285	348.186496199264	1.75845527274982	0.337548083122469	5.20949565609538	1.89354640899765e-07	8.53937296949836e-07
GY2U006286	598.521379347837	-0.353697887537637	0.141073248103936	-2.507193194255	0.0121694177009308	0.023307528817037
GY2U006287	833.884303484459	-1.06823620631013	0.150054607284322	-7.11898305318972	1.08726276131552e-12	9.2482083566114e-12
GY2U006288	57.3254860663979	5.85543393719538	0.878845555275775	6.66264271582735	2.68946936053285e-11	1.96391762629667e-10
GY2U006290	379.813443334671	-0.509420298388726	0.142052978945881	-3.58612893702712	0.000335623061327683	0.000904734561607589
GY2U006291	723.05516998797	0.0110342412827361	0.148559979615158	0.0742746553366537	0.940791843426723	0.957067072015558
GY2U006292	286.386922368834	0.573115079868109	0.254534031054238	2.25162457646375	0.0243460066230858	0.0431737785308475
GY2U006295	1078.75739809436	0.64156531362537	0.154557302301557	4.15098674777339	3.31044935944569e-05	0.000106380062749358
GY2U006296	220.411198296181	0.179300448236329	0.156006492006929	1.1493140184728	0.250426519677384	0.329339649552151
GY2U006297	810.062157977078	-1.42818572645749	0.437223718926947	-3.26648730302785	0.00108890690829119	0.00266392764327637
GY2U006298	416.845277865359	2.02225084195827	0.195757890557478	10.3303669456149	5.13637166478975e-25	1.24598885466245e-23
GY2U006300	682.410128087169	-0.210364012148605	0.110092674468035	-1.91079027887258	0.0560315374698888	0.0898658884286198
GY2U006301	900.308169837415	-0.971634230790261	0.127954188833365	-7.59361017915267	3.11113413528338e-14	3.11707008144497e-13
GY2U006302	1097.23781474616	-0.255099061552052	0.259369320199946	-0.983535991671635	0.325343710385975	0.410536900504007
GY2U006303	178.584128512179	0.77583310476234	0.475244961071329	1.63249096426694	0.102576100417161	0.15209647843601
GY2U006304	547.378360115046	-0.419894338064066	0.191233987984727	-2.19570978197454	0.0281127225695253	0.0490927766780423
GY2U006305	2816.49207124356	-0.918060437314032	0.15748159102993	-5.8296365391657	5.55482301588073e-09	3.08286633899703e-08
GY2U006306	111.607354215095	3.63995946181225	0.546262732145674	6.66338603681564	2.67589560662028e-11	1.95480524388701e-10
GY2U006307	162.945770118862	0.372944160305457	0.202128238547212	1.84508687646009	0.0650249019393397	0.102106824909848
GY2U006308	424.032910304029	8.1014918864792	1.08914509332118	7.43839543157189	1.01915601514276e-13	9.77229403563845e-13
GY2U006309	313.783118558655	2.49699270429625	0.452817901596711	5.51434184799551	3.50087551423182e-08	1.76069384312943e-07
GY2U006310	1099.36850276085	-0.207428339710194	0.292127029463014	-0.710062126368406	0.4776656111907	0.561918812821952
GY2U006311	47.8060467415697	0.118525766262298	0.399271710885794	0.296854906147359	0.76657728473056	0.820187621596417
GY2U006312	546.104794187451	0.114057549264349	0.137915382843264	0.827011076740955	0.40823078325751	0.49487726807982
GY2U006313	776.69247619298	-0.675229908695992	0.100159553877385	-6.74154269419573	1.56713670320809e-11	1.18007839304417e-10
GY2U006314	355.733922258503	-0.301424711636973	0.170861709835189	-1.76414430083676	0.0777076875200029	0.119243064287248
GY2U006315	503.782315206417	-0.2250520948691	0.155282032493321	-1.44931188274329	0.147250504124382	0.208519233870297
GY2U006317	759.782784427056	0.116199517512981	0.130819794167143	0.888241097249531	0.374411076486691	0.460920868757731
GY2U006318	7.72368464614504	0.567457897007293	1.32151599062941	0.429399190801335	0.667632742577882	0.73757285972313
GY2U006319	749.409955670155	-0.0603878051953289	0.136413839147522	-0.442680930121935	0.657996537799451	0.728911719666899
GY2U006320	1583.65051365415	-0.180375582982138	0.118742706857519	-1.51904557135095	0.128751025542371	0.185365761634827
GY2U006321	70.7106679409747	5.67855612932902	0.5264580536522	10.7863410768154	3.99375071060538e-27	1.10893351768505e-25
GY2U006322	1228.25258514264	-1.11455526034051	0.201946360928779	-5.51906583121635	3.40806513494011e-08	1.71788805531397e-07
GY2U006324	16.0022369906849	6.13438181760642	1.38761009843413	4.42082529128958	9.83246481831488e-06	3.45228764731945e-05
GY2U006325	346.823454721577	1.68276784656385	0.543490171338241	3.09622498309465	0.00196001584563956	0.00453526735459418
GY2U006326	692.658773099763	1.23325040670069	0.212941522305359	5.79149802889173	6.97613780098304e-09	3.83236813226927e-08
GY2U006327	1549.0613419951	0.233060958192085	0.104916002879149	2.22140523653521	0.0263235266802141	0.0462624515551278
GY2U006328	450.674628521474	0.422007359696332	0.155739805630994	2.70969491702221	0.00673451217998734	0.0137572060024593
GY2U006329	294.492571624759	-1.03687979228132	0.168252033640116	-6.16265830402479	7.15337581701099e-10	4.44947317468517e-09
GY2U006331	671.917462536773	-0.271070754855039	0.095825363497615	-2.82879965137608	0.00467229383144129	0.00990726057797539
GY2U006332	1006.63393353562	1.63984725720872	0.240986003222308	6.80474067075162	1.01231422798354e-11	7.81065610476149e-11
GY2U006333	394.692224042956	-0.262849402880958	0.16644811227361	-1.57916722088672	0.114297706390697	0.167042472024261
GY2U006334	126.182275909256	1.84702450630716	0.506577327126471	3.64608601175322	0.000266264885640813	0.000730356931668625
GY2U006335	745.910454321096	-0.172761626255411	0.122910387101698	-1.40559012406709	0.15984587033085	0.223869482968857
GY2U006336	1057.89517345317	1.4070037080871	0.256322795932185	5.48918680045667	4.03788415734536e-08	2.00982391260787e-07
GY2U006337	464.908357887447	6.40888018424357	1.15265629932048	5.56009643813318	2.6962562175435e-08	1.37697249736904e-07
GY2U006338	81.0964314841038	0.0797762814289974	0.247770947239954	0.321975931067245	0.747470928595757	0.804200561780832
GY2U006339	206.073048372319	0.38206166551299	0.226841285591143	1.68426864852819	0.0921297614922131	0.138551614023077
GY2U006340	13.6949366943288	3.31032355064816	0.995913102996325	3.32390802037713	0.000887654673086421	0.00220726831939902
GY2U006341	32.9797968133738	2.11655858875355	0.733508801199241	2.88552582503865	0.00390760401046792	0.00842792486142718
GY2U006342	1263.68858756743	-1.10569885487627	0.202135520714927	-5.47008685542035	4.49815086911329e-08	2.22403726439072e-07
GY2U006343	8923.37615904682	-0.695960269601179	0.140429536284167	-4.95593938438183	7.19816562209297e-07	2.98666160857188e-06
GY2U006344	696.457884945733	-0.574930622173851	0.114805040975888	-5.00788656392363	5.50309499013991e-07	2.31531543709916e-06
GY2U006345	328.630614675176	-0.550973552889154	0.161292901894912	-3.41598140039748	0.000635525876348117	0.0016272306032295
GY2U006346	620.943661869536	-0.793802833228636	0.119235034789262	-6.65746300683867	2.78594494391705e-11	2.02938641487944e-10
GY2U006351	819.700874776246	-0.201830397716466	0.12148195875989	-1.66140223434646	0.0966326893632039	0.144374898400891
GY2U006352	643.90439333858	-0.864807636714462	0.13183217187305	-6.55991344470332	5.38390196229477e-11	3.80539135529734e-10
GY2U006353	5016.56149653684	-2.14894521233163	0.120353062515871	-17.8553430000856	2.6266209887997e-71	4.98890331213084e-69
GY2U006354	1900.42399130829	-2.58234007457431	0.38510523329283	-6.70554396909669	2.00657459436291e-11	1.48714748060421e-10
GY2U006355	323.356869052168	-0.265593393691866	0.234369532949859	-1.13322491344763	0.257119814478592	0.336555510828502
GY2U006356	233.733803975117	0.262601360676532	0.200587079819372	1.30916388489729	0.190478842842395	0.260292747749623
GY2U006357	35.4268358660521	-0.109032125466131	0.66288639905235	-0.164480860705547	0.869352612492483	0.902303310280246
GY2U006358	1018.47026510988	-0.245254423427712	0.15002860624399	-1.63471773528881	0.102108232864291	0.151515989823725
GY2U006360	456.232454782366	-0.170984161797971	0.113746368130086	-1.50320546149153	0.13278606961497	0.190572756270209
GY2U006361	2031.89471132201	-0.673549574133616	0.146514555267234	-4.59715127213881	4.28306660026507e-06	1.58981020958695e-05
GY2U006362	433.480335267812	1.39102042622428	0.189587843934381	7.33707603482077	2.18310600297727e-13	2.01432426755329e-12
GY2U006363	293.403739136906	0.289403265359296	0.151993098172322	1.90405530803238	0.0569029814093392	0.0910672131662193
GY2U006364	127.42706902568	0.856903429957455	0.259983117561504	3.2959964400563	0.000980732579752458	0.00241817421335456
GY2U006365	670.432224906956	0.875252340109781	0.166639356535976	5.25237469889548	1.50150609077556e-07	6.87533133026549e-07
GY2U006368	473.878301008936	-0.480035147194585	0.100715887693031	-4.76623061356187	1.87704406236223e-06	7.3645488992357e-06
GY2U006370	548.839452931888	-0.380098726240944	0.134768489019253	-2.8203827838913	0.00479663939317425	0.0101516414545132
GY2U006371	2237.10453801231	-0.00471334621916552	0.0627187906568452	-0.0751504639965677	0.940094996844733	0.956924519593264
GY2U006372	833.073237088756	-1.00365084058447	0.0751616326005354	-13.3532336360841	1.13416626612097e-40	6.63914902141763e-39
GY2U006373	1180.54218865195	-0.313360402730965	0.127949428126296	-2.44909576634962	0.0143215364402308	0.026952325456296
GY2U006374	11.6578469881332	3.41461152214401	1.49737042055793	2.28040535278619	0.022583658446621	0.0404259713160188
GY2U006375	781.00100458241	0.415244386529537	0.126442250317788	3.28406355854866	0.00102321843729452	0.00251667474575787
GY2U006376	1778.28528522016	0.30254461942786	0.14182912435481	2.13316285215858	0.0329113692981785	0.0565162630999019
GY2U006378	1817.23502461346	-0.551099174141821	0.130280287901216	-4.23010405503315	2.33583239764287e-05	7.70156078070468e-05
GY2U006379	3869.26529008347	-1.78164210415117	0.209203817657118	-8.51629824017482	1.64734264663441e-17	2.22815572825839e-16
GY2U006380	1895.40935438014	-0.203981548875247	0.0792482459109728	-2.57395664131669	0.0100542872238629	0.0196614725186033
GY2U006381	152.279887077099	1.77272958091879	0.7658262004737	2.3147935913165	0.0206242308315588	0.03734533643678
GY2U006382	285.411091175739	-0.429370452207386	0.145188251833691	-2.95733605704693	0.00310309714579537	0.00684237327911948
GY2U006383	87.0011395502058	3.6262041451852	0.914013456771411	3.9673421855233	7.26786066934175e-05	0.00022090634046719
GY2U006384	86.8745264996783	-0.311047182831914	0.305268393332208	-1.01893019266301	0.308236108576042	0.392732678977068
GY2U006385	5.36946239823414	6.36452627999014	2.65424658621341	2.39786548584013	0.0164909199578974	0.0305741313528868
GY2U006386	19.2005192820532	5.63404736683426	0.95437412116227	5.90339494953292	3.56096405680437e-09	2.02347079153995e-08
GY2U006387	1017.07733178988	-0.0709701526700791	0.149621023906715	-0.474332756299859	0.635262636412909	0.708430925079081
GY2U006388	136.30343421072	-1.72690353591917	0.322632159235548	-5.35254619381692	8.67251537323011e-08	4.12244647160943e-07
GY2U006389	418.390969307863	0.144274656803019	0.165253764462672	0.873049139135394	0.382636294422669	0.469138058001809
GY2U006390	801.363697312933	0.742175377380844	0.446425395367708	1.6624846728747	0.0964156340146875	0.144098838916644
GY2U006391	34.0428077315694	2.46514557943408	1.18781370010006	2.07536382113325	0.037952828597006	0.0639797754481111
GY2U006392	804.281941461155	-0.476905353195279	0.14205901315247	-3.35709324323844	0.000787665445712453	0.00197652549089953
GY2U006393	1034.46817623943	0.704852142128167	0.159783981853932	4.41128161878275	1.02760561568558e-05	3.59390218657205e-05
GY2U006394	586.166965527072	0.791965974053816	0.186454005720077	4.2475138627099	2.1615579401732e-05	7.16532778757004e-05
GY2U006395	16.6314533918705	4.11921336342842	1.37825623580275	2.98871375033484	0.00280154463619452	0.0062422036608782
GY2U006396	857.232531648313	-0.416599797195585	0.236823381308339	-1.75911599139437	0.0785578092823197	0.120371706739318
GY2U006397	1463.55100948018	-1.48716897704637	0.207980064045209	-7.15053620102312	8.64395821482359e-13	7.43755325144388e-12
GY2U006398	982.652767607003	0.244039580710447	0.15846372425129	1.54003436347016	0.123551977375042	0.17874540183567
GY2U006399	50.1843636261535	0.193852926402567	0.344165712952619	0.563254615747426	0.57326151741474	0.651786991780091
GY2U006400	642.608163494989	0.268720458008286	0.179236210205626	1.49925317936594	0.133807963741947	0.191749529227765
GY2U006402	391.587653459856	1.54269621087248	0.308017696244738	5.00846616827729	5.48655171271612e-07	2.31030411034985e-06
GY2U006403	549.294342126566	0.574968212908683	0.384163546004547	1.49667561872692	0.134477683305698	0.192601039446489
GY2U006404	69.8305583047088	1.23256234146563	0.286376890659931	4.30398674496847	1.67751704362746e-05	5.67349674122461e-05
GY2U006405	9.51327383801935	1.12672255318979	0.857962213846273	1.31325428440333	0.189097277501988	0.258688437094513
GY2U006406	446.287373884128	-0.0318148705550273	0.126606588972946	-0.251289216565385	0.801590511678304	0.849453762791099
GY2U006407	242.20035375869	2.16523470224236	0.43544027694167	4.97251820031432	6.6088764394777e-07	2.7568897184681e-06
GY2U006408	551.999560197948	0.456524652482327	0.140299932562643	3.25391925814712	0.00113824626407199	0.00277134171536089
GY2U006409	74.6921948299852	3.1930271822203	0.743269390758792	4.29592180428767	1.73968902794631e-05	5.87328455335242e-05
GY2U006410	1696.72920418774	-0.0441319818235149	0.0929519200166532	-0.474782896529822	0.634941724961789	0.708117281370965
GY2U006411	275.816223138912	0.197150133188115	0.154478718640121	1.27622843407578	0.201874780027858	0.27344452792788
GY2U006412	472.670359682516	1.59258648330856	0.133115858577559	11.9639124919189	5.49123095150817e-33	2.12208738978846e-31
GY2U006413	446.869273490465	0.559501578153341	0.188419202941401	2.96945093397592	0.00298332451465811	0.00660109999810457
GY2U006414	4.76390504464065	4.09825919756893	2.43748573800885	1.68134694437915	0.0926955444833032	0.139250000101379
GY2U006415	132.488919384891	1.03240031756901	1.1797601267397	0.875093414474075	0.381523080033124	0.468062466220806
GY2U006416	14.0939967982868	2.34244932531224	1.11561635390425	2.09969073787285	0.0357560548821411	0.0607179573773775
GY2U006417	182.857925136418	-1.28925182431341	0.210248416535565	-6.13204059063781	8.67589593492899e-10	5.31387464913284e-09
GY2U006418	83.8381354215361	2.35841000053651	0.559876005207243	4.21237913145344	2.52694938388682e-05	8.27515669477537e-05
GY2U006419	115.98674097172	0.720235950341723	0.56041802725309	1.2851762707777	0.198730693741165	0.269964072590334
GY2U006420	2727.68544738913	-0.939448580609319	0.0787669334689512	-11.9269411570991	8.56636861348111e-33	3.25412649415089e-31
GY2U006422	54.1636182637945	2.4257988684261	0.756242362901587	3.2077003186104	0.00133800842745765	0.00320827322909331
GY2U006423	70.693150335958	2.96703496148448	0.544760388863963	5.44649541731898	5.13719261095891e-08	2.52114999659319e-07
GY2U006424	64.215418438673	-2.17846571583402	0.951376127376335	-2.28980489750326	0.0220326291349927	0.0395504629067079
GY2U006425	125.407924355202	0.19986339426578	0.301116636776623	0.663740789633105	0.506856227918699	0.589807149401059
GY2U006428	123.088369231017	2.33697139978345	0.67109364811084	3.48233276586976	0.000497065585081726	0.0012987866173056
GY2U006429	350.39057775928	0.691420166284185	0.15752459153787	4.38928398121231	1.13724481963606e-05	3.94489392068822e-05
GY2U006430	2445.2604678001	0.228043569758712	0.133162058840519	1.71252661414485	0.0867996642911675	0.131287801275373
GY2U006431	322.256612701149	-0.159782599026169	0.168295025134591	-0.949419621277492	0.342407234854875	0.428134937397502
GY2U006432	266.36920309728	-0.419318431143602	0.221672586625053	-1.8916115769103	0.0585427522777544	0.0933067576474761
GY2U006433	776.476833507453	-0.306513383095235	0.122112762750318	-2.51008474619445	0.0120702190524325	0.0231398787675433
GY2U006434	805.423925487852	-0.326685435194466	0.20667880368493	-1.58064314951464	0.113959653881876	0.166664126835437
GY2U006435	160.702726569102	4.83925607334273	0.556492724436671	8.69599162907552	3.43813795589971e-18	4.94239251728128e-17
GY2U006436	14.2287254236963	4.06447937383833	1.24296328372198	3.26999150100999	0.00107550715683809	0.00263475641852186
GY2U006437	7.91203919202793	-2.63719664731826	1.03903706799051	-2.53811603893842	0.0111451023923027	0.021542130357494
GY2U006438	1283.09138688835	-0.0529542780998298	0.173823185542404	-0.304644503750115	0.760636921043877	0.815395472129533
GY2U006439	752.707477479178	0.443422736617302	0.149390506492468	2.9682122848928	0.00299537379818608	0.00662693975127811
GY2U006440	99.2528408477154	-0.0952639798840599	0.296228686647072	-0.321589313183425	0.747763840951982	0.804348452606139
GY2U006441	136.647959421436	7.02958329184787	2.75920404040397	2.54768519794523	0.0108440277159591	0.0210376258655584
GY2U006442	1320.49899043014	-0.354358331027012	0.123290381905847	-2.87417660282393	0.0040508238481597	0.00870213078871895
GY2U006443	559.60709809319	-0.968107767043178	0.122247229225263	-7.91926142767016	2.38925524505203e-15	2.65284596673874e-14
GY2U006444	28.153815348417	0.322474319342677	0.614190803076293	0.525039316328903	0.599555859823591	0.675957964213842
GY2U006445	530.92272290795	-0.340817076004235	0.116612634035698	-2.92264280643813	0.00347074421775348	0.00756336717487741
GY2U006446	8.41974104467153	2.35448915164065	1.34099419212537	1.75577878373132	0.0791261884039985	0.121169823120764
GY2U006447	442.786235218773	-0.0257246920279505	0.174412024415486	-0.147493798745601	0.882742274084864	0.912594437511641
GY2U006448	163.429233851938	-4.89283147499359	1.24756798034237	-3.92189568190972	8.7855029671291e-05	0.000262917147125583
GY2U006449	1036.2634435728	0.921237248300155	0.17104112513058	5.38605699416935	7.20201338017938e-08	3.47057346530965e-07
GY2U006450	25.7084349520324	-1.16436450796035	0.528975967783862	-2.20116712076437	0.0277241949963989	0.0484901819617658
GY2U006451	8159.77265753194	-0.0571118109751244	0.130987292471413	-0.436010317470977	0.662829243851689	0.733218916959607
GY2U006452	170.658476070789	-0.694800188902745	0.241131265182967	-2.88141891668647	0.00395889079613585	0.0085302964366654
GY2U006453	1041.30980606858	-1.19104986631335	0.164529799883367	-7.23911332267875	4.51627557509734e-13	4.01962034485483e-12
GY2U006454	264.053318612588	-0.430090419256707	0.174294877042674	-2.46760218403553	0.0136021392482814	0.0257313619557974
GY2U006455	1912.70383483649	-0.179165037021947	0.0769277224147538	-2.32900482944215	0.0198588098578342	0.0360837768371435
GY2U006456	91.2642039955088	5.93528089188926	1.07382003648244	5.52725846998694	3.25273575802192e-08	1.64563174337555e-07
GY2U006458	57.4561666736938	6.4973007376207	0.990724779328725	6.55812882970689	5.4487128630713e-11	3.8466318488444e-10
GY2U006459	140.813302644037	4.6856272121034	0.923482507417235	5.07386677546065	3.89812022421097e-07	1.68027615845153e-06
GY2U006461	22.5587522579337	0.255278391567934	0.862817728924589	0.295865955241916	0.767332451451667	0.820798848973582
GY2U006462	117.124859962206	0.233306667592475	0.805032392448495	0.289810285624503	0.771961378619746	0.824515341820827
GY2U006464	12.984717240892	1.19269269727818	0.749598916490088	1.59110781918259	0.111585313122079	0.16352656820829
GY2U006466	4.10417923166842	6.31017821799906	3.05134716894693	2.06799746755031	0.0386402612338132	0.0650097271078496
GY2U006469	48.8650379726507	-0.0698820438073411	0.380969923920314	-0.183431917901105	0.854459133852671	0.890468910565351
GY2U006470	61.6551835297554	6.44267260659912	1.05803354589456	6.08928954247086	1.13412844608793e-09	6.84772718175651e-09
GY2U006471	99.1930719288494	4.48853977668586	0.973642511581659	4.61004909224262	4.02573895397735e-06	1.50304356512571e-05
GY2U006472	14.7091678912008	0.161262881289936	1.46988858567315	0.109710955552515	0.91263861159486	0.935698275606674
GY2U006473	377.324467413162	0.623154137792752	0.395992839042294	1.57365001675244	0.115568383224737	0.168579302514164
GY2U006474	603.713894751554	0.947049806704558	0.185790044676162	5.0974195541817	3.44314656730613e-07	1.49608028261581e-06
GY2U006475	471.314245756901	0.832995836616231	0.2634614894692	3.1617366101379	0.00156831348880543	0.00370624341881298
GY2U006476	123.204277129577	-0.535491209184526	0.202175408656472	-2.64864660219092	0.00808147897527052	0.0161992506595352
GY2U006477	394.021745663213	-1.76448140276595	0.26963872403538	-6.54387239473224	5.99459521423382e-11	4.21534080169085e-10
GY2U006478	525.743298465777	-0.678332259837605	0.118811674638454	-5.7093064456989	1.13437480853185e-08	6.07108148427088e-08
GY2U006479	124.187989000066	3.67354328778951	0.553130924652425	6.64136305540661	3.10795435774449e-11	2.24744500215351e-10
GY2U006480	10.3241714286183	1.42840310107724	1.1125269327578	1.28392676079888	0.199167582727852	0.270434103127468
GY2U006481	284.188354722712	2.63458119816316	0.284919984656458	9.24674062909206	2.31442523365713e-20	4.01182020599168e-19
GY2U006482	308.838590285134	0.821846253567243	0.211533669207299	3.88517939790403	0.000102254352389982	0.000302962032454487
GY2U006483	1698.63416727744	1.11807057777528	0.144669580652716	7.7284427917106	1.08870089021268e-14	1.1340528409485e-13
GY2U006484	118.816163293292	4.39410027013685	0.535057414307406	8.21239020830072	2.16828292087195e-16	2.66431681137286e-15
GY2U006485	859.399314044298	0.103442867885724	0.119202675678262	0.867789815095468	0.38550940665551	0.472109537446153
GY2U006486	195.795492990151	-2.53283173197502	0.465554085130343	-5.44046720429034	5.31410222948812e-08	2.60082185321494e-07
GY2U006489	48.6035810942889	-0.381760043329365	0.395471608673403	-0.965328572157095	0.334380265140859	0.42015338279325
GY2U006491	418.486140906714	-0.31843630502465	0.135005928524948	-2.35868386302609	0.018339872088608	0.0336111974133291
GY2U006492	2864.92374151318	1.35677463731166	0.1577187548492	8.60249396851328	7.80022541799676e-18	1.08716022336389e-16
GY2U006493	1558.6100335958	0.0111355850963652	0.0809684635803258	0.137529904903259	0.890611956627907	0.918647736090963
GY2U006494	90.2944908402063	-0.34615085111371	0.243213266879418	-1.42324000477049	0.154666592293856	0.217811747816257
GY2U006495	538.487897059833	-0.556401220047859	0.160888655118972	-3.4582999008626	0.000543595908051261	0.00141086805383736
GY2U006496	111.933899766262	0.523746875007866	0.377254636304528	1.38831130118991	0.165042272403674	0.230262149839431
GY2U006497	247.736751752524	0.108372470374933	0.137325859981887	0.789162874270197	0.43001681771778	0.515719773193608
GY2U006499	100.488311881411	7.05338830315628	0.719501224870203	9.80316371862842	1.09113475759996e-22	2.23151431411107e-21
GY2U006500	1545.09014256327	0.300427474051675	0.134313443113076	2.23676399836426	0.0253017686999492	0.0446778536612495
GY2U006501	3186.01708149708	0.289157493749889	0.204528029830991	1.41377929464646	0.157426714772715	0.221088379261548
GY2U006502	375.198895361871	-0.304245669216827	0.279390674391974	-1.08896143322945	0.276170893282555	0.357663943759374
GY2U006503	774.300011540894	0.288137900918678	0.152868036136139	1.88487998015537	0.0594460435706605	0.0945860138945346
GY2U006504	25.4343394846273	4.1709485372374	1.56586740661755	2.66366648900824	0.00772941526430181	0.0155704592269936
GY2U006505	27.1702485982528	4.44722876843292	1.24126996910272	3.58280541633315	0.000339923820591712	0.000915348296799425
GY2U006506	2848.30490498299	0.130850153175276	0.177868362603483	0.735657265069544	0.461939303121907	0.546696560913332
GY2U006507	198.192838893446	0.445324339081071	0.254868052949919	1.74727406564594	0.0805898094731448	0.123020730021676
GY2U006508	342.577737278285	0.142854316398021	0.155045799897199	0.92136850203449	0.356858067782691	0.443108539959908
GY2U006511	1391.08374811487	-0.907056350434948	0.275499415755013	-3.29240752815805	0.000993335580266747	0.0024475591291861
GY2U006516	191.606803042837	3.46800291987851	1.38610178866276	2.50198286175234	0.0123499903111619	0.0236002062523262
GY2U006517	1177.43533265855	-0.00804911213620274	0.135482781269684	-0.0594105912262063	0.952625077383085	0.965251655171294
GY2U006519	422.824555117789	-0.65070776313488	0.181150237421045	-3.59208893346604	0.000328037854192296	0.000885379871315081
GY2U006520	2764.54368814709	0.180122245698029	0.146527275045683	1.22927451999549	0.21896889717919	0.293147782168807
GY2U006521	180.143061374289	-0.391675034959229	0.252013969761722	-1.55417985490866	0.120141521367423	0.174490093752051
GY2U006522	141.97244278306	0.376394477796384	0.193243453317929	1.94777350194177	0.0514420707381095	0.0834723921619747
GY2U006523	41.8322512259336	-0.270684299904417	0.492256572569607	-0.549884582528639	0.582398539514332	0.660199588856437
GY2U006524	1752.03551750002	-0.266093556843662	0.103113080230806	-2.58059943751116	0.00986289473355349	0.0193189382965292
GY2U006525	248.875072223661	0.0621954643329252	0.150926425575478	0.412091282860344	0.680272517749543	0.748157295300009
GY2U006526	812.808983724914	0.428889935819565	0.127303317657501	3.36903973683904	0.000754305533680425	0.00190297739131416
GY2U006527	509.347456921721	-0.434383588574434	0.313725108713886	-1.38459937221852	0.166175003545582	0.231643387984292
GY2U006528	51276.2113183129	-1.19775456956157	0.290690980251466	-4.12037060291805	3.78263460777862e-05	0.000120404988923657
GY2U006529	1029.35097143908	-0.0144695318938225	0.274310899409948	-0.0527486582740494	0.957932169266344	0.969553341841344
GY2U006530	2548.41167399768	-0.120371233086666	0.190687652487361	-0.631248177407002	0.527878265460284	0.609936484049178
GY2U006531	60.3374918792017	-0.633916962495408	0.374149076271951	-1.69428979702905	0.0902102284154572	0.135962638707545
GY2U006532	715.807906534434	-0.33769286980686	0.140700233847462	-2.40008748082796	0.0163911540763838	0.0304112714205295
GY2U006533	416.208505867715	-0.496886609988767	0.161343624441636	-3.07967923559639	0.00207223641342949	0.00477266627004258
GY2U006534	303.984336709186	0.326197376691912	0.174960301545682	1.86440794746082	0.0622644376644707	0.0983604025890514
GY2U006535	143.192483539626	-0.322605995034397	0.343313899970052	-0.939682299675425	0.347380547037248	0.433113143605249
GY2U006536	6172.29389009128	1.61664440869887	0.247565144755515	6.53017778530738	6.56916670252588e-11	4.59944714929008e-10
GY2U006537	238.291532992219	-0.160547481910785	0.338078903047014	-0.474881693190002	0.634871300575927	0.708082971044641
GY2U006538	2637.78264136795	-0.534446285291237	0.213763211440545	-2.50017896760447	0.0124130580590294	0.0236953639031231
GY2U006540	129.113556503589	1.07373134527943	0.321938607812226	3.33520528207567	0.000852364512690146	0.00212424846588077
GY2U006541	896.874823708308	-1.60755368089976	0.172577513829052	-9.31496604182245	1.21991556816017e-20	2.15860976748579e-19
GY2U006544	421.98554676924	3.36725355984259	0.784674851776234	4.29127243242253	1.77652201519105e-05	5.98668938211198e-05
GY2U006545	234.796494834981	-0.343087058771328	0.151528061003691	-2.26418167367013	0.0235629432649649	0.041964367985305
GY2U006546	3854.2615690967	-0.217543838815234	0.084649086491249	-2.5699490429554	0.0101713475163276	0.019853420635893
GY2U006547	776.446901556366	-0.555503147525919	0.105192307383896	-5.28083432468717	1.28596936353387e-07	5.94594095992532e-07
GY2U006548	233.433596668701	0.179007781385945	0.228802862909929	0.782366877360332	0.433998993863719	0.519762411889109
GY2U006549	167.789564663945	2.40756117917609	0.577674849163978	4.16767526344683	3.07721894998654e-05	9.93502118138513e-05
GY2U006550	515.442354218297	-0.166700490977853	0.245938884580386	-0.677812665785943	0.497890479317802	0.581116337696283
GY2U006551	402.003410589951	1.26673554942676	0.137786130796187	9.19349097116687	3.80294692532202e-20	6.46645851473328e-19
GY2U006553	747.398990965778	-0.722626876726754	0.136491308696748	-5.29430689489733	1.19468655459559e-07	5.55611715179725e-07
GY2U006554	34.6853258077699	3.74396983466812	0.842588816710566	4.44341268293168	8.85430996893091e-06	3.13287455777432e-05
GY2U006555	1647.14060612764	-0.275900749311662	0.0919493527178254	-3.00057304544979	0.00269472112590936	0.00603128381371263
GY2U006556	1494.2108716026	-0.265526064399021	0.115748457364476	-2.29399225220701	0.0217909437801519	0.0391824674101675
GY2U006557	306.558164935687	1.39305800035735	0.155127249762279	8.98009861253976	2.70524189234116e-19	4.28946614084005e-18
GY2U006558	3128.86406340997	2.41146613488218	0.441563804797259	5.46119520821999	4.72939659161009e-08	2.3312713071951e-07
GY2U006559	6220.20715018605	0.190537186271029	0.092643686351804	2.05666671711967	0.0397182957893544	0.0665412830086453
GY2U006560	549.711690654713	0.224211047042408	0.12254530780979	1.82961755982056	0.0673071460998373	0.105219748010294
GY2U006561	120.879969291278	-1.10603708277321	0.321493710822603	-3.44030705901899	0.000581054558746906	0.00149937102064854
GY2U006562	726.479378940639	0.466178154537615	0.202414912639464	2.30308206277252	0.0212742263294283	0.03839769883599
GY2U006563	3116.02588638981	-0.28901352180584	0.103870143696887	-2.78245038968308	0.00539501127865078	0.0112855924275373
GY2U006564	827.134794249103	-0.197399864857722	0.164083087664128	-1.20304820970819	0.228957665153048	0.304764791891637
GY2U006565	22.6898611601819	-2.59253761750107	0.651158762323658	-3.9814216862407	6.850429227562e-05	0.000209072757998106
GY2U006566	16.6777049808953	1.80058382392963	0.752432304940446	2.39301770020645	0.0167104349175439	0.030936136978207
GY2U006567	374.55961151875	1.9521357893043	0.188558528134696	10.3529435057416	4.05813656199619e-25	9.91162382734336e-24
GY2U006568	54.7217552042603	-0.144015895864347	0.346619325411066	-0.415487208318676	0.677785277412214	0.74611124871556
GY2U006569	656.019857766572	-0.572548819132971	0.210609781990156	-2.71852909073204	0.00655728893299821	0.0134274385376477
GY2U006570	1644.85872365319	-0.107942276337465	0.156729282258297	-0.688717990551193	0.491000752524103	0.57484114331576
GY2U006571	247.875788484169	0.126126718860819	0.206931890774663	0.609508367166876	0.542187528414833	0.623283506040721
GY2U006573	315.351819960891	-1.55499531765261	0.248524688458286	-6.25690480611391	3.92692939514349e-10	2.50666419095073e-09
GY2U006574	797.623067481938	-0.713864522404089	0.123774215218982	-5.76747363044166	8.04686708523087e-09	4.38549343527814e-08
GY2U006576	183.623712771458	0.224274880772078	0.300287508214651	0.746867167753652	0.45514374618122	0.539986595313802
GY2U006578	1331.18195286685	0.974604003132396	0.194037369511276	5.02276445814092	5.09329936335007e-07	2.15794415835909e-06
GY2U006579	2938.98186348006	-0.0964329970194166	0.141397707961138	-0.681998304003063	0.495240023282338	0.578628059399442
GY2U006580	390.598313156639	0.992716676295	0.362125303387562	2.74136235995791	0.00611849894676183	0.0126084580096359
GY2U006581	41.331802494253	-3.40468654197852	0.492052022362882	-6.91936296822616	4.53679089118162e-12	3.61768041854206e-11
GY2U006582	301.538565984173	-0.159051077859259	0.191352447517927	-0.831194374163195	0.405863832450913	0.492375678778189
GY2U006583	1446.37254080621	-0.528765006592007	0.0951271289668507	-5.55850904294891	2.72088863786822e-08	1.38734961353338e-07
GY2U006584	5245.31980876563	-1.33723323602958	0.14332824578834	-9.32986536376323	1.06005477142971e-20	1.88133378619344e-19
GY2U006585	5279.57872159429	0.10064603625836	0.147450527770032	0.682574947546682	0.494875469015587	0.578353513373326
GY2U006586	31.4407326882915	-0.0469028739922858	0.57364246192469	-0.0817632534295263	0.934834977712772	0.952656603429443
GY2U006588	33.9227343929567	1.90087094856102	0.563910472870184	3.37087364043089	0.000749302181412773	0.00189195886677184
GY2U006589	367.225900199405	-0.255777394753972	0.16293268708389	-1.56983475404342	0.116453559918987	0.169685942935901
GY2U006591	156.12598179254	-0.0632926200363857	0.345865293745012	-0.182997893055578	0.854799671801333	0.890667834277269
GY2U006592	354.70377332716	-0.172350999071045	0.163405807334254	-1.05474218990573	0.29154325051796	0.3747453703922
GY2U006593	59.253354145839	1.77864514783609	0.360854234497899	4.92898510754886	8.26578742557814e-07	3.40040020037493e-06
GY2U006594	1363.34298438469	-0.263831684539989	0.207416622384292	-1.27198910823634	0.203376989176243	0.275249603149836
GY2U006595	14137.4109791798	0.280808816745517	0.157834891024522	1.77913017155307	0.0752184231921889	0.115831441062044
GY2U006596	4842.250696495	2.66091835021669	1.43673051308618	1.85206503653972	0.0640164844080669	0.100762612414849
GY2U006597	148.840468754426	1.88944441345739	0.695481495342608	2.71674289842408	0.00659277990050177	0.0134831033612324
GY2U006598	82.3464920952819	3.59349293617465	0.498180991948423	7.21322771091735	5.46409260355816e-13	4.82233857359997e-12
GY2U006599	100.365040057659	0.787415301184598	0.390076315546624	2.01861858770167	0.0435268775629873	0.0721099445123481
GY2U006600	49.0455771070998	-0.486337387045668	0.343919055451195	-1.41410421823714	0.157331304805081	0.220971768092347
GY2U006601	731.533013441358	0.112524102147783	0.120522242855577	0.93363763801361	0.350490843429304	0.43662179169598
GY2U006602	40.339051283604	0.625484771383022	0.337922494314531	1.85097110108578	0.0641737107082625	0.100956686138454
GY2U006603	94.6098371458366	-0.198220028825073	0.255382719004967	-0.776168526975457	0.437649486518943	0.523186738018695
GY2U006604	399.058108732877	0.320795731413618	0.23503932076832	1.36485984713098	0.172297104433184	0.238983258433038
GY2U006605	553.426673623988	0.515093972873743	0.168735652314041	3.05266827614522	0.0022681651966844	0.005173079737577
GY2U006607	145.384401050048	0.958540226542082	0.268566396576038	3.56909962959827	0.000358210192795179	0.000960283000325094
GY2U006608	303.494970234915	-0.426530934811081	0.220628631298302	-1.93325287067745	0.053205054538119	0.0859347786976276
GY2U006609	267.936781063019	0.685082043574046	0.256113417711224	2.67491664316665	0.00747478327429033	0.0151103691778962
GY2U006610	166.03932993291	3.31731563318275	0.789495633305979	4.20181631567946	2.64781943437665e-05	8.64402416920106e-05
GY2U006611	248.249381662611	-0.157509805398305	0.270048017609625	-0.583265919863178	0.559714300973366	0.639233616681281
GY2U006612	102.50788672677	4.63765730613035	3.93042587509702	1.17993760816463	0.238025030693885	0.315049217733607
GY2U006613	678.966197827801	0.535791710575908	0.544710487498232	0.983626573882787	0.325299154225514	0.410536900504007
GY2U006614	357.444741733825	1.87337774116147	0.494941747501222	3.78504692849101	0.00015367957582841	0.000439640305534438
GY2U006615	373.243240826799	-0.236700014321206	0.161450321479119	-1.46608574174824	0.142624929603788	0.202837780241041
GY2U006616	898.433821402692	0.458991975702863	0.154119123726588	2.97816367368614	0.00289981086528347	0.00643865479278337
GY2U006617	28.5604882483488	2.39579206791331	0.656188978055018	3.65107026791973	0.000261149771942992	0.000717760127436676
GY2U006618	141.63280091015	0.539046871150461	0.310972987150565	1.73342024363508	0.0830210020618726	0.126262872652192
GY2U006619	802.520517750224	0.0693894472835146	0.146085416171148	0.474992296303012	0.634792464216246	0.708039273825005
GY2U006620	3135.59272838875	-0.297408827745961	0.107586515545958	-2.7643689939834	0.00570330037573969	0.0118444486342278
GY2U006621	117.097259828599	1.21192513726888	0.172798023472855	7.01353587796834	2.32369342260872e-12	1.91981593555095e-11
GY2U006622	112.95067647714	0.298017321082637	0.261845161418522	1.13814331900638	0.255060642112446	0.334374969107542
GY2U006623	1705.6382687524	-0.0405957231944379	0.160108663484413	-0.253551071572026	0.799842400708275	0.847953578899444
GY2U006624	146.605831793803	8.62378096487609	0.774300437316631	11.1375127137499	8.23882224982625e-29	2.53177164282957e-27
GY2U006625	10679.2962416681	1.06981547851691	0.269224121865137	3.97369846024725	7.07651422661795e-05	0.000215457170876598
GY2U006626	635.059999043654	2.105421813147	0.26415731323601	7.97033323573337	1.58247074542241e-15	1.78932442614134e-14
GY2U006627	638.298867191938	-0.0287374934128199	0.0982128341791758	-0.29260425740685	0.769824659195287	0.822815237701324
GY2U006628	888.225375625841	1.22281741506055	0.221158203115642	5.52915242497766	3.21781668080179e-08	1.62981273812866e-07
GY2U006629	1050.58517045815	0.199440869033224	0.126366410579931	1.57827438571638	0.114502587733033	0.167252654944414
GY2U006630	115.66845545276	0.052360169792824	0.253579632726127	0.206484129777783	0.836412760243471	0.876642321384407
GY2U006631	12.6989016324126	6.28033420776952	1.46058055116748	4.29988897411341	1.7088369793616e-05	5.7761407477323e-05
GY2U006632	76.7263710333584	9.05587413695639	1.20057973212729	7.54291772101665	4.59571136824153e-14	4.525749077142e-13
GY2U006633	135.613454365372	0.0330847341545171	0.256677557398979	0.128896092396151	0.897439868693009	0.923616060389957
GY2U006634	417.766726522356	0.38948460323687	0.318900387221794	1.22133625057653	0.221958733412322	0.296620600774222
GY2U006635	4071.64091208611	-1.4761384314599	0.287399585091303	-5.13618845688642	2.8036651607542e-07	1.23444236202479e-06
GY2U006636	2560.30991780933	-0.499999924158315	0.14862297970456	-3.36421679307088	0.000767612204660286	0.00193190700620309
GY2U006637	155.632308615167	2.47011044275041	1.48933810020641	1.65852900856298	0.0972107373936858	0.145124349424346
GY2U006638	709.614026357672	0.378396102598268	0.14821221182476	2.55306966908818	0.0106778135446181	0.0207331901061024
GY2U006639	986.959894718556	0.414209814311795	0.1391528605572	2.97665324775362	0.00291413399636465	0.0064643802525039
GY2U006640	537.54749149295	-0.591656462165248	0.217564125114188	-2.71945782354842	0.00653890334197784	0.0133974730626202
GY2U006641	1595.97463861863	0.176424421807725	0.16018208340324	1.10139922055825	0.270722944527774	0.351731003609291
GY2U006642	259.334114087542	-0.124665993933315	0.223936408943392	-0.556702657337106	0.577730601038662	0.655949262381194
GY2U006643	2306.93919700419	0.28049540791208	0.183962860052726	1.52473932962168	0.127324127846182	0.183548242112695
GY2U006646	977.208876009204	0.934802076579955	0.222549825611761	4.20041702576177	2.66423795060794e-05	8.69444422777449e-05
GY2U006647	650.471848852015	0.297329548616487	0.0998152981551035	2.97879737988124	0.0028938206875271	0.00642855226516224
GY2U006648	1101.89705018286	-0.503752624240551	0.0785863814671772	-6.41017711765939	1.45350674910177e-10	9.80871695211429e-10
GY2U006649	195.046976926733	-0.351127999539701	0.179609940177857	-1.95494747780662	0.050589269861317	0.0823130250709882
GY2U006650	506.987504482823	-0.27029523971987	0.124800389413	-2.1658204833431	0.0303249074660716	0.052554930877426
GY2U006651	1539.55551832577	0.191781879349987	0.175485703716058	1.09286326628805	0.274453838738897	0.355728887685546
GY2U006652	1629.41537141984	-0.221989409435131	0.168149113196496	-1.32019375669093	0.186770335921602	0.256034826285648
GY2U006653	338.313331523429	-1.05496635730404	0.205898578495238	-5.12371850750026	2.9956811520721e-07	1.31315716398466e-06
GY2U006654	48.1698156329781	-1.48995031424003	0.54024309863166	-2.75792567829891	0.00581694216981272	0.0120510194360451
GY2U006655	822.804508736399	-1.68721786768505	0.334645800189122	-5.0418020089645	4.61168308195991e-07	1.96743105723566e-06
GY2U006656	19.8971992765018	-1.44231400825263	0.642403264903767	-2.24518474150141	0.0247562752330243	0.0438142880660602
GY2U006657	2040.3867508385	0.148651023722234	0.1252141413491	1.18717440474867	0.235158834566624	0.311879797381705
GY2U006658	5256.61273121398	-1.24858741893989	0.13383205828125	-9.32950919962663	1.06362280626667e-20	1.88579161698959e-19
GY2U006660	686.345500356128	-0.141353403310801	0.113858042773918	-1.24148808346793	0.214425497628421	0.287997655507246
GY2U006661	558.29804716318	0.133406377681419	0.0920689203514359	1.44898383919561	0.14734209578788	0.208599300467592
GY2U006662	44.5497313050127	4.62364911703498	1.39858320650427	3.30595212035449	0.000946542604854618	0.00234130945789337
GY2U006663	93.4220570366544	2.68709071454787	0.845508185839984	3.17807770468636	0.0014825501201231	0.00351893776185559
GY2U006664	694.257509049942	0.991559852584325	0.137983815335838	7.18605910534489	6.66881839521329e-13	5.82795318786775e-12
GY2U006665	6.83262889371705	0.827665455900295	0.946684299353888	0.874278211295124	0.381966762164944	0.468510206903882
GY2U006666	592.777118131357	-0.164777876329099	0.0939776696587375	-1.75337265679665	0.0795380613104935	0.121675310310817
GY2U006668	233.151222795004	1.05936096303062	0.316395035328996	3.34822245844999	0.000813316981343032	0.00203431793007824
GY2U006669	1996.67901755725	0.779729826634704	0.144065132274442	5.41234241988082	6.22055897505944e-08	3.01470846744602e-07
GY2U006670	869.711254556853	-0.281987036726935	0.0934519404856369	-3.01745512465067	0.00254906779640097	0.00574199383421799
GY2U006671	103.130246622452	-0.213524683804309	0.216243224956987	-0.98742831756593	0.323432707862333	0.408500818206996
GY2U006672	2867.62947338583	-0.577299198820366	0.121265535632858	-4.76062053251625	1.92998628713104e-06	7.55823100908917e-06
GY2U006673	77.9547394680203	-8.98418822486981	1.17840502631992	-7.62402401908184	2.45887585086027e-14	2.48729571905152e-13
GY2U006674	1574.73237986789	0.250426648397405	0.103057209553346	2.42997699513468	0.0150997812157307	0.028235388963726
GY2U006675	358.537610727243	1.51131865295034	0.416245703370328	3.63083304094972	0.000282507900929215	0.000770648749150527
GY2U006676	843.620858467793	0.189061403611657	0.159496808410894	1.18536167272137	0.235874478802958	0.312676876373385
GY2U006677	148.055499230268	0.55690610441393	0.296499432132122	1.87827039130978	0.0603441848752389	0.0957530994650982
GY2U006678	712.2230371336	-0.419128395997923	0.122364168308907	-3.42525431905717	0.000614224170145933	0.00157766628309387
GY2U006679	2465.83205892718	-0.12803998475293	0.166969530529736	-0.766846408124305	0.443172840289112	0.52862158541701
GY2U006680	1009.46875264651	0.133492571229306	0.150641847229344	0.886158618501742	0.37553205917943	0.462045991633213
GY2U006681	860.666280798974	-1.97837242424732	0.205387877704847	-9.63237191189218	5.83663851915717e-22	1.13392104593071e-20
GY2U006683	25.5969698373026	3.3186745694251	0.760349806635681	4.36466813098728	1.27315895841761e-05	4.39076299856829e-05
GY2U006684	2292.23738429224	0.11784383549427	0.134594158401391	0.875549406407614	0.381275040044084	0.46787301506899
GY2U006685	145.143346539117	0.493965361197714	0.24397412302804	2.02466292353858	0.0429019882334171	0.0712267154472223
GY2U006686	256.982048862505	9.84706154569501	0.858642279939301	11.4681768831499	1.90633181546125e-30	6.43395996847733e-29
GY2U006687	4677.19389150533	-0.258935847508516	0.191915351073669	-1.34921904923135	0.17726661791185	0.245019601780457
GY2U006688	523.414476812062	-1.29976781282723	0.257309807245852	-5.05137299949606	4.38645543129238e-07	1.8780761455706e-06
GY2U006689	528.072921479027	-0.588268734931396	0.151635059394398	-3.87950344254706	0.000104669919913871	0.000309246524928387
GY2U006690	543.08763483536	-0.477610053678119	0.22405007564595	-2.13171119135372	0.0330305962333812	0.0566610554526121
GY2U006691	93.3221248986653	0.716345932170955	0.392738727033387	1.82397579577137	0.0681557315324611	0.106414729408007
GY2U006692	516.284915840112	-0.0890407422560214	0.163110664750317	-0.545891603055638	0.585140450695579	0.662881109253929
GY2U006693	15.8588356247972	2.44062945481637	0.664280071698676	3.67409705453796	0.000238691998405874	0.00066143208746523
GY2U006694	757.728255975149	0.593517988277971	0.110465603441101	5.37287598844672	7.74906250167141e-08	3.71513861183785e-07
GY2U006695	554.958581893053	-2.58130916826821	0.514541164060768	-5.01672042698485	5.25609655999896e-07	2.2211206623011e-06
GY2U006696	1110.07521637952	-0.135878256790232	0.0962769284896312	-1.41132729223768	0.158148130646751	0.221795374653356
GY2U006698	183.557839891898	-0.253749629343268	0.444705975397306	-0.570600898979521	0.568270208998724	0.647059713741276
GY2U006699	2582.24543756725	-0.760460845304071	0.151848162253865	-5.00803456569141	5.49886610351086e-07	2.31439781735226e-06
GY2U006700	129.619349805592	0.0933216486104549	0.404447738754441	0.23073846054339	0.817517992435916	0.861843564248065
GY2U006701	262.296393980705	-0.03204826031425	0.218096907215992	-0.146945047150582	0.883175395341344	0.912935010909238
GY2U006702	501.478329637568	1.09218335483785	0.130659705575534	8.35899139698014	6.32567230973856e-17	8.11340182601094e-16
GY2U006703	564.743276321914	1.19002900251851	0.151687962419238	7.84524350870692	4.321141748496e-15	4.67857275789252e-14
GY2U006704	1166.75554364311	-1.16870316699089	0.148009402117386	-7.89614139555808	2.87670328996136e-15	3.17384858981113e-14
GY2U006705	1818.71910012535	-0.338183593676615	0.171074753758205	-1.97681765571675	0.0480622452365352	0.0786817647582156
GY2U006706	192.982005481462	-0.167678590792458	0.267928434702838	-0.625833502809927	0.531424154446103	0.613081342302967
GY2U006707	203.006720760856	-0.532658429653338	0.174816988850162	-3.04694888727256	0.00231177016113902	0.00526055881429723
GY2U006708	3111.61603804147	-0.524002146280944	0.153332611140021	-3.41742139773797	0.000632173458302715	0.0016193436046681
GY2U006709	212.132713286549	-0.861002046068743	0.212502903389758	-4.05171897576173	5.08427107872393e-05	0.000158558211073427
GY2U006710	345.195715806735	-0.934481044009147	0.315692520853267	-2.96009877422307	0.00307540422817117	0.00678633878256929
GY2U006711	774.877247983054	1.88323056502125	0.23916573035161	7.87416559325877	3.43024374733041e-15	3.75266984465914e-14
GY2U006712	783.296628066752	-0.822587627058328	0.265847564673616	-3.09420787084595	0.00197339168336925	0.00456326060288495
GY2U006713	15.274468722085	-1.2617776714949	1.03669453598736	-1.21711615880484	0.223560023507642	0.298447783737509
GY2U006714	941.651701442353	-0.134094233718341	0.151211002739103	-0.886802093030923	0.375185460565703	0.46179286202943
GY2U006715	367.054592945731	-0.482436919438693	0.136035854062413	-3.54639534381394	0.000390539831374792	0.00104116741068621
GY2U006716	12.8387394952478	1.13862724581053	1.16584120524209	0.976657233155594	0.328738874406537	0.414060237294837
GY2U006717	55.8862177072277	1.29826981084863	0.400066498446044	3.24513503602881	0.0011739493987811	0.00285010777343455
GY2U006718	1912.69287468663	-1.47353297552219	0.165116466986439	-8.92420363889696	4.4891727749837e-19	6.99386481017095e-18
GY2U006719	45.9827829343175	0.185664750735764	0.463346993107618	0.400703476007323	0.688638451298996	0.755264507002413
GY2U006720	575.273284528352	-0.0692287441278734	0.114440926316531	-0.60492995256255	0.545225540322894	0.626010083403534
GY2U006721	73.9019480512041	2.01854191071357	0.521081034856103	3.87375815984359	0.000107169765974536	0.00031605698739831
GY2U006722	459.702734708811	-0.770795122650742	0.152341196114261	-5.05966306101876	4.19997976888106e-07	1.80429352246397e-06
GY2U006723	230.0057559387	-0.275366549072311	0.190152157854059	-1.44813791323712	0.147578484186784	0.208867717532369
GY2U006724	3271.27687351486	-1.40845180770231	0.170949938109311	-8.23897231715696	1.73696121593985e-16	2.14911334368608e-15
GY2U006725	299.302622579048	0.650588527345483	0.232751219557891	2.79520996101018	0.00518660181689007	0.0108994337145428
GY2U006726	179.044770107787	0.430629643606566	0.177213443683589	2.43000550440997	0.015098593526741	0.028235388963726
GY2U006727	376.796271155552	-0.782861382961803	0.22851921161824	-3.42580117189288	0.000612988926368921	0.0015751733292157
GY2U006728	51.3718838018354	0.0314339853195131	0.364744980357365	0.0861807208113326	0.931322756245224	0.950145086248636
GY2U006729	228.679105991589	-1.01648425632767	0.182352035336849	-5.57429619280077	2.48532572832208e-08	1.27581959613175e-07
GY2U006730	140.324802527339	-0.505786591943322	0.614868032840776	-0.822593735450056	0.410739062306376	0.497310132810121
GY2U006731	256.933117057842	1.68558051079118	0.498616425970646	3.38051540823167	0.000723500184084344	0.00183095284006263
GY2U006732	829.994841537619	0.354862602289347	0.16815528765489	2.110326753552	0.0348302207122816	0.0593659914651146
GY2U006733	1777.41764234883	-3.13368065484866	0.364144201568822	-8.60560360798828	7.59161911345493e-18	1.05974016928557e-16
GY2U006735	86.6250355666748	0.309725629062859	0.584671727782278	0.529742784447063	0.596290279603402	0.672956172695267
GY2U006736	702.691373997776	-0.131361946396563	0.145525607532865	-0.902672379271094	0.366699799850173	0.453052261194726
GY2U006737	777.136914083571	-0.287276190580435	0.127407489247713	-2.25478260561195	0.0241469776206663	0.0428932582269799
GY2U006738	387.495169057588	-0.311728744429201	0.149120528309441	-2.09044822978585	0.0365775542810035	0.0619244883494251
GY2U006739	62.7542030034293	3.62586021159797	0.552041530619791	6.56809317865474	5.09636486548117e-11	3.60930179723526e-10
GY2U006740	374.842928040618	0.296723468540503	0.18340851391779	1.61782821419896	0.10569962416941	0.156054005616526
GY2U006741	666.909772329039	0.0118185533898487	0.147218307768929	0.0802791009417035	0.936015279590882	0.953587264012303
GY2U006742	662.395685152084	0.517622937536062	0.136426081142955	3.7941640865112	0.000148141686808499	0.000425023570027149
GY2U006743	153.675777355524	0.767542517312886	0.178915823067234	4.28996443218135	1.78701735703674e-05	6.01988828161018e-05
GY2U006744	53.4038168759833	1.04356770854579	0.642847802175492	1.62335113383636	0.1045143644669	0.154559716987661
GY2U006745	616.862428128227	-0.343836516474225	0.196708204613356	-1.74795208542552	0.0804723246198979	0.122851892583468
GY2U006746	19.1211302010285	4.27119640120682	1.26941495565551	3.36469677009692	0.000766278230910901	0.00192936560917829
GY2U006747	15.679555815111	5.83817719577586	1.43287978735877	4.07443614410764	4.61259669357218e-05	0.000144937172416469
GY2U006748	8.22633977906878	3.88279204449652	2.18130249315057	1.78003374437463	0.0750704384086285	0.11568337712305
GY2U006749	298.103864627876	0.358593584232368	0.203975430028215	1.75802342558006	0.0787435235335509	0.12062521399983
GY2U006750	100.611880858294	-0.740294192352449	0.280746172497144	-2.63688080150044	0.00836722275327549	0.0166989039835659
GY2U006751	328.488453644528	-0.0247192592063472	0.267382042014271	-0.0924492124457176	0.92634114093184	0.946215157056872
GY2U006752	325.627483330182	-0.76509879595334	0.171397529388154	-4.46388462356808	8.04869161937391e-06	2.86428822348618e-05
GY2U006753	1765.08772462831	0.405541757869705	0.0961815253709612	4.21642052676516	2.48210705360788e-05	8.14324500829016e-05
GY2U006754	680.127239140509	0.437244504832491	0.15307180193556	2.85646669931122	0.00428384938979766	0.00915316503176727
GY2U006755	192.648204932103	-1.10492313747234	0.937063042940463	-1.17913425974537	0.238344718420476	0.315448969805721
GY2U006756	375.958961958804	2.16522277964308	0.391699214568377	5.52776901028253	3.24328684295048e-08	1.64131641989903e-07
GY2U006757	100.363776675629	-2.76737984806473	0.445653082351944	-6.20971773259105	5.3079857628849e-10	3.34517394318909e-09
GY2U006758	440.093167953973	-1.96892273562865	0.130615001928372	-15.0742464997121	2.39229580241926e-51	2.19036150032787e-49
GY2U006759	154.100915845023	1.6162453500283	0.584733687335267	2.76407086684847	0.00570851398714109	0.0118538972698787
GY2U006762	8.66495220524631	0.486011121115056	1.2561701039055	0.386899130622533	0.698830884796221	0.763488350088834
GY2U006763	57.6080280873307	-8.69555891756813	1.27205278445681	-6.83584755587113	8.15215977995988e-12	6.37532460409127e-11
GY2U006764	171.337590153156	-5.91034996201018	0.810835036761846	-7.28921382777658	3.11768902848635e-13	2.81696457057669e-12
GY2U006766	492.716364774595	9.3389561671466	0.793758570011263	11.7654870384758	5.87861141686088e-32	2.16852744290567e-30
GY2U006767	81.8466490553674	5.28072723905628	0.875732849893846	6.0300664063206	1.63892320472577e-09	9.71169429046597e-09
GY2U006768	35.994386404123	6.00202039292748	1.26508937190504	4.74434496583375	2.09182112696554e-06	8.15088921886573e-06
GY2U006769	600.701324700889	0.0860460489446875	0.0958170176899354	0.89802470395325	0.36917237923638	0.455539682001958
GY2U006770	31.6008586932482	0.518573094830625	0.370518860153381	1.39958623055235	0.161637259660203	0.226112327350409
GY2U006771	299.144458110844	5.09023704580263	1.32254472773934	3.84882033782214	0.000118688014353867	0.000347215436387667
GY2U006772	53.7193195613444	10.018862363651	1.46944199483728	6.81814076285498	9.22262564391499e-12	7.14983752698473e-11
GY2U006773	299.855177147454	-0.921969473627212	0.266029184439286	-3.46567041345657	0.000528911218370995	0.00137575479207397
GY2U006774	625.601010551684	0.512700469641701	0.404176397994587	1.26850670198849	0.204617058882207	0.276592441647708
GY2U006775	222.272510040972	-3.16454257556132	0.552604222295103	-5.72659861775609	1.02464208911923e-08	5.51355028907013e-08
GY2U006776	170.180192884199	7.58628763426522	0.657699877585597	11.5345735841009	8.83237374952573e-31	3.03840464208155e-29
GY2U006777	351.258321015963	-2.49041793037026	0.548427158074721	-4.54101860876655	5.59830895294431e-06	2.03651605635427e-05
GY2U006778	1723.08723090514	-0.722058660221219	0.135937061768883	-5.311713015019	1.08599531073907e-07	5.07840761601241e-07
GY2U006779	617.622630981117	-0.509289708803361	0.158250266575527	-3.21825498196109	0.00128973108758611	0.00310418695575119
GY2U006781	350.257240991921	0.15364020903585	0.173631920992466	0.884861540191772	0.376231313242151	0.462810656374904
GY2U006782	516.876149892553	1.03221226531956	0.267535288007174	3.8582284714975	0.000114211859283299	0.000335053982195864
GY2U006784	1050.79008980327	0.978875348608676	0.108573990535453	9.01574441338267	1.95537885697193e-19	3.1254551577777e-18
GY2U006785	546.645318091728	-5.74079021997999	0.578473313631529	-9.92403639839592	3.27248242817342e-23	6.93906190886084e-22
GY2U006786	268.916065943305	-3.28864244379726	0.792078891612105	-4.1519127433177	3.29707978794422e-05	0.000106007676092123
GY2U006787	319.524539270097	0.0899700205569268	0.300680261321834	0.299221572315408	0.764770990566303	0.818794750873757
GY2U006788	14.8679885047193	3.73883180940126	1.4011749709314	2.66835469300166	0.00762237416682388	0.0153791240111282
GY2U006789	366.770186739659	0.141896070829868	0.148925421301146	0.952799526032135	0.340691654502262	0.426198766779945
GY2U006790	769.992590927829	-0.361165853820782	0.139370636185336	-2.59140564832108	0.00955847481282095	0.0187824135271963
GY2U006791	1277.76565124637	-0.480911633698086	0.104904549369752	-4.58427815178005	4.55557473736047e-06	1.68361066778791e-05
GY2U006792	247.403595811427	0.597685430825603	0.142166770355018	4.20411485281031	2.62105829477881e-05	8.56010885493688e-05
GY2U006793	55.8980758002595	4.58509700353053	1.32304583434513	3.46556172470021	0.000529125053418992	0.00137611051766099
GY2U006796	1028.04625363548	7.64569318694176	1.22193250384572	6.2570503386062	3.92326809052217e-10	2.50522276424116e-09
GY2U006797	630.647206210282	5.97783745756213	1.03967745528737	5.74970384051447	8.93999096394856e-09	4.84708772154077e-08
GY2U006798	304.525749385504	1.03108680454776	0.360439791978866	2.8606353335378	0.00422793059079566	0.00904667698562628
GY2U006799	867.884544314802	3.80078035255132	0.435438241097774	8.72863243009904	2.57770495339342e-18	3.75080230137621e-17
GY2U006801	61.9085881197325	2.93734639159959	1.34758265342882	2.17971519900894	0.0292785792137759	0.0509443283581284
GY2U006802	1868.9677829821	-1.22465960528797	0.182180148047994	-6.72224508767741	1.78945622320594e-11	1.33789578765155e-10
GY2U006803	398.894250705351	-0.609429091164586	0.127333944886608	-4.78606935257748	1.70079306993317e-06	6.71219263275571e-06
GY2U006804	233.590239213298	-0.601202082543605	0.227697828147904	-2.64035053576834	0.00828203151384426	0.0165492323053358
GY2U006806	245.38858998789	2.57705375963925	0.483510290097634	5.32988400126679	9.82755166028374e-08	4.62958066867298e-07
GY2U006807	448.269766043223	-0.325999618135749	0.209859166843664	-1.55342091097982	0.12032261039328	0.174724675556048
GY2U006809	737.486160856801	1.91933288412319	0.428542599328831	4.47874467352646	7.50832760972348e-06	2.68914104601811e-05
GY2U006813	3277.66418511412	-6.7766860771394	0.297022056618592	-22.8154304575481	3.22267529277816e-115	1.47532422249388e-112
GY2U006814	13.9762543339125	5.67469878253545	1.52599993412431	3.71867564056735	0.000200270016608247	0.000561674658580528
GY2U006816	19.6608758066717	-2.8306648479409	1.35904102609295	-2.08283988017541	0.0372658211042956	0.0629583620359665
GY2U006817	1147.44189647428	-0.943064156924052	0.13724535263137	-6.87137406726659	6.35864112995354e-12	5.0233264926633e-11
GY2U006818	1150.84083275042	0.40223913463063	0.146101020869384	2.75315759080312	0.00590234767840029	0.012205932055748
GY2U006819	1166.23952783306	-1.35200229037295	0.231235668404705	-5.84685874675139	5.00942531909213e-09	2.79058594842655e-08
GY2U006820	1904.27563858411	3.19525898534894	0.522296971781505	6.1177053630049	9.49323800033075e-10	5.77683269454346e-09
GY2U006821	720.712451498272	0.0636741192066735	0.102276813191165	0.622566515517651	0.53356942095896	0.615079315715475
GY2U006822	2678.01295066525	-1.14660423173957	0.17627637413262	-6.50458257597775	7.7909411175063e-11	5.41875585165397e-10
GY2U006823	582.652421624327	-0.913476625569872	0.18494613202564	-4.93914966247164	7.84639755112135e-07	3.23607257744792e-06
GY2U006824	293.582537436686	-0.752953317731703	0.161178795710623	-4.67154078433207	2.98948723871144e-06	1.13707509927469e-05
GY2U006825	2814.98833982329	-1.95732928502284	0.140968519786892	-13.8848679689751	7.82444235011183e-44	5.27160731014704e-42
GY2U006826	100.106749212322	1.27642117350057	0.512243861736543	2.49182326787365	0.0127089257189106	0.0242043247252796
GY2U006827	716.731795710179	-2.87417935620826	0.40951332974258	-7.01852454476871	2.24223371558338e-12	1.85767242496639e-11
GY2U006828	67.4288774863786	2.83417529336935	0.929577853458744	3.04888426808367	0.00229692948799803	0.00523209789185533
GY2U006829	11557.3869851842	-1.60932851028124	0.189201450642021	-8.50589942529657	1.80193122559099e-17	2.42988520405601e-16
GY2U006830	38.1636326081958	5.2615619944484	0.669313166289069	7.86113625049472	3.80664442644972e-15	4.13656905598499e-14
GY2U006831	296.629572638421	-0.37155350506006	0.157168148805101	-2.36405090907326	0.0180763284078897	0.0331838451070619
GY2U006832	1283.3625385099	1.19431935619651	0.346440614502456	3.44739994735242	0.000566010007917747	0.00146520845024843
GY2U006833	457.875225516863	-0.0862685225757193	0.117388103554476	-0.73490004492393	0.462400371017236	0.547169686117559
GY2U006834	1017.84850975129	-0.477248876384275	0.171018171268603	-2.79063255585105	0.00526051547012972	0.0110352770771585
GY2U006835	996.778016929913	-0.867783777930293	0.117090286203618	-7.41123628668249	1.25127413095715e-13	1.18390293238521e-12
GY2U006836	680.901427395778	0.631311346258769	0.201178178724638	3.13807069067304	0.00170063856978539	0.00398049305518462
GY2U006837	2590.49048160342	-0.13333628506848	0.131518947319292	-1.01381806793797	0.310669572224455	0.395148147217741
GY2U006838	616.407551095411	-0.078605939805018	0.17188228431566	-0.457324267698577	0.647437989346355	0.719089136036692
GY2U006839	496.068038048525	0.0913283276189666	0.252740514891809	0.361352146718786	0.717836215939322	0.779861737822846
GY2U006840	663.754590202465	1.33844035337116	0.104374135629533	12.8234868274439	1.2112829626606e-37	6.21443851015583e-36
GY2U006844	893.255125101563	0.00953023230450735	0.116844791862136	0.0815631758388685	0.934994085113424	0.952719305819398
GY2U006845	2930.05324530862	-1.53595742954929	0.163407930056577	-9.39952809522458	5.48083320389238e-21	9.88432283053481e-20
GY2U006846	85.8138277043538	-0.93750137112215	0.355950272897309	-2.63379871432945	0.0084435527100844	0.0168355024028395
GY2U006847	2794.8308305748	-0.368029045340584	0.195941627209432	-1.87825859457223	0.0603457978705772	0.0957530994650982
GY2U006848	1894.87068371831	-1.74045619363477	0.297388964748922	-5.85245721913117	4.84362861259506e-09	2.70582431943906e-08
GY2U006849	775.150288408497	-0.818157105359141	0.333050047001458	-2.45655904488	0.0140274748527539	0.0264630743893775
GY2U006850	1776.21478269634	-0.153126308487915	0.0831908487921188	-1.84066289395068	0.0656709747902752	0.103012614997854
GY2U006851	35.5774358374432	-0.112199629729864	0.456942812710317	-0.245544139461046	0.806035135635589	0.852696054490597
GY2U006852	655.300582939124	1.13777055131014	0.270413773652341	4.20751700604172	2.58191978530249e-05	8.44306720775635e-05
GY2U006853	4611.17233697367	6.25051751111617	0.355630775731097	17.5758622078377	3.77113495235282e-69	6.66632113260468e-67
GY2U006854	157.226318148385	0.879563732823458	0.354544031911646	2.48083073936117	0.0131076598461432	0.0248988359286137
GY2U006855	1442.41163300247	0.105626791963818	0.118012645428351	0.895046387447923	0.370762291432695	0.457217153697978
GY2U006856	818.745397740543	-0.226178051842231	0.128977144389608	-1.7536289310221	0.079494110362213	0.1216289181941
GY2U006857	254.593143518665	-0.363448816435377	0.177413769349581	-2.04859418616617	0.0405018136235268	0.0676824579216069
GY2U006859	154.217639204053	0.492017226918021	0.276968685859758	1.77643629781004	0.0756610328180232	0.116452765511464
GY2U006860	1752.02232623675	0.486765448541282	0.092304431764264	5.27347863192995	1.33861846198733e-07	6.17563152979893e-07
GY2U006861	665.002117143455	0.175324371855789	0.101801497651205	1.72221800170849	0.0850300350345237	0.128949821244066
GY2U006862	59.6955521624041	8.49491927828677	1.21631052075657	6.9841698590281	2.86545211932293e-12	2.33926758748933e-11
GY2U006864	1061.64449283174	6.74917163140352	1.2245714676988	5.51145589247353	3.55877616726173e-08	1.78578947977209e-07
GY2U006866	1186.65136932798	4.50098753834526	0.531182848606198	8.47351820593542	2.38090609958736e-17	3.18417209753054e-16
GY2U006867	1974.71595928934	-0.0497311912251976	0.103444612112739	-0.48075187493572	0.630692857551501	0.704611118123052
GY2U006868	559.19021821226	0.117610416271039	0.164681418238997	0.714169318728814	0.475122486365988	0.559480073313438
GY2U006869	157.740341318399	0.787954375572448	0.225502526797635	3.49421528335935	0.000475457447283012	0.00124725496088611
GY2U006870	353.772503456621	-0.156832612777658	0.255198985056756	-0.614550299809297	0.53885174519021	0.620047632033128
GY2U006871	214.540471889834	-0.0684194898146229	0.190893504444867	-0.358417066173058	0.720031221908578	0.78154319795358
GY2U006872	435.318821805662	3.59213990497975	0.263935846929594	13.6098978095157	3.49732480524038e-42	2.23803717106673e-40
GY2U006873	964.389812135294	0.177329296113444	0.137049310605408	1.29390870577971	0.195696957042651	0.266268363895709
GY2U006874	17.7922015329856	2.61191047598783	1.4012970183633	1.86392352353573	0.0623324447656284	0.0984504130259669
GY2U006875	90.7437857568108	-0.694955034942316	0.379915653811898	-1.82923506301849	0.0673644018822313	0.10529737713519
GY2U006876	47.8808784574026	3.79066735821662	0.697364381458961	5.43570543463395	5.45800593332787e-08	2.66613510078347e-07
GY2U006877	366.28403511214	-0.896699014694809	0.187690860727506	-4.77753158155452	1.77460185261734e-06	6.98495182465387e-06
GY2U006878	1780.64902361675	-1.00633996467262	0.16669753516802	-6.03692168368471	1.57081910691681e-09	9.31741007803743e-09
GY2U006879	431.310792272782	-0.641285760081512	0.198258079917124	-3.23460088158618	0.00121812879019224	0.00294854547452444
GY2U006880	630.350856229292	-0.515039925639192	0.163259963050388	-3.15472278699606	0.00160650670232777	0.00378547850908803
GY2U006881	510.103058798677	11.2838249221197	1.12195652603102	10.0572746450674	8.53277644306365e-24	1.89012643442256e-22
GY2U006882	192.332168446516	-0.423654244114003	0.257363063128742	-1.64613460441321	0.099736049382901	0.148402985722336
GY2U006883	1212.9619402728	-0.0931583355049573	0.13856322379405	-0.672316455652192	0.501382255948188	0.58461852127083
GY2U006884	8.59293068642312	0.0431686904493418	0.997135862889765	0.0432926866397485	0.965468220974388	0.975521766682328
GY2U006885	41144.0023917355	-1.28070185325882	0.159925750506044	-8.00810281775365	1.16491496387039e-15	1.33494170506688e-14
GY2U006886	694.099955581538	-0.55946981906841	0.0861374485592078	-6.49508231816096	8.29880212306979e-11	5.74958529706201e-10
GY2U006887	445.086753406862	-0.018240446434448	0.189598216226447	-0.0962057913702233	0.923357131304945	0.944247564139898
GY2U006888	1174.65335660306	1.51775506862975	0.319843499242826	4.74530535159468	2.08192031373985e-06	8.11408104813605e-06
GY2U006889	17.1469361949817	5.08328275398012	0.942303121988968	5.39453031127666	6.87030289726437e-08	3.31519967372319e-07
GY2U006890	20.7574050602066	5.27744173463843	0.918759825729157	5.74409283781002	9.24150774564992e-09	5.0014513273972e-08
GY2U006891	122.684617767284	-0.940270703643046	0.292196797404113	-3.21793637711449	0.00129116454657256	0.00310721819847776
GY2U006892	395.750174121224	-0.455982663579224	0.13950456554214	-3.26858595492694	0.00108086341822298	0.00264606272712918
GY2U006893	879.747722950677	-0.311850049165065	0.120289456172381	-2.59249695765661	0.00952820240598396	0.018729112160788
GY2U006895	440.480661011422	-0.0879122232912091	0.133095959989272	-0.660517594210184	0.50892173159087	0.59182198990697
GY2U006896	160.517999206798	0.309636164993704	0.223508317470311	1.38534515627068	0.165946952231306	0.231343553145759
GY2U006897	59.3213718348912	4.27912385868784	1.51724040420609	2.82033344671369	0.00479737701545897	0.0101519935088307
GY2U006898	154.125162565625	5.59542921404237	0.389046008863623	14.3824357185574	6.67049760703895e-47	5.1556304881417e-45
GY2U006899	392.884720675965	-1.27108011673787	0.363062030982371	-3.50099985200488	0.000463516101203193	0.00121807719618514
GY2U006900	601.20400084349	-0.483578023763333	0.119381253617622	-4.05070318085478	5.10639480544688e-05	0.000159192549077089
GY2U006901	1125.01375008762	-0.696162262569514	0.18681024180705	-3.72657438818883	0.000194099805389336	0.000545397847878692
GY2U006902	776.346150779923	0.777445829125064	0.181030239285938	4.2945633403107	1.75037504115225e-05	5.90536583233793e-05
GY2U006903	432.682659858356	0.65745116747782	0.215972978876894	3.04413621971002	0.00233349454424372	0.00530458512769638
GY2U006904	857.308647143869	-0.036200535851285	0.102353121953242	-0.353682771570196	0.723576635421255	0.784688920001328
GY2U006905	878.356084124328	-0.571528310947621	0.119941757055581	-4.7650486784413	1.888080616636e-06	7.4054901866035e-06
GY2U006906	141.069552700816	-0.459667021509165	0.234474972328613	-1.96040974840141	0.0499479173568621	0.0813868956051028
GY2U006907	958.708039555697	-0.339862160770301	0.161723376728307	-2.1015029963248	0.0355968352433153	0.060493612834014
GY2U006908	420.818514023951	-0.415412783317376	0.192266884006055	-2.16060496046887	0.0307258679198778	0.0531620937921793
GY2U006909	149.479626520084	0.14437948675427	0.207543941183931	0.695657439724137	0.486643385038943	0.57068466568043
GY2U006910	469.840379944464	1.22252863030013	0.151333801335396	8.07835803708308	6.56446340623715e-16	7.7208122302344e-15
GY2U006911	415.20818278924	0.412952208048608	0.177641048334529	2.32464406126982	0.0200910007053811	0.0364759738248804
GY2U006912	137.36343302051	3.78111372707376	0.46922380886144	8.05823075399466	7.74065948152574e-16	9.05647014306426e-15
GY2U006913	3.54615690008801	5.71200389542708	1.8686827569582	3.0567007022235	0.00223787606051571	0.00511391772487489
GY2U006914	705.89542885695	-0.246803024867884	0.158131165011572	-1.56074879262303	0.118583033893551	0.172498303063195
GY2U006915	1925.60285275555	0.269334680368117	0.239223436257153	1.12587079502777	0.260220212747425	0.340015491685636
GY2U006916	436.032565914787	-0.483475311612632	0.216090478218607	-2.23737443499721	0.0252618779740907	0.0446118268397047
GY2U006917	8755.2413557751	-0.743722098053604	0.119780356739143	-6.2090489484288	5.3306218553507e-10	3.3562888398679e-09
GY2U006918	41.5285993392778	2.48140505555792	0.454454872404383	5.46017923062318	4.75654149952825e-08	2.3440047455859e-07
GY2U006919	1135.28114816383	-0.21378294454235	0.095186111595183	-2.24594681891773	0.0247074145006333	0.0437399980178547
GY2U006920	1558.05956741555	-1.13527562727592	0.139414523520455	-8.14316613942557	3.8507330461859e-16	4.61416025547672e-15
GY2U006921	1669.60892092292	-0.663511276734955	0.136033222681754	-4.87756787389519	1.07401896345737e-06	4.35510664855051e-06
GY2U006922	1205.42558630402	0.26094476601858	0.0921398765352451	2.83205031123266	0.00462505707940579	0.00981992735113699
GY2U006923	1845.55421681093	-0.289805778288257	0.220110840184299	-1.31663564613902	0.187960784311565	0.257429567589651
GY2U006924	273.530738699995	-1.00587893171967	0.299674355834092	-3.35657326740548	0.000789148088772506	0.00197885533384049
GY2U006925	282.276518343296	0.448656533882721	0.273230760508527	1.6420425469215	0.100581186928527	0.149560798819183
GY2U006926	344.88056880826	-0.745071350721047	0.132176967641317	-5.63692271064134	1.73115761374587e-08	9.05864244895039e-08
GY2U006927	1083.0668313781	0.206614455944772	0.201579812067317	1.02497593298566	0.305374543716715	0.389952167353636
GY2U006928	724.210790693647	-0.122687216157486	0.188508036781331	-0.650832814623191	0.515154415044285	0.598021256580018
GY2U006929	603.891891699528	1.29337952287065	0.205473927606548	6.29461624614135	3.08161269332933e-10	1.99851482116607e-09
GY2U006930	732.030016647328	0.47122594199071	0.557290039135175	0.845566776542385	0.397794466086323	0.484598302632197
GY2U006931	1020.02743714934	0.971924696021234	0.229597556375143	4.23316655179549	2.30423728114734e-05	7.60300358854271e-05
GY2U006932	112.675256326178	0.956477393313223	0.453535871695292	2.10893438205442	0.0349502459512636	0.059536465147778
GY2U006933	192.252308569067	-0.66873855055035	0.32599185662532	-2.05139649030855	0.0402283505720529	0.0672632488399918
GY2U006934	910.51428834693	0.013578155880001	0.133093831672505	0.102019422758914	0.918741258387352	0.940561544548996
GY2U006935	670.518712266678	-1.38945403778918	0.260386578381345	-5.33612003516664	9.4956552249243e-08	4.48743854912119e-07
GY2U006936	207.988957920146	3.15638128540792	0.511134127042798	6.1752505231247	6.60586391559951e-10	4.12525688524357e-09
GY2U006937	178.85034181259	-0.894850908911515	0.229310521768246	-3.90235433599468	9.52615667216083e-05	0.000283608472944405
GY2U006938	332.710731185103	-0.0294258257062568	0.170845595380283	-0.172236373087396	0.863251703557017	0.897640996814618
GY2U006939	142.972492633683	-0.558047679796124	0.266351083735449	-2.09515828495896	0.0361569241345969	0.0613053868470174
GY2U006940	431.380957457192	4.5154229279171	3.28045712467795	1.37646149798723	0.168678799596981	0.234638978418738
GY2U006941	180.315702548505	0.628913716416439	0.253293018278926	2.48294927625632	0.0130299640157953	0.024764905169651
GY2U006942	26.1776250925037	5.23790738520724	1.46075372613307	3.58575664843458	0.000336102272077005	0.000905776598590618
GY2U006943	818.921672023961	0.476107046700981	0.158108681742413	3.01126441289696	0.00260162196896137	0.00585004516798947
GY2U006944	156.270486124377	-1.49903782127417	0.1925725458418	-7.78427586716147	7.01136206782502e-15	7.47348408113122e-14
GY2U006945	1147.4513440085	1.61855375409571	0.189130381258867	8.55787284582457	1.14969065623959e-17	1.57775380295939e-16
GY2U006946	576.717648944335	-0.620868103269966	0.148527451569249	-4.18015724844304	2.91307584130625e-05	9.43529326963246e-05
GY2U006948	191.61857561154	-0.344081790650887	0.17816758403599	-1.93122555100361	0.0534551655266343	0.0862763085619715
GY2U006949	2220.44396767817	-0.27405634600962	0.115611952522314	-2.37048453927568	0.0177647869005636	0.0326746168046423
GY2U006950	1472.39671074137	-1.29721565169508	0.136503324937345	-9.50317988437648	2.03576820155365e-21	3.78216498132559e-20
GY2U006951	339.639085684662	1.97507540655936	1.01330005639522	1.94915158061435	0.0512773253346227	0.0832504652654683
GY2U006952	113.68563197427	7.9614644040105	1.141394897493	6.97520588316747	3.05423205715719e-12	2.48769430421918e-11
GY2U006953	1686.39754624279	1.25722013754367	0.551480871716311	2.27971667200526	0.0226244978537418	0.0404950160080908
GY2U006954	801.935639130543	-0.695618245326353	0.0881386495581121	-7.89231794239953	2.96624865255345e-15	3.26909897794378e-14
GY2U006955	1379.17367966708	-0.359588583995895	0.122146793779478	-2.94390522149187	0.00324099234787238	0.00712093002447865
GY2U006956	931.734743085377	-0.944787415120816	0.11768985085367	-8.02777306851648	9.92578619293105e-16	1.1470225675637e-14
GY2U006957	268.993596086907	0.639801299203853	0.211549832661666	3.02435266033557	0.00249165805089411	0.00562616198819571
GY2U006958	630.867772626051	-0.162392319907214	0.185360847467678	-0.876087491645349	0.380982472181446	0.467624161853949
GY2U006959	6.00364697456411	2.38891261527248	1.33029049305227	1.79578267134064	0.0725290877327728	0.112310002808406
GY2U006960	256.705065080342	0.0306038821473228	0.294286241831194	0.103993587864966	0.917174437123106	0.939216082615195
GY2U006961	36.1986923943597	-1.05002108840719	0.317767875610202	-3.30436513253853	0.000951917644548444	0.00235330069589697
GY2U006962	26.7562017235431	2.80092725324165	0.945621731143	2.96199543749495	0.00305652313087203	0.0067463424377042
GY2U006963	96.7474032252962	8.43928716484792	0.999886791517927	8.44024267190914	3.16679498478948e-17	4.18504497841831e-16
GY2U006964	1932.29508402568	0.0420933094059666	0.121764422505492	0.345694649880741	0.729572205438017	0.789393500750885
GY2U006965	899.777194542401	0.29168381491157	0.214786974376858	1.35801445016768	0.174459099006499	0.241644123635534
GY2U006966	1990.51409773471	-0.332571825227525	0.18505928845208	-1.79710960746314	0.0723182207879607	0.112032061947787
GY2U006967	398.185286480097	0.223432673049934	0.168547244857687	1.32563824011831	0.184959553398107	0.253922942435201
GY2U006968	1003.33520272964	-1.2720885507607	0.240729137112719	-5.28431483624293	1.26176095430735e-07	5.8467376273562e-07
GY2U006970	462.471756171059	0.421033403685112	0.150395654904216	2.79950510507274	0.0051181007249633	0.0107681558264783
GY2U006971	2466.83102387369	-0.0716503664758004	0.164496524416651	-0.435573740721222	0.663146026372542	0.733415231644116
GY2U006972	1162.69334649693	0.878083064963557	0.176843591503035	4.96530893486457	6.85917930474554e-07	2.85396847604118e-06
GY2U006973	691.988863397247	-0.962396290226367	0.161647289453325	-5.95368034614806	2.62178646806606e-09	1.51978492210557e-08
GY2U006974	1763.22564043853	0.934189833714129	0.120630099742206	7.74425152354634	9.61465166792571e-15	1.01154974000675e-13
GY2U006975	59.456766754997	1.67074416127185	0.604295788805766	2.76477875937815	0.00569614145580826	0.0118323338629437
GY2U006976	6.65568411823754	5.49361339230147	1.83341111233162	2.99638927426103	0.00273197433754034	0.00610624309244432
GY2U006977	41.3860529680598	1.73527773058593	0.44517270906507	3.89798766916839	9.69953541325773e-05	0.000288253292036204
GY2U006978	191.497676791311	-0.196608656932546	0.206932110616672	-0.950111881363597	0.342055406690792	0.427867864583595
GY2U006979	1408.60399974285	-0.451419005703485	0.129681148134478	-3.48099174164751	0.000499560893664569	0.00130492468112468
GY2U006980	6.59428810084846	1.4951729171159	1.12422811416366	1.32995510277574	0.183533064454119	0.252274950555381
GY2U006981	379.436626282733	-0.376350945893775	0.236479855737849	-1.59147147954531	0.111503508999199	0.163433515283777
GY2U006982	139.312347736831	-0.994709626253519	0.249921159302061	-3.98009367846796	6.88881163613255e-05	0.000210136413722041
GY2U006983	506.422335461562	-0.943399568322117	0.130022999499419	-7.2556360947998	3.99778577899355e-13	3.57776778436846e-12
GY2U006984	668.899592587269	-0.183965731739336	0.10299252743723	-1.78620465306531	0.0740661279755151	0.114352875205366
GY2U006985	595.036818275935	0.621538719704627	0.188300568613604	3.30077983449978	0.000964165101670597	0.00238127040050171
GY2U006986	107.766825280321	2.25364824525388	0.345996953445827	6.51349158658627	7.34237198889292e-11	5.11473700701109e-10
GY2U006987	66.8983328083888	0.98661568400853	0.972467646417726	1.01454859464263	0.310321054000819	0.39481736607501
GY2U006988	2967.96531820161	0.392374398098597	0.0864989134784601	4.53617718789388	5.72830592408632e-06	2.08083772062334e-05
GY2U006989	1828.50290929068	-0.977215001409074	0.116188531543592	-8.41059774511771	4.07926456220368e-17	5.33561827791828e-16
GY2U006990	60.0688865380436	1.70180673059876	0.49638754663029	3.42838321015791	0.000607187721798764	0.00156116497479769
GY2U006991	541.834019941602	1.00880074189693	0.285607042545579	3.53212838488023	0.000412229167286073	0.00109360171660112
GY2U006992	3836.49131061129	-0.758934183691173	0.205716334476724	-3.68922665096896	0.000224936762850221	0.000626231243400569
GY2U006993	783.146940595802	0.118889085074457	0.461878203223279	0.257403541117061	0.796867269548855	0.84535164768421
GY2U006994	1694.72414541306	-0.879299449318195	0.251986717538576	-3.48946745251993	0.000483983992110347	0.00126701615764489
GY2U006995	45.7896471997212	0.852465415880608	0.578542217473753	1.47347140819379	0.140623967914323	0.200295199293364
GY2U006996	73.3650946300074	1.15694799421766	0.990854497697413	1.16762652529329	0.242957445890464	0.32081667324372
GY2U006999	2129.88785354962	-0.453857481654178	0.104416530819405	-4.34660563890167	1.38260477390271e-05	4.74073855065471e-05
GY2U007000	35.0759083058034	0.921403771849213	0.64727191632411	1.42351884673433	0.154585802605396	0.217749500569369
GY2U007001	257.136163372793	5.51307973724209	0.771314739520418	7.147639549414	8.82827558384628e-13	7.5851796089505e-12
GY2U007002	395.856771433392	-0.134612538295346	0.289892989785984	-0.464352512955642	0.642395206498123	0.714700090916226
GY2U007003	1509.64654398417	0.479595596603619	0.0938802079969034	5.10859111666474	3.24569876283867e-07	1.41510880858905e-06
GY2U007005	570.561318463682	0.228574816306563	0.123275826281597	1.85417387334669	0.0637142886419967	0.100357733516913
GY2U007006	111.781528428126	-0.101195560348411	0.177695268317784	-0.569489335908687	0.569024105709547	0.647711596004989
GY2U007007	12256.5932851327	-0.83942866207211	0.191059688569795	-4.39354145479758	1.11518912075768e-05	3.87290149037301e-05
GY2U007008	655.863942178389	-0.354138262763786	0.170478829052485	-2.07731519938325	0.0377724771395546	0.0637299004771885
GY2U007009	1175.17259866027	-0.465535478718124	0.192966738108269	-2.41251670252581	0.0158428115328907	0.0294889029512333
GY2U007010	1022.97010113391	-0.217945387094352	0.0963677528862157	-2.26160080075424	0.023722078499988	0.0422183003926221
GY2U007011	128.067331689936	-0.117646192603629	0.446557690936673	-0.263451274026569	0.79220277496834	0.841403232854535
GY2U007012	117.890702552858	0.257514298405668	0.304514459015232	0.845655405784151	0.397745007215378	0.484598302632197
GY2U007013	219.967404441892	-0.247891399351008	0.403159358297028	-0.614871996021914	0.538639258063119	0.619843075311564
GY2U007014	1290.5663233835	0.881364719471313	0.383515487592534	2.29812027932421	0.0215549443550681	0.0388297827177263
GY2U007015	444.61948424738	-0.562937643704478	0.163978198503129	-3.43300297748872	0.000596935542537288	0.00153768390945906
GY2U007016	155.408056035799	-0.161409437112009	0.202358007987002	-0.797642943403441	0.425077723036118	0.510931740250505
GY2U007017	312.836037013185	1.21835785214157	0.174766129416376	6.97136142003158	3.13888421645615e-12	2.54966509556907e-11
GY2U007018	3678.75826587283	0.280484330417464	0.150217740366106	1.86718512563081	0.0618757400381083	0.0978415961952338
GY2U007019	787.302130594407	0.959109100482803	0.117649161260756	8.15228166698996	3.57121317508605e-16	4.29074293593448e-15
GY2U007020	5774.28527167181	-0.759096933140825	0.0998168365095944	-7.60489872936277	2.85127074519433e-14	2.86797678223659e-13
GY2U007021	466.855034795733	-0.736805575330142	0.138900022991316	-5.30457489827923	1.12935867057634e-07	5.26876658073423e-07
GY2U007022	89.7253633214368	-1.48374345404136	0.325480797924278	-4.55862054997956	5.14907059694112e-06	1.88577449103152e-05
GY2U007023	1438.75475661562	-1.06144467307765	0.126159485842211	-8.41351457634514	3.97904801026568e-17	5.21217338043166e-16
GY2U007024	468.728065086218	1.80494598378464	0.206036452523217	8.7603235334352	1.94690764529066e-18	2.85621110098763e-17
GY2U007025	556.686307136024	-0.403787125957509	0.134541245336872	-3.00121442273322	0.00268905137575438	0.00602193867934917
GY2U007026	98.0895357725356	0.589397050186408	0.220672034295809	2.67091864208006	0.00756439786632942	0.0152742320182589
GY2U007028	21.9149451582292	0.848261569101829	4.02336663621783	0.210833773254937	0.833016983596605	0.874298114463217
GY2U007029	1570.6298188793	2.35406163780203	0.300568924369486	7.83201937039974	4.80095541183159e-15	5.18236142217904e-14
GY2U007030	239.56727563067	-0.33850434947555	0.173979409599354	-1.94565753645831	0.0516958906461596	0.0838233068383011
GY2U007031	852.216368687808	-0.281456892164913	0.123936809854242	-2.27097092862019	0.0231487378805498	0.0413131105775735
GY2U007032	2022.05231957002	-1.23503342256362	0.298908811879017	-4.13180666973278	3.59923088965571e-05	0.000114935911829571
GY2U007033	362.199275423542	0.293887135713969	0.151114083561655	1.94480308378446	0.0517986828352733	0.0839747283520357
GY2U007034	177.002764385436	-0.179630197115782	0.201815582632915	-0.890070998345621	0.373427764376089	0.460026026838871
GY2U007035	181.538622545558	0.0152440193246973	0.252547385524962	0.0603610260823333	0.951868098711617	0.9647876712157
GY2U007036	86.3841012737485	4.5447189524934	0.645748647778113	7.03790703725177	1.9514880746314e-12	1.62584545424494e-11
GY2U007037	308.326049630243	-0.948436127821193	0.14670287679922	-6.4650138328183	1.01289543143599e-10	6.95012875974566e-10
GY2U007038	136.193060881824	-1.04303927613592	0.310520598868972	-3.35900188243563	0.000782245345552519	0.00196458129124978
GY2U007040	276.302178291198	-0.824731037288095	0.273637357791791	-3.01395629581991	0.00257864949508667	0.00580423702537537
GY2U007042	317.136904681933	-0.980470072932268	0.236684442038028	-4.14252016097762	3.43510160573393e-05	0.000109970062881071
GY2U007043	2066.57040046865	-0.328097624307008	0.138045613395468	-2.37673343061678	0.0174667057633831	0.0321760797254893
GY2U007044	14.5702207866523	2.24598421379458	1.2495833837509	1.7973864273489	0.072274293948994	0.111986568153451
GY2U007045	453.308321184889	-0.342056637070138	0.133058877636726	-2.57071638620019	0.0101488402575307	0.0198116547078453
GY2U007046	137.283561259649	0.0924348881131048	0.231047350338655	0.40006902471558	0.68910567799784	0.755544876871372
GY2U007047	878.00369329551	-0.607022525040307	0.153406027061937	-3.95696659815866	7.59075399515723e-05	0.00022993777032497
GY2U007048	19.6906475205466	-0.685298251405444	0.526126084509363	-1.30253616306539	0.192733164082849	0.262656126367085
GY2U007050	33.5846831184926	-5.00878616943501	0.89193099679182	-5.61566554750432	1.95807082040042e-08	1.01744459916848e-07
GY2U007051	386.325881436058	1.16225886406958	0.340609851318939	3.41228787003365	0.000644200440379099	0.00164731519085197
GY2U007052	93.4755460920994	1.26527445527797	0.378101035957078	3.34639245850044	0.000818704299374219	0.00204607314684033
GY2U007053	36.8749406634794	1.28168899069092	0.478783104478801	2.67697205415416	0.00742908311634135	0.015035009063609
GY2U007054	259.199733708982	0.306297980252289	0.211663438244489	1.44709914377602	0.147869157812221	0.209262519307181
GY2U007055	4781.68593600095	0.19418925294504	0.117743250801059	1.64926016246269	0.0990943473108408	0.14754653297371
GY2U007056	3.37477504375561	3.98765403243141	1.60316216438673	2.48736785399177	0.0128692254138598	0.024482381517214
GY2U007058	9932.70759280207	0.274518669371527	0.661655204588932	0.414896863906751	0.67821740571335	0.746283255343694
GY2U007059	515.195922874569	-0.0826693400426759	0.16438314067269	-0.502906439823303	0.615030053254823	0.689875389257499
GY2U007060	255.279546506737	0.354572837073908	0.230280940052449	1.53974027113642	0.123623676314469	0.178820150443047
GY2U007062	227.218558648803	0.320815779107004	0.250224883502445	1.28210981504511	0.199804126372743	0.271133455366646
GY2U007063	21.9920934887568	-3.05634753345933	1.44129584897137	-2.12055528754947	0.0339592442220022	0.0580365986732677
GY2U007064	69.032894899726	2.43433483057936	1.13821287002277	2.13873423389657	0.0324571984088702	0.0558168773253679
GY2U007065	97.1178662194124	1.89208095841362	0.582130267944949	3.25027070846718	0.00115295200693274	0.00280408733575495
GY2U007067	617.872089139803	1.57370173882042	0.313770936984131	5.01544774651965	5.29101033411002e-07	2.23481661947481e-06
GY2U007068	120.508583793332	6.52521473633383	0.814182436123522	8.01443809989519	1.10641665383244e-15	1.27198731085154e-14
GY2U007069	459.387173581676	0.41250311701529	0.127706441536217	3.23008856916828	0.00123751875168485	0.00299223453312314
GY2U007070	23.0020390992584	2.36251157433018	0.512145076075791	4.61297332473144	3.96949263141349e-06	1.48328424950307e-05
GY2U007071	82.3625133846702	1.16037903324795	0.265212634073089	4.37527811336533	1.21277752040327e-05	4.19305380505033e-05
GY2U007072	15.0825237702669	0.877975092454356	0.564594850455702	1.55505331255805	0.119933372824025	0.174216128744621
GY2U007073	171.977412772316	0.544405297886076	0.238373576832753	2.28383239920941	0.0223813827720481	0.0401161738793441
GY2U007074	1237.17198003369	-2.65792405381995	0.296677011421354	-8.95898216409173	3.27689137987558e-19	5.1729105832271e-18
GY2U007075	249.717658170088	-0.418805516787027	0.230162030761016	-1.81961166836369	0.0688181634775348	0.107298881383976
GY2U007076	490.683941668519	-1.15579097201793	0.238761746287522	-4.84077114524914	1.29336251792905e-06	5.19031116994947e-06
GY2U007077	170.386993982133	-0.324949796536356	0.240406537532639	-1.35166788670312	0.176481582550799	0.24404787970428
GY2U007078	3168.50261704973	-0.355982096471593	0.207298760315742	-1.71724180081631	0.0859350008827281	0.130189521065781
GY2U007079	684.107398635423	0.516365418258207	0.129058625414313	4.0010143963686	6.307152002354e-05	0.000193384667439513
GY2U007080	26.3023232668459	3.88432787899693	1.91941383460486	2.0237052630167	0.0430004867509712	0.0713703347078033
GY2U007081	72.0454875662231	0.145042816530643	0.572846047377181	0.253196853141838	0.80011609813586	0.848143015859268
GY2U007082	160.146308764675	4.45075784379723	0.581080540950536	7.65945085085218	1.86729792063246e-14	1.90289595176781e-13
GY2U007083	938.690854087644	-0.416346068638388	0.144243097893873	-2.8864193484302	0.00389652599540401	0.00840809464853072
GY2U007084	80.6011895445487	7.1641207424173	0.81143248065104	8.82897950630382	1.05635073602433e-18	1.58488117991416e-17
GY2U007085	852.496893420124	3.34365556458636	0.216026684447882	15.4779747378525	4.88614256410715e-54	5.19268984164101e-52
GY2U007086	68.5775964401961	3.33511034091513	0.961009050578019	3.47042552711565	0.000519634419368887	0.0013537943854388
GY2U007087	25.4678434010351	-1.0651485890307	0.433098098484927	-2.4593702737482	0.0139180987791247	0.0262817277210462
GY2U007088	27.2784049935784	-1.38817758051078	0.55041539627704	-2.52205441544748	0.0116671658504249	0.0224394677467937
GY2U007089	1728.42343883057	-0.0558301458922231	0.345271306395586	-0.1616993502155	0.871542616260107	0.903840722043909
GY2U007090	773.879183453232	0.254872030389822	0.262930054672598	0.969352973767834	0.332369106990874	0.418013386602921
GY2U007091	619.455590500253	0.554565927534554	0.162744785823944	3.4075803088062	0.000655416184097673	0.00167335915213497
GY2U007092	303.563478597117	0.384309692729906	0.137062343348565	2.80390429158623	0.00504878897237758	0.0106348605843357
GY2U007093	57.0284124246836	3.26400563298532	0.662026016904488	4.93032834003596	8.20915241498513e-07	3.3794375655325e-06
GY2U007094	226.23828444964	-0.345904944936888	0.182158479183712	-1.89892310523757	0.0575745869379766	0.0920152709708743
GY2U007095	15190.1093323423	-0.97610262708834	0.192117934549538	-5.08074703893222	3.75953473249368e-07	1.62485434795309e-06
GY2U007096	111.93815639474	-0.571180289513315	0.339044158331406	-1.68467816205523	0.0920506820243291	0.138465025881247
GY2U007097	2149.14532518466	-0.544634794701751	0.0779702127810852	-6.98516491459253	2.84521566226007e-12	2.32487324640692e-11
GY2U007098	686.257854855202	-0.536507864380999	0.159425385737127	-3.36525994213766	0.00076471578220284	0.00192570318412546
GY2U007099	202.229818936905	-0.490142696686882	0.217303242822587	-2.25557009789794	0.0240975676549369	0.0428097485483823
GY2U007100	123.351810229956	-4.92774980131726	0.745472213425342	-6.61023940607381	3.8369899388581e-11	2.7479189076764e-10
GY2U007101	651.432403973074	1.62568708645095	1.15086200971655	1.41258211038814	0.157778632171339	0.221425852757986
GY2U007102	111.268644152576	-0.314133133630595	0.334082216091128	-0.940286906935832	0.347070413735949	0.432904510747635
GY2U007103	230.766180820491	-0.32593361318464	0.213086864992291	-1.52958096782001	0.126120483363839	0.181989421318839
GY2U007104	3539.7588717503	-0.229316590987366	0.107382198199996	-2.13551775649322	0.0327187413526685	0.0562179201338219
GY2U007105	4652.66347614614	8.71884196628793	0.452103289896684	19.2850664021498	7.16978958037159e-83	1.82870604525649e-80
GY2U007106	72.408132010953	4.09994416353685	0.490541393349147	8.35799836491817	6.37913304119132e-17	8.17139525285788e-16
GY2U007107	115.962496438174	5.55218624402845	0.74319970443264	7.4706518462181	7.97985275838224e-14	7.69704436240716e-13
GY2U007108	103.861572261191	2.66308556003155	0.946452295462618	2.81375571996459	0.00489664226388993	0.0103387714024942
GY2U007109	154.946470876475	-0.0306130407141984	0.254019460458098	-0.120514548999478	0.904075555207151	0.928892499434222
GY2U007112	64.279228296145	-0.619073012702928	0.381268165386538	-1.623720700823	0.104435430926854	0.15448137396587
GY2U007113	254.005436627089	1.14876855659473	0.281496639337202	4.08093169175859	4.48555370987601e-05	0.000141343233208836
GY2U007114	6832.19581876256	-0.216620991400736	0.225156863931666	-0.96208921912538	0.336004789103379	0.421754042790476
GY2U007115	235.612193984835	3.54524045669553	0.278018021850438	12.7518368525143	3.04485199384132e-37	1.52704459264165e-35
GY2U007117	125.51356698432	0.574756120460025	0.324699861127662	1.77011507939651	0.0767079720189245	0.117921829897183
GY2U007118	44.6231749556688	0.0938498422180975	0.359489716663628	0.261064052371523	0.794043112668699	0.843078623514864
GY2U007119	5965.70859780629	6.33394960236925	0.932620370953269	6.79156256891007	1.10925455416718e-11	8.48891162027466e-11
GY2U007120	386.958107101544	5.64297256312631	0.635282923818607	8.88261332322156	6.53076612933599e-19	1.00344490940761e-17
GY2U007121	458.691845461038	-0.479594287527046	0.165912403546469	-2.89064757833322	0.00384448977330088	0.00830584709735163
GY2U007122	31.0311723567792	1.76022532538113	0.923900684270554	1.9052105441083	0.0567527081300056	0.0908348588931529
GY2U007123	450.534298357638	-0.84587411811701	0.194357477478346	-4.35215629000563	1.34805106259143e-05	4.63048293530286e-05
GY2U007124	563.53782493298	-0.0408595996614355	0.134545997426747	-0.303684988352636	0.761367895765706	0.81608107168163
GY2U007126	815.008652861134	0.0861940400455831	0.144717687594053	0.595601280524641	0.551441621018566	0.631563198515972
GY2U007127	187.72779942335	-0.342914511470349	0.21202948263686	-1.61729636466479	0.105814323639612	0.156197514201045
GY2U007128	10076.0007272915	-0.683670660330441	0.150997272902221	-4.52770203852063	5.96285799858998e-06	2.16208096480149e-05
GY2U007129	104.671001159347	-0.181975341111499	0.267005493595852	-0.681541561788772	0.495528877658161	0.578794722691608
GY2U007130	989.977131654365	2.47360067556446	1.38983113513078	1.77978504944897	0.0751111452784326	0.115726129427091
GY2U007131	262.220052941906	-1.03466809910506	0.467937916482123	-2.21112259267963	0.027027348833879	0.047373481845678
GY2U007134	4.75824145349214	-1.7171499635743	1.49764328583855	-1.14656806451267	0.251560181529958	0.33048973370389
GY2U007136	23.261923402025	0.654699279412258	0.588642421764016	1.1122189893319	0.266044005173728	0.346484037374845
GY2U007137	34.6691604666432	-0.401060655643876	0.458810227187056	-0.874131900029257	0.382046426955842	0.468511361142222
GY2U007138	8351.85818807817	-0.508740855798824	0.811652377231885	-0.626796483408167	0.530792648944972	0.612550704819568
GY2U007139	1361.93601418123	-0.612382007883698	0.223907572731805	-2.73497676033139	0.00623846803269931	0.0128349398773696
GY2U007140	385.047980407155	1.91376157594501	0.361912656941755	5.28791005022242	1.23721787436619e-07	5.74045944099113e-07
GY2U007141	217.957836121115	0.281005676763889	0.240034138514996	1.1706904630415	0.241723220038339	0.319423164130301
GY2U007142	22.080010360681	0.50718872585107	0.844328720747205	0.60070054871783	0.548039453509651	0.628755712823628
GY2U007143	159.626666676489	-1.81571511921464	0.499776853815716	-3.63305164165157	0.000280088934087719	0.000764751159076639
GY2U007144	144.401714007083	6.33833303291806	3.62331001181915	1.74932120415934	0.0802355126850754	0.12255324180677
GY2U007145	1111.04401271146	-1.19693384724847	0.746642562471616	-1.60308815410449	0.108915192947271	0.160023404883026
GY2U007146	866.855338836204	-1.23888448987844	0.33593068054235	-3.68791706633732	0.000226097312420887	0.000628873876922032
GY2U007147	6347.03187993386	-0.848091627272737	0.0929038992672602	-9.12869786910665	6.93281101939395e-20	1.15788969074144e-18
GY2U007148	6.44730207085644	2.55241156760316	1.53229182369228	1.66574769122814	0.09576367870257	0.143316405662673
GY2U007149	1753.90868280219	-0.795749231239242	0.102791574710174	-7.74138574569852	9.83390434122436e-15	1.03279134181306e-13
GY2U007150	38.5218135070702	1.47898785592019	1.58678894363449	0.932063373552769	0.351303775078814	0.437390348692966
GY2U007151	526.244192443863	-0.355538132501593	0.157767943949241	-2.25355115622208	0.0242244190470576	0.043005148420619
GY2U007152	2222.03699638933	-0.189854275580947	0.0823067145087586	-2.30666813411369	0.021073328011982	0.038077441385075
GY2U007153	2145.60249206314	-0.805676967771423	0.307872690586256	-2.61691599289706	0.00887281751336461	0.0175997426823255
GY2U007154	170.931790904684	6.95337308259439	1.25210815731652	5.55333262702852	2.80274020788401e-08	1.42564454904732e-07
GY2U007156	198.656912454534	0.822811549010952	0.305431341374584	2.69393293205575	0.00706143722445237	0.0143593280416142
GY2U007157	3149.44831064648	-0.951725380642703	0.446300016325385	-2.13247892858876	0.0329674949192948	0.0565889056594274
GY2U007158	262.578897532281	-0.582238229498112	0.157389808445764	-3.69933882789334	0.000216161860267774	0.0006034955204411
GY2U007159	1135.26480998895	-0.212860190204494	0.195821320235153	-1.08701233322745	0.277031359155222	0.358544246926954
GY2U007161	177.200049369794	0.473040381235369	0.393235357754725	1.20294467907543	0.228997729064391	0.304789663851283
GY2U007163	3429.85366964831	-0.469830670899998	0.125838400528708	-3.73360332717208	0.000188759702961085	0.000531647852447895
GY2U007164	493.28871920759	0.573013838656425	0.17858204870004	3.20868666715154	0.00133342720414037	0.00319943680993445
GY2U007165	1389.86316100429	0.107722860471001	0.127054580117775	0.847847125000501	0.396523114571441	0.483607055643043
GY2U007166	828.168077571386	2.60789553899388	0.408642221300567	6.38185533226071	1.74955206447463e-10	1.1729816957991e-09
GY2U007167	1284.30416609824	0.159587002819397	0.115083553017834	1.38670555986977	0.165531564543965	0.230854597201058
GY2U007168	2435.47748230468	-0.288927835068334	0.4029133235246	-0.717096750588574	0.473314400608101	0.557939740423678
GY2U007169	421.770199319106	6.62235331739864	0.687689365211904	9.62986146420635	5.98100593621841e-22	1.15944495097984e-20
GY2U007173	704.070672949628	-0.384905533323241	0.37509974668849	-1.0261418108685	0.304824744703941	0.389434060246452
GY2U007174	235.191571334477	3.62395475754176	0.681286546197852	5.319281259503	1.04177980346373e-07	4.88700383894939e-07
GY2U007175	85.2236635614917	0.762850706301277	0.753518825709295	1.01238440271641	0.311354293000695	0.39590624223591
GY2U007176	1158.44790327741	-0.297600600601426	0.112566060210946	-2.64378623577773	0.00819844143136419	0.016413430513072
GY2U007177	743.220974423781	0.147620087124819	0.142892175579245	1.03308726685984	0.301563061604251	0.385929818785915
GY2U007178	9804.08097969294	-0.989957787268382	0.120629036832613	-8.20662929309523	2.27484557640409e-16	2.78376236608078e-15
GY2U007179	971.931953603753	-0.165550939040456	0.187322052339026	-0.883777093904739	0.3768165538807	0.463307124370637
GY2U007181	42.2760616016799	-0.495306149952864	0.37570715772365	-1.31833035323001	0.187393084257516	0.256789939852153
GY2U007182	83.2564712680624	-0.942326952039029	0.489819506313706	-1.92382487812871	0.0543765379487982	0.08758129982299
GY2U007184	21.0070322356147	0.401368436679151	0.708272974275174	0.566686081859752	0.570927478577112	0.649505492705223
GY2U007186	877.271318456999	-2.96482152024435	0.224402477745943	-13.2120712303407	7.47391875037713e-40	4.23616969426138e-38
GY2U007187	1375.02244878387	0.95138658239769	0.171103314965876	5.5603047935537	2.69303916977737e-08	1.37572307116467e-07
GY2U007188	58.5918862185196	-0.388338948757198	0.474820931522159	-0.817864005094043	0.413434845673091	0.500099304515405
GY2U007190	173.033022612807	0.65938039645982	0.382734624623578	1.72281354765936	0.0849222480484026	0.128819185782173
GY2U007191	21.016898979943	4.92573476079073	1.05694819564743	4.66033697874234	3.15692111775177e-06	1.19642686555593e-05
GY2U007192	782.655468018375	-1.1694434737151	0.154612676369578	-7.56369724122569	3.91771012727863e-14	3.88593314513515e-13
GY2U007193	1233.1168807691	-0.0672633293867278	0.136984219097736	-0.491029768463595	0.62340539313376	0.697823190533551
GY2U007194	10.6091803918401	0.508473094940162	0.923358720436248	0.550677741690608	0.581854605544474	0.659750547910012
GY2U007195	358.019518030119	2.38593317703049	0.29108924570387	8.19656930733106	2.4734469680619e-16	3.02128651594402e-15
GY2U007196	249.209215039396	0.0317052190313355	0.198559279129882	0.159676340336613	0.87313603941703	0.905072622372948
GY2U007197	186.445506066691	-0.533738351954097	0.203925093436628	-2.61732552359949	0.00886217815654838	0.0175825457058578
GY2U007198	13096.811723787	-0.356298315247587	0.138750741616941	-2.56790206016516	0.0102316059510843	0.0199579474107571
GY2U007199	168.591725574206	1.27094608434297	0.199299679763637	6.37706034375107	1.80519347766615e-10	1.2084711042464e-09
GY2U007200	442.424524509386	2.8056259031476	0.750417133341551	3.73875512497211	0.000184933754524428	0.000521447765836882
GY2U007201	353.752458927495	0.445474072933151	0.210543241008311	2.11583174458479	0.0343591201936687	0.0586301951579625
GY2U007202	1020.18623095159	0.62476766274036	0.24040557481737	2.59880688380451	0.00935483848575967	0.018437055560741
GY2U007203	45.5975078293985	-0.114920987446099	0.325675755284262	-0.352869335777825	0.724186400419456	0.785100218481381
GY2U007204	1368.12968521978	-0.236377667037559	0.120662952928687	-1.95899123384839	0.0501138134075738	0.0816286857566666
GY2U007205	2351.42751884881	0.00858301443893677	0.153308073501725	0.0559854040487971	0.955353434805231	0.967327183406828
GY2U007206	716.574231690339	-2.25503622972143	0.591908306515124	-3.80977290722277	0.00013909449449789	0.000401194362643834
GY2U007207	2805.6461319785	2.70833601842297	0.29710700918962	9.11569210639003	7.81699195777548e-20	1.29226457790855e-18
GY2U007208	492.098059560701	0.211366333703614	0.260734228919136	0.810658173189707	0.417561999579045	0.503862661562873
GY2U007209	620.937077936705	0.355651330391966	0.128791546389708	2.76144933702253	0.00575454439348657	0.0119411477918769
GY2U007210	247.527261112975	-0.373850469458565	0.624611284574054	-0.598533005553219	0.549484342833604	0.629979151772486
GY2U007211	46.1942483657267	0.0383630495604743	0.379725090605859	0.101028482208709	0.919527850311551	0.94108628486457
GY2U007212	513.893242437977	-0.195298511290693	0.13177522940118	-1.48205783574181	0.138324906613821	0.197472907210542
GY2U007213	33.6777249295761	2.93110771753677	0.631029928638428	4.64495832053673	3.40145119071226e-06	1.28229538764731e-05
GY2U007214	2807.8699582046	1.81475713984345	0.357804453040038	5.07192441129396	3.93812821522907e-07	1.69629291084921e-06
GY2U007215	1328.20404774904	-0.0360511984380323	0.0996194025528599	-0.361889325916232	0.717434736790719	0.779520435166838
GY2U007216	556.270026623136	0.149629487769419	0.185900984586513	0.804888086538271	0.420884263812844	0.506912280498821
GY2U007217	973.898215668725	1.27874919479069	0.290469334135191	4.40235523862747	1.07082036642461e-05	3.73333857101053e-05
GY2U007218	547.172414938264	-0.443256051578324	0.104326341626846	-4.24874528011112	2.14971184104037e-05	7.13268076750322e-05
GY2U007219	27.6674223738589	5.73922500673424	1.09812255744804	5.22639751620419	1.72844550137101e-07	7.84235476022314e-07
GY2U007220	1134.2510729397	-0.923909493944955	0.254050054121385	-3.63672228742573	0.000276129358808663	0.000754863508217712
GY2U007221	502.058390262568	-0.451781191194742	0.157003942549415	-2.87751494554062	0.00400820923036145	0.00862095742668031
GY2U007222	388.004494095212	0.118472607430233	0.188708773126413	0.627806569177734	0.530130662191603	0.612005395356344
GY2U007223	5.79904843064341	0.930610636823109	1.44095822448572	0.645827631231464	0.518390991290966	0.601114032506911
GY2U007224	397.829482352118	-0.0260002555396632	0.194350856892542	-0.133779989218359	0.893576551230859	0.920489022944597
GY2U007225	366.939363666393	-0.178825062690752	0.224834238317541	-0.795364015858611	0.426401785492562	0.512106651297201
GY2U007226	1766.9206675793	-0.82693183678795	0.124319070398232	-6.65168935175457	2.89747767150899e-11	2.10633413465478e-10
GY2U007227	512.503003717313	-0.387586073732465	0.111708763127865	-3.46961207769191	0.000521210557226607	0.0013575044914258
GY2U007228	520.28519094872	1.74502597239374	0.233404976643507	7.47638716829514	7.6393673996488e-14	7.38058796284251e-13
GY2U007229	515.669479233215	-1.39538328617006	0.171913009981587	-8.11679864321795	4.78641939031244e-16	5.69331990637164e-15
GY2U007230	437.187386597432	-0.354631567466157	0.130064838840139	-2.72657522685304	0.00639953631675745	0.0131375556398054
GY2U007231	280.984507525688	-3.16556750382169	0.472626855586011	-6.69781555239111	2.11558051092659e-11	1.56209985285704e-10
GY2U007232	144.464169608419	-3.15956768198151	0.858489195545375	-3.6803814170012	0.000232885343063898	0.000646445104953799
GY2U007234	115.25575028213	3.73627294057331	0.762817052199915	4.89799347012254	9.68202516150885e-07	3.94844397518454e-06
GY2U007235	485.548714158983	2.53562203266776	0.350636368989352	7.23148611188349	4.77736958717479e-13	4.23301025356917e-12
GY2U007236	294.863656570897	-0.13543897324011	0.218300500065912	-0.620424475432793	0.534978362708241	0.616424891112806
GY2U007237	9.8122570585545	0.635920180689761	0.845273927685129	0.752324376585582	0.451856011933597	0.536892298420567
GY2U007238	258.849177825112	0.224651873245482	0.147579074824338	1.52224746979125	0.127947084880213	0.184356973081375
GY2U007239	14.902687383131	0.255690504813957	0.694255705124884	0.368294423692151	0.71265371002449	0.775222039771964
GY2U007240	12.3597809459911	-0.780411002269518	0.705016769065668	-1.10693963110093	0.268320029799918	0.349015431447453
GY2U007241	510.431349147173	0.0891288086746674	0.161793362798916	0.550880500490249	0.581715595398994	0.659634819958948
GY2U007242	2526.28305249878	-0.92619629613433	0.253773893976736	-3.6496909970544	0.000262555957167563	0.000721402594532113
GY2U007243	145.385270327601	0.369836936118388	0.204519713469003	1.80831925610164	0.0705568265817213	0.109607724857744
GY2U007244	3529.04707726184	-0.126978175980862	0.176733720325679	-0.718471697120792	0.47246649303417	0.557013785435292
GY2U007245	38.1523385481625	-0.426353360175148	0.407265600084581	-1.04686808826133	0.295160421767754	0.379012814315411
GY2U007246	3433.88224842535	-1.12200072509973	0.0974533607172349	-11.5132071058613	1.13189230954908e-30	3.87141863882937e-29
GY2U007247	260.965544531535	-0.441541608239192	0.167160852690136	-2.6414175396537	0.00825599019213009	0.0165045850285848
GY2U007248	3915.47941450035	0.905962127216551	0.417578902660898	2.16955914545389	0.0300402591789532	0.0521223311351827
GY2U007249	283.648216417334	-0.226094248962382	0.121228351894541	-1.86502782087697	0.0621775046752579	0.0982491520021289
GY2U007250	569.535457494473	-0.0499194089451067	0.170897913590607	-0.292100751239659	0.770209592315332	0.82293968050257
GY2U007252	493.198486767744	-0.648946925969327	0.328995976098874	-1.97250718280609	0.048551737157917	0.0794030150423606
GY2U007253	54.60731980306	0.0238201368515417	0.389311102813638	0.061185351970155	0.951211595309754	0.964537490716957
GY2U007255	1599.67133827427	-0.145321673372806	0.128962234162517	-1.12685449594238	0.259804005155063	0.339546205112253
GY2U007256	63.5554167880098	1.7739809471491	1.3998487948482	1.26726611736768	0.205060151460377	0.277107473824823
GY2U007258	190.367949935898	0.61192459268172	0.26227338161905	2.33315553757009	0.0196399834731998	0.0357516583330453
GY2U007259	203.524787385691	-0.138777835485182	0.176425072056752	-0.786610620969682	0.431509839931657	0.517301865449526
GY2U007260	226.362446877291	0.262315305593431	0.184619815610237	1.4208404700567	0.1553631424501	0.218706421611928
GY2U007261	10.8511564811097	2.45370629204806	1.06354510146547	2.30710130549902	0.0210491732007126	0.0380376455795063
GY2U007263	32.343070632897	2.00761983990658	0.718275022703154	2.79505729205383	0.00518905183288269	0.0109032989789676
GY2U007264	786.651125651616	3.96606924214844	0.447664269400249	8.85947240654679	8.03940020093312e-19	1.22053955091377e-17
GY2U007265	1061.39037385296	0.295980675263	0.157963297677209	1.87373066791644	0.06096755670598	0.0965680231927401
GY2U007266	211.913351472608	2.81102713431359	0.361750528768109	7.77062342904142	7.81007660386579e-15	8.27052833246855e-14
GY2U007267	176.585366174591	-1.55851667228423	0.631484279731526	-2.46802133054971	0.0135862223427629	0.0257039751730092
GY2U007268	441.70249418155	0.104544063662666	0.147327667741357	0.709602379956219	0.477950743349762	0.562217194081344
GY2U007269	1361.81803187861	-0.607150681585628	0.269493513464044	-2.2529324501409	0.0242634084438495	0.0430615203137664
GY2U007270	703.332830478343	-0.0960669666852725	0.209675838712453	-0.458168987305293	0.646831038759474	0.718549114361103
GY2U007271	1477.66457559858	-0.047961769465373	0.114733823969922	-0.418026418067843	0.675927802084605	0.744525570881519
GY2U007272	388.732269470229	-0.34368345422733	0.117961478774755	-2.91352276859455	0.00357375774861593	0.00776794142242377
GY2U007273	4958.50135945488	0.966940664698126	0.393076465252606	2.45993019214909	0.0138964042494618	0.0262463134951752
GY2U007274	3075.39205970033	0.290070945581138	0.306758341190105	0.945600841547692	0.344352214856448	0.430145137063389
GY2U007275	28.3918990868351	2.67782641728216	0.561248589818713	4.7711949140881	1.83136211366617e-06	7.19567323446212e-06
GY2U007277	1713.13625169814	-1.28412196877449	0.0914579374905059	-14.0405743231176	8.79965965329008e-45	6.1611420960722e-43
GY2U007278	498.49176100393	-0.415895889800391	0.150272174970019	-2.76761742407313	0.00564676992383965	0.0117393374732456
GY2U007279	452.859182133844	-0.11693449645538	0.152231735895487	-0.768134816091572	0.442407094458866	0.528025687844681
GY2U007281	483.735819379955	1.46543934221177	0.222976192456131	6.57217851856579	4.95843623329343e-11	3.51440732470111e-10
GY2U007282	263.885082062736	-0.412259651026697	0.153755952991986	-2.6812597691628	0.00733455554203693	0.0148639222074378
GY2U007283	1394.9971525494	0.235523286585025	0.12537464691891	1.87855593114736	0.0603051532504584	0.0957226356804484
GY2U007284	74.502447710177	5.29762911519062	1.12313444801498	4.7168254206374	2.39553074495789e-06	9.23155750495966e-06
GY2U007285	1303.45521883438	-0.39851658979018	0.119535452564635	-3.33387778470739	0.000856442797629622	0.00213322122054677
GY2U007286	589.83633065246	-0.690966916674424	0.156347463723025	-4.41943156748931	9.89608509259693e-06	3.47053041137744e-05
GY2U007288	2177.8451092301	1.36392156409294	0.16195103059956	8.42181466239245	3.7069716393251e-17	4.86649056239046e-16
GY2U007289	58.4138002339187	1.87063730921089	0.392478940321806	4.76621066006011	1.87722986672016e-06	7.3645488992357e-06
GY2U007290	449.612573925383	-0.258428753226411	0.204296217638264	-1.26497081646415	0.205881789551902	0.27804943045837
GY2U007291	141.370470976552	0.579851486914834	0.199751068939655	2.90287050774186	0.00369759491126649	0.00801369987202622
GY2U007292	83.5007619488304	1.46942747594209	0.471306986479116	3.11777146975774	0.00182224040902109	0.00424175753098598
GY2U007293	355.028547054664	-0.0615426072413949	0.278323585887093	-0.221118907494821	0.824999848561454	0.867668902934507
GY2U007294	844.935119918685	1.70837013951224	0.765534179207575	2.23160531026925	0.0256410603694792	0.0452188356219559
GY2U007295	238.89224319208	-0.383897135253997	0.226164517993332	-1.69742424081444	0.089616482831734	0.135147620954285
GY2U007296	779.492314845071	-0.684461928486705	0.115968509240163	-5.9021361313633	3.5882488501373e-09	2.03638254832649e-08
GY2U007298	338.945879262977	-0.512782962727325	0.194695086994935	-2.63377453762183	0.00844415391606516	0.0168355024028395
GY2U007300	70.5356368112653	5.08078123950482	1.06258721367133	4.78151927120439	1.73975321458063e-06	6.85534184354946e-06
GY2U007301	70.6130686658523	5.64353304254133	1.01521594197135	5.5589484061713	2.71404904441622e-08	1.38526677069775e-07
GY2U007302	131.036757364925	-0.312988013219706	0.193448748815847	-1.61793764568441	0.105676036249555	0.156032083294703
GY2U007303	444.897776486959	-0.69585336894344	0.156470755658066	-4.44717842651748	8.70055667241293e-06	3.08213767518374e-05
GY2U007304	1054.84285488674	0.111613160068495	0.119711473416423	0.932351401943256	0.351154951377405	0.437235546543845
GY2U007305	107.684250206042	2.32067466933431	0.602678058768065	3.8506042082866	0.000117826782143055	0.000345148378733734
GY2U007306	1031.70131864124	-0.652256480919752	0.122863472996805	-5.30879084735552	1.10354878476471e-07	5.15644072315864e-07
GY2U007307	223.050299943122	-0.453625300136136	0.183536197762724	-2.47158492801831	0.013451559602058	0.0254789035789459
GY2U007308	3421.56386562201	-4.37330952271074	0.157870871144306	-27.7018140902839	6.63952627018273e-169	7.40888137674015e-166
GY2U007310	149.880202062804	0.7295158936701	0.259625609813481	2.80987647633912	0.00495605172933301	0.0104567888886211
GY2U007311	574.834001849992	3.71085772694622	0.499381434809669	7.43090845649991	1.07854339273428e-13	1.03195679174051e-12
GY2U007312	705.910221984153	0.394118007339773	0.126871510130919	3.10643427301435	0.00189358398931667	0.00439411488912665
GY2U007313	118.584965687	-0.324923987790325	0.303243217564282	-1.07149630715631	0.283946330258955	0.3661666869226
GY2U007314	525.768879750072	-0.631186088381589	0.318588598853361	-1.98119484078622	0.0475694275857665	0.0779822385562643
GY2U007316	47.047031212513	2.62931087068635	0.529643955194482	4.96429883679288	6.89497092941122e-07	2.86819224076673e-06
GY2U007317	404.782751693676	3.15055817201936	0.773435710118325	4.07345837644006	4.63201329411015e-05	0.000145496068531039
GY2U007319	787.913614415673	-0.0968413790809761	0.114336314465238	-0.84698706210632	0.397002332899268	0.483860990619396
GY2U007320	154.176575570444	8.01225763010819	1.02829003187233	7.79182660705109	6.60473304796763e-15	7.07383946241237e-14
GY2U007321	1593.95207215212	1.90399600887452	0.189129335271272	10.0671638598189	7.71713410858982e-24	1.71370289023337e-22
GY2U007322	1167.9589190194	-0.50428554748262	0.186297548378399	-2.70688236035365	0.00679183198809638	0.0138663657307573
GY2U007323	105.755879173474	2.55663934072914	0.475749468862754	5.37391948506134	7.70432705219314e-08	3.6956758514201e-07
GY2U007324	895.7566650666	-0.0708246155128148	0.126623583284889	-0.559331948089537	0.575935195491703	0.654368523629176
GY2U007325	377.832139265697	-0.0158987292663725	0.134775775052123	-0.11796429484619	0.906095948885117	0.930593480867169
GY2U007326	281.578580845403	5.27251684583085	2.623701603081	2.00957183531823	0.0444765246515134	0.0734650634774836
GY2U007327	162.86630492051	7.52732616532584	3.34620780727573	2.24950947426487	0.0244801007306291	0.043390024664415
GY2U007328	1754.49015254213	-4.11243740132025	0.27665553723224	-14.8648295366235	5.57566273349314e-50	4.76305657625773e-48
GY2U007330	660.157646950263	-0.225670471806517	0.120846517772864	-1.86741393931329	0.061843804707498	0.0977997598979334
GY2U007331	193.645642722416	-1.27365066737554	0.304257611629804	-4.18609303002489	2.83797069537473e-05	9.21592011553665e-05
GY2U007332	837.253947042328	-0.372415442756802	0.113350600454544	-3.285518041046	0.00101795023251491	0.00250509765007873
GY2U007333	34.9480636131342	9.40043543767983	1.30640640688321	7.19564401104485	6.21666322031787e-13	5.44881223051326e-12
GY2U007334	861.848963069006	0.468827896244362	0.298194691172458	1.57222080111822	0.115899352960253	0.16899746721924
GY2U007335	302.258976668674	0.0612045099057367	0.203401638652095	0.300904704167221	0.763487163064384	0.817784528068464
GY2U007336	8.71023371793001	0.67851317889632	2.07612564364042	0.326817011761663	0.743806291842598	0.801339867995265
GY2U007337	4.37132764070008	-0.984489919685067	1.2080274248501	-0.814956597369655	0.415097154520165	0.501719827992564
GY2U007338	25.4809929237645	2.63571561600688	0.808279128530923	3.26089778019803	0.00111060069536786	0.0027114268856964
GY2U007339	1067.28220633653	-0.718866717812426	0.121167247069633	-5.93284683111853	2.97726578050634e-09	1.70810100402185e-08
GY2U007340	520.667959173854	0.676788191187369	0.124254827691741	5.4467758215913	5.12910408254835e-08	2.51856502447245e-07
GY2U007341	6078.91848875736	-1.1284092934849	0.114755683805323	-9.83314513117442	8.10472965112716e-23	1.66899473115599e-21
GY2U007342	705.429325975881	-0.903571468200832	0.297815833836006	-3.03399405116381	0.00241339188835409	0.00546810898155761
GY2U007343	17.4081447832101	0.604141966479695	0.788519971516696	0.766172054358553	0.443573934077802	0.529029326588181
GY2U007344	587.458445689348	-0.43330081370798	0.107224585939101	-4.04105840011427	5.3210504108476e-05	0.000165335945066608
GY2U007345	104.701233348081	4.69699253273233	0.972988612519177	4.82738695221858	1.38336168516043e-06	5.52787366312763e-06
GY2U007347	22.5673741618437	-3.04564392766715	1.01928659236924	-2.9880152946855	0.00280795502055259	0.0062541453264653
GY2U007348	365.333780820987	-0.0882775741405325	0.221980780549507	-0.397681159251732	0.690865227186783	0.756916284130634
GY2U007349	327.393452570864	3.05512928811307	1.56225558884328	1.95558864370915	0.0505136317448102	0.0822049385809717
GY2U007350	315.323988752499	0.258152185707394	0.386658817223225	0.66764851649137	0.504357980518127	0.587359427576195
GY2U007351	563.541871777434	1.26410701780422	0.142234650387314	8.8874758320984	6.25128125848209e-19	9.62158410249476e-18
GY2U007352	158.176995448079	0.584150943983417	0.316445760418554	1.84597494120565	0.0648958440303299	0.101931063545132
GY2U007353	316.81040550312	0.713476468137804	0.211938313399508	3.36643458510914	0.000761466400066104	0.00191833231364191
GY2U007354	958.384873707237	-0.371686025649656	0.11720423096511	-3.17126798741849	0.00151775054771271	0.00359722796745821
GY2U007355	697.83881063912	-0.770571901247539	0.160261252772736	-4.80822337224752	1.5227756063049e-06	6.05380442551051e-06
GY2U007356	360.652674181515	-0.215840908194597	0.237712351812724	-0.907991976641763	0.363882460697194	0.45028815173882
GY2U007358	264.054288678222	-0.678453936785307	0.201023623267983	-3.37499606143734	0.000738167472781779	0.00186500348219706
GY2U007359	2535.92026576197	-0.991093631545999	0.428749740813604	-2.31159004239928	0.020800285898763	0.0376412228295677
GY2U007361	2040.63064450629	-2.36535298749281	0.115023163906174	-20.5641447093411	5.75048195258305e-94	1.74015431832911e-91
GY2U007362	1688.22752540099	-0.714539467549464	0.160202229225302	-4.46023423646972	8.18701243559616e-06	2.90829526512403e-05
GY2U007364	110.485713181083	-0.905529978384331	0.291656153041402	-3.10478612894475	0.00190416654963384	0.0044163405530219
GY2U007365	1159.61539911421	-1.75741620722904	1.0081820781158	-1.74315358840091	0.0813067900246293	0.123924486008172
GY2U007366	1426.07569763474	-0.351173261327812	0.120143987076616	-2.92293663522144	0.00346747072993907	0.00755807867321842
GY2U007367	281.707948350079	0.0739389883843519	0.189804970021946	0.389552435722851	0.696867529610033	0.761841026042596
GY2U007368	627.398267445156	-0.466392722429183	0.186176344319981	-2.50511268836386	0.0122412385403947	0.0234224705712364
GY2U007369	219.860425791592	-0.2785654940318	0.213004527502905	-1.30779142254617	0.190944064307025	0.26069961586706
GY2U007370	170.79392562852	-0.34322076205484	0.449414049108048	-0.76370723775999	0.445041726639996	0.530438209669439
GY2U007371	14.2563430604871	-0.876717228179857	0.496556721709051	-1.76559331462147	0.0774641024283987	0.118910161186195
GY2U007372	638.640042685023	-0.527107881722978	0.0926516703806365	-5.6891352261377	1.27684328773838e-08	6.78879096464591e-08
GY2U007373	465.090206616829	-0.561390179963908	0.180185356810977	-3.11562598592755	0.00183554920550461	0.00426995381303965
GY2U007374	141.256435223978	-0.212753468258431	0.402513162728717	-0.528562760075055	0.597108799453957	0.673624447456777
GY2U007375	3376.38442667955	0.07084394130995	0.132696211241866	0.533880663561843	0.593424100997705	0.670187481764376
GY2U007376	1706.64097049095	2.34634240534786	1.27111458876426	1.84589369525599	0.0649076422997812	0.101940626813889
GY2U007377	338.214788491165	-0.576936114976994	0.226161234764008	-2.5509947165747	0.0107415954175741	0.0208525002267444
GY2U007378	289.133852496645	0.338264524952864	0.203211660353528	1.66459210246294	0.0959941620466367	0.143625221585574
GY2U007379	56.1742035039007	6.06197238309554	0.797779068867496	7.59856032786237	2.99443257970746e-14	3.00520513086549e-13
GY2U007380	193.607274487095	-0.0289878102849441	0.152440171389269	-0.190158604656257	0.849184847900804	0.886488668533703
GY2U007381	63.0810857329622	1.69410665326832	0.355132800738578	4.77034689486594	1.83908926574346e-06	7.22285520250411e-06
GY2U007382	261.213008311492	1.48154820980483	0.174213062526073	8.50423147565698	1.82802480933105e-17	2.46321169402238e-16
GY2U007383	2619.93036597954	-0.349707429516067	0.096070080162164	-3.64012842422707	0.000272502093326805	0.000745746838482033
GY2U007384	1431.32712597336	-0.242516361935895	0.148807815166395	-1.6297286648871	0.103158856247177	0.15284632526449
GY2U007385	371.935614265576	-0.144614026413596	0.139086430044676	-1.03974216871584	0.298459703592245	0.38253406661421
GY2U007386	946.131067845308	-0.0688519484757153	0.108062124410752	-0.637151535296532	0.524026142659171	0.606309555507539
GY2U007387	2977.34161889212	0.0970245907972382	0.113397087707867	0.855618012406034	0.392209103392328	0.479098339625522
GY2U007388	908.94674314804	-1.78146743110625	0.303465335924945	-5.87041490480762	4.34705860569359e-09	2.44064101717149e-08
GY2U007389	67.0274234502201	-0.0576248848253718	0.266235963769981	-0.216442902789639	0.828642527151981	0.8707306032471
GY2U007390	298.130903159363	-0.415501515782773	0.182869589422822	-2.27211925774094	0.0230793082626698	0.0412016768044902
GY2U007391	252.366176587717	-0.455999121863023	0.279209759116679	-1.63317759130498	0.102431651482668	0.151908709425313
GY2U007392	768.062175646032	1.37171966611457	0.217395588715829	6.30978611027673	2.7942136101515e-10	1.82338778492854e-09
GY2U007393	659.194295966099	0.137342179594915	0.137862053916969	0.996229025266317	0.31913887971596	0.403906256358457
GY2U007394	40.1491426742741	1.78747906797628	0.486720447599908	3.67249635142845	0.000240192581710397	0.000665177346650756
GY2U007395	666.523841361623	0.483093600995824	0.247137098023682	1.95475954382831	0.0506114583416241	0.0823416235858717
GY2U007396	795.191052104419	-0.103437683150295	0.147730247874604	-0.700179446243768	0.483815245893976	0.567880967733288
GY2U007397	64.3351016268085	9.31704532898404	1.31011679811799	7.11161427925217	1.1469343388751e-12	9.72796469656821e-12
GY2U007398	89.9721004930215	-0.939916943598601	0.298498008978727	-3.14882148398379	0.00163930302083913	0.00385563379450163
GY2U007399	488.500257579752	0.283923769547796	0.106354916674779	2.66958762626839	0.00759444540943593	0.0153279706466278
GY2U007400	644.796692332587	-0.501455926258747	0.142870465376829	-3.50986416217046	0.000448335669267303	0.00118113989067411
GY2U007401	98.7617096925136	1.84454217028739	0.276564897457295	6.66947319506524	2.56723262582438e-11	1.87926901605037e-10
GY2U007402	807.961825930055	0.167078341347404	0.111106733756568	1.50376431471263	0.132642062584081	0.190399693308907
GY2U007403	995.647131626863	1.54211240733485	0.484098234454727	3.18553611142961	0.00144486070489612	0.0034395390700287
GY2U007404	626.030335954052	0.123613772489536	0.10786020177111	1.14605545381656	0.251772207762683	0.330646634600584
GY2U007405	738.101291766357	-0.209218909247104	0.137720833751994	-1.51915221210368	0.128724186874975	0.185342067134339
GY2U007406	293.266142578868	0.92949464262422	0.183679241864565	5.06042290456304	4.18327582809715e-07	1.79798282703049e-06
GY2U007407	321.700601697125	-0.283215819786826	0.137691099961687	-2.05689271031774	0.0396965473465314	0.0665110882437097
GY2U007408	36.0877340923743	2.2079784065585	1.26743772719223	1.74208038721544	0.0814943789469122	0.124161678542587
GY2U007409	12.5254328355843	-1.81288946076008	1.72302440145712	-1.05215541882457	0.292728249478477	0.376133153378103
GY2U007410	15.9304371492953	-0.735029404957755	1.37645812727014	-0.534000555770993	0.59334114955229	0.670165429738557
GY2U007411	29.7042439762812	-0.0337282614291584	0.551655881376462	-0.0611400377804393	0.951247683238724	0.964537490716957
GY2U007413	514.157789343383	0.232037619313224	0.135104656751522	1.71746574020743	0.0858941089784192	0.130149658126173
GY2U007414	1032.9492276575	-0.948704137786118	0.127714710847877	-7.4283074478095	1.09996054910542e-13	1.05132203660215e-12
GY2U007415	252.879907889534	0.840772834198531	0.237844978726572	3.53496146397561	0.000407834630891358	0.00108387607918046
GY2U007416	74.3624030297275	0.580533602953489	1.7904819763772	0.324233145383636	0.745761529956778	0.802726614568536
GY2U007417	43.6677244030602	-0.385150788395714	0.393517485467951	-0.97873869044907	0.327709109780834	0.412967140459275
GY2U007418	482.295031132186	-0.768385258682859	0.191552899133605	-4.01134758157288	6.03731486342155e-05	0.000185877253960214
GY2U007419	1272.99982870539	-1.43353393748425	0.241188822120605	-5.94361680976831	2.78800913593374e-09	1.60726881217181e-08
GY2U007420	552.458735961923	0.105736897126795	0.113574126085289	0.930994591562091	0.351856361848899	0.437956182686158
GY2U007421	92.5079528869114	3.56457718382942	0.675863636251495	5.27410707224823	1.33404008300389e-07	6.15610019176827e-07
GY2U007422	1118.50284906185	-0.441441947654075	0.0850024253708078	-5.193286494219	2.06613860756459e-07	9.25227958351098e-07
GY2U007423	215.716697258087	7.70437704504677	0.709610180308632	10.8571963295339	1.843215290929e-27	5.23191825186747e-26
GY2U007424	34.9015756042996	0.983012382394595	1.09235114490343	0.899905114743577	0.368170747983898	0.454492189345538
GY2U007425	157.308917562722	-0.762211773768902	0.260614099708629	-2.92467588906766	0.00344815152751095	0.0075223970396115
GY2U007426	957.251518438601	-1.01275081395297	0.14522161937266	-6.97382950505532	3.08427838595831e-12	2.50987722438011e-11
GY2U007427	1087.16285854076	-0.477315238890728	0.106693697190989	-4.47369667991073	7.68787775048599e-06	2.7468354884366e-05
GY2U007428	44.545543636789	1.23630827248932	0.453818786736405	2.72423334736781	0.00644509516858325	0.0132189235083154
GY2U007429	322.25448557262	-0.225895420547133	0.154969893226775	-1.45767294436068	0.144930712889009	0.205625631589349
GY2U007431	386.273661901871	-1.1156956011807	0.357568517319197	-3.12022884325896	0.00180710588896014	0.00420982105186513
GY2U007432	1430.03008882778	-0.5048301583345	0.12540575743095	-4.02557401411547	5.68364993335187e-05	0.000175837612043085
GY2U007433	243.465922151615	-1.14605625489205	0.224012680734795	-5.11603294569226	3.12028582409628e-07	1.36476195745749e-06
GY2U007434	953.025106627711	0.371401513627276	0.112022912117925	3.31540670212454	0.000915098817916442	0.00226887575268437
GY2U007435	169.913345141169	2.09194891228408	0.394887922805667	5.29757632854619	1.17349856821242e-07	5.46184656852567e-07
GY2U007436	444.62411598087	-0.635839520161332	0.120879131084905	-5.26012649540574	1.43956335001867e-07	6.60718870211653e-07
GY2U007437	485.841290144681	0.338793876367504	0.164565219377302	2.05872102045295	0.0395209713555755	0.0662542180828588
GY2U007438	407.155202702582	0.45567188519584	0.172721893603059	2.63818254704319	0.00833516997806896	0.0166367942748399
GY2U007439	96.64897982156	0.635799056677038	0.366224189607029	1.7360924666371	0.0825474861914233	0.125611763271258
GY2U007440	229.014006127518	0.315265337246536	0.224519314187218	1.4041791388319	0.160265512261681	0.224298852074943
GY2U007441	637.791313917184	0.168512653209801	0.132346704359171	1.27326671280366	0.202923414482069	0.274719035650808
GY2U007442	100.902268478788	4.72455709175921	1.24072633025161	3.80789621092439	0.000140154070152595	0.000403924256417179
GY2U007443	662.875235020892	-0.0163642376780004	0.218054468587629	-0.0750465596233543	0.94017766708962	0.956932444871348
GY2U007444	332.281617629049	-1.35270881635248	0.282718329197239	-4.78465198982114	1.7128384428117e-06	6.75525017847582e-06
GY2U007445	486.9732646853	-0.285139461874108	0.166564583510968	-1.71188529916584	0.0869178083579383	0.13145536217049
GY2U007446	55.8436786263813	2.58709212676954	0.484813860339581	5.33625858996161	9.48840565734053e-08	4.48519975128827e-07
GY2U007447	34.5187748918995	-0.260552494492405	0.37164718790717	-0.701074844557914	0.483256308150941	0.567374112298738
GY2U007448	425.779628987773	-0.500005649473887	0.14147068793501	-3.5343409774298	0.00040879334067611	0.00108593904246857
GY2U007449	388.269776861701	1.04320443900843	0.247574200487326	4.21370416204508	2.51216293824369e-05	8.22975359622069e-05
GY2U007450	962.730017625462	0.195820702379238	0.152252812287307	1.286154911935	0.19838900312303	0.269581951576115
GY2U007451	2108.97686542781	-0.369620448383046	0.108994386765104	-3.39118792584816	0.000695903660112321	0.00176788047063821
GY2U007452	121.362306689117	-0.9633376352339	0.253252995874526	-3.80385484447018	0.000142461678643348	0.000409913104028741
GY2U007454	1199.17580939938	-0.472220410186661	0.17208847573073	-2.74405597575025	0.00606851891503394	0.0125170213388419
GY2U007455	5.96970170735957	0.642564175072401	0.957844480739249	0.670843950133199	0.502319945828993	0.585367816254216
GY2U007456	212.715482279619	-0.152208525794467	0.140201544240765	-1.08564086521817	0.277637912637388	0.359125263175553
GY2U007457	1204.01307482979	-2.14718945836033	0.194456488730887	-11.0420046786501	2.39626437410888e-28	7.1763022966327e-27
GY2U007458	12.4825895465244	1.13047896919795	0.968701054990467	1.16700499434171	0.243208352632086	0.321045385002137
GY2U007460	2392.87499070986	-0.418709050556887	0.11440936808544	-3.65974445592777	0.000252466895069251	0.000696576100226612
GY2U007461	232.697981778411	0.419678969081418	0.231695370220206	1.81133946993654	0.0700883194777946	0.108984223650631
GY2U007462	20.7151745253645	0.0476915318401776	0.543134472747734	0.0878079632819193	0.93002930843195	0.949113648056247
GY2U007463	899.799093764433	0.504761313851554	0.106724581767074	4.72956937843237	2.2499655853118e-06	8.70441723947062e-06
GY2U007464	25.7077879648345	-0.582374968170764	0.429712530246284	-1.3552664332059	0.175332685455795	0.242665873343238
GY2U007465	4817.9903006055	-0.486412134600609	0.104270716325222	-4.66489683530594	3.08771909241382e-06	1.17144361827361e-05
GY2U007466	358.866743739949	-0.234259270527174	0.231002876269835	-1.01409676931267	0.310536579464396	0.395007130931699
GY2U007467	524.222468457825	-0.499601339450235	0.127728403067651	-3.91143494674104	9.17493706049829e-05	0.00027397445438725
GY2U007468	6567.11108428312	-0.339995088797253	0.0860739182827427	-3.95003615009613	7.81393905685233e-05	0.000235937879115578
GY2U007469	128.376254206428	-0.757641374564429	0.322616779673021	-2.34842519763639	0.0188529856148177	0.0344384290123751
GY2U007470	3354.34707089794	0.104444783916937	0.207887221613619	0.502410793247595	0.615378588347362	0.690136263590063
GY2U007471	282.718515535723	1.16963180435558	0.229091623352565	5.10551973589865	3.29886554547672e-07	1.4372363457526e-06
GY2U007472	1253.28332391733	-0.422252787965819	0.133523996781397	-3.1623737915599	0.00156488552420221	0.003699611513388
GY2U007473	482.703147277043	-0.0579506967176486	0.14567903153966	-0.397797103022831	0.690779752883844	0.756869083030877
GY2U007474	1261.32587837878	-0.310764660569707	0.194165697472041	-1.60051267868495	0.10948489654302	0.16077836345444
GY2U007475	322.891145947889	1.48953012426608	0.317805438318979	4.68692459180341	2.77341096622043e-06	1.05962934711961e-05
GY2U007476	659.794017435569	-0.281876661212839	0.104274169438182	-2.70322614633673	0.00686700079767729	0.0140022193058166
GY2U007477	803.317315605738	-0.247501844873299	0.123767618554533	-1.99973020216308	0.0455294050494751	0.0750197096799971
GY2U007478	778.372849661424	-0.20555927162764	0.0932796314136535	-2.20368872081062	0.0275462429320855	0.0482167275793583
GY2U007479	745.287139571807	-0.0348290899468443	0.275064608912526	-0.126621487528119	0.899239989241472	0.925012115000374
GY2U007480	211.546689155589	-0.684463100375217	0.20856468876098	-3.28177844697204	0.00103154620761441	0.00253589921767333
GY2U007481	948.654960764001	0.232863001148303	0.101728627125137	2.28906068752758	0.0220758265523426	0.0396162234662303
GY2U007482	536.12223807517	-0.331921549560342	0.16999253709996	-1.95256541976994	0.0508711120492729	0.0826811865751223
GY2U007483	570.319552808047	-0.021871981089309	0.187308866321904	-0.116769598358043	0.907042635899117	0.931244348553354
GY2U007484	521.652957992676	-0.137061585552537	0.122317097801996	-1.12054314577026	0.26248237727067	0.342495093458346
GY2U007485	137.41813023554	1.18881180919523	0.209794702821499	5.66654826459902	1.45702803305153e-08	7.70778622284503e-08
GY2U007486	22.2534727864012	-0.957628744727208	0.742123592615963	-1.29038984106622	0.196915337561634	0.267660939232997
GY2U007487	106.577562101375	0.823246941510837	0.396814091912619	2.07464139578017	0.0380197825359012	0.0640744947513668
GY2U007488	607.41588707461	0.484098838522238	0.123401761012311	3.92294919092721	8.74716033427378e-05	0.000262033222496852
GY2U007489	565.521089383041	-0.0468321315766088	0.156782103029395	-0.298708402755818	0.765162545147604	0.819115726170123
GY2U007490	284.527645133196	0.169051687386373	0.175479495306883	0.963370034149752	0.335361858773035	0.421095057777183
GY2U007491	2601.34055737583	-0.0817431761929879	0.0926387753486835	-0.882386191800511	0.377568000254002	0.464103206646124
GY2U007492	3205.20549605607	-0.24983601118035	0.277641231092984	-0.899851978745472	0.368199028485472	0.454495675786755
GY2U007493	32.0726047163116	2.78773350136653	0.719933010827603	3.87221235787185	0.000107851920386536	0.000317911207954633
GY2U007494	330.22448248461	-0.384652743688572	0.211515696205253	-1.81855413375709	0.0689794807544418	0.107512845865544
GY2U007495	186.721269558193	5.79392343741547	1.31147407556434	4.41787111569268	9.96778264698519e-06	3.49361584961275e-05
GY2U007496	2211.39137448028	-0.429009768504436	0.113126298175264	-3.7923080258472	0.000149253622406146	0.000427935608816502
GY2U007497	116.380836019176	-0.405722175671412	0.288782350094285	-1.40494104137233	0.160038811074262	0.224016694074471
GY2U007498	17168.5391140727	2.26126966819987	1.30683053995111	1.73034651323994	0.0835683839076175	0.127024512709569
GY2U007499	641.461223851989	-0.265382515674982	0.13636740912746	-1.94608460608747	0.0516445774157622	0.0837553170297955
GY2U007500	111.532311200403	1.47924058010832	0.4087178471835	3.61922189183042	0.000295490187110637	0.000803607281138356
GY2U007501	888.614256424176	0.870497709263927	0.204883060106677	4.24875394193489	2.14962873455177e-05	7.13268076750322e-05
GY2U007502	471.958176530446	-0.716094053539	0.106961356194605	-6.69488569531729	2.15840277489986e-11	1.5917440373012e-10
GY2U007503	706.869431609955	0.221671735494712	0.128833221923457	1.72061004285379	0.0853216098420155	0.129337070989926
GY2U007504	457.902810362204	0.417519450833628	0.210012503491345	1.98806949059029	0.0468040050608899	0.0769039854920971
GY2U007505	168.279039867763	-0.302420324323228	0.231347612514268	-1.30721177986903	0.191140795890355	0.260924212082453
GY2U007506	497.256192938414	-1.45751779539736	0.23878161701942	-6.10397824418293	1.03460375072611e-09	6.26588038177204e-09
GY2U007507	3307.65507514892	-1.04284265279547	0.130941263923501	-7.96420182261819	1.66293654252876e-15	1.87437304484271e-14
GY2U007508	325.696106238664	-0.512235649674017	0.183537543041367	-2.79090392726117	0.00525610710730586	0.0110280309656815
GY2U007509	1384.76387996328	-0.631823791822129	0.166223703962141	-3.8010450781799	0.000144087083306918	0.000413989505207872
GY2U007510	617.853486172975	0.746349926409285	0.248617142182529	3.00200509046689	0.00268207690734232	0.00600901005191238
GY2U007511	1884.02411840429	0.634953579388259	0.0997116463770699	6.36789785806079	1.91636460275746e-10	1.27810136786073e-09
GY2U007512	102.386584571099	-0.259053440963261	0.344181064568901	-0.752666162177558	0.451650548578685	0.536725831624323
GY2U007513	436.051840636232	-0.285874565895916	0.372896463497639	-0.766632547851251	0.443300018177851	0.528737960087337
GY2U007514	1076.42283375102	-0.0571244498242442	0.110694241650578	-0.516056201049423	0.6058151572512	0.681680457399819
GY2U007515	612.296883635924	-0.816535847288002	0.211380728935553	-3.86286797003596	0.000112063581692268	0.00032950974761755
GY2U007516	593.52515346731	-0.20733261811681	0.277638871983992	-0.746770856095266	0.455201890530746	0.540009550318952
GY2U007517	155.7978177514	0.0765150071406827	0.18183580946489	0.420791742648782	0.673907161840653	0.743125098357299
GY2U007520	457.666694657418	0.353414389296738	0.122942912424243	2.87462190644387	0.00404511578644602	0.00869091422998884
GY2U007521	181.104789863737	5.10202439706079	0.901615649771186	5.65875758518122	1.52472740832348e-08	8.04209251054873e-08
GY2U007522	747.106123481911	3.57030662403665	1.16395616652693	3.06738924257767	0.00215937467583175	0.00495036921703904
GY2U007523	1554.67896827203	-0.193507960382839	0.098727288420512	-1.96002506985328	0.0499928601566304	0.0814465302706889
GY2U007524	1003.74478094816	3.28388231973779	0.607410591264729	5.40636328533588	6.43172785215735e-08	3.11282377534338e-07
GY2U007525	465.833475791854	0.371988259246521	0.171131259962765	2.17370139930868	0.029727567513037	0.05165508422168
GY2U007527	235.850795388797	2.83392851943261	0.830403012234343	3.41271464298695	0.000643192530800524	0.00164497341998461
GY2U007528	1917.24066628358	0.310283435167518	0.434822176445067	0.713586960316218	0.475482623082978	0.559867226309008
GY2U007529	95.312857722242	3.51681459866978	0.820122681724149	4.28815673196156	1.80161954799616e-05	6.0622154937662e-05
GY2U007530	282.832219757384	-1.46663039014326	0.190857540766861	-7.68442464599707	1.53686102622969e-14	1.58059428354291e-13
GY2U007531	615.816880171925	-0.071579044313145	0.127021739319763	-0.56351806152609	0.573082164736781	0.651707577656719
GY2U007532	349.382059582642	0.658867118172078	0.171244596918258	3.84752062271829	0.000119319236114647	0.000348890540712562
GY2U007533	919.964035823966	0.666415920315749	0.110414679736736	6.0355735478715	1.58399063171741e-09	9.39241738249173e-09
GY2U007534	863.23556748045	-0.378796165988412	0.224351458239468	-1.68840518782852	0.0913334752989501	0.137469892765761
GY2U007535	2997.44414459604	-0.197375129643798	0.0876565468493657	-2.25168725826013	0.0243420424291501	0.0431710366077328
GY2U007536	303.716519596243	0.219508967744571	0.192772663788903	1.13869344039851	0.254831039644263	0.334172117650288
GY2U007537	560.05060242916	-0.0348158385590218	0.217121375321242	-0.160351962157157	0.872603828512984	0.904678517755695
GY2U007538	1066.78791612995	0.379567206210925	0.122675755626943	3.09406862237056	0.00197431815008344	0.00456481173939261
GY2U007540	203.409287814493	6.61477742953648	2.58905596563276	2.55489935997573	0.0106218504031947	0.0206335020235707
GY2U007541	3560.57782067476	-1.74512655261301	0.131552109616809	-13.2656675571094	3.66145719869548e-40	2.09524541107401e-38
GY2U007542	456.398823561377	0.0695126677601644	0.197033068627564	0.352796960654147	0.724240662501421	0.785100218481381
GY2U007543	375.161598836497	-0.20268539605879	0.110601002090268	-1.83258191361926	0.0668647698647871	0.104627835334435
GY2U007544	2789.38510751956	-0.500653704976947	0.14536012326782	-3.44423005238179	0.000572688194141325	0.00147992112001726
GY2U007545	72.6416465172889	-0.314236384994187	0.340790211806912	-0.922081603600253	0.356486011936782	0.442761826582213
GY2U007546	48.1883992777148	0.284026973077401	0.354136377363163	0.802027103773454	0.422537280084874	0.508560103704514
GY2U007547	234.321710317297	-0.494515735897012	0.252612371250871	-1.95760695902698	0.0502761501581549	0.0818707027475098
GY2U007548	250.725234070845	-1.76819727479899	0.336467545846485	-5.25517927843697	1.47880347102988e-07	6.77683705640849e-07
GY2U007549	3129.64148464958	0.484621332661632	0.136102532438051	3.56070768104343	0.000369856649498043	0.000989212723794723
GY2U007551	708.44151098893	-0.171105620233489	0.144802684610095	-1.18164674014311	0.237345899366519	0.31426681157593
GY2U007552	611.245946281782	-0.239392192138019	0.103661354698995	-2.30936777580372	0.020923181606159	0.0378482760280003
GY2U007553	671.743633153049	-2.91216281574455	0.216786222353659	-13.4333390015613	3.85624026772951e-41	2.31639509580895e-39
GY2U007554	1391.03897677552	-0.197103516350524	0.096200682300087	-2.04887856965174	0.0404739903759869	0.0676422937538959
GY2U007555	461.079954944541	-0.301476989392904	0.110552593886028	-2.72700059578615	0.00639129236831155	0.0131236496772668
GY2U007556	678.235421903358	-0.0455104274522766	0.16999759043145	-0.267712191312666	0.788920864940899	0.838865649613174
GY2U007557	1144.02272709328	-0.290167384081307	0.12110649586057	-2.39596878779629	0.0165765018106303	0.0307041045053422
GY2U007558	65.1686244409936	-0.762962524995938	0.355778871925341	-2.14448519909873	0.0319940301112501	0.0550893445468473
GY2U007559	183.496210006278	0.169216047993135	0.245480151958547	0.689326801548134	0.490617635465774	0.574467947508259
GY2U007560	123.282171766629	-0.726837561923919	0.285576544775202	-2.54515847054619	0.0109228155231275	0.0211697729428917
GY2U007561	414.655514812336	-0.485901444540846	0.20300798388673	-2.39350903958516	0.0166880701016696	0.0308979366997002
GY2U007562	108.988857740597	0.626223900069911	0.272749421718442	2.29596783789467	0.0216777203842777	0.0390076617356273
GY2U007563	757.741165816504	-0.554367590665743	0.154109085419859	-3.59724145500837	0.000321609912356862	0.000869096155576618
GY2U007564	1182.80391510707	-0.0391423187340168	0.114991341667281	-0.340393617175738	0.733560124781431	0.792651604905143
GY2U007565	683.29986346509	-0.974347491968935	0.142683319273536	-6.82874141791608	8.56628185938078e-12	6.67870726276788e-11
GY2U007566	1203.88621729623	-0.624961504335849	0.161362042858285	-3.87303911914846	0.00010748656692924	0.000316886586188022
GY2U007567	328.668949429029	4.35097725500221	0.793057122374536	5.48633526167031	4.10357749155151e-08	2.0391113981119e-07
GY2U007568	1298.20081130286	-0.740882937464282	0.0729385746997545	-10.1576283950442	3.06439716593825e-24	7.01432653854634e-23
GY2U007569	877.567620798006	4.35115379098821	0.283798465739094	15.3318439536188	4.68495956651503e-53	4.62128553041764e-51
GY2U007570	810.373846511496	0.529895004879473	0.219093814019931	2.4185758381625	0.0155813972117809	0.029056848320361
GY2U007571	2944.76655984779	-3.00443434166182	0.355769836004125	-8.44488216147415	3.04352307929598e-17	4.03108761556012e-16
GY2U007572	2540.39320526496	0.645716900117922	0.0956501634119619	6.75081857766246	1.47013335358078e-11	1.11313659435247e-10
GY2U007574	11792.2642169748	-0.0773575998569886	0.128917598659714	-0.600054613654253	0.548469838869992	0.629167382041366
GY2U007576	336.117053756856	-0.381208503660907	0.131875793147297	-2.89066321091332	0.00384429856243557	0.00830584709735163
GY2U007577	485.468166191409	-0.535229602674252	0.14095777376488	-3.79709176995819	0.000146403600808982	0.000420307105458041
GY2U007578	1030.00360112259	0.227228310104276	0.170847745352476	1.33000473395468	0.18351671156478	0.252271894693377
GY2U007579	1646.77972968515	-0.0411176134663763	0.11215463671735	-0.366615368475582	0.713905942901717	0.776347710108859
GY2U007580	106.024759425201	2.63039622375274	0.47750453998967	5.50863081597013	3.61635446477104e-08	1.81296627281629e-07
GY2U007581	89.5359036678275	5.96322417085214	0.89519819594259	6.66134516119441	2.71332564152746e-11	1.97971867608628e-10
GY2U007582	12.1896774987804	6.34993342117528	1.43451196209401	4.4265461627145	9.57538979481801e-06	3.36865043146169e-05
GY2U007583	1198.70496838629	0.369785163421779	0.107549935747426	3.43826484741185	0.000585454781722352	0.0015098526177771
GY2U007584	14281.7453180073	0.459483506311797	0.759797643087114	0.604744579681613	0.54534872244852	0.626070981577845
GY2U007585	515.850259620617	-2.68697739553885	0.162219330144862	-16.5638545858831	1.27178937150072e-61	1.7739474561542e-59
GY2U007586	848.525610974077	0.329269300390968	0.205139759657178	1.60509742695043	0.108472365475884	0.15948823299073
GY2U007587	77.8946777677476	2.73950748787279	0.526788753313384	5.20039099286364	1.98869726925029e-07	8.93013104758418e-07
GY2U007588	871.69453909976	0.529381343521903	0.192436004416615	2.75094749096857	0.00594231676654078	0.0122779913840781
GY2U007591	362.068508179237	-0.107472597866853	0.157661558433459	-0.681666469206011	0.495449874373402	0.578794722691608
GY2U007592	405.069617383007	-0.670043972285602	0.338426029781371	-1.97988308617532	0.0477166673756671	0.0781948948439799
GY2U007593	420.252977928148	-1.95312355799224	1.19866338112922	-1.62941789057765	0.103224583988317	0.152918330777249
GY2U007594	781.090934643515	-0.591961979806056	0.166960284152859	-3.54552570876131	0.000391830763621147	0.00104445303877157
GY2U007595	4163.31250250777	-1.80325797594233	0.209864997234137	-8.59246658427044	8.51219273686322e-18	1.18177829800899e-16
GY2U007596	313.274108761105	-0.525345178413815	0.138717529767287	-3.78715782565574	0.000152380317154606	0.000436133084719195
GY2U007597	2485.94911165822	0.671382989562225	0.141305406755501	4.75129016629853	2.02122837187472e-06	7.8982296676409e-06
GY2U007598	125.414908231883	-0.380997513671994	0.553632942690791	-0.688177101276259	0.491341262090282	0.575051254890848
GY2U007599	124.587744932816	4.69088997817337	0.317493924677222	14.7747393369569	2.13180355435933e-49	1.78691176805312e-47
GY2U007601	775.365016738673	-0.236316035959709	0.185112916016954	-1.27660479368207	0.201741808630053	0.273285148048632
GY2U007602	3885.45358137166	-3.08963232587767	0.436979551788972	-7.07042769673975	1.54456897127006e-12	1.29772867826145e-11
GY2U007603	2379.4875031424	-0.000830431611768038	0.0965267360468226	-0.00860312537000337	0.993135783767143	0.996606788816833
GY2U007604	21.9166608054461	2.93051988602172	1.02046116921963	2.87176031231326	0.00408192439272691	0.00875945650333488
GY2U007606	244.470693998706	-1.44389559039072	0.158654957093903	-9.10085393383661	8.96243486453993e-20	1.46803038597703e-18
GY2U007607	482.292685932274	-0.195570947947522	0.176540409443475	-1.107797067901	0.267949466678907	0.348584215832498
GY2U007608	275.536348158479	-0.475734987724002	0.289657417293213	-1.6424056810616	0.100505958369412	0.149461384368439
GY2U007609	83.6317650529325	2.30401281002558	0.494773791055109	4.65669938804207	3.21319082627138e-06	1.21671917311239e-05
GY2U007610	81.6607060620305	5.93487267984327	0.571720751622975	10.3807193686701	3.03479716349578e-25	7.48387687252123e-24
GY2U007611	1147.75562786313	0.517472365872699	0.124729303464645	4.14876337395227	3.342761134761e-05	0.00010736041967984
GY2U007612	5.2302036339475	6.64154648044356	2.07879304265864	3.19490509355826	0.00139876829901334	0.00333961075295323
GY2U007613	518.99699178705	-0.355285720377409	0.165250069713225	-2.14998832372035	0.0315561383884652	0.0543983098182541
GY2U007614	39.6276472779638	2.25246707176899	1.11869216321933	2.01348248054848	0.0440638962248028	0.072884639910842
GY2U007616	1238.32911210521	-0.558879470126356	0.150777042008632	-3.70666158906579	0.000210009261705724	0.000587144591057625
GY2U007618	2679.11446960603	-0.730534660825059	0.0985057788284737	-7.41616044777562	1.20564430602313e-13	1.1449773106243e-12
GY2U007619	373.480365179828	0.125113192706961	0.153661241457705	0.814214381714454	0.415522147954898	0.501914117436662
GY2U007620	870.13904806459	0.227257062577963	0.154113445359185	1.47460892882062	0.140317713007031	0.199890883908684
GY2U007621	578.120692881183	1.59980566762543	0.583068985662867	2.74376738767313	0.00607385601988998	0.0125260066803247
GY2U007622	548.6266571192	1.58738374558796	0.618736431594069	2.56552493845939	0.0103019815457741	0.0200732924280532
GY2U007623	9.38894655181318	5.51038230440125	1.52503802687696	3.61327534611426	0.000302353327932603	0.000821146382249573
GY2U007624	57.8973621607865	3.824901993969	1.04850459576537	3.64795920725265	0.000264331593033766	0.000725834552756821
GY2U007625	280.738633957131	1.35794534622421	0.411429761600537	3.30055205763811	0.000964948101577278	0.00238287460657825
GY2U007626	23.7391114054145	5.71967924784918	1.49990448059594	3.81336233196439	0.000137088902496326	0.000396113491692734
GY2U007627	48.021993408353	3.3769045384798	3.99086565398341	0.846158410546645	0.397464379472129	0.484324940697201
GY2U007628	57.5285623134905	3.82697589687023	3.90147918813507	0.980903834758004	0.32664016625588	0.411852650305966
GY2U007629	553.399609024306	-0.773910032825792	0.135517372001004	-5.71078099728836	1.1245888697193e-08	6.02231844030245e-08
GY2U007630	9159.68571680261	-0.179891127678204	0.195534506656542	-0.919996837152556	0.357574412048568	0.443835758670407
GY2U007631	10693.3071885335	-1.91064118912634	0.227632549161188	-8.39353245468165	4.71749358516531e-17	6.13445961176559e-16
GY2U007632	597.688718535373	-0.522420709636551	0.140072079732207	-3.72965626436994	0.00019174116428666	0.000539279575799311
GY2U007633	623.250897587684	0.0787648649137427	0.343579854573191	0.229247622831634	0.818676460322471	0.862797327347701
GY2U007634	1667.50763802413	-1.62432415039013	0.149014748042849	-10.9004254392528	1.1471962877763e-27	3.31424636277639e-26
GY2U007638	655.505807752486	-0.266408290789809	0.128895599199281	-2.06685327074607	0.0387479820867803	0.0651663971531062
GY2U007639	1568.65920560394	-0.998012248842654	0.136313946213238	-7.32142437782152	2.45352575634699e-13	2.24642301814457e-12
GY2U007640	184.684301358154	-0.0559133226329763	0.270760648196233	-0.206504612119458	0.836396762433789	0.876642321384407
GY2U007641	562.371747812619	0.65262395216939	0.131948490307812	4.94605092219652	7.57341553132013e-07	3.13216958295552e-06
GY2U007642	887.880209454798	-0.374079148586427	0.37215976341962	-1.00515742257887	0.314821053459445	0.39923397176397
GY2U007643	126.91420032752	-0.390626225980883	0.240948820712803	-1.62119999104078	0.104974754705427	0.155112080651386
GY2U007644	127.857745890436	2.80876678733439	0.316925273683824	8.86255221833938	7.82031626213303e-19	1.18828873654573e-17
GY2U007645	80.8181296752676	1.09817502716606	0.299403631705791	3.66787477128929	0.000244574912230035	0.000676578940649992
GY2U007646	843.485066507014	0.31879265703879	0.327143506527124	0.974473436514193	0.329821522217106	0.415217122013704
GY2U007647	337.532540041265	-0.143728919449537	0.334483083840649	-0.429704599106157	0.667410537481128	0.737418635818309
GY2U007648	150.744263386435	-1.98371066494049	0.302693677656956	-6.55352526784072	5.61944193315533e-11	3.95933371249232e-10
GY2U007649	114.412240349381	-1.79271418141978	0.305934318264168	-5.8598008604965	4.63422564932321e-09	2.59208849445541e-08
GY2U007650	145.788876281493	-0.187067471402503	0.447013893026372	-0.418482455066484	0.67559441167751	0.744433908911329
GY2U007651	199.196001552097	1.60505821948901	0.541006716735582	2.96679906152345	0.00300917551220225	0.00665417631841206
GY2U007652	498.598796676901	0.177530794061538	0.147885716932812	1.20045936648631	0.22996098448112	0.305849479806758
GY2U007653	413.623624807971	0.648955145322267	0.143505171885939	4.52217252377546	6.12081381943257e-06	2.21440749609218e-05
GY2U007654	16608.3374459305	-0.617340516444035	0.730668772727085	-0.844897906530104	0.398167843419787	0.484884296870396
GY2U007655	507.491962332061	0.914708407897605	0.209395882081047	4.36832089918351	1.25205433214409e-05	4.32466203252092e-05
GY2U007656	32.6981007408879	1.14515126227077	0.639308212354022	1.79123502583232	0.0732555877231899	0.113287593175386
GY2U007657	1236.31608743639	-0.538996974693589	0.191184319294554	-2.81925304691525	0.00481355543849987	0.010183815475646
GY2U007658	630.103554229612	-0.583856361658002	0.155790554422962	-3.74770064732466	0.000178463063430796	0.000504621471329203
GY2U007659	324.690377521464	-0.578065488263104	0.224954214442802	-2.56970286017951	0.0101785778139648	0.0198631903257764
GY2U007660	1834.17221764974	0.655347601822334	0.117326207329456	5.58568811469459	2.32776662889569e-08	1.19838366183113e-07
GY2U007661	171.665627907879	0.235256334433848	0.457916253649246	0.513754059959728	0.607423950618712	0.683116569763035
GY2U007662	667.427583301366	-0.22051313491423	0.133701709619774	-1.64929181190976	0.0990878663181936	0.14754653297371
GY2U007663	56.5455894297203	1.88441299481512	0.420510665847042	4.48124898572861	7.42074762220996e-06	2.65990821214488e-05
GY2U007664	27.6056935054648	-0.452408242357694	0.536349805949691	-0.843494744174717	0.39895180396922	0.485673360702744
GY2U007665	1087.53343062119	0.623657151512963	0.108255764356131	5.76096021511893	8.36367543901105e-09	4.54704815128207e-08
GY2U007666	1054.70735601292	-0.27943768629908	0.150752775970821	-1.85361552714072	0.0637941845877527	0.100456991676639
GY2U007667	489.994161634621	-0.00748906086204304	0.154248774480543	-0.0485518337974717	0.961276455721401	0.972030334609947
GY2U007668	371.966964407299	1.07991914742049	0.216153217692363	4.99608175603228	5.85068647311665e-07	2.4543739730034e-06
GY2U007669	76.6367525429663	-1.8175189890139	0.43539085911699	-4.17445371430163	2.98701938463226e-05	9.66477783494462e-05
GY2U007670	411.340899873759	-0.21807697009814	0.178623969566125	-1.22087181595978	0.222134557133622	0.296788923375266
GY2U007671	254.544693524567	0.21402004852245	0.215793027530855	0.991783891126179	0.321302957412167	0.406201334322165
GY2U007672	277.973051124756	-0.0513331958185704	0.126396216504223	-0.406129212078553	0.684647662846165	0.751903756686685
GY2U007673	355.327386317496	2.43370577923415	0.319245661109985	7.62330103648834	2.47269307433766e-14	2.49985629384058e-13
GY2U007674	1613.52414735467	-0.350992715591669	0.14594931792478	-2.40489452491012	0.0161771340973332	0.0300454126884205
GY2U007675	969.973833884162	-1.40014612367843	0.207831989236773	-6.73691345023555	1.6178648230663e-11	1.21622562320108e-10
GY2U007676	2111.41267906034	0.894012609560817	0.195489672721283	4.57319610348646	4.80340176957663e-06	1.76678894095635e-05
GY2U007677	291.790265331899	-0.613755924179315	0.175032760562367	-3.50652027773181	0.000454006842440432	0.00119537504275645
GY2U007678	816.03780474638	0.250939675746351	0.0865759146749154	2.89849292021466	0.00374960774147914	0.00811854191321472
GY2U007679	1464.48439398261	1.05776177751459	0.109023047652434	9.70218499932908	2.95109927401814e-22	5.82842106618583e-21
GY2U007680	315.067452554513	-0.480877816877218	0.324020531656833	-1.48409674664231	0.137783256199519	0.196798580494897
GY2U007681	152.177359601717	0.323185018413436	0.475840705123611	0.679187414892304	0.497019120391008	0.580288999180032
GY2U007682	1674.83856071158	5.79494301819614	0.419114054175542	13.826649238942	1.76031214439412e-43	1.16402270466713e-41
GY2U007683	240.256273518746	4.61465718131572	0.632310878126297	7.29808285916282	2.91896870313841e-13	2.64544503684432e-12
GY2U007684	287.510603382548	2.553091813296	0.800680413206374	3.18865276480536	0.00142937461888456	0.00340676204052396
GY2U007685	214.687972070863	-0.243673028170928	0.18624693363472	-1.30833310066106	0.190760352703291	0.260564251944347
GY2U007686	123.61123414096	-0.139342417039236	0.53981375110882	-0.258130543642164	0.796306159723449	0.845032851897353
GY2U007687	3273.30758861081	-0.872618370272821	0.138438864696321	-6.30327597807879	2.91419311100423e-10	1.89544640451255e-09
GY2U007688	443.508195545666	0.0863576408864238	0.124492297969437	0.693678583293761	0.487883799860592	0.571866948707393
GY2U007691	346.329468865278	0.360363789660553	0.209937722791306	1.71652709607974	0.0860656130119651	0.130365271461409
GY2U007692	414.340363488348	0.0285539351663981	0.141319486704463	0.202052355497951	0.839875794384506	0.879377341833273
GY2U007693	63.1691709879374	4.44182454409334	0.438623801618936	10.1267293924744	4.20478902209065e-24	9.50282318992486e-23
GY2U007694	674.303589192098	-1.02673232139112	0.666498903826933	-1.54048613657995	0.123441899516051	0.178600621876788
GY2U007695	549.333826148218	-0.565763344381426	0.0869698338733998	-6.50528256964359	7.75474732477602e-11	5.39568428435507e-10
GY2U007696	1013.5229675579	-0.769564712743478	0.12788364151603	-6.01769470763012	1.76918451768478e-09	1.04316447750146e-08
GY2U007697	229.609946462957	-0.551231291588598	0.166714704562715	-3.3064347445203	0.000944913567169043	0.00233760382821617
GY2U007698	681.774155250967	-0.63613327285431	0.219956557779299	-2.89208596132241	0.00382693223798584	0.00827292022968872
GY2U007699	1092.95907250983	-0.590411455302729	0.216175448377407	-2.73116794591756	0.00631103019144457	0.0129722695185415
GY2U007700	754.284166691604	1.5664271095547	0.156809093003415	9.98938951531713	1.69623158083268e-23	3.68424801024169e-22
GY2U007701	582.183753891228	-0.632647732483738	0.208167442792039	-3.03912909722275	0.00237263158403783	0.00538327161029501
GY2U007702	9938.72939211786	0.520695430210862	0.118349421468212	4.39964491377525	1.08428151157462e-05	3.77731943563967e-05
GY2U007703	286.563212526783	-0.104411456939469	0.206740288301716	-0.50503681598379	0.613532978005816	0.68862876653774
GY2U007704	470.524938063264	1.06564727841728	0.204525260672894	5.21034553341367	1.88489254858437e-07	8.50464280071401e-07
GY2U007705	3410.98186311927	0.982307465110163	0.162084552952003	6.0604631793694	1.35730120963557e-09	8.11562484823628e-09
GY2U007706	831.415681948204	-0.745100645713636	0.155093399589966	-4.80420603122715	1.55366782817752e-06	6.16837567362274e-06
GY2U007707	624.318872466787	-0.0040594516741046	0.0955423216024208	-0.0424885182400857	0.966109264603111	0.975893341455386
GY2U007708	60.8206587081593	2.11849969192529	0.529087032696004	4.0040665542875	6.22628355974024e-05	0.000191167784480829
GY2U007709	149.394342643404	0.0609687030742792	0.272001082343001	0.22414875172223	0.82264155903136	0.865902747019567
GY2U007710	125.477344715178	-0.628038570664961	0.343220913080188	-1.82983771305984	0.0672742096189052	0.105194757272371
GY2U007711	2406.63933423597	-0.2655858656871	0.105600987554764	-2.51499414765764	0.0119034359703508	0.0228520371843702
GY2U007712	5793.85533490942	-0.123024373904713	0.163591071494311	-0.752023767440088	0.452036765868272	0.53704181646341
GY2U007713	1000.89036958201	-2.96545824270555	0.117556119535879	-25.2258942742702	2.08301077355703e-140	1.48760297404349e-137
GY2U007714	957.301372312508	-0.920426057218964	0.267898989859007	-3.43572052176598	0.000590980278338932	0.0015234423750308
GY2U007715	8.51897574795729	-0.514451190996463	1.31784532398961	-0.390372968383745	0.696260773518056	0.761484122072755
GY2U007716	20511.9685841272	-0.601160030260295	0.748391526333204	-0.803269423968121	0.421819026605787	0.507901058876431
GY2U007717	97.1355294940006	-1.44218026776554	1.01968024778957	-1.41434559597663	0.157260455461865	0.220907015878532
GY2U007718	237.82859947436	-2.80709081345677	0.288360212202301	-9.73466759515155	2.14517888534483e-22	4.27933227027336e-21
GY2U007719	34.5967403649225	0.0516392643319757	0.581969889050045	0.0887318490244693	0.929295020497729	0.948536584423493
GY2U007720	32.6238670299092	-2.10050837627659	0.857480713131105	-2.44962754743083	0.0143004051615167	0.0269210706193292
GY2U007721	168.05991596937	-0.366493301312634	0.250436976954838	-1.4634152902218	0.143353777307396	0.203647226292668
GY2U007722	1536.81440113241	0.262285372998799	0.10809299302283	2.42647895727527	0.0152461344438125	0.0284911538999192
GY2U007723	132.431020697838	-0.5391344677215	0.211875276411758	-2.54458413861251	0.0109407950057784	0.0211916856617384
GY2U007725	126.254282582081	0.117871446412658	0.316012725185942	0.372995885983079	0.709151505888083	0.772259285521552
GY2U007726	2317.92945275271	-0.299345300312486	0.105184689017983	-2.84590184281773	0.00442858435963528	0.00943306432318399
GY2U007727	251.243837053517	2.72939318346844	0.705867652108389	3.86672087227101	0.000110308559890798	0.000324670133249309
GY2U007728	143.010151872938	-0.379689509580541	0.246340662219046	-1.54131886372426	0.123239200041696	0.178379625256948
GY2U007729	1872.10954256958	-0.714252322869955	0.142029359989515	-5.0289061566051	4.93285720655275e-07	2.09444072689162e-06
GY2U007730	561.143568998355	-0.130084528077656	0.115960192825099	-1.12180330946725	0.261946078791099	0.341870269790663
GY2U007731	2589.09729155153	-0.424076797257629	0.194371953219156	-2.18177977961398	0.0291257896008419	0.0506982399857104
GY2U007732	403.985898598312	-0.110400775701884	0.117484398625243	-0.939705841743683	0.347368467835214	0.433113143605249
GY2U007733	28.1965154182847	1.6548497355916	4.01637343159424	0.412025864570749	0.680320465620063	0.748163941680357
GY2U007734	659.050736175241	-0.04023120534745	0.195517819607555	-0.20576746113578	0.836972559525102	0.876957262340178
GY2U007735	195.424206420542	-0.738164837108996	0.231827152311093	-3.18411726042529	0.00145196181820452	0.0034541407464655
GY2U007736	296.185076780778	0.61701802506969	0.209975660679025	2.93852165091116	0.00329781623342219	0.00722976559817286
GY2U007737	268.257993696362	0.0266976131123571	0.198005510145773	0.134832677599235	0.89274416875632	0.919981377453722
GY2U007738	835.302188113314	3.81572140410907	0.314487124833435	12.1331561860602	7.04796708008248e-34	2.86638734049642e-32
GY2U007739	1037.39311983902	1.9526727618204	0.489448555868472	3.98953626159056	6.62025984300506e-05	0.000202359389209061
GY2U007740	13.0719195965996	-2.24875574400869	0.815335476090596	-2.75807420375122	0.0058142997815434	0.0120469430543897
GY2U007741	420.775564434631	-1.0351768109971	0.133038957861699	-7.7810051103468	7.19505885566502e-15	7.65101732037185e-14
GY2U007742	24.5447669443481	-6.09752729778868	1.10195143310525	-5.53339023354787	3.14099579398783e-08	1.59225834485686e-07
GY2U007743	1818.6193034177	-0.120391786193542	0.124322140661104	-0.968385724001678	0.332851766516493	0.418590930434984
GY2U007744	34.9250199431532	1.0563146273654	0.543955207521033	1.94191472525715	0.0521474244652445	0.0844787330008598
GY2U007745	5.55266882148544	-1.44683677408471	1.15296536542436	-1.25488311919256	0.209521192872618	0.282281269057329
GY2U007746	40.5319743440676	0.625642472230655	0.462478249411228	1.35280410057586	0.176118222415579	0.243639760034692
GY2U007747	278.41089753283	-0.310029973618445	0.141514846158948	-2.19079469068724	0.028466653011537	0.0496719725242359
GY2U007748	128.573156272115	2.17366966844241	0.521913865191824	4.16480537002691	3.11618284430599e-05	0.000100480997836805
GY2U007749	7244.20648376087	0.174906221502139	0.0896139630726201	1.95177420465604	0.0509650181275452	0.0828187342904516
GY2U007750	1774.9248771177	0.200162637148501	0.155922142650051	1.28373452125875	0.199234861198901	0.270504883030052
GY2U007751	1193.35753906189	-0.600564864985313	0.31500221157742	-1.90654174133539	0.0565799554643794	0.0905908460999937
GY2U007752	200.792671391488	4.25776943570875	0.486677686313006	8.74864320976979	2.15933209724011e-18	3.16265096506356e-17
GY2U007753	224.557577514639	1.80976892367212	0.39797067937795	4.54749311306272	5.42886962590544e-06	1.97931464776222e-05
GY2U007754	515.482268132708	-0.486890567463941	0.141250696525151	-3.44699586934245	0.000566857248965364	0.00146697627526129
GY2U007755	2231.10825864203	0.370758587735832	0.130583261179283	2.83925048576328	0.00452196445912452	0.00961934391197535
GY2U007756	461.862387685097	4.04616341404035	0.632509589293337	6.39699932227252	1.5846003036099e-10	1.06559148100381e-09
GY2U007757	319.802088564458	0.0164598444762734	0.235665264756794	0.0698441685636614	0.944317691562969	0.959363153816163
GY2U007758	1745.19005480572	-0.610930911252773	0.181987492525487	-3.3569939492804	0.00078794836956826	0.00197695758716578
GY2U007759	1123.67044519032	-0.527021541429853	0.148441561566109	-3.55036376517194	0.000384699186739237	0.00102636271369431
GY2U007760	566.974590765807	6.51591436146723	0.608920454136898	10.7007644712856	1.00941962421636e-26	2.71827722032562e-25
GY2U007761	779.205695363649	-0.124189031978095	0.10713614590173	-1.15917024019145	0.246386799413058	0.324600790785178
GY2U007762	222.017622389356	0.886541192808542	0.226310936927575	3.91735903197757	8.95243653903922e-05	0.00026768849768549
GY2U007763	693.644784188649	-2.15616767163413	0.471838672403015	-4.56971375545171	4.88390811144456e-06	1.79381393585129e-05
GY2U007764	257.794786353036	-0.737362219095302	0.173970119583991	-4.23844175573673	2.25076557364521e-05	7.43756589891942e-05
GY2U007765	220.006648002218	-1.29394329397255	0.21961736628373	-5.89180771934434	3.819935127103e-09	2.16031427808987e-08
GY2U007766	550.6780638439	0.484391304707264	0.166004821052666	2.91793516378412	0.00352357607069484	0.00766726717442848
GY2U007767	849.213788303937	-0.0395763267604631	0.13180669048985	-0.300260378387324	0.763978553092542	0.81822242587278
GY2U007768	4270.80894407003	-0.38445817915927	0.393012391194981	-0.978234243430083	0.327958483731883	0.413252224472372
GY2U007769	286.083447144397	-0.362458784196509	0.112600348772599	-3.21898456041649	0.00128645411780493	0.00309676102950713
GY2U007770	2024.54297572494	3.83161284027768	0.761576667955796	5.0311583869322	4.87525170427872e-07	2.0719529618708e-06
GY2U007771	449.15984399153	2.55091797420908	0.240168460282166	10.6213695637308	2.37057265575783e-26	6.17871594100735e-25
GY2U007772	156.370010275287	0.333342232531291	0.254459871355678	1.30999921816888	0.190196100079018	0.260072081704127
GY2U007773	12.2576899374126	-0.0476573913109872	0.69436154667344	-0.0686348366197769	0.945280288626187	0.96001332611672
GY2U007774	377.09893687855	-0.106203456801591	0.339589540169676	-0.31274065964613	0.75447770200719	0.810405853000696
GY2U007775	631.807611786515	-0.91285556241109	0.156631988876938	-5.8280276523099	5.60862868236723e-09	3.11176061202562e-08
GY2U007776	84.4784992753924	-0.801619807081785	0.33104169179059	-2.42150710004489	0.0154562991009776	0.0288493548176405
GY2U007777	317.3119038904	-1.13858546485536	0.269560051017869	-4.2238657418116	2.401471436668e-05	7.90047374797687e-05
GY2U007778	149.932346855676	0.769869495643463	0.222446477772654	3.46092014291316	0.000538332477492487	0.00139847747906219
GY2U007779	79.5982858338847	-2.70907996041523	0.562682164536388	-4.81458295847592	1.47507616724742e-06	5.87463972563807e-06
GY2U007780	89.9994351457157	2.60328050325285	0.437860682338717	5.94545390407769	2.75691826765014e-09	1.59082869168547e-08
GY2U007781	620.590377760064	2.53236094695015	0.242385742288826	10.4476481291239	1.50203801151246e-25	3.77178434002018e-24
GY2U007782	47.8062306446651	-0.162878494709474	0.546733345482401	-0.297912128563807	0.765770230785211	0.819474380813012
GY2U007784	296.767656660226	5.72643663175906	0.769563469591528	7.44114924633644	9.98130999717133e-14	9.57583603919919e-13
GY2U007785	129.04604296993	-3.43165105863495	0.501000841748636	-6.84959140319507	7.40612165582121e-12	5.81225916672668e-11
GY2U007786	18.367895471411	3.28374680928334	0.916723290237897	3.5820479792012	0.000340911160362905	0.000917489878974874
GY2U007787	60.7734778591466	-0.437881608036811	0.314867014359537	-1.3906874587276	0.164320222261929	0.229381900722561
GY2U007788	213.495798157766	0.266364406251877	0.183825592147303	1.449006110305	0.147335876187081	0.208599300467592
GY2U007789	999.402372879053	-0.303103108733806	0.13793535450371	-2.19742871451898	0.0279898423998118	0.048897323503546
GY2U007791	522.838193385784	0.328944117350667	0.179898026394824	1.82850320230157	0.0674740655115917	0.105433394507611
GY2U007792	591.29299955654	0.0801079748830643	0.14422284442557	0.55544581166825	0.578589764974229	0.656841207086532
GY2U007793	246.875906614547	-0.75378325186725	0.180895382341321	-4.16695684605692	3.08692906724562e-05	9.96276781753495e-05
GY2U007794	544.874035364464	-0.0287503781962863	0.126779738190525	-0.226774235430903	0.820599298942628	0.86431360293326
GY2U007797	61.9472525122322	-0.533969309420245	0.380556330297537	-1.40312817553912	0.160578620625721	0.224666616460435
GY2U007798	39.5172965325161	1.72685323635488	0.867516429905848	1.99057121781808	0.0465280471530753	0.0765209795385967
GY2U007799	792.485727143888	0.388710120171014	0.100160978168377	3.88085387422601	0.000104090370246503	0.000307737948398916
GY2U007800	148.808501298834	-0.170810423432655	0.204527330179158	-0.835147181958674	0.403634844082182	0.490227663822774
GY2U007801	128.759619890888	-0.836018912131596	0.353967431652185	-2.36185263776777	0.0181838687001137	0.0333458085221683
GY2U007802	285.770154502323	0.424913765469556	0.143841666439154	2.95403811696867	0.00313645263687614	0.00690824394014146
GY2U007803	2195.00865383482	-0.221523673195206	0.0812746423632695	-2.72561855400202	0.00641811227633997	0.0131711467335372
GY2U007804	118.700787709239	-0.313183605865994	0.251751486633621	-1.24401889360747	0.213492609377504	0.286852577349937
GY2U007805	256.504170720399	-0.0974742556478863	0.183536690862534	-0.531088662380281	0.595357340442355	0.672143666510938
GY2U007806	295.659338524474	3.98243078206924	0.457753492009592	8.69994626274918	3.32041370308046e-18	4.78086018183859e-17
GY2U007807	1861.30861927656	-0.0963132221019922	0.150268568837969	-0.64094056958674	0.521561296126983	0.604123224409702
GY2U007809	438.072590559368	0.32528588873132	0.638615184373157	0.509361344188222	0.610498966528206	0.685956485109792
GY2U007810	1386.89393451773	-0.0866817773030049	0.107870726223472	-0.803570906933816	0.42164483076624	0.507759800924083
GY2U007812	378.557052821554	-0.413295878765809	0.119445512606039	-3.46012060016823	0.000539933509320963	0.00140197394930432
GY2U007813	93.6615022406371	2.66764403004431	0.619205929546951	4.30816938719582	1.64611302386692e-05	5.57362069564194e-05
GY2U007815	1744.15189998951	-0.0587664392881131	0.0721719749557203	-0.814255662591582	0.415498503735056	0.501914117436662
GY2U007816	28.1016790132388	-0.426433720985223	0.484555443377895	-0.880051450897963	0.378831437795263	0.465399882364042
GY2U007817	70.9172828033363	5.7147295304847	0.757745210867961	7.54175605272219	4.6368454653523e-14	4.55620467465053e-13
GY2U007818	2843.34169161393	0.474690975576379	0.256927939952125	1.84756463491215	0.0646653497114078	0.101640562879433
GY2U007819	422.691146828415	-0.26190188394018	0.104621741627845	-2.50332177485445	0.0123033629194544	0.0235299118437776
GY2U007820	3200.97631295802	-0.216497785370657	0.100608876356109	-2.15187559201392	0.0314071541144158	0.0541728653810047
GY2U007821	41.8676106524796	-0.918036298024982	0.567770480155709	-1.61691445771047	0.105896747149103	0.156306260218261
GY2U007822	482.683526939706	-0.380813370474456	0.201955971145721	-1.88562570501904	0.0593454109684292	0.0944453402497177
GY2U007823	84.1673929095632	3.5859401068175	0.647356546069342	5.53935868663231	3.03581296132687e-08	1.54068802193092e-07
GY2U007824	1070.45969434379	0.359766512390268	0.151768913365224	2.37048882022703	0.0177645811765278	0.0326746168046423
GY2U007825	43.139142989943	-0.139883081352056	0.596597660489386	-0.234468035354531	0.814621645692584	0.859741967381652
GY2U007826	1326.37395486972	-0.449203692461556	0.156895905505096	-2.86306829369085	0.00419560120853867	0.0089861161201115
GY2U007827	218.978116525816	-0.509365106371103	0.148823072680726	-3.42262189051733	0.000620202837957448	0.00159119147419058
GY2U007828	68.2969491949681	-0.437670925831829	0.391506142520909	-1.11791585954096	0.263602930862604	0.343655839913905
GY2U007829	120.410568877144	0.40366001251071	0.285884642277701	1.41196816063524	0.157959336332061	0.221627189852465
GY2U007830	19.205031723894	-0.512313115473843	0.855968616529298	-0.598518573672856	0.549493969449587	0.629979151772486
GY2U007831	993.667707332463	-0.876180249962808	0.167411222879009	-5.2337007931424	1.66149330160126e-07	7.55970983863124e-07
GY2U007832	1229.3440434653	0.12680313393806	0.184053664729863	0.688946531568226	0.490856915712513	0.574710431709044
GY2U007833	2760.27926448728	-0.311216366483403	0.0695800590145861	-4.47278100781953	7.7208837726578e-06	2.75752468247714e-05
GY2U007834	551.983002454523	-1.40960949695804	0.181716875366152	-7.75717441826875	8.68424589521024e-15	9.15821182593524e-14
GY2U007835	72.0486358229456	0.111491481880344	0.764719969241034	0.145793867513355	0.884084117191038	0.913662759222551
GY2U007836	314.788604724343	-0.749111717624943	0.215749195232024	-3.47214142244806	0.000516324261757872	0.00134575961597446
GY2U007837	3406.6949480459	-0.887292892949657	0.202244827996161	-4.38722167454635	1.14807764601822e-05	3.98169741492021e-05
GY2U007838	655.203570617641	-0.647340881446659	0.267864096446345	-2.4166765536505	0.0156629282419124	0.0291936445172883
GY2U007839	41.7131349408528	0.64650461967544	0.902912959840911	0.716020977026791	0.473978396256195	0.558464349419792
GY2U007840	688.435031080493	0.69320623447149	0.201145867694456	3.44628623206161	0.000568348023157244	0.00147019495877274
GY2U007841	196.962356612758	-0.620700929110118	0.177793008765345	-3.49114362494047	0.000480957628617034	0.00125964757244074
GY2U007842	256.811939440526	-0.824260058449799	0.235294220273991	-3.5031037204823	0.000459870357314895	0.00120903038720367
GY2U007843	134.307080565127	0.115547762605338	0.349674298795785	0.330443967438453	0.741064524305475	0.799067883618187
GY2U007845	41.1552403263375	5.02692327394569	1.22474149900017	4.10447696762905	4.05230639634733e-05	0.000128530606502727
GY2U007846	1085.15647262117	0.271719332683825	0.0956463544315447	2.84087495335014	0.00449899497171054	0.009573904198441
GY2U007847	629.563403275769	-0.296955107737804	0.150099316859836	-1.97839080117269	0.047884636668201	0.0784269611112798
GY2U007848	437.391506817941	-0.596300298068752	0.18892189531413	-3.15633239375062	0.00159766678429911	0.00376812982389382
GY2U007849	133.641487057481	1.07391520217673	0.662116649328532	1.62194260371766	0.104815638217717	0.154941083353131
GY2U007850	689.63705546162	0.4093415065907	0.122827909462913	3.33264246196665	0.000860254154687063	0.00214241563367036
GY2U007851	2372.62883740483	6.73954226541967	0.312007520501067	21.6005763405842	1.77388532122438e-103	6.59811427607084e-101
GY2U007852	2830.2990632101	-0.521467954739609	0.110382692808981	-4.72418221977984	2.31043185588071e-06	8.91708827386385e-06
GY2U007853	151.795351191381	-1.0750922250736	0.243200213647892	-4.42060559465679	9.84246745876e-06	3.45376206778107e-05
GY2U007854	65.2623523882918	-3.63522794517912	0.520125137806361	-6.9891410373103	2.76574284339985e-12	2.26304182979197e-11
GY2U007855	238.41905205784	-0.109853571768893	0.447933883634968	-0.245245059108802	0.806266689301086	0.85279656185522
GY2U007856	879.863358253272	-0.839813773185954	0.105977632686615	-7.92444360093755	2.29170134640478e-15	2.54928572203806e-14
GY2U007858	613.108987891546	-0.439681037776886	0.104552578326694	-4.2053581538948	2.606690335713e-05	8.5191010898444e-05
GY2U007859	905.875014434043	0.0964850385065821	0.164848273262277	0.585296021591155	0.55834868947567	0.638041314765656
GY2U007860	17.7947386392844	1.72734795421348	0.634226460842878	2.72355075175807	0.00645842917209993	0.0132417081348958
GY2U007861	4.33460131160747	4.51246343591236	1.90000055666978	2.37498005991197	0.0175498982415157	0.0323159945548702
GY2U007862	674.777194888157	-0.122824864387393	0.191325982379833	-0.641966464040167	0.520894957851348	0.603508019304215
GY2U007863	6665.72722625074	2.59171674666069	0.744963324864011	3.47898568984426	NA	NA
GY2U007865	295.357629467932	-0.2081926248581	0.125146493569186	-1.66359135538227	0.0961941206097754	0.143860726581281
GY2U007866	1165.40933978419	0.307869968691369	0.251910738877379	1.22213911984605	0.22165502165863	0.296303440902455
GY2U007867	556.492683028254	-0.352272629448071	0.30000593211469	-1.17421887949002	0.240307365821508	0.317810941435349
GY2U007868	328.222914225951	-2.54742579584034	0.365364839135703	-6.97227954902956	3.11846097328165e-12	2.53538261461614e-11
GY2U007869	479.185621776454	-0.634348423582527	0.159325410134883	-3.98146424381078	6.84920257061234e-05	0.00020907105949002
GY2U007870	1937.23654853744	-0.375515241136336	0.133515631246366	-2.81251893602949	0.00491551291688239	0.0103761607493519
GY2U007872	938.398412962715	-0.0505962977492079	0.138127768388955	-0.366300696372169	0.71414071002408	0.776508418804502
GY2U007873	617.835903433753	-0.265393333063236	0.215787572318827	-1.22988238021009	0.218741153218593	0.293000566401437
GY2U007874	21.5043717983364	2.58300122034497	0.965457383545107	2.67541712805627	0.00746363229652083	0.0150936520904423
GY2U007875	935.06344758429	-0.234615524029231	0.0968627625921262	-2.42214363652997	0.0154292506047879	0.0288032037116148
GY2U007876	1731.08380685762	-0.22435202824627	0.117595697679386	-1.90782513878989	0.0564138204839188	0.0903815820997744
GY2U007877	124.910252892671	1.38474162635034	0.445261839307023	3.10994903247372	0.00187119628710814	0.00434608280343811
GY2U007878	1641.92113871269	3.01502790077878	0.683055731152019	4.41402913887237	1.01464293003783e-05	3.54995784301303e-05
GY2U007879	648.590456781635	-2.19992072622613	0.161340455071248	-13.6352703682076	2.47073465228134e-42	1.58678044898673e-40
GY2U007880	470.543098352957	2.66531657223223	0.309906553916756	8.60038788643419	7.94471251109307e-18	1.10557207461462e-16
GY2U007881	15.2350247215118	3.19766333566969	0.72768490917914	4.39429661840424	1.11131990654131e-05	3.86144404670257e-05
GY2U007882	72.0729909896807	-2.71844058673079	0.942062095264113	-2.88562781625203	0.0039063380659186	0.00842621237512512
GY2U007884	261.254318948193	0.163549812247673	0.232874316725438	0.702309359604047	0.48248625756493	0.566656337492716
GY2U007885	1290.2630637951	-1.0049321606347	0.253890345692097	-3.95813459505634	7.55373904787317e-05	0.00022893304525671
GY2U007887	225.993661494515	1.34997506724367	0.253850914990025	5.31798385401413	1.04923377190846e-07	4.91938544213594e-07
GY2U007888	135.965636032065	-2.61245329984414	0.52416605227822	-4.9840184965994	6.22771222927593e-07	2.60397129136985e-06
GY2U007889	6.41270398913553	1.72851222612744	1.30203234299733	1.32754937726688	0.184327017543585	0.253229806957769
GY2U007890	683.813817634273	-1.26822981242708	0.30387270906421	-4.17355614570537	2.99881715255592e-05	9.6994350437923e-05
GY2U007891	17.9034037987694	3.05710293563783	0.803704455088688	3.80376507344417	0.000142513341604288	0.000409995681760064
GY2U007892	1204.61662790114	-0.0413524744622482	0.176354945209639	-0.234484348670184	0.814608982484464	0.859741967381652
GY2U007894	131.760462943667	0.801945672863026	0.381755797566908	2.10067712913377	0.0356693183115831	0.0606032686220825
GY2U007895	123.69461368873	-0.110027315605625	0.215168394758284	-0.511354447428151	0.609102885877757	0.684560174018725
GY2U007896	1050.48685344412	2.42200417452058	0.47567800844653	5.09168835118185	3.54889086764184e-07	1.53881289740591e-06
GY2U007897	340.277331143737	0.0630517290421024	0.194387454291856	0.324361102787197	0.745664664617583	0.802670741714839
GY2U007898	162.546158525388	-0.512728703554648	0.343138085560786	-1.49423431886525	0.135114385529151	0.193419839579656
GY2U007899	289.989571662601	-0.321426476822407	0.219185550673743	-1.46645833100946	0.142523465158111	0.202709626936422
GY2U007900	90.9718529714428	0.0193165579398338	0.258755558763283	0.0746517602642313	0.940491790246002	0.9570497163243
GY2U007902	24.2026786684774	1.41973654240064	1.34750267155836	1.05360573479141	0.292063462522616	0.375359995672242
GY2U007903	117.374137458148	-0.795389029486395	0.32474431134758	-2.4492777908435	0.0143143002708465	0.0269415472312558
GY2U007904	554.186661823632	-0.232937898216306	0.215874474678712	-1.07904326606001	0.280568440614455	0.362288386114618
GY2U007905	93.5190188539612	-6.65369830902559	0.604995923464601	-10.9979225494978	3.91036751728982e-28	1.14828456667257e-26
GY2U007906	954.214018575512	-0.322430774809373	0.128762327588099	-2.50407693654626	0.0122771334011785	0.0234861180482847
GY2U007907	3718.03447891322	-1.1058771779584	0.189093020971244	-5.8483236043205	4.96551830027017e-09	2.76785400352868e-08
GY2U007908	1515.27160081184	1.12574637927616	1.07559086026465	1.04663066679385	NA	NA
GY2U007909	137.771240355191	-2.49671317921034	0.395601724873001	-6.31117869875782	2.76918216457804e-10	1.80824334403246e-09
GY2U007910	22.5243494290068	-2.18715829065208	0.578543337507065	-3.78045713926379	0.000156540667446544	0.000447395081893805
GY2U007912	84.7535801478423	-0.991003417084833	0.318317848821934	-3.11325117568006	0.00185038465677189	0.00430110241661312
GY2U007913	3514.767445701	-0.292320181696872	0.0905562193537003	-3.22805196355546	0.00124636331247149	0.0030108080776761
GY2U007914	552.81646578376	1.87324086177995	0.345911930207171	5.41536934172245	6.11623213551811e-08	2.9681763671525e-07
GY2U007915	349.261631702559	-0.421874969024217	0.110315112212838	-3.82427176623149	0.000131159180082027	0.000380395711693389
GY2U007916	462.381759785365	-0.820911401802931	0.155757692827755	-5.27043889068604	1.3609793288955e-07	6.26745549086929e-07
GY2U007917	310.359616797583	1.18009100664143	0.380001363906301	3.1054915027421	0.00189963078732045	0.00440696570644743
GY2U007918	1864.49433787064	0.0690217704044692	0.113965890318016	0.605635337133486	0.544756931553974	0.625673223284956
GY2U007919	4567.62628468377	0.119853575700831	0.0926738154743281	1.29328413951006	0.195912804133923	0.266480817081141
GY2U007920	1082.29731637476	0.623157782508528	0.14812543997107	4.20695987556383	2.58829074975849e-05	8.46206611356677e-05
GY2U007921	311.798087560397	-0.256520235600353	0.131397247355641	-1.95224969139614	0.0509085671647258	0.082734531053979
GY2U007922	88.1838115067833	-0.639994444221412	0.287542802510801	-2.22573626824609	0.0260318519196887	0.0458285656276324
GY2U007923	257.408974591549	-0.0170252393561471	0.172898966022333	-0.0984692953799853	0.921559652181002	0.942831793461321
GY2U007925	351.493740256591	2.19402879339813	0.327352234668049	6.70234860508278	2.05096025543743e-11	1.5162668488853e-10
GY2U007927	11.474888478184	3.77578953583571	2.13723589468434	1.76666953106427	0.0772835889362437	0.11868408712091
GY2U007928	20.7449635217851	1.94583788676086	0.72482947602375	2.68454574644961	0.00726284432220521	0.0147369954004605
GY2U007929	546.366279139795	-0.919263133841167	0.218135880296987	-4.21417665259659	2.5069101981611e-05	8.21556069713074e-05
GY2U007930	3034.67932250929	-0.584225067037605	0.108877661186917	-5.3658855330721	8.05530181912751e-08	3.84955456848776e-07
GY2U007935	179.140140430287	2.18187618783876	0.443854029210635	4.91575167565581	8.84424479342588e-07	3.62250852355645e-06
GY2U007936	182.052344655602	3.07922987909316	0.457190278940015	6.73511669196527	1.63798423668124e-11	1.23083209434793e-10
GY2U007937	101.751507507305	1.65115811796056	0.417889636753189	3.95118225661038	7.77660712914016e-05	0.000234929853948677
GY2U007939	74.5822293087517	5.19224391905507	0.732687629161403	7.08657238419304	1.37474326775076e-12	1.15886054307941e-11
GY2U007940	392.54045009708	3.38452571298238	0.358642347141339	9.43704986307307	3.83422563681158e-21	6.99246828596873e-20
GY2U007941	307.668406075463	-0.714064580174138	0.135319903827043	-5.27686290027821	1.31414127518579e-07	6.06898042606496e-07
GY2U007942	426.187965087393	0.44897742173157	0.119113607265368	3.76932100403369	0.000163692251549669	0.000466639223881174
GY2U007943	28.8026940827629	-7.08298398354304	1.29506474466528	-5.46921226349476	4.52040125360825e-08	2.23441982231234e-07
GY2U007944	1593.25971849981	-1.16554346529774	0.139909518903994	-8.33069454050185	8.03694500397245e-17	1.02202005769889e-15
GY2U007945	83.6691375135597	-0.686451972447026	0.437820769867897	-1.56788352606969	0.116908317078892	0.170292983040429
GY2U007946	357.03749726163	-0.364083185843615	0.17967682540152	-2.02632245438445	0.0427317516893991	0.0709770857440257
GY2U007947	339.849125585588	3.37584391753976	0.683272826643902	4.94069687231852	7.78438486997457e-07	3.21272324245321e-06
GY2U007948	645.11731902327	0.0956113362461104	0.143980113977213	0.664059317672456	0.506652346710569	0.589608329955057
GY2U007949	289.315750360882	0.577450065374102	0.260371706222884	2.21779114847369	0.0265690759340906	0.0466572520632688
GY2U007950	92.7721429944093	10.8067659794045	1.36266754398272	7.93059615100183	2.18096373582598e-15	2.42912829316514e-14
GY2U007951	306.438286549058	-0.00737969545975074	0.197917541179272	-0.0372867175682336	0.970256395974276	0.979140724266602
GY2U007952	1443.51697486298	0.458016838148739	0.161547246419112	2.83518814650965	0.00457987046041539	0.00973093028683285
GY2U007953	1660.947166251	-0.950658924026344	0.187167097060807	-5.07919895620057	3.79029614812246e-07	1.63616894169677e-06
GY2U007955	814.027653949997	-0.607631166956813	0.227666740772303	-2.66895008421334	0.00760887571984434	0.0153553596814853
GY2U007956	1957.78359790517	0.24706683895679	0.102118042299772	2.41942396654565	0.0155451101755621	0.0290012954100821
GY2U007957	423.000487226873	1.77146430091266	0.237502513808511	7.45871810999407	8.73682992781945e-14	8.40449146181511e-13
GY2U007958	425.497117721015	-1.00369947969289	0.207538525894533	-4.83620800218534	1.3233944021863e-06	5.30486835577777e-06
GY2U007959	1676.8379281304	-0.344368640918345	0.0771579910998755	-4.46316235051512	8.0758815480389e-06	2.87224679598977e-05
GY2U007960	91.035454836868	-6.17593634551806	1.10769769487837	-5.57547097378061	2.46861068072441e-08	1.26796821328117e-07
GY2U007961	20.2269533141223	0.15095160774298	0.569553966994352	0.265034775439422	0.790982672505268	0.84035731240161
GY2U007962	27.2874439358182	-0.45103310050119	0.467486156974336	-0.964805254171304	0.334642363763666	0.420428172727922
GY2U007963	34.4077209290275	-0.754799700319605	0.642928632529565	-1.17400231087841	0.240394100016612	0.317847327744409
GY2U007965	694.705646351158	-0.0498948612496593	0.102583010928818	-0.486385228878506	0.626694061399519	0.700977056272836
GY2U007966	21.3175460004105	0.459821416625499	0.591133536275396	0.777863863929517	0.436649273466315	0.522197440680305
GY2U007967	3409.30546548591	0.582778270053099	0.172559732953394	3.37725528475696	0.000732130667484119	0.00185174400584523
GY2U007968	455.551113890424	0.139315241932762	0.221579635477312	0.628736669020408	0.529521467473993	0.611489102253549
GY2U007969	2240.32016082486	0.121254547895886	0.0855232344690292	1.41779656310585	0.156250167890861	0.219816444529464
GY2U007970	257.416111120275	0.500033968912684	0.332345744874418	1.5045595637207	0.132437348888872	0.190136412597452
GY2U007971	150.786070305596	0.962325764028551	0.249433227607244	3.85804960012715	0.000114295456688481	0.000335244140580934
GY2U007974	36.8738009727125	4.88450404129694	1.2270664701183	3.9806352469447	6.87313458545466e-05	0.000209729866499244
GY2U007976	3.61342735214258	6.12636240894051	3.18194099969159	1.92535386719437	0.0541851028505426	0.0873146283778404
GY2U007977	702.534974783528	-0.471386561840528	0.308852411266801	-1.52625184277199	0.126947156844303	0.183063931693577
GY2U007978	176.587735720462	6.26955460758522	0.535990539599698	11.6971366925013	1.31826871444337e-31	4.75482214700445e-30
GY2U007979	40.5323336885141	-0.785629343059363	0.585394372410679	-1.34205141027254	0.179579327000395	0.247660227426623
GY2U007980	38.206664989401	0.66778826501328	0.836161897579614	0.798635129089577	0.424502011951732	0.510374338140486
GY2U007981	28.446759206123	4.13279584924764	0.812717085121496	5.08515930685746	3.67317627087477e-07	1.58868432994666e-06
GY2U007982	43.5411096909554	0.240154282884885	0.491872813929033	0.488244676436894	0.625376542906279	0.699766407435993
GY2U007984	30.8352345720212	6.31461409029357	1.04529737399489	6.0409738390144	1.53186817732504e-09	9.10148899765765e-09
GY2U007986	27.4965186371649	9.02609984739268	3.23947427845417	2.78628538816483	0.00533159092579524	0.0111686289322009
GY2U007987	13.8756790572821	7.31888641980063	1.43007384821871	5.11783809550603	3.09057721880839e-07	1.35309381227575e-06
GY2U007988	71.7128209140904	0.461081529905622	0.5315275488386	0.867464971313521	0.385687296480048	0.472294992548339
GY2U007989	106.143302604338	4.1409946435475	0.563385881024016	7.35019244007461	1.979216929944e-13	1.83950749959501e-12
GY2U007990	98.6445915841748	2.42979947679743	0.661348256291395	3.67400904694734	0.000238774272319319	0.000661557395715259
GY2U007991	9.24512741982059	7.48230235375207	2.31102194803992	3.23765958176993	0.00120514517451721	0.00291949280133383
GY2U007992	441.309542942848	1.97314264276699	0.270320616335311	7.29926806736584	2.89337350875264e-13	2.62358002159825e-12
GY2U007993	200.924112335999	1.39175288533152	0.239184905252621	5.81873209708441	5.92956821836724e-09	3.27963169054302e-08
GY2U007994	339.719282045596	-0.315828528668231	0.138872585395676	-2.27423236752144	0.0229520191144513	0.0410113440021431
GY2U007995	370.755914459435	0.543866424322209	0.183518829232338	2.96354562960765	0.00304116970005847	0.00671660611390944
GY2U007996	239.16869924215	0.310004365337406	0.164037362121508	1.88983998113659	0.0587793645891456	0.093642078645008
GY2U007997	108.366512568435	0.200082292304738	0.312790574188332	0.639668547634266	0.522388107551673	0.604923937749875
GY2U007998	116.419313228022	-2.14200836787371	0.408103181464333	-5.24869313732835	1.53181989188359e-07	7.00182087805672e-07
GY2U007999	13.481891856043	2.15666835241354	1.37648483708983	1.56679412246428	0.117162821675928	0.170635860853416
GY2U008000	114.409356629586	0.847759797176708	0.376308277893885	2.25283324066489	0.0242696654487826	0.0430640634985654
GY2U008002	537.744327317379	3.50040516651011	0.525258077678887	6.66416246653148	2.66178886281073e-11	1.94529588033658e-10
GY2U008003	2427.93667112322	0.294018367153383	0.105929099101103	2.7756147238896	0.00550974568123969	0.0115004660851405
GY2U008005	720.08791160837	-0.160241428907052	0.126355291701571	-1.26818138559258	0.204733182881312	0.276728461440151
GY2U008006	257.740657648463	-0.614771799263597	0.214639852942952	-2.86420154894065	0.00418061910975954	0.00895617633617073
GY2U008007	1932.48171532881	0.0231386842778214	0.202973475522784	0.113998561724505	0.909238933589696	0.933098921308188
GY2U008008	2063.58146550155	-0.124561500484601	0.09732679763534	-1.27982738064909	0.200605851954579	0.271993578711722
GY2U008009	799.638075933364	0.49353063838977	0.107301727175792	4.59946593013569	4.2357545677807e-06	1.57290270493254e-05
GY2U008010	181.260555004663	-1.84800530075808	0.247613755353545	-7.46325783928877	8.44089384451236e-14	8.12857166666255e-13
GY2U008011	55.8618314426211	-4.23219145171977	0.488337445185448	-8.66653068169405	4.45486711744121e-18	6.32251172613636e-17
GY2U008012	1157.4055619827	0.0621993505259669	0.142051303566321	0.43786539767252	0.66148386033341	0.731866694081471
GY2U008013	283.91846623802	-0.0345407583132286	0.253935074829007	-0.136022006162352	0.891803884244868	0.919564917661442
GY2U008014	38.9428947851934	-4.40392546120131	0.669349022051891	-6.57941569511982	4.72300609653908e-11	3.35419852218014e-10
GY2U008015	154.192805236343	2.25849862594351	0.784827977342339	2.87769892402595	0.00400587258418051	0.00861800808747545
GY2U008016	1003.43300670593	-1.39042010703795	0.226583011309794	-6.13647112817698	8.43746898372643e-10	5.1802809915905e-09
GY2U008017	593.135391219976	0.480274568618897	0.13004164426933	3.69323666520394	0.000221417781355462	0.00061749345022187
GY2U008018	28.9283792421326	9.12767521303281	4.24764638915314	2.14887831443347	0.031644047257387	0.0545287925618557
GY2U008020	1166.17167701433	0.258369156711998	0.346577028846381	0.745488405772324	0.455976517625615	0.540643162816293
GY2U008021	205.633950078775	1.70147063569192	0.428777861275109	3.96818676839343	7.24215671977107e-05	0.000220200044405301
GY2U008022	553.286067398584	1.22792670953126	0.250848108626886	4.89510053016861	9.82554873805577e-07	4.00331691394906e-06
GY2U008023	7195.00599022962	2.22431253394874	0.228061431099955	9.7531288969851	1.78868587846094e-22	3.58419726981387e-21
GY2U008024	1169.97837269271	-0.719696979869732	0.168470294230181	-4.2719518189148	1.93769448884966e-05	6.4737270591171e-05
GY2U008026	14.2757128854314	1.54592100072271	0.527663340594961	2.92974872762551	0.00339236197466778	0.00741881806659954
GY2U008028	4453.45792337162	-0.497476462066168	0.108942673925667	-4.56640583657424	4.96157758986613e-06	1.82009464330121e-05
GY2U008029	1992.36355858026	-2.63230231416766	0.124521886029047	-21.1392743726482	3.46362001166866e-99	1.12435403069695e-96
GY2U008030	269.22615302881	1.60729984406122	0.200015119176798	8.03589173996637	9.29007447133415e-16	1.07704538708571e-14
GY2U008031	344.903146923318	0.226391921572669	0.183629351947455	1.23287436987444	0.217622639133906	0.291765007065912
GY2U008032	915.700753242388	0.388080375264822	0.130025655488937	2.98464463651822	0.00283907942966106	0.00631637683952257
GY2U008033	391.151612012147	-0.505003294320522	0.209759764295902	-2.40753175908479	0.0160607652134575	0.0298541282791327
GY2U008034	1485.4972582081	-0.948171520970445	0.147724926095549	-6.41849379134004	1.37629219358261e-10	9.32182125349922e-10
GY2U008036	341.854839677022	5.54662614327051	0.460060143335741	12.0563066016843	1.79660568285864e-33	7.14400843246284e-32
GY2U008037	84.7061013344601	6.61313186849956	0.912873973411308	7.24429884202638	4.34682030477826e-13	3.87846725244933e-12
GY2U008038	175.870259224083	11.731574344629	1.20800168469598	9.71155462219536	2.69199417793144e-22	5.34625851532681e-21
GY2U008039	407.47187075037	-0.216420390064749	0.123444681795196	-1.75317710668011	0.0795716113802414	0.121705778256046
GY2U008040	271.002238994079	-0.482488896478204	0.147823357058486	-3.26395575150757	0.00109868322754838	0.00268526904101969
GY2U008041	426.614982126643	-0.952925103560398	0.178748703647664	-5.33108819316939	9.76259899663209e-08	4.60505792565045e-07
GY2U008042	3772.40565647421	-2.26016082982741	0.388332937347759	-5.82016257818326	5.87904139004036e-09	3.25370133223126e-08
GY2U008043	5303.64794698109	1.00048895717518	1.13135564362096	0.884327543523866	0.376519423858832	0.463005564679082
GY2U008044	761.260993681255	0.305050164095932	0.281574831310698	1.08337155943931	0.278643534162482	0.360129458590939
GY2U008045	21.3791664931264	0.973423664354866	0.750713241725033	1.29666510493151	0.194746440819225	0.26509629112431
GY2U008046	1054.59956729218	-1.51674130957574	0.19562496156089	-7.75331173217198	8.95264821661818e-15	9.43568956667656e-14
GY2U008047	46.9195811270169	-0.799294191615083	0.403881761962101	-1.97903016895842	0.0478126096747005	0.0783377381969443
GY2U008048	130.375041603776	0.819560444634926	0.290884991152077	2.81747243606135	0.00484032691615166	0.010230756098138
GY2U008049	518.811116638364	-0.637786251254383	0.167118597635159	-3.81636909523829	0.000135429872650632	0.000391636693602913
GY2U008050	1289.42636862183	-0.226592116667202	0.113857674536249	-1.99013476772758	0.0465760917739896	0.0765788325382457
GY2U008051	149.847677165486	2.9712129450773	0.455119582485279	6.52842254963486	6.64659658699055e-11	4.64819175339323e-10
GY2U008052	114.897222609494	-0.879938643240824	0.35058891225121	-2.50988725681751	0.0120769713213705	0.0231503377680642
GY2U008054	1576.61785236709	0.036192574182192	0.0939589811981613	0.385195472754874	0.700092597278632	0.764586079753652
GY2U008055	1156.12444861479	-0.415775473270212	0.100521432800976	-4.13618729543391	3.53124004764715e-05	0.000112865663821504
GY2U008056	33.8038795561057	-0.41471394969348	0.356672841768762	-1.16272926090164	0.244939365758539	0.323027584299968
GY2U008057	30.0154945927145	2.19107964619416	0.838096265082768	2.61435319244356	0.00893965699520839	0.0177047849131947
GY2U008058	409.409902911935	-0.381388377695203	0.189722349515741	-2.01024485870369	0.044405279768432	0.0733813277476476
GY2U008059	250.917528155158	-2.27539392539459	0.409788702422396	-5.55260287056228	2.8144698627069e-08	1.43120321642749e-07
GY2U008060	3783.55566625871	-1.1200353921457	0.158613696268232	-7.06140401804647	1.64828580081522e-12	1.38226842121911e-11
GY2U008061	1217.9438010746	0.22097340305943	0.114603403891661	1.92815741553649	0.0538355492044271	0.0868196093845039
GY2U008062	708.538666176857	-0.138851941301121	0.115980136292722	-1.1972045019043	0.231226855590053	0.307418592576126
GY2U008063	1551.1700506209	-0.209989587434048	0.079526713979134	-2.64049118751649	0.00827859456383487	0.0165479206608495
GY2U008064	1561.74480863417	1.55661262055634	0.126333673655654	12.3214387384885	6.94441774440483e-35	3.03886358844617e-33
GY2U008065	247.002027022749	-1.79439142390563	0.347951125104193	-5.15702147354261	2.50909038029345e-07	1.11297638881389e-06
GY2U008066	546.939176095616	-1.82851529701476	0.263904789514131	-6.92869311080408	4.24746081359713e-12	3.39858959372795e-11
GY2U008067	369.203229609306	-0.211265928507322	0.166388628978309	-1.26971374068395	0.204186616451967	0.276155326051908
GY2U008068	235.263478272182	0.45081506520249	0.175198293212241	2.57317041699919	0.010077157459603	0.0196997229041664
GY2U008069	1225.58413981481	2.08013934190871	0.214237811367532	9.70948745522875	2.747150255327e-22	5.4436870875259e-21
GY2U008070	39.9071516734789	-0.429018408917935	0.526617265737775	-0.814668330930801	0.415262185655928	0.501779196659279
GY2U008071	2554.50502103346	-0.0894142460163708	0.102378067011759	-0.873373063452161	0.382459768147892	0.468953828755749
GY2U008072	1116.01625486886	0.397943274762287	0.169252678885982	2.35117858920486	0.0187140494842969	0.0342161433172184
GY2U008073	54.669496019203	-0.0335667735088662	0.265091899941706	-0.126623157917113	0.899238667105524	0.925012115000374
GY2U008074	531.449341973105	0.00897657071083302	0.156280752124966	0.0574387478226053	0.954195697637716	0.966483802440788
GY2U008076	3622.70198076678	-0.372030787011341	0.0891291864235999	-4.17406241366558	2.99215726133079e-05	9.67964771585432e-05
GY2U008077	217.775385268252	0.388219287508925	0.724318954658403	0.535978362863655	0.591973504429734	0.669014745416411
GY2U008078	373.835816005471	0.508209035820902	0.274649208903005	1.85039322651165	0.0642568945642804	0.101069737957067
GY2U008079	6716.02339646773	-0.607712857053017	0.115449419948927	-5.26388835320143	1.41040119235103e-07	6.48334265917489e-07
GY2U008080	787.556092628002	-0.318097377781517	0.110537311825214	-2.87773759402169	0.00400538160745072	0.00861799026505485
GY2U008081	276.010921372911	1.89949889139385	0.27767724969608	6.84067165557446	7.88227340250819e-12	6.17508158527342e-11
GY2U008082	191.624236998532	-0.231026110603249	0.266099835354861	-0.868193361695096	0.385288487700133	0.471936104514145
GY2U008083	200.194604530211	0.17386436102064	0.219826798594341	0.790915221130438	0.42899346552383	0.514731591926843
GY2U008084	144.794088815135	-0.0982901661233621	0.334893293678804	-0.293496967477743	0.769142317094741	0.822225831006603
GY2U008085	132.483378248715	-0.120307680279358	0.222546774731125	-0.540595029627864	0.588786744521019	0.665919076186385
GY2U008086	165.142835558175	-1.28548302760212	0.271726758738057	-4.7307929243778	2.23644562910158e-06	8.66149680303245e-06
GY2U008087	365.930856058304	-0.596060289459593	0.166384658057926	-3.5824233821611	0.000340421477595195	0.000916448290257029
GY2U008088	456.013227056391	-0.521325376813504	0.118861567188764	-4.38598774308256	1.15460623095542e-05	4.00278439756857e-05
GY2U008089	88.4197108577178	3.08969106021871	0.506897008102741	6.09530340647123	1.09230077064354e-09	6.6041103823467e-09
GY2U008090	1761.50398887806	0.249250719077496	0.117493073850117	2.12140776396281	0.0338875024639175	0.0579195356108351
GY2U008091	3505.58691983161	-0.746897560696335	0.0973702824038618	-7.67069317513567	1.71069315740156e-14	1.75331318210375e-13
GY2U008092	1375.6232559316	-0.400160448064425	0.137604761248848	-2.90804216680238	0.00363699293561468	0.00789097969041979
GY2U008093	838.936372116728	2.70377656879626	0.227964340896117	11.860524142363	1.89783346395184e-32	7.13345656113603e-31
GY2U008094	93.9812134766338	2.85441037731808	1.30406789272885	2.18885105080306	0.0286076678137696	0.0498839047902181
GY2U008095	239.413536932847	-0.212241376940423	0.195388722579827	-1.08625192968192	0.277367548063999	0.358875295538419
GY2U008096	153.693608818584	0.546162225350161	0.26052157211648	2.09641843058574	0.036045088860507	0.0611447996689304
GY2U008097	10.0208703956771	2.36689169312858	0.965068037830704	2.4525645864813	0.0141841913485461	0.0267304783973973
GY2U008098	257.882974575883	-0.241785989770469	0.190328431582059	-1.27036190946713	0.203955744843192	0.275865596093208
GY2U008099	2525.28633675186	0.548807224221824	0.204136916082811	2.68842713387123	0.00717895017893208	0.0145849996011212
GY2U008100	1176.8676687265	-0.793899275126094	0.194385815756319	-4.08414200407154	4.42399720638482e-05	0.00013952666688358
GY2U008101	40.8683104850247	4.24402427739761	1.17513665176686	3.61151553822832	0.000304412841274799	0.000825734862977859
GY2U008102	62.3387899396002	2.50323152029045	0.804444281527628	3.11175252005876	0.00185980337788677	0.00432187029920479
GY2U008103	8.37238011689377	3.98126036168371	1.39837975588581	2.84705234391909	0.00441261062186541	0.00940240482668398
GY2U008105	126.289504710668	1.37226254340068	0.323093296759259	4.24726404776875	2.16396870202212e-05	7.17198760087303e-05
GY2U008107	54.981057606084	1.48712770160855	0.541897897800228	2.74429501875792	0.0060641012885062	0.0125093546395135
GY2U008108	92.21420419411	1.15074953970681	0.622457262875666	1.84872056017228	0.0644981732943006	0.101404577843998
GY2U008109	117.858336738479	0.0304996033789262	0.22574370036376	0.135107218184958	0.892527103223146	0.919885637646253
GY2U008110	854.845048443184	-0.476857418389882	0.116182880901221	-4.10436903174496	4.05419865684675e-05	0.000128567784759044
GY2U008111	20.0330072965368	2.73055926514142	1.07936790262473	2.52977623153462	0.011413529192262	0.0220085484608106
GY2U008112	164.306181968092	1.17911799053907	0.234530891388519	5.02755941257124	4.96761603229525e-07	2.10869749502138e-06
GY2U008113	950.422658864102	0.733108349130213	0.160200777201952	4.57618472228785	4.7353246090098e-06	1.74354476323491e-05
GY2U008115	960.330473128747	-0.523533252412223	0.158307829833665	-3.30705848827756	0.000942812045147276	0.00233272813942066
GY2U008116	1212.88490717472	-0.45594147876911	0.162844180078645	-2.79986351706837	0.00511242172182433	0.0107587432132781
GY2U008117	2098.36161301422	-1.44317105417216	0.159868938551362	-9.02721358663745	1.76098483448926e-19	2.82993908505591e-18
GY2U008118	586.973997753616	-0.28608819467485	0.137633675917076	-2.07862060479456	0.0376522356043256	0.0635450434331817
GY2U008119	535.844396186788	-0.499513147704833	0.160713812699146	-3.108090955691	0.0018830010664231	0.00437236325138745
GY2U008120	935.222109887231	3.02015107233686	0.386295555939389	7.81823923651541	5.35673135701041e-15	5.77530686280578e-14
GY2U008121	52.6882570263251	1.69095722991737	0.517975033326612	3.2645535423927	0.00109636739190049	0.00268070986236528
GY2U008122	1416.32359182752	0.25446286809601	0.243278341618693	1.04597419730379	0.295572945543708	0.379433374298056
GY2U008123	74.5913234229593	1.22383985132146	0.313257382962006	3.90681885850365	9.35192080086249e-05	0.000278839669302937
GY2U008124	1227.36494140539	0.111687441089781	0.10913638490597	1.02337493757017	0.306130604550514	0.390655122124571
GY2U008125	359.736457810402	1.44319617944937	0.211355147910684	6.82829916240908	8.5927255599121e-12	6.69639991910391e-11
GY2U008127	330.481459040102	-0.712073655529529	0.224605292684893	-3.17033337468376	0.00152264133237597	0.00360690438480039
GY2U008128	182.663323735412	-0.70425292180004	0.339978246132485	-2.07146465931706	0.038315393797493	0.064505708709141
GY2U008129	196.288922349478	0.551243420157737	0.171176995830214	3.22031250451726	0.00128050925034456	0.00308365418878497
GY2U008130	289.447435435721	0.516751476312174	0.200818417932943	2.57322750388725	0.010075495318384	0.0196986304658812
GY2U008131	173.560761473431	-2.17224844391694	0.228909310588375	-9.48955915481776	2.32013379814355e-21	4.27930463141063e-20
GY2U008132	1055.37645636286	0.00609335905703323	0.0875937747887609	0.0695638368334717	0.944540821208513	0.959483782098824
GY2U008133	76.1756037752474	1.92801486497832	0.667187821106916	2.88976327802206	0.00385532022644675	0.00832723050120739
GY2U008134	2819.22608316569	-1.34351990576873	0.144147899476342	-9.32042652476691	1.15873544525338e-20	2.0523871666224e-19
GY2U008135	2826.16934455358	-1.86753694049607	0.110756143484625	-16.8617006853017	8.60762107070463e-64	1.25967595570787e-61
GY2U008136	916.81169688692	-0.0788119017607132	0.118577249628812	-0.664646059909652	0.506276901707882	0.589286642094825
GY2U008137	180.696198432063	3.76671836743691	0.461058825357873	8.16971319118159	3.09123466267015e-16	3.73416127654349e-15
GY2U008138	5.17976288770873	1.51431803829384	1.40983104040248	1.07411313476367	0.282771978321335	0.364757669312125
GY2U008139	323.398349916357	0.428191212256723	0.467793805281391	0.915341775419951	0.360012234490871	0.446489193845514
GY2U008140	2919.53420727743	-0.0270923962812979	0.128874129463397	-0.210223699621519	0.833493083216823	0.87456321971073
GY2U008141	1285.47656193816	0.190367347778425	0.109900881706685	1.73217307106323	0.0832427521403311	0.126561874879798
GY2U008142	159.726440341046	0.513155138109648	0.249993277636201	2.05267574777114	0.0401040356760311	0.0670805183586152
GY2U008143	42.4446217195028	-0.223933292815209	0.397352331732227	-0.563563555394249	0.573051195415542	0.651707577656719
GY2U008144	219.403762348429	-0.337295873161376	0.173939343980677	-1.93915801590494	0.0524821000985672	0.0849284342572118
GY2U008145	968.096051398933	1.65646872900935	0.132385485669285	12.5124647965367	6.38129263426917e-36	2.9669687159438e-34
GY2U008146	175.108615817168	-4.03999783860231	1.55416343832628	-2.59946781591586	0.00933684333356688	0.01841046665949
GY2U008147	320.661123935765	0.561138020553581	0.157829743113485	3.55533760293904	0.000377494054061025	0.00100819429187817
GY2U008148	166.037223023115	0.262543322599612	0.321057563472018	0.817745328159802	0.413502621891585	0.500147402699841
GY2U008149	1569.22723543812	0.176394013767319	0.130400800119887	1.35270652944726	0.176149403661214	0.243664015880322
GY2U008150	992.945105267862	0.412556410895888	0.129271372805448	3.1913980794246	0.00141586054847981	0.00337770901022963
GY2U008151	17.5209933391493	2.97070366758518	1.04184040830659	2.85139993025783	0.00435271846445066	0.00928697842546631
GY2U008152	1643.29793126471	-0.285234408017276	0.0846513628113192	-3.3695193856836	0.000752993943042626	0.00190047411069876
GY2U008154	29.0016883617637	2.76112557834115	0.525966665088247	5.24962086309763	1.52412573228769e-07	6.97200636030345e-07
GY2U008155	284.090832793711	-0.776233275626402	0.171557416562918	-4.52462674699769	6.05021861167072e-06	2.1906429343494e-05
GY2U008156	426.270224315012	-0.3896340696726	0.167983701616523	-2.31947543674246	0.0203692714887035	0.0369323624615936
GY2U008157	10.1031478493633	5.79208893200801	1.82771983803856	3.1690244924101	0.0015295150551504	0.00362126532219271
GY2U008158	212.818637794079	0.31038058435243	0.187399721516045	1.65624890923787	0.0976714222635943	0.145719526455604
GY2U008159	1175.18924071232	-0.4681257810803	0.12121726676183	-3.86187375433964	0.00011252071010517	0.000330636069489418
GY2U008160	98.5342245080292	-0.324326952691553	0.288389282598896	-1.12461513745863	0.260752156349256	0.340558359246152
GY2U008161	221.575486070184	-0.872918189539926	0.223175893142504	-3.91134623569107	9.17830828191875e-05	0.000274029291079226
GY2U008162	105.043304816677	-0.0918150414593325	0.266091817755346	-0.345050224519683	0.730056612978661	0.789869759309236
GY2U008163	1163.015887217	0.924251516313607	0.192767630270121	4.79464065112216	1.62966691646856e-06	6.44716887361614e-06
GY2U008164	27328.5196258514	-11.9100404813238	0.785021222637389	-15.1716159230834	5.45179032805615e-52	5.17746087856992e-50
GY2U008165	4.97584237165589	-0.441713355477146	1.2615833849719	-0.35012616743283	0.726244013517059	0.786555087493695
GY2U008166	88.7217841026222	0.108925876076296	0.286121771708907	0.380697614955055	0.703427638832587	0.767435051654068
GY2U008168	1030.18893774315	-0.0359512357253344	0.0781484200328525	-0.46003790876669	0.645489010561326	0.717236793288643
GY2U008169	611.787636980359	0.186152796472387	0.12706141771028	1.46506154131575	0.142904128151551	0.20312159095755
GY2U008170	3522.41510837784	-0.15257794742009	0.327751844353711	-0.465528875118786	0.641552763737016	0.71410742168084
GY2U008171	218.144028319685	-0.528965096114634	0.199805591957001	-2.64739885872898	0.00811136194713442	0.0162573255729836
GY2U008172	431.696254330593	0.460167198488795	0.266755379337593	1.7250531165725	0.0845179005432463	0.128282121593056
GY2U008175	584.704056984162	-0.077471156691181	0.117260866308512	-0.660673583012386	0.508821668629172	0.591747138594661
GY2U008176	21.5415565831427	-0.517000866811607	0.517242494706373	-0.999532853744154	0.317536632103092	0.402220576769677
GY2U008177	8458.03605881862	2.53881910608076	1.1357432036191	2.23538128864931	0.025392327462226	0.0448067418966776
GY2U008178	234.672344548492	-0.729805099393213	0.218665442622335	-3.3375420031673	0.000845229454592202	0.00210793779610129
GY2U008179	69.2890120738562	-0.879144203203	0.269046553867179	-3.26762855931992	0.00108452598125222	0.00265393734502154
GY2U008180	287.882778033102	-0.174127327081584	0.146957973950686	-1.1848783866605	0.236065534051534	0.31287313821959
GY2U008181	250.044181683763	4.45929656146417	0.426043093703399	10.4667734963182	1.22755938964191e-25	3.10436902870632e-24
GY2U008183	2113.80525447697	0.0055211673131082	0.23087532123563	0.0239140644550456	0.980921155678735	0.987948683561129
GY2U008185	717.680079369299	-1.72145641919054	0.131833296668867	-13.057827291647	5.7341038255085e-39	3.12124053965332e-37
GY2U008187	35.1678747799441	-0.705688832015471	0.515604903678592	-1.36866198707716	0.171104957866265	0.237532689351084
GY2U008188	1673.88161468331	0.460468089893624	0.105805729283966	4.35201470666868	1.34892211185262e-05	4.63236302847021e-05
GY2U008189	393.394496129136	6.14597218964936	1.10981604579383	5.53782963667032	3.06242932603379e-08	1.55375428209739e-07
GY2U008190	105.403013551014	7.54937977606093	0.703326271161166	10.7338230997645	7.06129525915495e-27	1.9277120115742e-25
GY2U008192	402.48347609624	1.80339531184881	0.235392384019596	7.66123049970337	1.84159989923137e-14	1.87777981729737e-13
GY2U008193	83.1857998843728	3.77702497692399	0.461673765455574	8.18115574142893	2.81134266305471e-16	3.40989890666976e-15
GY2U008194	26.8715068157759	1.15938387609338	0.727006400181899	1.5947368218537	0.110771100226213	0.162458690878282
GY2U008195	52.3325890227919	1.1907524778767	0.485280784364206	2.45373918820374	0.0141379480640131	0.0266511592582782
GY2U008196	20.2324242966087	1.79969000100758	0.792984303232753	2.26951529011457	0.0232370084760283	0.041437629777368
GY2U008197	13.3369762055234	0.0624387680861023	0.885010666015488	0.0705514300378043	0.943754767243877	0.959079156787095
GY2U008198	1020.10288071563	-0.419155535873608	0.16289848795955	-2.5731088184053	0.0100789512374879	0.0197010724101279
GY2U008200	43.7564722009858	2.72134232155971	1.13484075716117	2.39799487671486	0.0164850958144951	0.0305665074952743
GY2U008201	727.685865221073	0.561000083717369	0.0966477925099949	5.80458248603405	6.4526588716276e-09	3.55025489966223e-08
GY2U008202	66.8668599256738	2.59089468526971	1.39535590894298	1.85679844738135	0.0633398347066995	0.099873656173577
GY2U008203	1108.01382846583	-0.423283348638523	0.0875747778832871	-4.83339334531505	1.34225204290028e-06	5.37442654719481e-06
GY2U008204	113.688233440621	1.82271808675594	0.410602464108058	4.43913090174795	9.03228709378527e-06	3.19268370169159e-05
GY2U008205	413.701994896088	0.788866413153845	0.200360953872759	3.93722628040004	8.24288717240091e-05	0.000247883624012204
GY2U008206	18.0360341143325	2.25266376370094	1.86842107022274	1.20565101710847	0.227952079198781	0.303562051317598
GY2U008207	408.498496007153	-0.234508841411327	0.209331304804289	-1.12027602192886	0.262596156752669	0.342593480647581
GY2U008208	336.44369038831	7.59554234484026	2.1792093496666	3.4854578547042	0.000491295609193208	0.00128446211839736
GY2U008209	202.924314091813	7.35426053601937	1.18050035394411	6.22978257604787	4.67082954669836e-10	2.95929704495218e-09
GY2U008210	418.01073122476	-0.352095806877673	0.169221170961012	-2.08068414181341	0.0374628265416026	0.0632552775745954
GY2U008211	633.17146325815	-0.916903929233484	0.386408948485298	-2.37288482274465	0.0176497667004669	0.0324764438493389
GY2U008212	28336.6920505273	-0.346314278406937	0.123361875939045	-2.80730392409124	0.00499580828969618	0.0105332027874629
GY2U008213	1693.38686182593	1.32852824544631	0.272341237308476	4.87817511066645	1.07071848345915e-06	4.34270963282138e-06
GY2U008214	148.558135370377	-0.595962964270638	0.249111654889637	-2.39235279671947	0.0167407419349436	0.0309793953675875
GY2U008215	127.201392086953	0.748130660828235	0.225542090434264	3.31703346097292	0.00090978719823908	0.0022579011172311
GY2U008216	308.014633958243	0.0123969597688485	0.235637780653018	0.0526102381990406	0.958042459366423	0.969610003374418
GY2U008217	1221.9605499932	0.973149477433546	0.173378262904438	5.6128690017498	1.98999251364197e-08	1.03312958239499e-07
GY2U008218	34.7047690203066	4.47941890223267	1.08201565030984	4.13988365228354	3.47482013264185e-05	0.000111141953866334
GY2U008219	379.389580241007	0.123053997622737	0.212859354925088	0.578100021331191	0.563196592658147	0.642470894212418
GY2U008220	14.7450357582043	0.937185013536668	0.744522508749899	1.25877324395506	0.208112247159425	0.280679563437405
GY2U008221	1283.40979411201	-0.139496878918898	0.0860123728235655	-1.62182339981532	0.104841166626563	0.154960694408326
GY2U008222	40.2163837006171	0.360969275363356	0.384161165588771	0.939629790039111	0.347407490174234	0.433113143605249
GY2U008224	239.881710757554	0.0506032541517124	0.184432868110674	0.274372212882068	0.783798594836747	0.834462737758812
GY2U008225	14.211819717818	0.700295851878009	0.646592955354938	1.08305518344782	0.278783929796844	0.360237988173471
GY2U008226	770.399214880648	0.00920480524096037	0.0841815218772325	0.109344723588917	0.912929074937436	0.93594233154941
GY2U008227	686.539931639876	4.02010093726415	0.25823175768016	15.5678022462418	1.20476078040175e-54	1.31157310812761e-52
GY2U008228	73.8031818936713	-0.509753021949465	0.274231924132471	-1.85883909600263	0.0630499489895832	0.0994780655054807
GY2U008229	157.598347433357	1.06036974738662	0.536223089087333	1.97747871914915	0.0479875436730339	0.0785770286897072
GY2U008230	309.946505530439	-0.121645073418919	0.23203139988693	-0.524261257218625	0.60009683974585	0.676525161130417
GY2U008232	617.301102951366	-0.345359134249686	0.226135057195595	-1.52722509518269	0.126705048098753	0.182788617384869
GY2U008233	3087.60532929444	1.5464212302067	0.0915959984136061	16.883065384841	5.99494778530997e-64	8.91948314657702e-62
GY2U008234	34.5547217925729	4.41137061715375	3.5021101346682	1.25963217817868	0.207802081891601	0.280345955122611
GY2U008235	3631.03109896157	-0.523812545635144	0.0897465901768635	-5.83657322916522	5.32853488198144e-09	2.96188237182119e-08
GY2U008236	1636.46559896132	0.924049140515503	0.167992945175087	5.50052348658113	3.78665306068661e-08	1.89163133031614e-07
GY2U008237	324.944356127912	0.650708276913049	0.159635288667396	4.07621824939232	4.57740585759738e-05	0.000143983446408639
GY2U008238	1100.31776064559	0.211713159591994	0.110615800482292	1.91395043627503	0.0556264890249855	0.0893186536004139
GY2U008239	41.3442617954564	0.407422321279427	0.453802468881913	0.897796616847946	0.369293988660401	0.455613080268327
GY2U008240	881.20401996841	-0.381582498691404	0.109287594080791	-3.49154450604264	0.000480236449749224	0.00125812789050956
GY2U008241	960.457703863755	0.541350323727269	0.153205153841341	3.53349942971168	0.000410096974614251	0.00108875410925841
GY2U008243	55.5140179120684	0.345953690187304	0.360799751458897	0.958852351722629	0.337633131495108	0.423143473937502
GY2U008244	976.904473851603	0.242151040370667	0.122699328321481	1.97353191483015	0.0484349921518121	0.0792338601684491
GY2U008245	1859.00460903864	-0.825910933905164	0.366420793798729	-2.25399580996167	0.0241964315720088	0.0429640068907653
GY2U008246	648.482959056761	-0.842949119513442	0.165157261324074	-5.10391800369827	3.32692470933839e-07	1.44875399415921e-06
GY2U008247	234.211008542507	0.390058755900158	0.129843445515095	3.00406966522473	0.00266394319292152	0.00597588161407475
GY2U008249	1570.93105507994	-0.438225627595122	0.128451932427051	-3.41159233119358	0.000645846242853054	0.0016510508046819
GY2U008250	479.347359547602	-0.228328400309439	0.121851989481236	-1.87381758214624	0.0609555721876184	0.0965576067640616
GY2U008251	42.2741901726732	4.49386803347613	0.60658777019411	7.40843824140747	1.27795400122019e-13	1.2085058653488e-12
GY2U008252	105.879388386535	-0.0747302378468645	0.359771936295977	-0.207715583978694	0.835451048811683	0.876036372355915
GY2U008253	438.436505161172	0.127811859247403	0.127383843989454	1.00336004350744	0.315687175357394	0.400161791184303
GY2U008254	164.945484084104	0.810284652840429	0.238532554997149	3.39695624712574	0.000681398608945777	0.00173374529914748
GY2U008255	318.843056503372	-0.637919134414278	0.156201462126018	-4.08395110859863	4.42763503415101e-05	0.000139616735958552
GY2U008256	668.590766829434	-0.00454735405249382	0.106265860374348	-0.0427922386030154	0.965867151021421	0.975743807787457
GY2U008258	1448.8846158608	-0.0840568040562139	0.167645971928607	-0.501394713450138	0.616093359620726	0.69073164454391
GY2U008259	29.9127183075149	2.204553774718	1.18156231794697	1.86579560064892	0.0620699680790271	0.0981052770965784
GY2U008260	455.529263841808	-1.04376472895279	0.241690438339099	-4.31860166304286	1.57020889755019e-05	5.33888966994118e-05
GY2U008261	259.296293424341	-0.42153635513381	0.185866767385754	-2.26794903178652	0.023332313362653	0.0415951195982832
GY2U008262	403.433499559921	-0.533434849642136	0.151405419763161	-3.52322162889924	0.00042633468947743	0.00112700319009921
GY2U008263	621.505663227308	-0.122324837007299	0.124638364506805	-0.981438078807754	0.3263767558801	0.41169496958339
GY2U008265	801.77909524566	-0.38184033627849	0.307954369996754	-1.23992504565698	0.215003119142345	0.288708309955433
GY2U008266	1123.07961417592	-1.17491966536731	0.107651706290046	-10.9140830726985	9.87204300456871e-28	2.86594237078975e-26
GY2U008267	68.5346411105224	-0.365468281548192	0.532337184355541	-0.686535324393384	0.492375596799411	0.575959765790256
GY2U008268	402.354236136372	-0.576614935690972	0.183622072410857	-3.14022670651918	0.00168817138010156	0.00395620523017641
GY2U008269	3259.11717604832	0.372763112189184	0.145064780582604	2.56963206846009	0.0101806577876588	0.0198650780481815
GY2U008270	2341.49598717245	0.706845802783891	0.228693424595049	3.0908007260616	0.00199617551816733	0.00461116802967517
GY2U008271	587.954696549296	-0.101943029852533	0.265470414104482	-0.384009006037152	0.700971772465929	0.765452600954538
GY2U008272	924.096430205697	-0.291416911770769	0.159784372313544	-1.82381360299068	0.0681802566634053	0.106434406091496
GY2U008273	3994.92285086287	-0.618397752704984	0.0676430947378358	-9.1420677173584	6.12694523554232e-20	1.02714065948707e-18
GY2U008274	490.73610871844	0.59963864246606	0.215317839585525	2.78489995822145	0.00535442403672765	0.0112138283579748
GY2U008275	3187.75404190185	0.171662525132841	0.116656411758771	1.47152241822605	0.141149889331543	0.200916058688142
GY2U008276	49.7558401793774	0.68961894139734	0.382024074245563	1.80517142213937	0.0710478614235723	0.110274582096536
GY2U008277	313.208835806288	1.61229381269939	0.438320081213534	3.67834804245243	0.000234749484202051	0.000651315818328425
GY2U008278	1479.52296713775	-0.0743981692945378	0.319379910942335	-0.232945676122913	0.815803589486854	0.860582409849235
GY2U008280	1273.11375883858	-0.0545792556443233	0.108489390232778	-0.503083808722828	0.614905349827027	0.689778846180682
GY2U008281	407.70659011331	-0.459605051425332	0.165384411515736	-2.7790107133622	0.00545247267872744	0.0113991155978922
GY2U008282	1076.80695934468	-0.504364472261212	0.248466982644619	-2.02990540993771	0.0423661550805186	0.0704229584172903
GY2U008283	354.036754267226	-0.193753489003464	0.204068865725182	-0.949451491852708	0.342391032155014	0.428134937397502
GY2U008285	143.447162953423	0.00778035183482869	0.3620799683422	0.0214879377902384	0.982856425491806	0.989116657501308
GY2U008287	7.15143463250685	4.06368902808547	1.5327603876822	2.65122263123623	0.00802009566745274	0.016088852589517
GY2U008288	497.778259354155	-0.0186180272993334	0.151639128358361	-0.122778517002118	0.902282486480209	0.92753060304109
GY2U008289	686.38605346806	-0.150414849165873	0.105862761788584	-1.42084758251691	0.155361074292882	0.218706421611928
GY2U008290	1497.4471488379	-0.585092772227574	0.0795784457829624	-7.35240260689837	1.94675376659161e-13	1.81122156064235e-12
GY2U008292	778.322611088963	-0.772444168988341	0.134918665247327	-5.72525801061203	1.03276661071486e-08	5.55392020111541e-08
GY2U008294	152.585543083504	9.68400757277257	1.18246450662255	8.18968139723093	2.61918592402981e-16	3.18548674983844e-15
GY2U008295	224.201628385533	0.113494143881355	0.228883743924701	0.495859347349251	0.619993649729505	0.69465745982244
GY2U008296	1550.68927843538	0.565768399637873	0.130402838243353	4.33862028817239	1.43380001540158e-05	4.90685556353841e-05
GY2U008298	427.01318755201	-0.0918072339941471	0.195555377140506	-0.469469238517456	0.638734267735253	0.711680080887743
GY2U008299	502.541402851691	-0.29268116075498	0.121430335211049	-2.41028043154368	0.0159402628696838	0.0296486564512276
GY2U008300	900.537076530934	1.82245980244748	0.179531065002936	10.1512225887908	3.27237920630595e-24	7.46169327578371e-23
GY2U008301	430.74908006283	-0.315619800202199	0.128001636341808	-2.46574816715144	0.013672742486994	0.0258567042011218
GY2U008302	814.294905732773	-0.222538692538105	0.12589826660138	-1.76760727963562	0.0771265801889923	0.1184871664601
GY2U008303	19.6140411761518	3.68098921934684	0.98838558394828	3.72424414027011	0.000195901277936048	0.000550113465912268
GY2U008304	130.631300024833	-0.717771533808228	0.279529130138618	-2.5677879563117	0.0102349742359947	0.0199623366844493
GY2U008305	8.27335110398461	2.25374704703592	1.48565916156304	1.51700141280373	0.12926632733218	0.186047642739923
GY2U008306	14541.5362033844	4.5746534064092	0.961849968973523	4.75609872014782	1.97369980362951e-06	7.71757255672388e-06
GY2U008307	74297.7246140293	4.55359976739229	0.233990615688339	19.4606085119987	2.36954744589406e-84	6.1312898694192e-82
GY2U008308	325.909312564766	0.65488071559336	0.35562312686315	1.84150204563431	0.0655480210894717	0.102846855482154
GY2U008309	28.6174659122064	-0.584242372006552	0.489248543568984	-1.19416272094466	0.2324143224505	0.308790393885342
GY2U008311	868.845593367316	-0.213319143497297	0.155070963824572	-1.37562273578579	0.168938463978066	0.234945266853434
GY2U008312	846.128616999826	0.0374440642847271	0.109490889026421	0.34198337978324	0.732363400019548	0.79171293818362
GY2U008313	239.27798259922	0.978986423601714	0.283608939809478	3.45188844984708	0.000556677818479353	0.00144230529257443
GY2U008315	678.044359237564	0.0946376905658341	0.19516154235138	0.484919771721434	0.627733256685178	0.701831646618897
GY2U008316	70.5508333553077	0.377378927504983	0.374965244680939	1.00643708412522	0.314205362286155	0.398609005669599
GY2U008317	987.823984273202	-1.69284024300394	0.213933586735667	-7.91292414077828	2.51412565585042e-15	2.78456572329736e-14
GY2U008318	255.257252264131	-1.31357005683629	0.311813255700469	-4.21268189476242	2.52356347092828e-05	8.26558470188102e-05
GY2U008319	16.7746290124962	1.04532578733314	1.31170573396739	0.796920955869757	0.425496939437724	0.511260674118119
GY2U008320	460.679204444697	-0.729627500706228	0.322221503158672	-2.26436626219491	0.0235515972167343	0.041952530849803
GY2U008322	242.413550600116	1.34243907408096	0.214634227423184	6.25454332329828	3.98680782780914e-10	2.54306777269398e-09
GY2U008323	1237.91513331238	0.123406499503668	0.0918288662477045	1.34387480262235	0.178988875334402	0.247036748625574
GY2U008324	1167.98923339949	-1.83734757676644	0.142779480631401	-12.8684287731073	6.77666771029944e-38	3.51716934010716e-36
GY2U008325	6140.98036430685	-0.315931604173955	0.0674322714565708	-4.68516924240685	2.7972869231159e-06	1.06829434706548e-05
GY2U008326	78.4097766653966	2.66246214992295	0.623923839984786	4.2672870938669	1.97864455704274e-05	6.60189122060194e-05
GY2U008327	74.0267902547062	3.75095445064728	0.55544217697247	6.75309619282511	1.44722918435575e-11	1.09719022749416e-10
GY2U008328	343.152853823498	0.536156126914012	0.367729013795825	1.4580196470755	0.144835127648023	0.20550634737565
GY2U008329	131.832732403945	3.66226062509202	0.429412985028441	8.52852790385336	1.48221748406406e-17	2.01243429357261e-16
GY2U008330	1076.79523538977	-0.299779433570097	0.15652685410844	-1.915194905549	0.055467651949354	0.0890958922535578
GY2U008331	44.8220219547418	-1.33345791697007	0.452665147359387	-2.94579320884051	0.00322127679160162	0.00708458682400288
GY2U008332	182.267230617665	-0.434139605733682	0.278163754017973	-1.56073391828625	0.118586544852563	0.172498303063195
GY2U008333	60.2991012885099	5.64982227336058	1.08531290103585	5.20570820448946	1.93258124080847e-07	8.70661253429078e-07
GY2U008334	136.343704260907	0.939949751908597	0.306207918849416	3.06964547305139	0.00214313005525503	0.00492007766574813
GY2U008335	44.9913482832914	-1.44624421341442	0.510138150065459	-2.83500501428651	0.00458249664159992	0.00973535162293252
GY2U008336	241.320281977286	1.99379792620093	0.174226273910467	11.4437270651011	2.52787674033005e-30	8.48359235373172e-29
GY2U008337	584.361272202966	-0.967125519490222	0.220116503132548	-4.39369836303389	1.11438411668914e-05	3.87085875863189e-05
GY2U008338	804.882832046494	2.50563516681388	0.934459130558308	2.68137480268061	0.00733203442769733	0.0148604997924972
GY2U008339	274.774048639109	0.216026142653322	0.207902161160845	1.03907598385277	0.298769399303593	0.382793602810646
GY2U008340	123.472106590382	3.13720323938955	0.355802137739823	8.81726922530074	1.17284997683594e-18	1.75230656790199e-17
GY2U008342	6335.29989203763	0.033939898629786	0.127846349891593	0.265474130927986	0.790644235650146	0.840197737235742
GY2U008343	15.7116281643298	6.41548011467897	1.42147499307773	4.51325569983359	6.38399769426538e-06	2.30588498550302e-05
GY2U008344	376.537040223648	0.0066830015528362	0.21472220377329	0.0311239426356313	0.975170695454832	0.983321901990883
GY2U008345	23.6719784627223	-0.0801960826475681	0.487046750184727	-0.164657874458974	0.869213275620542	0.902211140220287
GY2U008346	204.564620637202	0.742867281906731	0.258133632781177	2.87783995406933	0.00400408224851916	0.00861623291130061
GY2U008348	809.24223095851	0.599476829882931	0.13487312782179	4.44474625571841	8.79956633557301e-06	3.11535707625065e-05
GY2U008349	457.687085631211	-0.887327552239799	0.459156652702933	-1.9325159442128	0.053295856033426	0.0860499710116147
GY2U008351	65.0573472995277	-0.0129885703850479	0.493635287870906	-0.0263120783788954	0.979008421094239	0.986300437321777
GY2U008352	31.9478844716686	-1.27335136940521	0.63597365555583	-2.00220773027513	0.0452623946447066	0.0746760747007464
GY2U008354	693.817079904235	0.577778833696019	0.255146654251762	2.26449700228444	0.0235435639228212	0.0419424057351876
GY2U008355	473.881448797923	2.55399287074992	0.370167440379438	6.89956109627567	5.21634507649724e-12	4.1392277775903e-11
GY2U008356	2181.50327244628	-0.386318035064821	0.104272731136126	-3.70488075698805	0.000211490200681817	0.000591099881492355
GY2U008357	217.524661716718	-0.278006516710815	0.162323966692827	-1.71266463218522	0.0867742553489334	0.131260489282374
GY2U008358	277.837717963274	-0.0734451698164677	0.212429216031953	-0.345739494728543	0.729538500066868	0.789393500750885
GY2U008359	5993.41590598963	-0.0113572133647485	0.0999653118500242	-0.113611543390045	0.909545736303194	0.933287498977996
GY2U008360	686.387556614804	1.15358156921216	0.165916336225121	6.95279075863234	3.58129686613869e-12	2.8919255652664e-11
GY2U008361	343.696422953496	0.151979996493326	0.173252134093266	0.877218611411222	0.380367909017475	0.466998256608307
GY2U008362	98.9507893025042	1.67778089080272	0.563421135922022	2.97784513897776	0.00290282612208792	0.00644294599499722
GY2U008363	1818.12221048638	-0.155034961643121	0.101091819693518	-1.53360541053809	0.125126756452228	0.18062848558361
GY2U008364	6213.27568568841	-0.659549715050567	0.109554300995493	-6.02029960537745	1.74094522173628e-09	1.02719220055782e-08
GY2U008365	3604.70666718461	-2.5860245098121	0.787427909667465	-3.28414128844403	0.00102293625889259	0.00251632735826237
GY2U008366	681.822290059854	0.0994156963486427	0.209257866610635	0.475087020425496	0.634724949472385	0.708008199917528
GY2U008367	324.115948758204	-0.700759692628204	0.275067062331071	-2.54759579969181	0.0108468066675719	0.0210407307956137
GY2U008368	23.0653126370813	2.53154575789801	0.557767868862403	4.53870848290568	5.65998188096802e-06	2.05727435877042e-05
GY2U008369	152.827935416402	7.70974034683209	1.25634941967246	6.13662109132191	8.42951164337285e-10	5.17895735997174e-09
GY2U008370	147.948785287256	-0.717150482897787	0.240052122219018	-2.98747820376891	0.0028128935164404	0.006263582045713
GY2U008371	82.0934702710946	1.36417624122189	0.379228886780824	3.5972371535355	0.000321615229074421	0.000869096155576618
GY2U008372	2859.67553901029	4.13238616719088	0.35692254460299	11.5778233391993	5.33843505487667e-31	1.86887096999545e-29
GY2U008373	957.329295443688	1.84232756751325	0.183753275089209	10.0260937750297	1.17056268858563e-23	2.56432223828318e-22
GY2U008374	864.64614337881	-0.177871991623467	0.0969835937020863	-1.83404207695018	0.0666477484574455	0.104379728154319
GY2U008375	562.715446817313	0.0353469178902343	0.280126077897033	0.126182175381854	0.899587720566712	0.9252398849587
GY2U008376	383.312131707274	0.649869105124399	0.22015840344853	2.95182511748332	0.00315901790153902	0.00695365622168384
GY2U008377	392.091801165259	0.474784404057157	0.24123266663956	1.96815966374306	0.0490496697192344	0.0800999545565911
GY2U008378	79.5107078951062	-0.126496320262848	0.747568630225139	-0.169210310797488	0.865631219893925	0.899329636309929
GY2U008379	11.126613657108	0.07023781373217	0.846792687093998	0.0829457018260401	0.933894714415426	0.951994403400616
GY2U008380	2070.90933523316	-0.346772283163699	0.165459215321508	-2.09581728337027	0.0360984025703649	0.0612236040174118
GY2U008381	502.438356898895	-0.458926762616953	0.14619769830876	-3.1390833640057	0.00169477226384323	0.00396936429209721
GY2U008382	1460.16255781259	0.212628831920739	0.106891110100105	1.98920968938961	0.046678062868701	0.0767182301811459
GY2U008385	251.907214371647	-0.143268826175184	0.154208598640462	-0.929058609171439	0.352858713390091	0.438897831187591
GY2U008386	8.74335599670854	1.80629428384742	0.996179164346795	1.81322230829012	0.0697975404412706	0.108588819016944
GY2U008387	270.276533515579	1.14497606254488	0.311944392884878	3.67044924884233	0.000242124542161464	0.000670319673709222
GY2U008388	5583.94343890578	-0.544218447292971	0.156897812541365	-3.46861717494942	0.000523144335885823	0.00136175166704919
GY2U008389	546.39311301114	-0.507831747939365	0.279911137465044	-1.81426059905453	0.0696376144962963	0.108377786716952
GY2U008390	813.210211780113	-0.394138863264947	0.274581118239538	-1.43541866896	0.151167829214612	0.213468874678367
GY2U008391	509.992541407848	0.549403617650656	0.165817818062902	3.3132966292093	0.000922031347741664	0.00228384401811594
GY2U008392	114.897238584188	-0.532516726045454	0.445612178903732	-1.19502282759757	0.232078111393392	0.308389595178447
GY2U008394	489.886477925584	0.733418201885727	0.223443814998134	3.28233834484008	0.00102949995627039	0.00253142710635609
GY2U008395	172.066184853937	-1.10364839719805	0.291865454717489	-3.7813601416664	0.000155973840233493	0.000445917845240799
GY2U008396	50.6458590750281	-0.191067512592781	0.587488552657989	-0.325227635037874	0.745008794842089	0.802158184966268
GY2U008397	104.303834558784	-0.136633500924443	0.238403318565802	-0.573119123284058	0.566564039931903	0.645693499868773
GY2U008398	207.053454887227	-0.250277378004283	0.245002767482827	-1.02152877935073	0.307003981171697	0.39165766915609
GY2U008400	79.30349984366	2.77920864693657	0.553821867772541	5.01823566143114	5.21481838846486e-07	2.20472099236684e-06
GY2U008401	110.240050607366	0.202331557328723	0.276758065243209	0.731077365896881	0.464731898529124	0.549528002936551
GY2U008402	47.686920610708	-0.0834268984565276	0.55790597957399	-0.149535766797537	0.881130888805122	0.911085358703113
GY2U008403	345.666214060348	-0.550092945285665	0.169318876822273	-3.24885775059253	0.00115869405625385	0.00281625117656751
GY2U008404	68.3680367475811	3.94489842660047	0.647348702380506	6.09393115656806	1.10171054593936e-09	6.65739859499645e-09
GY2U008405	11.9158844570326	6.73916792703533	1.49183915838235	4.51735556689825	6.26167105320797e-06	2.26353259736739e-05
GY2U008406	584.106473477939	2.04381384789677	0.24222852239531	8.43754413264891	3.24074772306634e-17	4.27644566501304e-16
GY2U008407	170.829624291972	7.37114266936485	1.52677709751969	4.82791016536702	1.37973304557636e-06	5.51460796859645e-06
GY2U008409	112.676135545273	3.91687580282055	0.489960431119933	7.99426964717845	1.30344210329055e-15	1.48321576240596e-14
GY2U008410	2773.51031586675	-0.152626716914149	0.43093196981733	-0.354178217454711	0.723205326876184	0.784406044957621
GY2U008411	1476.59857892958	0.292162074551701	0.095796245287953	3.04982803525852	0.00228972429522612	0.00521703191436522
GY2U008412	816.578205956161	-1.17749298340443	0.155859299912284	-7.55484583895287	4.19356254510664e-14	4.14572899669623e-13
GY2U008413	26.4979804710422	1.29621884121621	0.584855647482862	2.21630559061019	0.0266705804122474	0.0468032772439812
GY2U008414	507.540372714657	-0.717833788800663	0.207882806470157	-3.45306954908613	0.000554246084672923	0.00143663031297189
GY2U008416	225.562362116076	2.02514992916686	0.40570662348681	4.99166099819096	5.98622545180935e-07	2.50652132309109e-06
GY2U008417	112.437276956144	-1.90679538414751	0.481907364828802	-3.95676746883687	7.59708168343866e-05	0.000230090409459057
GY2U008418	262.506323626165	-0.197014485242238	0.165991615697907	-1.18689419591403	0.235269357008781	0.312003201369292
GY2U008419	87.6447369668832	-0.964219220525362	0.336910406101651	-2.86194549964255	0.00421049302307797	0.00901584821708253
GY2U008420	1399.41687229583	0.23096717639432	0.1287326697571	1.79416131763695	0.0727874243258807	0.112651410706854
GY2U008421	1621.36276596245	-0.162765043197573	0.166277532964258	-0.978875740431874	0.327641380231313	0.412910934047424
GY2U008422	1007.28403028216	-0.0291937665660542	0.125652673749124	-0.232337010387395	0.816276268660306	0.861030160738574
GY2U008423	73.5613185217681	0.315007080437247	0.339435654063347	0.928031798269664	0.353391075337244	0.43946815205622
GY2U008424	31.1490908794802	-0.986816989187738	0.475382118783124	-2.07583951982413	0.0379087959127237	0.0639357304199668
GY2U008425	508.624122564059	-0.0950017206826488	0.153399044606102	-0.619311032390028	0.535711477967877	0.617030690125699
GY2U008427	231.735953508192	-1.03993545026178	0.230635347561835	-4.50900289680427	6.51330196518993e-06	2.3483136770295e-05
GY2U008428	1167.71878303666	0.465585251392072	0.117629161498922	3.95807676820292	7.55556761341366e-05	0.000228949599745226
GY2U008429	7.79409072394453	6.25387018559015	1.92962957637376	3.24096928351537	0.00119124019046654	0.00288776678351523
GY2U008430	28.6494654013277	0.213882368873827	0.606036193423135	0.352920124565059	0.724148323172597	0.785100218481381
GY2U008431	15.1571645349896	4.20169047846053	2.067222705465	2.03252918389139	0.0421001124154311	0.0700328021948489
GY2U008432	1234.18132046551	6.79155295246981	2.400601511312	2.82910467250269	0.00466784293933673	0.00990135058083855
GY2U008434	134.607452279454	0.38252519133596	0.226313150135659	1.69024730161134	0.090980652369366	0.137019702016251
GY2U008435	90.3190455222154	2.35263647204966	0.698595664940296	3.36766543240821	0.000758075299595272	0.00191119066127064
GY2U008436	80.5376910509635	5.04317590656021	0.523930696900866	9.62565456918521	6.23089346843157e-22	1.20657670266136e-20
GY2U008437	704.989863946736	-2.36951938505199	1.62229280326213	-1.46059908561964	0.144125497381632	0.204645827123562
GY2U008438	549.325357651507	0.133815100617126	0.149885853336852	0.892780056543368	0.371974968493048	0.45855424204066
GY2U008439	2098.4047781245	0.124295876190567	0.0765569212949398	1.62357464339129	0.104466620775547	0.154501909155617
GY2U008440	401.913423288813	-4.34464732894679	0.404207685528595	-10.7485520055492	6.01992081944686e-27	1.65099333810145e-25
GY2U008441	381.160927877155	-1.15903630001161	0.28911195054626	-4.00895327163639	6.09884822886983e-05	0.000187674657494385
GY2U008442	80.6237635378829	1.43174433526234	0.425701635631991	3.36325777357372	0.000770284014786027	0.00193781186416651
GY2U008443	753.270525404482	-0.173230697344121	0.105929929805468	-1.63533288148351	0.101979284151672	0.151344239896073
GY2U008444	489.329629306251	0.268761452795992	0.136088629721035	1.97490013197223	0.0482794824322307	0.0790084215714983
GY2U008445	613.989179525624	0.358727557376535	0.161730358598719	2.21805949411514	0.026550776170336	0.0466297027095396
GY2U008446	158.721657145424	0.252165035779814	0.173405217101062	1.45419520816868	0.145892193150529	0.206841834075243
GY2U008447	168.610645617729	-0.0658255420112145	0.234224229984038	-0.281036432548846	0.778682456304067	0.830154450041967
GY2U008448	500.129468756062	0.0227262525309618	0.146474041530779	0.155155495768759	0.87669873255727	0.907764262081859
GY2U008449	45.9513084872695	0.203319247961862	0.400115206622703	0.508151763783338	0.611346915782348	0.686822793504785
GY2U008450	216.424169646924	-1.5797363208604	0.159372018581499	-9.91225646083265	3.68234105356019e-23	7.77121952367182e-22
GY2U008451	229.342952405414	0.036703812325616	0.208981667945838	0.175631732134172	0.860583271201697	0.895544309846424
GY2U008452	320.1712847873	-0.226886483504582	0.174208260883998	-1.30238647899517	0.192784302334207	0.262705765064489
GY2U008453	433.6859115241	0.293912151784264	0.150795345053816	1.9490797390289	0.0512859028665098	0.0832568203108443
GY2U008454	707.588311048975	5.15246707551242	1.25575069289126	4.10309713916963	4.07655988492346e-05	0.000129231001749686
GY2U008455	19527.6686961103	-0.716999036191516	0.137606380490013	-5.21050719914511	1.88325072362052e-07	8.49938281585459e-07
GY2U008456	302.513321672569	-0.72994455420108	0.214585316710072	-3.40165191818466	0.000669798893892018	0.00170666325839134
GY2U008457	86.4375568651559	3.83689156736127	0.353835936570037	10.8437023230449	2.1364613280513e-27	6.04506823312646e-26
GY2U008458	580.112202536192	-0.0704400195999847	0.151382993670018	-0.46530999217474	0.641709480184589	0.714192810074532
GY2U008459	8.71520045837305	7.37414921178899	1.94456205094351	3.79219023029428	0.000149324456308211	0.000427935608816502
GY2U008460	86.3292331009126	-0.522346313055491	0.259304378317373	-2.0144137806118	0.0439661087255881	0.0727363700135887
GY2U008461	168.142079219927	-0.746984823819517	0.448917148445199	-1.66397034821828	0.096118355143477	0.14377489215245
GY2U008462	2676.16765735683	-0.328602044167789	0.123242166795243	-2.66631180473917	0.00766885296618177	0.0154624168106391
GY2U008463	2167.73543458395	3.55512206496778	0.449427492859414	7.91033508508539	2.56697016918804e-15	2.83957158616377e-14
GY2U008464	895.37282062305	-0.427786213597064	0.106256020127772	-4.02599507380997	5.67348765195108e-05	0.00017558406749512
GY2U008465	2004.54196971932	0.102433332291925	0.119006533346126	0.860737048729934	0.389382883120454	0.476069437460288
GY2U008466	1030.90207845474	-0.344192971400067	0.119663891349301	-2.87633109302255	0.00402327454846997	0.00865042627472708
GY2U008467	5.29612277127119	-0.671276101158504	1.82851151690251	-0.367116146085666	0.713532384069976	0.776036012742773
GY2U008468	687.182786634491	-0.549825366303127	0.264986337387688	-2.07491967972185	0.0379939794657363	0.0640370536563067
GY2U008470	256.006955673633	-0.0159418946560223	0.516252716341316	-0.0308800208723405	0.975365223358249	0.983462511878815
GY2U008471	507.328664456574	0.440722915795995	0.371829750873597	1.18528147562301	0.235906175179335	0.312685141176827
GY2U008472	1261.22677088028	0.91720539846922	0.236420859847075	3.87954514276997	0.000104651978421625	0.000309244690953275
GY2U008473	15.8595998626318	2.40751981264082	0.849654185097721	2.83352904613061	0.00460371239343388	0.00977577082211803
GY2U008474	1256.86123494104	-0.42741331062282	0.121287502350322	-3.52396827653601	0.000425135145355157	0.00112449820521051
GY2U008475	310.474789511736	1.54564917270619	0.208092664244666	7.42769659044243	1.10505074803211e-13	1.05562204683603e-12
GY2U008476	4095.9823905233	-0.0449442362714444	0.142228365472064	-0.316000511728248	0.752002119718441	0.80817708092777
GY2U008477	13.1497891530402	1.4668031850032	1.96431872428231	0.746723618153724	0.455230410095807	0.540009550318952
GY2U008478	189.444392962377	1.99968399062771	0.204058154994517	9.79957890279582	1.13055970948755e-22	2.29897642974836e-21
GY2U008479	21717.3361345867	-0.173117795244612	0.29322192478058	-0.590398536446951	0.554923491569536	0.634736627489429
GY2U008480	20.3133140970682	-0.510436747200186	0.421163291402356	-1.21196874851219	0.22552434368239	0.300687897252288
GY2U008481	8703.71737290487	0.428443341135365	0.263698089255589	1.62474950935309	0.104215943373571	0.154182254971141
GY2U008482	128.519900479235	0.475941000493799	0.268184527517204	1.77467732721183	0.075951181055813	0.116859047446612
GY2U008483	386.770800707642	0.504350823812144	0.62605957237302	0.805595579188175	0.420476075476753	0.506557344909713
GY2U008484	1026.01650128506	0.733625038023073	0.499970182627908	1.46733758034738	0.142284245453308	0.202417762416205
GY2U008485	280.444774851657	0.535477771133692	0.345576142883243	1.54952181208472	0.121256332252603	0.175908877552448
GY2U008488	24.2586897324551	8.87364461272396	4.24776390930314	2.08901549196026	0.0367063286462563	0.0621083726899464
GY2U008489	126.821908783096	6.8091581950905	3.57676136340707	1.90372169213	0.0569464397714792	0.0911285951133808
GY2U008491	1621.94713471396	-0.230627215163477	0.146114250298587	-1.57840330215695	0.114472987082393	0.16723678188111
GY2U008492	483.048650749162	-1.44984137161073	0.275401843630892	-5.26445775560562	1.4060372415068e-07	6.4649469250225e-07
GY2U008493	973.508209531601	-0.300237475509653	0.11965667564898	-2.50915775389262	0.0121019424559205	0.0231932246251615
GY2U008494	562.769633617975	-1.39105725135779	0.157129605032488	-8.85292909041661	8.5251830871314e-19	1.29099761524719e-17
GY2U008495	9.37010024199237	-2.80029798763968	1.45827636111185	-1.92027935329393	0.0548226228824666	0.0881963514996899
GY2U008496	57.5226411747161	4.06990839676859	0.747279297622801	5.44630154978939	5.14279213177239e-08	2.52320447157637e-07
GY2U008499	746.979020120501	-0.57971640110126	0.297704815553049	-1.94728593833565	0.0515004635866378	0.0835595489709044
GY2U008502	382.173458098803	-0.324306640879997	0.197085162873422	-1.64551524910215	0.0998636005948211	0.148568013083904
GY2U008503	2146.37164642543	-0.135319504259312	0.0939225827719209	-1.44075578274842	0.1496536894005	0.211603466425638
GY2U008504	133.128086879794	-2.79946316843833	0.449588573419084	-6.22672223884304	4.76294432657867e-10	3.01338086487369e-09
GY2U008505	373.200691678945	-0.265049209719212	0.133499520758542	-1.98539446593671	0.0471006012036908	0.0772988449205529
GY2U008507	32.2840849546816	-2.21803482678458	1.72596842386072	-1.28509583148872	0.198758798081881	0.269973355579509
GY2U008508	77.4593591247739	10.5448633522623	1.32296530733568	7.97062726723995	1.57870991723519e-15	1.78620322321402e-14
GY2U008509	339.422729944498	0.541920056290908	0.17394382264377	3.11548894381112	0.00183640232794022	0.00427138186074059
GY2U008510	224.907577419383	-0.142255124824406	0.17967476679089	-0.791736799580581	0.428514160283864	0.514268568512779
GY2U008512	38.2285922422858	-0.921867255556457	0.46076160150731	-2.00074670402375	0.0454196935371508	0.0748844037687959
GY2U008513	319.082649250905	-0.601637192835469	0.193819272913221	-3.1041143834279	0.00190849531638648	0.00442465593802937
GY2U008514	116.399633599671	-0.581610317029157	0.238244178427309	-2.44123621768417	0.0146370771038336	0.0274535533787
GY2U008515	197.925587881526	-0.271298569608017	0.216175053404194	-1.25499480784564	0.209480644815606	0.282261613793502
GY2U008516	47.9256305140987	-0.0849365250386409	0.454840185482567	-0.186739271835726	0.85186506319958	0.888543485328346
GY2U008517	236.864599850349	-0.237145776370045	0.168397347152456	-1.40825126036783	0.159056682376794	0.222886587171751
GY2U008518	27.9360162167724	2.07375676160958	0.972655091905394	2.13205768300372	0.0330021048484474	0.0566393905569721
GY2U008519	588.98053016417	0.0185369688213519	0.0803430082188193	0.230722862291456	0.817530111129452	0.861843564248065
GY2U008520	841.434237406945	-0.51859307502275	0.159543837427761	-3.25047387215793	0.00115212854613632	0.0028032301802559
GY2U008521	410.41016153548	1.12651084890006	0.340441046186688	3.30897481816078	0.000936382587442764	0.00231842666983818
GY2U008522	1485.06023079834	0.373779592054424	0.125863807161906	2.96971465016634	0.0029807648629976	0.00659707150910613
GY2U008524	1149.46233210265	-1.47618946367934	0.194568772531155	-7.58698040017171	3.27446594977292e-14	3.27153413918554e-13
GY2U008525	42.4177725983686	1.78938131355815	0.354259600562053	5.05104536537386	4.39398689594069e-07	1.88039889837308e-06
GY2U008526	3147.03809899819	-0.0088556578892705	0.38693892936714	-0.0228864485249763	0.981740850076139	0.988383959471038
GY2U008527	24.1584040869907	2.09469623492356	1.02487770509404	2.04384993888746	0.0409683739529662	0.0683533640366562
GY2U008528	65.5987337456339	-0.529830148968477	0.290219088162022	-1.82562129983913	0.0679073251409094	0.106063982421993
GY2U008529	547.804665581465	0.654662601956906	0.225581739109774	2.9021081428862	0.00370660560387414	0.00802932982911537
GY2U008530	249.404364533053	-1.41119137428073	0.223692799592036	-6.30861331636254	2.81546559196868e-10	1.83591390354305e-09
GY2U008531	92.7112426430735	7.1426891940914	0.821756648021706	8.69197616020106	3.56188834810218e-18	5.1120542256444e-17
GY2U008532	70.78810437992	9.45451531191543	1.31547225307157	7.18716437373691	6.61507549974221e-13	5.79232751213327e-12
GY2U008534	36.8924141702799	4.63026948258391	1.0803385826307	4.2859429044077	1.81965722129493e-05	6.11550017688177e-05
GY2U008535	1767.42592932667	0.936286851890487	0.141585852276202	6.61285599400145	3.76975140448496e-11	2.70519057780042e-10
GY2U008536	1139.96357285827	0.143952945842213	0.100876198931857	1.42702587296588	0.153572437098028	0.216458695188142
GY2U008537	16.3907792769498	3.6572819168871	1.06997291651176	3.41810700107276	0.000630583111628599	0.00161550163223088
GY2U008538	13.0935968733926	4.84907421711292	1.78342243197775	2.71897119278436	0.00654853110196117	0.0134125816558925
GY2U008539	110.175084688891	2.00390683080815	0.513232408980458	3.90448224964774	9.44273220746384e-05	0.000281406344236454
GY2U008540	50.9418763333892	4.9876385408967	2.64801441053066	1.88353904762066	0.05962735327897	0.0948237966903652
GY2U008541	1666.68145962868	1.17808101668685	0.11814533981773	9.97145565372575	2.03228160230867e-23	4.39277914377953e-22
GY2U008542	359.258148824499	-1.02446155131012	0.246780618308213	-4.15130474318951	3.30585232978223e-05	0.000106251462638941
GY2U008543	30.0342672043511	6.99800372484595	1.29508608948843	5.40350466401059	6.53512556236216e-08	3.16029609399821e-07
GY2U008545	1662.00881120279	-0.0560557129519861	0.0740397358658668	-0.757103091960494	0.448988101800687	0.534273098477037
GY2U008546	326.80734048518	-0.682654772800762	0.219790424204304	-3.10593500727861	0.0018967840050242	0.00440093328469163
GY2U008547	711.775636427457	0.287992392356333	0.129384102001871	2.22587155531805	0.0260227861467829	0.0458196078761995
GY2U008548	12.3300813046295	1.58985195493194	0.951113479905242	1.67156915396713	0.094609311564621	0.141695717529968
GY2U008550	88.2780947076342	-2.5935362391566	0.389766018446894	-6.65408505721227	2.85067788318967e-11	2.07400174924484e-10
GY2U008551	296.946895000891	0.181112064498572	0.209263292348128	0.865474601237162	0.386778350533419	0.473306420179826
GY2U008552	561.574060133921	-2.37451216768536	0.281329620213033	-8.44032052468309	3.16468634568036e-17	4.18504497841831e-16
GY2U008553	693.66694202559	0.252845870377165	0.150322584986993	1.68202183590073	0.0925646057594119	0.139123534912749
GY2U008554	896.089225288649	-0.506276544458831	0.14325828425054	-3.53401234076922	0.000409301967409615	0.0010871284329264
GY2U008555	967.632364927638	-0.27731570066649	0.144063274405507	-1.92495763969591	0.0542346579348372	0.0873843139399498
GY2U008556	486.383959592719	-0.298941268703658	0.253039768448026	-1.18140034089171	0.237443722677622	0.314373023706804
GY2U008557	205.496154853434	-0.452574321451356	0.188082612715855	-2.40625284238837	0.0161171056419553	0.0299526183128416
GY2U008559	81.2306319520368	0.406609514017931	0.374049591642581	1.08704707371118	0.277016006360188	0.358544246926954
GY2U008560	46.3301141729515	4.30433947146381	1.00393561305034	4.28746566563724	1.80723180268034e-05	6.0799541369992e-05
GY2U008563	1576.71523156398	-0.193705018875767	0.231337481450239	-0.837326565766357	0.402409030572578	0.488987166028127
GY2U008564	3550.38161152349	0.0211754373970186	0.319465416876699	0.0662839740340077	0.947151742031405	0.961334966811818
GY2U008566	5.43610710267416	4.88773896118855	2.13059285850558	2.29407460072726	0.0217862140201808	0.0391791967280729
GY2U008567	395.681256186324	-0.796583647876254	0.131460278930742	-6.05950066708682	1.36544761651673e-09	8.16160085212241e-09
GY2U008569	206.508345929286	0.0835067894562246	0.154556113028711	0.540300786683941	0.588989615953338	0.666021952196523
GY2U008570	190.91887988385	0.124349527821374	0.155678515742027	0.798758436439828	0.424430495294356	0.510322719576095
GY2U008571	287.695587796677	-1.02904173896001	0.193512536739665	-5.31770063220447	1.05086781345041e-07	4.92450782198853e-07
GY2U008572	20.3082313763048	1.02389739523991	0.681407490308472	1.50262127992809	0.132936732711626	0.190761326622197
GY2U008573	707.361890814018	0.230688370355657	0.104934809820953	2.19839699284988	0.0279208278106976	0.0488006323771116
GY2U008574	185.878486080428	-0.696681576180053	0.222207161904983	-3.13527957518291	0.00171690401096077	0.00401751038161121
GY2U008575	590.72740506578	1.88044097419976	0.289192309973076	6.50238927298873	7.90542075679152e-11	5.49196039656637e-10
GY2U008576	1300.85418049302	0.108752597775966	0.203315016723117	0.534897025948997	0.592721064967394	0.669605283088322
GY2U008577	1189.85913873886	-0.664728328642132	0.123856269278641	-5.36693324055064	8.00866826942876e-08	3.83137093468331e-07
GY2U008578	93.747711572545	2.81136442242863	0.547501769268424	5.13489559346119	2.82300698068037e-07	1.24203959174636e-06
GY2U008579	423.358209373064	1.6928823333891	0.349309350657863	4.84636993026626	1.25740959536222e-06	5.05625921522456e-06
GY2U008580	1299.46262381159	1.50907646821441	0.213219363673886	7.07757701839174	1.46696667596149e-12	1.23368926201679e-11
GY2U008583	27.2946430357509	-0.26542553317182	0.406419647777138	-0.653082434925409	0.513703135515049	0.596763340587266
GY2U008584	90.5679486880646	-1.35534800662202	0.327877903358851	-4.1336973084723	3.56973556587482e-05	0.000114014416445669
GY2U008585	1401.89806604817	0.0226235880371136	0.124865805790202	0.181183214202977	0.856223769673637	0.891943473000357
GY2U008586	562.242426640108	0.00115140550300104	0.25448586503829	0.00452443794011033	0.996390033137607	0.998683413890913
GY2U008587	310.35375350053	-0.442995064270883	0.163807238658034	-2.70436806028875	0.00684344408919464	0.0139605633876235
GY2U008588	202.777937307062	-0.135444963288592	0.171074914374229	-0.79172895561008	0.428518734948169	0.514268568512779
GY2U008589	1535.9806917157	-1.17074263349904	0.181077057701958	-6.46543879361021	1.01005281225181e-10	6.9332883160107e-10
GY2U008590	359.604792467718	2.42711378995117	0.279418629983306	8.68629908498292	3.74438288301502e-18	5.36104346378109e-17
GY2U008591	1522.22122008003	0.743903314403171	0.129341489846213	5.75146702954845	8.84723367029638e-09	4.79971163626471e-08
GY2U008592	107.120573502717	-0.910170877162681	0.289506280565641	-3.14387264892622	0.00166727981211758	0.00391421614274125
GY2U008593	63.6196375537792	0.0543068782908298	0.282578849940384	0.19218309615984	0.84759878640679	0.885334858275717
GY2U008594	2990.47070859788	-1.05933573522198	0.161612089835099	-6.55480500439587	5.57146302705447e-11	3.92707859790883e-10
GY2U008595	123.320063816401	0.525443945702641	0.250617397222641	2.09659804756432	0.0360291722708397	0.0611294157296942
GY2U008596	596.746073129523	-0.665366069665665	0.157660939629256	-4.22023407465598	2.44048785183478e-05	8.01259104572602e-05
GY2U008597	70.034436802796	0.420663376367924	0.481188935611397	0.874216643891512	0.382000283661904	0.468511361142222
GY2U008598	13.684544398553	7.03843720636718	1.40430282490544	5.01205087787324	5.38529596875777e-07	2.27088035489375e-06
GY2U008599	53.0455337866392	4.4473377770932	3.69223291753174	1.20451170780045	0.228391859644053	0.304079661602156
GY2U008600	657.772295104817	0.0226249705878611	0.407195188939468	0.055562961455383	0.955689971376395	0.967613062773855
GY2U008601	3499.6109129998	0.199136262082729	0.117033275829125	1.70153540240537	0.0888424958622373	0.134082326384141
GY2U008602	51.1889795533912	4.28546271512789	3.68522874301936	1.16287563512726	0.244879964203054	0.322973101934056
GY2U008603	383.730452763665	-0.233908129031887	0.244847807791918	-0.955320495377569	0.339415645984812	0.425019423720917
GY2U008604	771.139464168999	3.80528662371285	0.298935708176132	12.729448237983	4.05695979972235e-37	2.01763120513211e-35
GY2U008605	11.489143084321	-5.3896275062283	1.57588267462371	-3.42006901466521	0.000626052506435918	0.00160550724646752
GY2U008606	463.808398251571	0.12837117172642	0.660278126833971	0.194419845985143	0.845847151544834	0.883970111644869
GY2U008607	268.328389727404	-0.0379672270782239	0.238040442297745	-0.159499061217227	0.873275697890237	0.905164836582426
GY2U008608	39.198955097394	0.31068471204458	0.371317935194177	0.836708067662044	0.402756683196876	0.489304424455432
GY2U008609	309.762251100334	1.06862669626256	0.225759149869656	4.73348122049334	2.20701392130342e-06	8.55493411874757e-06
GY2U008610	213.892246606957	0.645237009847979	0.191270956895923	3.37341863249565	0.000742409849514808	0.00187535164873195
GY2U008611	1020.27819939069	1.41133622889325	0.137626133065698	10.2548563812334	1.12543179507592e-24	2.66138533368019e-23
GY2U008612	1329.72518510971	0.493375822288823	0.140383203884792	3.51449324873451	0.000440593871116289	0.00116245943178812
GY2U008613	750.509959424426	0.224008007537737	0.222820498550426	1.00532944228667	0.314738242491259	0.399157307958441
GY2U008614	643.541289107198	-1.04592357615699	0.169253997406596	-6.17960929835165	6.42604326836958e-10	4.01577096651979e-09
GY2U008615	1624.08609341058	-0.307768649461001	0.253070267192219	-1.21613910980398	0.223931934319096	0.298877233709587
GY2U008616	90.5443132819888	-1.26954329627654	1.57441142332387	-0.806360572255187	0.420034973944597	0.506094238413202
GY2U008617	478.699683477354	-0.0768162848248126	0.127168370508748	-0.604051813493424	0.545809194699824	0.626478776095832
GY2U008618	6.98033135365555	2.85856155313345	1.03404527588052	2.7644452518767	0.00570196747682263	0.0118430580887845
GY2U008619	1040.94922792651	-0.504409467157067	0.125811370691731	-4.00925182186429	6.09114325975356e-05	0.000187469870297604
GY2U008620	548.59340976439	0.0769690547182073	0.118167522990551	0.651355404347114	0.514817091156341	0.597746266859941
GY2U008621	1078.90728710857	-1.0095196265813	0.340475100523968	-2.96503217130332	0.00302651277808892	0.00668837221685847
GY2U008622	335.055834714214	-0.191053649931068	0.2141843704284	-0.892005563005988	0.3723899506377	0.458970742695396
GY2U008623	142.605695220236	-0.658614757217833	0.242957644286745	-2.71082130036015	0.0067116787276619	0.0137121309078471
GY2U008624	315.820487390503	0.0987129356211275	0.202662456680258	0.487080524129181	0.626201267633548	0.700557518160873
GY2U008625	74.172296275399	-0.537190388948024	0.298489492961847	-1.79969614212413	0.0719086306032945	0.111533028476346
GY2U008626	577.667355142069	-0.865748855657322	0.136825214106349	-6.32740727878131	2.49314687345989e-10	1.64011216944557e-09
GY2U008627	174.259167768281	-2.2589508907019	0.449429806126689	-5.02625962921811	5.00138674504767e-07	2.1205119673731e-06
GY2U008628	21.6807733468797	-3.46233467206537	1.62615401143006	-2.12915544759536	0.0332414015643415	0.0569679385227253
GY2U008630	678.014472868153	0.650486989902147	0.118648711802984	5.48246146137918	4.19448393572501e-08	2.08312423333614e-07
GY2U008631	440.377408500029	0.947438790937476	0.193342895994457	4.9003030913773	9.56889194579401e-07	3.90498278400471e-06
GY2U008633	1780.83481956638	-0.223140910906473	0.145574256752819	-1.53283221830464	0.125317200114963	0.180874154474741
GY2U008634	541.418572530629	0.449767321488762	0.0979743914633287	4.59066205741229	4.41842238884374e-06	1.63698927848965e-05
GY2U008635	834.067510690437	0.304699589826469	0.132699932457122	2.29615482227109	0.021667030638936	0.0389923561160734
GY2U008638	9.73751622528194	6.58289613625014	1.74964308902828	3.76242227773789	0.00016827561111052	0.000478864003947597
GY2U008639	1162.40642535159	-1.96021792285112	0.195069614533313	-10.0488122024579	9.29813639915179e-24	2.05202629506126e-22
GY2U008640	218.514666189079	3.47450624290411	1.30826761869421	2.6558069566623	0.00791188912789453	0.01589142406226
GY2U008641	362.372312564948	-0.334049415216366	0.21891065514872	-1.52596233833124	0.127019244142704	0.183153091982219
GY2U008642	460.257593072766	-1.98117039995437	0.214447202153383	-9.23849964028599	2.49977714832788e-20	4.31634634489806e-19
GY2U008643	30.0557906433463	-3.73957644849154	0.827395108236313	-4.51969852282893	6.19277535992009e-06	2.23953435843657e-05
GY2U008644	609.253635793741	0.0573913868953676	0.162616442076803	0.352924871325507	0.724144764477695	0.785100218481381
GY2U008645	1519.71220631019	-0.165727406618409	0.205185673011381	-0.807694826769006	0.419266282408328	0.505270348033634
GY2U008646	14.6741691116346	-0.646481802848313	1.2441569661653	-0.519614341621922	0.603332400156259	0.679743590104743
GY2U008647	479.357962806941	0.149619488496149	0.416411447700651	0.359306857009625	0.719365545230115	0.781221730340104
GY2U008648	862.728866966205	4.62498199473345	0.388395674929364	11.9079132268262	1.07637370156703e-32	4.06291248790226e-31
GY2U008649	9.28810257873161	5.57459694597677	1.57093789099678	3.54857883174465	0.000387316042054863	0.00103288134650448
GY2U008650	381.407311100153	0.0706199862009739	0.211487051785898	0.333921086915842	0.738439107154333	0.796910772433116
GY2U008652	10.2787803061775	2.60220218441499	1.36263576136208	1.90968287946138	0.0561740566461924	0.0900540187986997
GY2U008654	34.0815723558516	-4.56300493442361	0.990410497808449	-4.60718555035563	4.08155763472956e-06	1.52249423906922e-05
GY2U008655	13.5804506142376	3.72131298589681	1.67112995716991	2.22682441298517	0.025959011121286	0.0457259337732151
GY2U008656	7.51540796304012	2.64360907482602	2.48656464038904	1.06315718959649	0.287710672940158	0.370512576072821
GY2U008657	16.5058127014109	2.8647178212361	1.57511544307449	1.81873514975157	0.0689518463957492	0.10748854147819
GY2U008658	13.8286218478019	1.63887306370054	1.14137035940798	1.43588192052807	0.151035943859605	0.213321394009128
GY2U008659	143.543608257924	0.460436296366514	0.244770344426199	1.88109510343619	0.0599589829760201	0.0952360882113153
GY2U008660	2429.33492102625	4.22500465245275	0.343363270604147	12.3047658679942	8.53836613222209e-35	3.70009681856051e-33
GY2U008661	1586.37593370277	1.65255405692335	0.290208599905658	5.69436625055414	1.23831013096735e-08	6.59373369468864e-08
GY2U008662	29.6496148816394	3.08543523900186	0.697862425230062	4.42126575017231	9.81244026018476e-06	3.44593446902712e-05
GY2U008663	1123.9121329245	0.156709534591695	0.14171779610633	1.10578585680317	0.26881921803268	0.349588339919548
GY2U008664	1710.34120318207	-0.0744379545973359	0.0825785253128266	-0.901420245945876	0.36736492079492	0.453748412028537
GY2U008665	756.381776730697	-0.0296386404276438	0.407795891544345	-0.0726800859013088	0.942060695780256	0.958046035186347
GY2U008666	202.205631603973	3.34234180994398	0.35035112801179	9.53997730480123	1.42863575878984e-21	2.68210965693311e-20
GY2U008667	161.498910852877	0.133508899140813	0.247234157041175	0.540009927182423	0.58919018630734	0.666164371245092
GY2U008668	487.042275400735	-0.404078235972065	0.143069040836647	-2.82435832105306	0.00473753882017218	0.0100360723891023
GY2U008669	2875.51990637936	0.166368709753265	0.218645107664238	0.760907534271239	0.446712298083873	0.531919525809622
GY2U008670	430.39515924159	1.32155502115871	0.439757033977525	3.00519359339286	0.00265411860144369	0.00595758530427152
GY2U008671	1097.77306153875	0.854397403249517	0.212361982270001	4.02330678079291	5.73866666761204e-05	0.00017744744489703
GY2U008672	7.03683028288395	6.21218603138844	1.76718726845543	3.51529582759957	0.000439264378644474	0.00115912299975147
GY2U008673	1514.63549993343	0.585500089036821	0.105008384322073	5.57574609700711	2.46471196175078e-08	1.26632999611794e-07
GY2U008674	270.793824552018	-0.286179008332523	0.224488565611894	-1.27480438726346	0.202378487460455	0.274085224540618
GY2U008676	143.583379177033	-0.229830043141255	0.320643493193858	-0.716777505297144	0.47351139376046	0.558065332682908
GY2U008677	379.729871984324	0.468360154504513	0.156067135380401	3.00101717996503	0.00269079383230746	0.00602475960396506
GY2U008679	119.510888687083	-2.367406755997	0.542111467374685	-4.36701102720033	1.25958370559488e-05	4.34814529769739e-05
GY2U008680	142.102547771323	-0.440350802397112	0.18004716088923	-2.44575254740077	0.0144550172670738	0.0271834714858159
GY2U008681	75.5838146825196	-8.03619938223654	0.840020424778319	-9.56667141082585	1.10402922791298e-21	2.09027972801255e-20
GY2U008682	1039.16286347257	-0.537599288755487	0.117350386310629	-4.58114630600745	4.62434175447292e-06	1.70655224647291e-05
GY2U008684	891.935378328812	3.00544683113576	0.604538149429149	4.97147588448095	6.64451303513392e-07	2.77046089979638e-06
GY2U008685	345.486364556192	-0.150398538614661	0.202859102621607	-0.741394084224061	0.45845453034978	0.543112413566782
GY2U008686	650.677986418393	7.66345023054294	1.87570443834395	4.08563848007363	4.39557745305168e-05	0.000138703852680779
GY2U008688	213.708721906247	0.934148447476774	0.158515312944606	5.89311171346088	3.78989998587626e-09	2.14495347099387e-08
GY2U008689	128.932918706322	0.00527794805200949	0.241514231966283	0.0218535694937693	0.982564762095994	0.988878876125246
GY2U008690	6.51202073874084	-0.45166595877884	1.01430534098924	-0.44529584980627	0.656105966691405	0.72699782345363
GY2U008691	11.7366578070661	0.680828050711649	0.612045482467282	1.11238146545432	0.265974170279535	0.346418356884361
GY2U008692	12078.2603631896	-0.332374884235895	0.122299578030627	-2.7177108015259	0.00657352664814121	0.0134514320660072
GY2U008693	1229.89517022163	0.181615086420418	0.124477971359248	1.45901386757236	0.14456129089472	0.205183026284628
GY2U008694	866.48043015253	0.437710460009787	0.107260135972406	4.08083073959922	4.48750254111212e-05	0.000141379690081199
GY2U008695	1081.90993600921	0.584719837833996	0.128888544340078	4.53663155890092	5.71598380637225e-06	2.07678418557123e-05
GY2U008696	22.0655502129256	1.83895174833918	1.33484011372099	1.37765694140921	0.168309231464872	0.234216135508481
GY2U008697	64.9087658828399	3.15378728660443	1.07556131278709	2.93222455020444	0.0033654331510689	0.00736443724466039
GY2U008698	193.026999453205	1.83993086003204	0.367497201101997	5.00665271603354	5.53847223644487e-07	2.32887148632799e-06
GY2U008699	5889.93024088898	-1.4059623201678	0.175812531497357	-7.99694031019022	1.27549031953812e-15	1.45233444930061e-14
GY2U008700	201.244044201558	0.351415133507092	0.29931347080817	1.17407055739337	0.24036676539081	0.317842410701194
GY2U008701	530.516527650688	-2.0484838964375	0.237913220160547	-8.61021466169537	7.29238937309884e-18	1.02116329307691e-16
GY2U008702	548.477739908135	-0.0437115672270168	0.140265812731721	-0.311633792837473	0.755318849293721	0.810959861703551
GY2U008703	537.2404130736	-1.32340094516952	0.149507896270977	-8.85171270667138	8.61863246270858e-19	1.3040429151627e-17
GY2U008704	370.380418404778	-0.586730708222991	0.156309538651053	-3.753646215621	0.000174280795374268	0.000493749495495428
GY2U008705	422.381040340511	0.223229566047031	0.0973537193875722	2.29297419196012	0.0218494908218867	0.039269258016304
GY2U008707	480.105309693215	-0.430154993654633	0.130051863113414	-3.30756502334388	0.000941108610178284	0.00232883619211685
GY2U008708	251.735376444074	3.49017116942504	0.397455095113156	8.7812968366436	1.6160043342023e-18	2.39238319924111e-17
GY2U008709	149.553247043584	9.66077992254025	1.15992338060077	8.32880868177393	8.16599084344775e-17	1.0376911068962e-15
GY2U008710	87.8669052605959	6.90049775588123	0.953369278098139	7.23801145516973	4.55310993869647e-13	4.05038489514134e-12
GY2U008712	258.648097249507	1.43573052854385	0.245019594964467	5.85965595425975	4.63827111885379e-09	2.5935387584095e-08
GY2U008713	1798.15345689364	-0.0958862828841342	0.0741780914655919	-1.2926496353524	0.196132264315825	0.266738684269862
GY2U008714	496.048638215652	-0.0638216759063583	0.154428996638518	-0.413275209290842	0.679404990827659	0.747387350969625
GY2U008715	1185.8732335118	-0.0357969997460962	0.295631628659762	-0.121086501834668	0.903622520480204	0.928669164224938
GY2U008716	146.255936613481	3.63065553375025	2.43445981842436	1.49135981061297	0.135867053680014	0.194372626314341
GY2U008717	917.480843031481	-0.420359701888475	0.130904593674647	-3.21119137295706	0.00132185873306574	0.00317509293961465
GY2U008718	861.128203526463	-0.234158832139055	0.179469368718162	-1.30472867772092	0.191985252734786	0.26181673558867
GY2U008719	732.824091472547	-1.05750284186777	0.155393881519012	-6.80530553410747	1.00835002772216e-11	7.78343337438453e-11
GY2U008720	18.4461693211498	7.04336574349697	1.33299994561226	5.28384548452617	1.26499958337267e-07	5.86022380942803e-07
GY2U008721	21.3331669309968	5.30098827469982	1.55544595846983	3.40801828943943	0.000654365086032955	0.00167115531537938
GY2U008722	511.838671415168	-0.1779021089996	0.0968675064871259	-1.8365509286981	0.0662762171631274	0.103843403355022
GY2U008723	611.896964528281	-0.0932735909042572	0.13293526369003	-0.701646713709815	0.482899511726678	0.56702978509491
GY2U008724	378.065577157291	0.325174312075004	0.142086466688208	2.28856638956728	0.0221045586096068	0.0396598120204924
GY2U008725	655.37036791255	3.08203099980254	0.353188971757922	8.72629455122112	2.63152747545677e-18	3.82288783944713e-17
GY2U008726	96.641455887673	0.325068112033431	0.346928629752546	0.936988429768085	0.348764509548959	0.434653186757442
GY2U008728	543.000933532225	1.19060290566642	0.181541334944053	6.55830203095804	5.44238951485882e-11	3.84368759486904e-10
GY2U008729	1291.71254646547	0.394150363776587	0.20092449650179	1.96168396904793	0.0497992893684486	0.0811682045265913
GY2U008730	96.0699877018105	0.0670492605464836	0.296410043445764	0.226204415231807	0.821042436749513	0.864474356650694
GY2U008731	65.4819910433085	1.15861772552497	0.378350517539417	3.06228661469787	0.00219653021805366	0.00502715684054993
GY2U008732	727.439182558589	0.215495533974931	0.102719426227214	2.0979043778755	0.0359135932151771	0.0609506932760239
GY2U008733	179.44121261162	0.325510609090026	0.185335954429805	1.7563273682728	0.0790325267493083	0.121047159010221
GY2U008734	60.1695111922701	0.960597741361987	0.621695473631128	1.54512584071336	0.122315827679231	0.177244281096095
GY2U008735	114.345969536657	3.81079452704849	0.662124066782643	5.75540856801309	8.64324934936944e-09	4.69332645631514e-08
GY2U008736	69.9516884738918	4.4563263503806	0.80034587080378	5.56800067688879	2.57678823939738e-08	1.32011412413776e-07
GY2U008737	46.4534281198446	-1.11905748692133	0.433546938295893	-2.58116800759777	0.00984666487091731	0.0192913809508787
GY2U008738	164.603713908505	-0.418010010678827	0.402847487977968	-1.03763836973879	0.299438447429045	0.383568233634537
GY2U008739	547.682739095869	-0.140492853372432	0.139852568336041	-1.00457828586209	0.315099957427112	0.399530902627914
GY2U008740	102.202621038417	2.33938825140874	0.723486235504581	3.23349379242465	0.0012228599364658	0.00295919508073468
GY2U008741	726.18603087134	0.925849889192595	0.141449815987192	6.54543014235121	5.93243844495805e-11	4.17327643799374e-10
GY2U008743	37.4151280549659	5.24652034168394	0.727363104326565	7.21306911290404	5.47046310004083e-13	4.82557550336605e-12
GY2U008744	276.460106255025	-0.806027506626175	0.162672007316346	-4.95492445149892	7.23583980467755e-07	3.00089858008625e-06
GY2U008745	363.943356758974	-0.0464551959016265	0.14497137459556	-0.320443922334508	0.748631834233456	0.805136604325289
GY2U008746	938.706529787118	0.895373920982711	0.248956941854648	3.59650112309569	0.000322526191702098	0.000871425942289537
GY2U008747	371.088538172456	-0.0174825882598801	0.130420577685964	-0.134047775052615	0.893364796279641	0.920377095947878
GY2U008748	1797.23402200041	4.39989184691625	1.94345917826046	2.26394868291213	0.0235772712107153	0.0419815099427656
GY2U008749	750.459620823613	-0.801041827309451	0.346650293578582	-2.31080671832134	0.0208435332628117	0.0377118405831213
GY2U008750	1611.27203604315	-0.352803107525441	0.0947170863487709	-3.72480954731162	0.000195462734048709	0.000548968326837448
GY2U008751	460.521522259717	2.21368860746866	0.41203458007527	5.37257966810519	7.76181176076909e-08	3.72025200474554e-07
GY2U008752	778.597458918318	-0.0721507655025033	0.108286754506744	-0.666293544682882	0.505223490886882	0.588175548141262
GY2U008764	703.861653946711	0.279644175542798	0.183604831929612	1.52307634065973	0.127739607272031	0.1840877349451
GY2U008765	222.503044478961	0.447650012530643	0.203938577217355	2.19502371075946	0.0281618969409193	0.0491738394115573
GY2U008766	1171.37869944788	-0.38278185919659	0.135607015828809	-2.82272902221974	0.00476167990185481	0.010083623884203
GY2U008767	501.175515208436	0.126723544020323	0.124489815037571	1.01794306612214	0.308705013629642	0.393190065535508
GY2U008768	1516.38912788871	-0.271850859601864	0.127259090012813	-2.13619993333672	0.0326631208915506	0.0561439646093911
GY2U008769	263.97423734193	-0.291044021330225	0.186135845775652	-1.56361081401278	0.11790899372674	0.17158262075126
GY2U008770	108.782637604194	-1.03727460714062	0.246396543056163	-4.20977743549016	2.55622374843153e-05	8.36488614451917e-05
GY2U008771	461.170905579716	-0.484684065979288	0.219064875339776	-2.21251382827817	0.0269311818001486	0.0472234649243619
GY2U008773	571.870222237614	0.517527411926089	0.114356388456181	4.52556624874869	6.02340082986474e-06	2.18226051981341e-05
GY2U008774	11806.4897552661	0.399074632691185	0.193589161264283	2.06145132343633	0.0392600027794805	0.0658971598782406
GY2U008775	102.169519572706	-0.781694419958343	0.326162749930251	-2.39663916288879	0.0165462090197244	0.0306543546578976
GY2U008776	551.259454772098	0.674118943267862	0.182199465990922	3.69989527467358	0.000215688454699131	0.000602456456539155
GY2U008777	88.8910411861289	0.0195133354992396	0.262201214116112	0.0744212248025608	0.940675220681612	0.9570497163243
GY2U008778	70.3703764315977	1.12543912494509	0.339060365586666	3.3192883603419	0.000902471843860329	0.00224068033657104
GY2U008779	228.331933974051	1.67659823563489	0.252255129269282	6.64643862938116	3.00269563003641e-11	2.17838796337546e-10
GY2U008780	572.765624116055	-0.235044359399785	0.119359199079858	-1.96921863762279	0.0489279895576388	0.0799379617745147
GY2U008781	118.702747829753	-1.30249136949473	0.289913435130059	-4.49269061611586	7.03289203977364e-06	2.5284988819597e-05
GY2U008782	699.711668277903	-1.03617399510577	0.119234729870968	-8.69020289832569	3.61792759047247e-18	5.18831158235305e-17
GY2U008783	19.6885843484832	3.7798247793784	1.11113300751944	3.40177526344637	0.000669496683425111	0.00170613670937367
GY2U008784	688.003548679079	-1.3749408640334	0.105155284040706	-13.0753378356256	4.55535589890052e-39	2.50250228366061e-37
GY2U008785	4124.06993513958	-1.41850409296006	0.100182432153323	-14.1592099779443	1.63825509747174e-45	1.17941155283308e-43
GY2U008786	468.448330711555	-0.140613891809717	0.114808968424212	-1.22476400354157	0.220664151212184	0.295154627161833
GY2U008787	460.268708001397	-1.05184451267826	0.285865477969299	-3.67950869811298	0.000233683719338515	0.000648459609118722
GY2U008788	1255.71852220924	0.0245398626562728	0.106125221795009	0.23123497167972	0.81713226263797	0.861525889756603
GY2U008789	710.694229616571	-0.0485007983312725	0.146541757565807	-0.33096913219082	0.740667801722307	0.798688345228609
GY2U008790	11990.2659723365	-1.92089057652536	0.228269634487874	-8.41500701937385	3.92871386330246e-17	5.15001889246711e-16
GY2U008791	613.674387328372	-0.294027389048574	0.288333905534339	-1.01974614641204	0.307848869925999	0.392399066442407
GY2U008792	324.628694372361	-1.14846239125376	0.238548966194955	-4.81436750522395	1.47666837575027e-06	5.87966930879691e-06
GY2U008793	536.022352777965	0.519191058340008	0.229646959743426	2.2608226946269	0.023770238672955	0.0422955791575581
GY2U008794	25.858513669273	1.17853113424449	0.613379528610924	1.92137343891053	0.0546846446413599	0.0880060974785325
GY2U008795	116.735177012589	0.82084576566217	0.243577628070888	3.36995549288822	0.000751803254651479	0.00189773721314117
GY2U008796	528.875205084158	2.07622286331315	0.382443094819327	5.42884128760122	5.6721095757356e-08	2.76769183834882e-07
GY2U008797	23.9355680909328	-1.4904495325691	1.35294784884235	-1.10163117805642	0.270622048058136	0.351651095053127
GY2U008799	1134.17823039037	-0.830843520389828	0.320378625998935	-2.59331757166781	0.00950549530667289	0.0186885930189778
GY2U008800	2537.99576994335	-0.805091643013585	0.11852565734017	-6.79255159668055	1.10167394218087e-11	8.43813237395848e-11
GY2U008801	439.172230701779	-0.25245081657803	0.177369676048004	-1.4233031384108	0.154648297593523	0.217811747816257
GY2U008802	277.422154936557	-0.304159460399939	0.193007845142106	-1.57589169588416	0.115050765074527	0.167943451855171
GY2U008803	314.930473125915	-0.284001609275122	0.149307790538659	-1.90212184006291	0.0571552278478405	0.0914217378601813
GY2U008804	114.459605803836	1.92574782549718	0.338957483408864	5.68138459764958	1.33608652248464e-08	7.0932170004284e-08
GY2U008805	194.932667428877	-0.460930063100525	0.175287797965701	-2.62956160354479	0.00854950403056138	0.0170265303917058
GY2U008806	15.062660568258	2.31255544471204	1.46937838348111	1.57383249318896	0.115526179903075	0.168540972053399
GY2U008807	13213.8302450507	-4.90455671434462	0.68788912367031	-7.12986518550519	1.00467281533459e-12	8.59072243533705e-12
GY2U008808	1244.51121159521	2.42605202823986	1.05307833530879	2.30377166341427	0.0212354645875612	0.0383354888520038
GY2U008809	933.828371452607	2.83818794851487	1.5853024074921	1.79031327720292	0.0734035630049622	0.113477116104476
GY2U008810	399.723405760888	8.50635361012601	0.555887729626948	15.3022870568389	7.38163951900486e-53	7.2017372662466e-51
GY2U008811	15.1221659169529	8.15929357540674	2.13030006591374	3.83011468945667	0.000128083547610953	0.000372322315051441
GY2U008812	167.304867802847	2.81679030987002	0.34007268471844	8.28290667391342	1.20204622820462e-16	1.50817521843748e-15
GY2U008813	1653.69108545993	-0.983312128129713	0.235125882013329	-4.18206672829821	2.88871154573355e-05	9.36706428215161e-05
GY2U008814	1060.47537192609	-0.633290164743835	0.110721660744384	-5.71965919302702	1.06737928973685e-08	5.72798011390495e-08
GY2U008815	614.882013312144	-0.406495131594833	0.12617968920385	-3.22155755937962	0.00127495850127071	0.00307194454543687
GY2U008816	390.638271175818	0.171639422749486	0.158450472662015	1.08323705108538	0.278703217975607	0.360159760693145
GY2U008817	765.533593354953	-0.335503278559824	0.13156327617764	-2.55012864005317	0.0107683177503321	0.0208998309723262
GY2U008818	566.895889053517	-0.917415181674506	0.281541735024533	-3.25854062664836	0.0011198684050401	0.00273143859338605
GY2U008820	190.971821259272	-0.166898666615505	0.209327201544108	-0.797309978752748	0.425271026368009	0.511126819574179
GY2U008821	748.917728584955	-0.894942677242127	0.172308890508577	-5.19382763478231	2.06013889890385e-07	9.23004263513912e-07
GY2U008823	816.824201703736	-0.900355808457413	0.184514070911098	-4.87960513803428	1.06298445163477e-06	4.31526248283021e-06
GY2U008824	1611.51907436244	0.167492648230719	0.186196446620221	0.899548037951278	0.368360820479156	0.454663953600751
GY2U008825	598.496167314739	0.197111056983081	0.128064724288746	1.53915184745689	0.123767229961784	0.178969800254126
GY2U008826	869.056725046958	6.59052867715789	1.08377925679921	6.08106183598871	1.19389234736745e-09	7.19883619381916e-09
GY2U008827	218.085060420267	6.38254072725632	3.79291897278379	1.68275166779318	0.0924231749921707	0.138934357692196
GY2U008828	31.4192345001404	-0.470168067563935	0.72891047695115	-0.645028549363881	0.518908684768571	0.601675260284327
GY2U008829	2614.75810658969	-0.693165284006701	0.165579961168881	-4.18628727240561	2.83554433673177e-05	9.20971595197545e-05
GY2U008830	126.921893494546	-0.0248122452620625	0.290450207766826	-0.0854268463184638	0.93192205089399	0.950447634905821
GY2U008831	67.0107084903118	1.92953158526721	0.501680606180718	3.8461354923737	0.000119995424357486	0.000350580642526356
GY2U008832	39.0255701770304	2.75863056857036	1.06481884147574	2.59070412836342	0.0095779799016366	0.0188165991597513
GY2U008833	299.500394984292	-1.30640333778758	0.169488250070077	-7.70792864548094	1.27876207381392e-14	1.32661348436222e-13
GY2U008834	894.233439300263	1.8164544813981	0.214517520110476	8.46762763462226	2.50441431894288e-17	3.33934378270397e-16
GY2U008835	669.982239136964	0.142805600193235	0.157746057891059	0.905287917190669	0.365312875881406	0.451729862805656
GY2U008836	669.750741258943	-0.563869230933953	0.0927939891042207	-6.07657065265993	1.22779921057375e-09	7.39329750609910e-09
GY2U008837	242.587977002295	-0.0114644482616878	0.152448021160268	-0.0752023422438214	0.940053720792789	0.956924519593264
GY2U008838	258.275745857606	-0.321715577331899	0.208915260511284	-1.53993335165921	0.123576600128611	0.17876653854288
GY2U008839	29.6409569507687	1.58073418122623	0.578101413810609	2.73435446353033	0.00625027190806537	0.0128562620560598
GY2U008840	1403.76329263606	1.59200653935069	0.23751632722817	6.70272464183624	2.04568736889896e-11	1.51299512362561e-10
GY2U008841	125.761114652509	5.14007044985937	0.576443216888249	8.91687212073803	4.79643021606973e-19	7.45953528551471e-18
GY2U008842	160.663987067169	-0.489095442919822	0.21335501237947	-2.29240193359003	0.0218824605567139	0.0393205968981048
GY2U008843	198.963020910438	-0.433837105299844	0.204485251862949	-2.12160584368506	0.0338708512573384	0.0578966183196285
GY2U008844	331.978660103878	-0.305830537645062	0.162797357985786	-1.87859644301945	0.0602996172103059	0.0957223584665067
GY2U008845	520.858307259475	-1.96444250609455	0.319372793501824	-6.15093879649247	7.7025641019912e-10	4.76347694759095e-09
GY2U008846	295.65871341279	1.59025067213625	0.257554974849019	6.1744125620888	6.64099213214396e-10	4.14574382962581e-09
GY2U008847	459.748725651278	-0.191062929074327	0.132721424622437	-1.43957864841987	0.149986643996921	0.212040663704254
GY2U008848	581.596020715543	-0.357189903531403	0.263476427964351	-1.35568068191562	0.175200788508906	0.242502122493063
GY2U008849	1714.81841961354	-1.33005596696373	0.185141941518761	-7.18397979438361	6.77108756929029e-13	5.91154021819604e-12
GY2U008850	563.706100146919	0.441268366446232	0.125891361513771	3.50515207032663	0.000456346542138885	0.00120065003880749
GY2U008851	594.72388665602	0.244794316646548	0.145304516755118	1.68469860478667	0.0920467358422032	0.138465025881247
GY2U008852	306.75614209248	-0.658371648952718	0.19667800662445	-3.34745943510529	0.000815559227291884	0.00203931422671795
GY2U008853	457.331384963158	0.0852314562757091	0.162283848072586	0.525199872248451	0.599444253730873	0.675917500701718
GY2U008854	2086.71499367409	-0.279132512113351	0.113291857824413	-2.46383559660545	0.0137459145256347	0.0259785707569262
GY2U008855	539.744011832392	6.21063276233006	0.562820880466879	11.0348300460675	2.59541730953536e-28	7.73406400631091e-27
GY2U008856	1014.81218932308	0.504966272406229	0.142725573809057	3.53802236648765	0.000403135908236794	0.00107234632086706
GY2U008857	209.595810038218	0.400211692191395	0.193112223860056	2.07243065297316	0.0382252971912369	0.0643783092210493
GY2U008858	842.282296811115	-0.537395787024424	0.0966802338361336	-5.55848662856229	2.7212380119827e-08	1.38734961353338e-07
GY2U008859	4.61921003268448	6.48116828978088	2.88211781643842	2.24875202977996	0.0245282768968483	0.0434624707936016
GY2U008860	646.040456203241	1.81213076581883	0.192136566718245	9.43147260706595	4.04371312881129e-21	7.35947545380192e-20
GY2U008861	172.06502561845	-1.27131650856106	0.169133905531987	-7.51662716332548	5.62074098667498e-14	5.48375462164454e-13
GY2U008862	1499.72506764164	1.00432462729279	0.33149736249736	3.02966098953739	0.00244828382091023	0.00554067574495514
GY2U008863	28.0643047092631	4.76318150340309	1.03144423526339	4.61797287779377	3.87506885628448e-06	1.44982144509856e-05
GY2U008864	1667.8631048339	-0.00234955523012761	0.126395909648552	-0.0185888549452322	0.985169093766668	0.99077389737566
GY2U008865	37.3820818274402	0.302360232196467	0.397838767438173	0.76000695996389	0.447250424603898	0.532489269196985
GY2U008866	624.913114889359	-1.70071382665248	0.232944686230122	-7.30093420105909	2.85776486507369e-13	2.59524587492501e-12
GY2U008867	18.8792390845076	1.88076969271801	0.921883199433409	2.04013880920483	0.0413365022683199	0.0688838819767205
GY2U008868	597.294367024251	0.796731060139594	0.183741457070687	4.33615294469492	1.44998071836549e-05	4.95937849534434e-05
GY2U008869	422.873357148505	-2.08710573276994	0.365063719779024	-5.71709983679913	1.08357459915482e-08	5.8061647338866e-08
GY2U008870	1084.78646234468	-0.691979552019912	0.103122207587707	-6.71028644757601	1.94242725827969e-11	1.44259967842453e-10
GY2U008871	223.802802239704	-0.821937362387147	0.273170976127926	-3.00887515224982	0.00262216845151522	0.00589327738335255
GY2U008872	46.411891395756	1.29449503874329	0.599366826845336	2.15977091284254	0.0307904084434805	0.0532479612892195
GY2U008873	1899.1656918498	-0.0575191672104795	0.100468279316707	-0.572510722803975	0.566976023521894	0.646080541483271
GY2U008874	14.6998706521024	-0.759657553969669	0.874197743954626	-0.868976795265097	0.384859823057774	0.471508082129521
GY2U008875	1619.55716570366	0.818183099669139	0.235834851103716	3.4693053034359	0.000521806118526197	0.00135865924459191
GY2U008876	194.716093709848	-2.63874650883153	0.510858975158	-5.16531300642297	2.40036894654179e-07	1.06633956634877e-06
GY2U008877	133.569221349554	-0.394102045470958	0.216738915982692	-1.81832618145248	0.0690142934719514	0.107548328152939
GY2U008878	919.086521923051	-1.73721389496038	0.21705205639299	-8.00367397494276	1.2076086239449e-15	1.38297911301553e-14
GY2U008879	181.683869408826	-0.597956445059486	0.206844249395987	-2.8908536099292	0.003841970378543	0.00830341836805553
GY2U008880	187.862842260593	1.81310807172366	0.284109758911477	6.38171697681314	1.75113381656336e-10	1.17360147000459e-09
GY2U008881	280.405220914424	0.350028823968357	0.367001613551634	0.953752820269577	0.34020877626873	0.425773692100232
GY2U008882	4998.02468498705	0.0215937349904725	0.0865126893896339	0.249601938661497	0.802895199199957	0.850634398677666
GY2U008883	5770.57421285313	1.83197704105245	0.317920426351369	5.76237601992812	8.29379641180004e-09	4.51180503157459e-08
GY2U008884	42.0053295232914	-1.00792752318039	0.48918509073202	-2.06042159149233	0.0393582545281537	0.0660248310011891
GY2U008885	544.556512910401	1.77546178188809	0.263027538287705	6.75009846286912	1.47744856452947e-11	1.11772740131818e-10
GY2U008886	7.92735917414319	4.31543188083656	2.10958370004729	2.04563197977868	0.0407925926145163	0.0680791688670381
GY2U008887	33.9110275272029	-0.281546939971832	0.551479473807931	-0.510530225228091	0.609680044850591	0.68507945879303
GY2U008888	848.742071304949	-0.532184405498822	0.200326002925488	-2.65659174409211	0.00789349697318262	0.0158562663095412
GY2U008889	139.292720464442	1.32989039673102	0.273030311780272	4.87085257332631	1.11117729092954e-06	4.49557202634398e-06
GY2U008890	292.178414508489	-0.289028536624866	0.147435151483863	-1.9603773843343	0.0499516972129896	0.0813868956051028
GY2U008891	2525.0584653638	0.10956858089856	0.121117280501314	0.904648621939382	0.365651567921964	0.452070015489145
GY2U008892	235.317691592238	0.237781589686232	0.18379738557932	1.293715843328	0.195763590765393	0.266298144725739
GY2U008893	1148.42848468039	-2.55018115364786	0.221326644983551	-11.522250987166	1.01913279959272e-30	3.49915326998625e-29
GY2U008894	424.330776795312	-0.0199570566049789	0.278620993652839	-0.0716279715441879	0.942897979170238	0.958638793359832
GY2U008895	489.740274168578	1.00985235967652	0.165115777917948	6.11602581176922	9.59377925993379e-10	5.83205089910991e-09
GY2U008896	51.9637114451963	0.831380201757114	0.541034030461006	1.53665047843425	0.124378924158943	0.179723317573144
GY2U008897	809.947660176111	3.28706622629627	0.289028676603163	11.3728030897413	5.71231334700858e-30	1.87822546035895e-28
GY2U008898	2919.48102233933	-0.536536827288158	0.0756832748141044	-7.08923905058306	1.34851416011977e-12	1.13782475495172e-11
GY2U008899	816.539796683264	0.150770154616674	0.129646940441047	1.16292875176049	0.244858410922942	0.322968533438106
GY2U008900	1537.73246480117	-0.672092852704394	0.202102734518955	-3.32550103443237	0.000882597727074537	0.00219530507372371
GY2U008901	141.335580421493	0.530332502546181	0.300773931236197	1.76322628881595	0.0778623316121531	0.119470098711188
GY2U008902	12.9963610191973	0.39519136791701	0.66433953164117	0.594863543556919	0.551934688068793	0.632006280193703
GY2U008903	20.5598991809992	0.565173130899916	0.597300273969831	0.946212743455836	0.344040087654112	0.429845467108224
GY2U008904	8041.21930080484	-0.637265539103045	0.110750600223696	-5.7540594616723	8.71254883838285e-09	4.72951799819056e-08
GY2U008905	761.549396392055	1.21883969132898	0.314512518469746	3.87532966019674	0.000106480445568253	0.000314179784362187
GY2U008906	766.235976358072	-0.419499399020337	0.111931614561116	-3.74781870756706	0.000178379106187828	0.000504479734179864
GY2U008907	63.3850235752344	0.946425693916856	0.310719866825307	3.04591303924881	0.0023197491678184	0.00527674602960617
GY2U008908	265.223667781835	-0.176248083639054	0.212039959160886	-0.831202214603921	0.405859403962132	0.492375678778189
GY2U008909	2437.04743836957	5.89685189939959	0.466701614880039	12.6351649777671	1.35110472270741e-36	6.484576268607e-35
GY2U008910	899.711416874189	1.78431869278716	0.205695183904334	8.67457690996315	4.15090827817609e-18	5.90520449390884e-17
GY2U008911	1319.23213715629	-0.577817596673864	0.116364323229852	-4.96559066074326	6.84922865562658e-07	2.85049250390576e-06
GY2U008912	563.403229479506	-0.788894913568622	0.198760531719093	-3.96907226372066	7.21529999148204e-05	0.000219420824472697
GY2U008913	2044.70903179738	0.954229962521366	0.104463955477971	9.13453791937443	6.56866887279798e-20	1.09912852909967e-18
GY2U008914	16.2779201534241	4.30749954165154	1.89560934809765	2.2723561402429	0.0230650085302869	0.0411843846684411
GY2U008915	295.566780397523	-1.15275489208856	0.227851742935153	-5.059232276387	4.20947844206766e-07	1.80750428342174e-06
GY2U008916	59.5091311275015	3.24660038613056	0.365685545740343	8.8781206256258	6.7999475066222e-19	1.0421138436329e-17
GY2U008917	15.6842602505907	3.29294890116092	1.16733235667991	2.82091803788135	0.00478864359846459	0.0101371167663015
GY2U008918	56.025294921729	3.03607907885435	0.972808567276634	3.12094196225452	0.00180273559399207	0.00420018808497122
GY2U008919	288.544569647835	1.03618343849467	0.265472891996189	3.90316099961553	9.49444999587598e-05	0.000282758816057331
GY2U008920	47.0312576852529	1.36421204690009	0.390586125534776	3.49273043181518	0.000478108888769554	0.00125310571052431
GY2U008921	6.70453926973702	-0.233690562706877	1.11514992555698	-0.209559770709894	0.834011280716184	0.874981631561097
GY2U008922	175.979933287467	-1.33620054645569	0.30135322690995	-4.43400112272557	9.25001437638975e-06	3.26447433635229e-05
GY2U008923	364.53597034496	0.0601315473545131	0.272031169435142	0.221046534775309	0.825056199522113	0.867677056386158
GY2U008924	422.80524184179	2.38494708991623	0.249472689032985	9.55995263113108	1.17810613775907e-21	2.22581026280957e-20
GY2U008925	131.780154052918	0.634019262178034	0.173934687760647	3.6451571008683	0.000267228507456928	0.000732774961163569
GY2U008926	4.32783879805595	6.38718834373439	2.99012918979488	2.13609109784737	0.0326719892285023	0.0561483969280663
GY2U008927	612.566098185968	-0.858414699006475	0.223391361526967	-3.84264947909747	0.000121713238897739	0.000355366830299303
GY2U008928	297.2883136518	0.713034935003007	0.225514901053998	3.16180851762109	0.00156792628879108	0.00370624341881298
GY2U008929	288.57955988181	0.243527006387161	0.173101766564479	1.4068429873386	0.159473952465229	0.223418702708271
GY2U008930	254.98375327093	-0.680060797617991	0.238272269981172	-2.85413320514271	0.00431544326970293	0.00921295278456009
GY2U008931	9.76783929602954	0.0706557791659641	1.16529357042745	0.0606334583482224	0.95165112662682	0.964739948202249
GY2U008932	661.100462692547	-0.31953268927648	0.11086640594705	-2.8821416780579	0.00394982091571945	0.00851280813969761
GY2U008933	26.8470240014643	-0.75005210209731	0.657552893042711	-1.14067189123992	0.254006487963941	0.333233966425382
GY2U008934	596.345921096171	0.541798596515306	0.133179081949143	4.06819591024214	4.73785398427523e-05	0.000148507101536604
GY2U008935	283.580936949422	0.122543975828109	0.152804315449128	0.80196672108326	0.422572208881291	0.508560103704514
GY2U008936	535.673391430675	0.0613416268315031	0.16263284325911	0.377178591988166	0.706040888544506	0.769716921540796
GY2U008937	3090.39614776287	0.0166948747938454	0.114626090783163	0.145646376665039	0.88420055503449	0.913730202557492
GY2U008938	483.924078688496	-0.181355373316287	0.124538461623881	-1.45621979709368	0.14533186849413	0.206080150908919
GY2U008939	876.797515768524	-0.0870489793098087	0.17116029946696	-0.508581602047337	0.611045527530389	0.686527395917662
GY2U008940	544.683663164177	-0.138094694869637	0.125184773720372	-1.10312692802483	0.269972048365331	0.350934179214752
GY2U008941	319.976710385565	0.567984115637749	0.303378217485638	1.87219807784861	0.0611792049265845	0.0968774744797552
GY2U008942	1024.70402782291	0.304521601977596	0.110823448924753	2.74780838290243	0.0059995060085267	0.0123875540969395
GY2U008943	113.068671520935	2.64382197301846	0.66575730829044	3.97114975696983	7.15265974115345e-05	0.000217627108075245
GY2U008944	2039.96829935217	-0.411131083922966	0.0898099033493657	-4.57779229895886	4.69908918109204e-06	1.73163133620675e-05
GY2U008945	1927.10666578257	1.43113425137411	0.236127932599107	6.06084267804035	1.35410228867426e-09	8.09921013802016e-09
GY2U008946	1386.64321975888	0.259708056786823	0.147996563884155	1.75482490924661	0.0792892614989397	0.121357091710422
GY2U008947	475.967175666644	-0.561975628030854	0.171303881947014	-3.28057730883576	0.00103594869604909	0.00254553096879446
GY2U008948	1506.09654501829	0.912186628172129	0.161909054637621	5.63394450183007	1.761337233175e-08	9.208467045712e-08
GY2U008949	1559.71675833532	0.981632162549406	0.145568955115552	6.74341697218471	1.5470439836112e-11	1.16642412514334e-10
GY2U008951	227.64989742961	1.02378105674996	0.160864433637846	6.36424742000338	1.96249574586493e-10	1.30691529454206e-09
GY2U008953	28.6816063892202	2.64084775983585	0.959774267913415	2.75153007131265	0.00593175734571733	0.012257592089171
GY2U008954	226.298640274318	0.17287040855581	0.21462124167514	0.805467376884689	0.42055002462553	0.506612248813455
GY2U008955	268.155325681475	2.11917554919994	0.337809630760462	6.27328340056307	3.53512595284917e-10	2.27281738430569e-09
GY2U008956	905.790571932453	-0.0158408423705323	0.107570624677714	-0.147259927308148	0.882926860961186	0.912730946418911
GY2U008957	311.566725729367	-0.493096618463409	0.190133086010057	-2.59342878617837	0.0095024216212914	0.0186846074478565
GY2U008958	430.362739198505	3.09264094434815	0.94765118519356	3.26348026855099	0.00110052847271809	0.00268904274694249
GY2U008959	2028.46929723365	-0.263344456199129	0.418925788302197	-0.62861839388403	0.529598915300423	0.61152884709441
GY2U008961	49.399476169603	0.794926182320372	0.332277798848713	2.39235418398298	0.0167406786517733	0.0309793953675875
GY2U008962	284.556458240369	-0.225362970003125	0.171017884012856	-1.31777428602838	0.187579218258815	0.25697903747751
GY2U008963	287.777856630815	1.79372968137847	1.15537918295883	1.55250302916561	0.120541908472414	0.175000425586801
GY2U008964	172.49239280366	-0.470005327003271	0.18775827659168	-2.50324691691433	0.0123059657110927	0.0235311890120863
GY2U008965	37.6015236386098	-0.130530593372269	0.753199227438726	-0.173301549732256	0.862414405613947	0.897031564103199
GY2U008966	2711.74010852886	-0.22697989585206	0.0858694471997687	-2.64331381246706	0.00820989047002053	0.0164326664183572
GY2U008967	260.461033962669	-0.592914827659856	0.173083251973135	-3.42560485142656	0.000613432113340076	0.00157585855418327
GY2U008968	3187.13979132373	0.681654507657686	0.209358759557851	3.25591586947346	0.00113027237168706	0.00275455677369653
GY2U008969	19.9330126151104	5.46977151504068	1.69462468355101	3.22771854330542	0.00124781683623897	0.00301275529717832
GY2U008970	1081.20188195029	-0.112652771225361	0.103551708373051	-1.08788906523419	0.276644083972155	0.358120901626947
GY2U008971	58.9048080005334	1.2117729218182	0.325891863139953	3.71832825202454	0.00020054556947443	0.000562359132620775
GY2U008972	996.1745123727	-0.0964506118295684	0.0824131192301473	-1.1703308008549	0.24186787137904	0.319590658348237
GY2U008973	276.246018661969	0.391603314364534	0.20066794600792	1.95149909168392	0.0509977041544236	0.0828643074238331
GY2U008974	206.14217865178	0.660615717715235	0.201677018797881	3.27561227180424	0.0010543319835822	0.00258817554284195
GY2U008975	117.680253095111	0.644626351190599	0.29152529382462	2.21121928301152	0.0270206556906237	0.0473664002651346
GY2U008976	1600.31279317596	-0.656576972223459	0.141228099016401	-4.64905338807406	3.33461898403427e-06	1.25881188304382e-05
GY2U008977	316.631157973998	-0.567792803035136	0.171926068135163	-3.30254050007562	0.000958132507187669	0.00236702612194945
GY2U008978	1465.35398620794	0.0783044808097928	0.116971261686936	0.669433497429209	0.503218989531491	0.586338957064232
GY2U008979	10.3487668225823	5.83797025566012	1.63064901370821	3.58015134255298	0.000343395260411435	0.000923618406053896
GY2U008980	2093.86804089886	1.35418501144274	0.241094069162771	5.61683253406158	1.94489755648613e-08	1.01089376924319e-07
GY2U008981	129.040873906083	1.05635600015508	0.37675582774059	2.80382126134602	0.0050500892662519	0.0106363446690647
GY2U008982	418.293345066379	-0.447680318486648	0.178325577878273	-2.51046610258142	0.0120571897394605	0.023119865278523
GY2U008983	39.7551148373697	0.439627528650367	0.361286879997595	1.21683779010545	0.223665938695839	0.298566853792562
GY2U008984	27.5799957012377	0.345769972564879	0.498358826773792	0.693817293862895	0.487796795775588	0.571802507502945
GY2U008985	11.2662477946317	-1.04684759610627	0.784867729273413	-1.33378855705455	0.18227316221148	0.250832822423598
GY2U008986	97.7298822982235	0.0463088106656425	0.689217407003608	0.0671904252490827	0.9464301074446	0.960820070477122
GY2U008987	23.2491649715986	0.0690077525974335	0.51194891776098	0.134794215210456	0.892774579688764	0.919981377453722
GY2U008988	10.9585141204988	-0.640023371209195	0.635556532002654	-1.00702823270885	0.313921207042575	0.398290877667576
GY2U008989	2129.16755915617	-1.62792554545951	0.129096373232851	-12.6101570841438	1.85622675987472e-36	8.83761935221422e-35
GY2U008990	46.9479047875213	0.441057297280435	0.42701414958545	1.0328868439339	0.301656856204032	0.385999215756408
GY2U008991	530.412255881551	1.81774785892705	0.279727427774545	6.49828253664177	8.12421217759378e-11	5.63518586708467e-10
GY2U008992	89.1911054671744	2.05950451848413	0.434999797032475	4.73449535501824	2.19600800325588e-06	8.5178203106953e-06
GY2U008993	1225.65596922314	-0.0538092865031633	0.0868090757897109	-0.619857843360902	0.535351382433225	0.616695501771908
GY2U008994	1023.47158235736	0.800135817254834	0.183287769249192	4.36546213930399	1.26854273731978e-05	4.37737959646452e-05
GY2U008995	555.638202982055	-0.944907631284709	0.150184664602743	-6.29163858896053	3.1413217852532e-10	2.03373585358241e-09
GY2U008996	493.396792136624	-0.10671582075122	0.102264154149914	-1.04353105580651	0.296702405218921	0.380609623708767
GY2U008997	629.380442711869	-0.416296215506098	0.217649172430708	-1.91269376702377	0.0557872676049311	0.0895223688494015
GY2U008998	167.372713578057	-0.505845339560346	0.188311161300867	-2.6862207001748	0.00722653376022742	0.0146716549641915
GY2U008999	19.7617394390321	1.28221489789907	1.02747164738846	1.24793214601892	0.212055907176699	0.285222703535693
GY2U009000	710.457283721996	1.09415734493275	0.147939269810107	7.39598989732202	1.40358678016195e-13	1.32310656668487e-12
GY2U009002	391.967361739355	-1.04352298365697	0.132252584891305	-7.89037873637488	3.01270829168201e-15	3.31825378406481e-14
GY2U009004	252.099374918768	3.27080701887311	0.510505213784474	6.40700022361376	1.48410601619111e-10	1.0006506349349e-09
GY2U009005	146.561923203812	-0.0944984139849468	0.282445568875003	-0.3345721243259	0.737947875734096	0.796507148191362
GY2U009006	6.21844733791799	2.87648296863428	1.10006325627293	2.61483414906517	0.00892707916503324	0.0176877229400181
GY2U009007	2371.03962973439	-0.311722869119287	0.16220186833373	-1.92182045941615	0.0546283530190466	0.0879234305239392
GY2U009008	119.283803237257	4.07211322714276	1.03893564373272	3.91950478521685	8.87310996293988e-05	0.000265405436887801
GY2U009009	16.3019262719039	0.32576390306613	0.592801511505641	0.54953284825258	0.582639828373334	0.660431178704686
GY2U009010	32.8097737005713	4.11342040869018	1.45264419990923	2.8316778526684	0.0046304474136416	0.00982903437440937
GY2U009011	869.388129211223	-0.164875361277793	0.11519929992573	-1.43121843087666	0.15236762288402	0.214964167441429
GY2U009012	922.183191563084	0.571408265784894	0.121250255340259	4.71263556667472	2.44533292697581e-06	9.41738008589863e-06
GY2U009013	6941.33525827943	-4.12725027433513	0.1310840878546	-31.4855169829088	1.3712875529581e-217	2.72032977450155e-214
GY2U009015	28.0124196351107	-4.41523979563551	0.930137870537843	-4.74686595986296	2.06592761123486e-06	8.05878775857269e-06
GY2U009016	468.94219670541	-0.643765957810801	0.145482619130282	-4.42503689897347	9.6425800063673e-06	3.38961652753853e-05
GY2U009017	246.420683343558	-1.26719583318609	0.214041564365565	-5.92032597473371	3.2130412490822e-09	1.83628804292937e-08
GY2U009019	4275.50154193375	-1.07467750732363	0.126780352375104	-8.47668812391362	2.31694956104785e-17	3.103287131504e-16
GY2U009020	2901.7596247135	-1.08540134038799	0.345646096819803	-3.14021003093764	0.00168826748340507	0.00395620523017641
GY2U009021	95.1801050633134	3.37289390987912	0.308511589687949	10.9327948207414	8.03353594823113e-28	2.34363971927645e-26
GY2U009022	174.473140602219	1.23223445622599	0.302762928984801	4.06996477527092	4.70202465409074e-05	0.000147513526926966
GY2U009025	22.3873439509852	2.75986442101194	1.53355960665507	1.7996460059558	0.0719165518082136	0.111535625085463
GY2U009026	218.203590282602	-0.341820025457176	0.245655496060795	-1.39146093182699	0.164085698748367	0.229142437657672
GY2U009027	68.8551692426179	0.728272659196171	0.642168639541939	1.13408318991667	0.256759654191517	0.336218732228182
GY2U009028	638.349521634712	-1.34619781284053	0.184640529814114	-7.2909117743315	3.07864332240772e-13	2.78309356345658e-12
GY2U009029	1434.63639668844	0.420703676344732	0.110431523925756	3.80963389247054	0.000139172722213041	0.000401355157872982
GY2U009030	65.7663435017236	-0.291027405538204	0.33012784596409	-0.881559702085419	0.378014955279171	0.464556650024389
GY2U009031	1688.48459311197	-0.774484006325959	0.151099874412708	-5.12564295196279	2.96524079567996e-07	1.30109140245933e-06
GY2U009032	284.065903346924	-2.19559212640322	0.366735131744767	-5.98686064233208	2.13929925629861e-09	1.250247100555e-08
GY2U009033	285.005517907007	0.753424475392788	0.159293797700717	4.72977910168436	2.24764262220746e-06	8.69731499282445e-06
GY2U009034	2332.15449854802	1.7786006386461	0.114719917703369	15.5038521143733	3.26703257786164e-54	3.5138313039242e-52
GY2U009035	310.912543667166	0.224541857822331	0.167978965525969	1.33672604256881	0.181312077910167	0.249741231214945
GY2U009036	500.310275162475	0.607513358048619	0.12442519426773	4.8825590478196	1.04717866764189e-06	4.25496766774655e-06
GY2U009037	235.039209944717	-0.208361261138109	0.228655619630472	-0.911244873293909	0.362166365271818	0.448693240272225
GY2U009039	2426.76758909614	-0.0955480954240446	0.11044141607399	-0.865147322631509	0.386957933790656	0.473493725577299
GY2U009040	88.5690554092238	5.2168346185538	0.420452425651268	12.4076692160191	2.37465245995232e-35	1.0652523874369e-33
GY2U009041	63.0410367503262	2.01947803451929	0.805819917741396	2.50611580833049	0.0122065632314285	0.0233686446422823
GY2U009042	73.9080990271691	2.84785477508865	0.620562271115932	4.58915230210092	4.45049635712081e-06	1.64750491312534e-05
GY2U009043	71.6349088651765	0.164304015749932	0.476935197323913	0.344499665094635	0.730470547852833	0.790269718315729
GY2U009044	64.6115056467553	-0.439271171542239	0.432667421206829	-1.01526287862624	0.309980534484606	0.394509021468291
GY2U009045	45.4054705028258	-0.094120039271541	0.397009752852392	-0.237072360553658	0.812600654281971	0.858217810207058
GY2U009046	2335.34110775832	-0.42514934931929	0.0915880143882291	-4.64197583230858	3.45093232687485e-06	1.30012546452888e-05
GY2U009048	1503.05842210234	0.0424058755686926	0.105792868312298	0.40083869777981	0.688538885760626	0.755201699617289
GY2U009049	91.7421752028309	0	1.69944523111465	0	1	1
GY2U009050	1313.4125244311	-0.0926990230315174	0.193153625717033	-0.479923805144201	0.631281573522655	0.70513646231691
GY2U009052	82.8627031396471	2.05641544097511	0.28660092517685	7.17518772734658	7.2208034490676e-13	6.2796017915077e-12
GY2U009053	1628.05573806526	-0.530514072221305	0.149395827700856	-3.55106350950833	0.000383677821449545	0.00102394377042753
GY2U009054	256.120912468518	-0.452480781946351	0.187322155791741	-2.41552196553517	0.0157126747389193	0.0292802520393137
GY2U009055	216.138852792219	0.973823170809155	0.242356355407309	4.01814579680623	5.86579006602582e-05	0.000181002101346051
GY2U009056	151.318212512481	-0.292426260471182	0.304624746814877	-0.959955694764656	0.337077513731393	0.422565786417659
GY2U009057	874.19824196766	-0.323214739629446	0.192835665259873	-1.67611494063543	0.0937156807999201	0.140522362056082
GY2U009058	209.342301979259	0.366166075939927	1.07990344736909	0.339072976229492	0.734554755657693	0.793534253495035
GY2U009059	434.376669293185	0.161433154050203	0.128635393138912	1.25496684941036	0.209490794464977	0.282261613793502
GY2U009060	531.591098685699	-0.580485267085205	0.137348398677947	-4.22637083994201	2.37490485386714e-05	7.81451368613046e-05
GY2U009061	123.596452007583	10.2479825043602	1.24389089616178	8.23865062119353	1.74163708396298e-16	2.15340640561461e-15
GY2U009062	11.6999746980608	6.84981671019309	1.82298727584983	3.75746819571184	0.00017164117376688	0.000487276437658432
GY2U009063	217.266728556809	0.753200239642247	0.258934493061649	2.90884474577483	0.00362766962821893	0.0078736218748141
GY2U009064	1449.87918832334	-4.99023057948823	0.187821154385198	-26.5690549918242	1.54712391742742e-155	1.31535002008329e-152
GY2U009065	2437.62044713233	-0.0760679765524952	0.0927882801191678	-0.819801557425154	0.412329243073342	0.498998597290819
GY2U009066	4414.31648364087	-1.42468002478834	0.203435798155131	-7.00309403609461	2.50370660233563e-12	2.06091183393732e-11
GY2U009067	876.192894974849	-0.44880548046792	0.135882528872922	-3.302893198931	0.000956928260764124	0.00236437824075321
GY2U009068	844.063047852256	0.142485430452829	0.123958510689972	1.14946065146906	0.250366083017916	0.329284423292956
GY2U009069	1745.51640614173	-1.18472145006314	0.138286734804036	-8.56713734503886	1.06089329882108e-17	1.46151149360737e-16
GY2U009074	46.2798977932615	0.28654598559597	0.491433438279398	0.583081986848967	0.559838109267546	0.639334118131173
GY2U009075	5467.809787099	0.516912941937346	0.130831683174501	3.95097677714576	7.78328774571441e-05	0.000235091895469438
GY2U009076	66.0153658138426	2.91451740317994	0.393012861111239	7.41583213063098	1.20863510146082e-13	1.14720739508142e-12
GY2U009079	853.606144361984	0.473431400450406	0.130453858898162	3.62910997381832	0.000284400071800698	0.000775454930044238
GY2U009080	807.181188746157	0.21337481876238	0.146325953223901	1.45821581244637	0.144781066648781	0.205445967568537
GY2U009081	222.873416281281	-0.525481657406654	0.162793893153134	-3.22789539109033	0.00124704568507222	0.00301196423359949
GY2U009082	1814.71639558712	-1.09783608488121	0.282299798405037	-3.88890141290878	0.000100699010006997	0.000298551996789259
GY2U009083	142.065356418414	1.22861717820147	0.290519446896865	4.22903592625121	2.34694869295511e-05	7.73535572531299e-05
GY2U009084	1222.88076830025	1.39951672492557	0.195274358775802	7.16692521076145	7.67009052763587e-13	6.63990279564857e-12
GY2U009085	370.048370658565	2.42101174037499	0.24863321702316	9.73728196642957	2.09071550384976e-22	4.18002627163869e-21
GY2U009086	751.393551913051	-0.453334604073217	0.13098709616598	-3.46091040524155	0.000538351949904472	0.00139847747906219
GY2U009087	312.629779562698	1.76043537757189	0.385333829587066	4.56859803733928	4.90997395231322e-06	1.80264599927206e-05
GY2U009088	13771.9850966278	3.94696648864982	0.121126087444454	32.5856020938496	6.56001767680601e-233	1.67317936573849e-229
GY2U009089	290.518086656506	1.04957180487794	0.349035673184269	3.00706170032034	0.00263786216433298	0.00592407434993724
GY2U009090	930.540477322378	0.394763280693233	0.160781872584806	2.45527231613135	0.0140777900167342	0.0265495788485024
GY2U009091	1331.80254037724	-0.472612576689533	0.0653558683337646	-7.23137169987487	4.78139683668297e-13	4.23447713899493e-12
GY2U009092	558.875827811464	0.751956847111843	0.220117146246475	3.41616661825083	0.000635093750940763	0.00162659070854919
GY2U009093	934.129202987783	1.57580076233645	0.311369705105641	5.06086731142265	4.17353598254324e-07	1.79422854400017e-06
GY2U009094	2469.61804302889	-1.47249943583994	0.0790429857251875	-18.6290968430703	1.86647288458248e-77	4.11407492362169e-75
GY2U009095	679.11596087207	-0.810109167199034	0.169579063397187	-4.77717679865705	1.77773460996317e-06	6.99574029673407e-06
GY2U009096	131.947164557051	0.170274746233972	0.546497067365341	0.311574858132113	0.755363644008628	0.810959861703551
GY2U009097	265.167383154678	-0.205016601198156	0.163710368409209	-1.25231286930892	0.210455881302072	0.283369479997525
GY2U009098	54.1684987223817	-1.34724102984044	0.442827526023879	-3.04236062725647	0.00234730489922779	0.00533190606498892
GY2U009099	737.497448157889	0.234399922069995	0.122002142496448	1.92127709623477	0.0546967830492527	0.0880176984733084
GY2U009100	10.779964140885	1.21341717091379	0.907053500099885	1.33775700196313	0.180975662634496	0.249393291191439
GY2U009101	25.7288451288974	0.145819340221133	0.62958487631953	0.231611885395936	0.816839475301348	0.861498447521338
GY2U009103	7.82493479680706	-0.406691922751907	1.09299807089837	-0.372088417701994	0.70982701956474	0.772806366687533
GY2U009104	714.302377644681	-0.308764026711706	0.12803827114669	-2.41149793687829	0.015887141735735	0.0295651775433355
GY2U009105	1163.79164623014	7.03175906391125	0.738784793328597	9.51800731066707	1.76531524141386e-21	3.28997268478111e-20
GY2U009106	214.67971157106	5.22426269829303	3.93307574168563	1.32828936979841	0.184082530130565	0.252913389222864
GY2U009107	546.615424495474	-0.346702746599479	0.1130803776649	-3.06598504319547	0.00216954167303586	0.00496857324658572
GY2U009108	555.694600773645	0.175121695685224	0.149233063949231	1.17347785437683	0.240604232509898	0.318085743593611
GY2U009109	1624.9734181844	-0.116621856653383	0.0882900742920006	-1.32089430877225	0.186536607674534	0.255812627192652
GY2U009110	1340.31417847942	-0.170089717311716	0.0972062356473825	-1.74978195769991	0.080155945116544	0.122463139150332
GY2U009111	586.855894488436	-0.794932942789351	0.178333598284936	-4.45756128084866	8.28973430610823e-06	2.94361408713716e-05
GY2U009112	379.556353771585	-1.22446717774548	0.109135681956749	-11.2196777056906	3.26458017911508e-29	1.02435526393534e-27
GY2U009113	155.923322016061	0.68745856563851	0.258218688356058	2.66231143073027	0.00776060389897537	0.0156209494940593
GY2U009114	1842.02844592186	-0.907578927530134	0.23956170641606	-3.78849750700093	0.000151561113453556	0.000433857963700463
GY2U009115	3314.47396110767	-0.369200434586242	0.100739302186937	-3.6649095891208	0.000247425973057599	0.000683858382861169
GY2U009116	690.468334567752	-0.380466745703203	0.119864262647075	-3.17414663304141	0.00150277750948677	0.00356457946783271
GY2U009117	131.629988899108	-0.77910923530344	0.318606008324476	-2.44536893513313	0.0144704032567045	0.0272066743623843
GY2U009118	3282.25392568877	-2.89459267308051	0.394293564154243	-7.34121207199868	2.11668103938576e-13	1.9580944703209e-12
GY2U009119	61.2093492352168	-0.149002696867564	0.44528578979124	-0.334622618290649	0.73790978066834	0.796507148191362
GY2U009120	249.066097682877	4.27747099695591	1.23663728554649	3.45895360503029	0.000542278304967151	0.00140785762060252
GY2U009121	223.504646144269	-0.193716047637179	0.368369182865518	-0.525874738299972	0.59897524183475	0.675473974716879
GY2U009122	99.5795700995866	1.62751765010895	0.595070534214064	2.73499956145279	0.00623803591693494	0.0128349398773696
GY2U009123	985.664139485175	0.927363672018049	0.372101655186592	2.49223205296686	0.0126943070803693	0.0241856961490677
GY2U009124	86.7479488808694	2.95759910658864	0.578255877777082	5.11468922366716	3.14257921076442e-07	1.37225624932809e-06
GY2U009125	132.660891123749	7.06176354188914	0.576579888689013	12.247675786864	1.72879688704099e-34	7.38419608163391e-33
GY2U009126	1152.16386471354	7.11429839889622	0.998157256153598	7.12743243114936	1.02258442750351e-12	8.73969476718411e-12
GY2U009127	363.442320166998	1.14924407495423	0.278217897457146	4.13073380777472	3.61607107129638e-05	0.000115411749922999
GY2U009128	978.418740862676	-0.1209815198867	0.125836309603621	-0.961419802184179	0.336341131565387	0.422115995629179
GY2U009129	1037.30514285574	-0.0302306662482076	0.170417703524363	-0.177391583286333	0.859200818042629	0.894418483198245
GY2U009130	257.008566196115	-1.38625387483687	0.348320330836436	-3.97982475357669	6.89660890341151e-05	0.000210302400275848
GY2U009131	2155.58863934543	-0.442433816285518	0.101512050789624	-4.35843639098997	1.30994983148425e-05	4.50546027573103e-05
GY2U009132	251.99406948505	-0.415276945976834	0.222278645982567	-1.86827188973162	0.0617241827450287	0.0976283374504538
GY2U009133	397.068272771518	1.30326741881779	0.140121919830104	9.30095320131206	1.39192150518262e-20	2.4556686317718e-19
GY2U009134	492.112681468086	-0.462210479327606	0.234230960189619	-1.97331078245775	0.0484601652083108	0.0792677773366176
GY2U009135	311.322226142119	1.57040908652299	0.179764365532943	8.73593096088445	2.41657541926054e-18	3.52496221695078e-17
GY2U009136	127.791185498119	0.280947945675213	0.332990603139882	0.84371133307084	0.39883073302711	0.485592192271278
GY2U009137	97.3283009439727	-1.64663219814423	0.24075777367452	-6.83937292247231	7.95405798872888e-12	6.22858558468269e-11
GY2U009138	100.707605247554	-0.304060305794715	0.249954552483901	-1.21646236395034	0.223808839646791	0.298735273852707
GY2U009139	331.486758716084	-0.390100444067232	0.126697089106815	-3.07900084222415	0.00207696094580133	0.00478046419058102
GY2U009140	285.789973204117	-0.0134256248398495	0.183485999283121	-0.0731697507837297	0.941671037223848	0.957764310048683
GY2U009141	62.8271459071718	5.89840409259379	0.665120191058339	8.86817776980766	7.43525652918815e-19	1.13557801601476e-17
GY2U009142	605.524364054394	-0.420937981668593	0.10867516166731	-3.87335960867693	0.000107345253979403	0.000316522240222669
GY2U009143	25.5127670442746	8.9463781588204	4.24772812191269	2.10615602083119	0.0351908019513677	0.059889102853848
GY2U009144	139.015243754357	0.0727283576300452	0.232960422445197	0.312191903099568	0.754894685210773	0.810700132917482
GY2U009145	289.595836004128	0.071743677242209	0.210907385998066	0.340166736706256	0.733730966355338	0.79278822762698
GY2U009146	89.8443168411939	-0.145731173612878	0.351006724072936	-0.41518057523763	0.678009717629797	0.746220287175588
GY2U009147	650.373130825685	-0.68198176291028	0.166825016072495	-4.08800657698675	4.35095820958715e-05	0.000137344426934174
GY2U009149	143.609810892349	-0.216419466670967	0.339110794004475	-0.638196927073075	0.523345497298642	0.605718300840786
GY2U009150	717.577022646596	-0.366999514097306	0.104913955701403	-3.4981000539321	0.00046858530637618	0.00123067403060317
GY2U009151	780.76822304639	-0.209931605560738	0.1287862597509	-1.63007766485952	0.103085083577349	0.152762374019753
GY2U009152	79.6336230235163	-0.312676024110595	0.376607432725191	-0.830243901051082	0.406400898651932	0.492926742155679
GY2U009153	809.388784536653	-0.586634965368674	0.178798549786866	-3.2809827935851	0.00103446054699023	0.00254222417150222
GY2U009154	227.635253861877	0.144863116814265	0.207594177272448	0.697818786237659	0.485290528973799	0.569462839585817
GY2U009155	610.518487661234	-0.433308210241431	0.150694900561343	-2.87540061825148	0.00403515152359299	0.00867159307922837
GY2U009156	498.980731721158	-0.190160992001992	0.148563101210258	-1.2800014973628	0.200544609294587	0.271962517937275
GY2U009157	349.966544070778	-0.921924932240579	0.247833197987017	-3.71994123357467	0.000199269138272132	0.000559131100850329
GY2U009158	44.2192377802735	1.02499134386647	0.543177635956384	1.88702788188573	0.0591565755783029	0.0941841894395417
GY2U009159	475.557987896903	-1.34685899806962	0.126983916818161	-10.6065321642133	2.7787164560041e-26	7.21093075661297e-25
GY2U009160	10.0588470930551	7.54496787640868	2.03863726319988	3.70098595400242	0.00021476336546339	0.000600060270263437
GY2U009161	46.3542759142688	0.453318369768909	0.346631294915946	1.3077825817165	0.190947063778064	0.26069961586706
GY2U009162	607.799430459843	0.440623102561289	0.188779330438221	2.3340643360608	0.0195923533920311	0.0356722289885095
GY2U009163	388.301144108103	-0.269828859384418	0.147372240898343	-1.83093408731259	0.0671103817373544	0.10496616342871
GY2U009164	213.425678545003	-0.563078920138595	0.28697339625243	-1.96212933843977	0.0497474280167701	0.0810910782261859
GY2U009165	21642.4567960733	3.17278626596275	1.040844323818	3.04828127834182	NA	NA
GY2U009166	661.865499234748	0.778125289912143	0.150349458338921	5.17544458429691	2.27368910379022e-07	1.01334111979707e-06
GY2U009167	385.564993941899	0.0675428437823787	0.123897536157712	0.545150822825097	0.585649790777468	0.663253496006401
GY2U009168	1042.49857208816	0.203354607585381	0.121108992947813	1.67910410809054	0.0931317557419333	0.139787672721015
GY2U009169	1111.80283312151	-0.212723557582563	0.195751645375353	-1.08670124930325	0.277168861715101	0.358659582866942
GY2U009170	369.439423730381	1.04775929672735	0.312867551926946	3.34889089735965	0.000811357386119957	0.00203055435545076
GY2U009171	840.199552336851	-1.12516595665154	0.124257829632672	-9.05509101501065	1.36453941734935e-19	2.20874766612469e-18
GY2U009172	155.406140249043	-0.187746517546585	0.215713701345245	-0.870350452362323	0.384108915092113	0.470717315536727
GY2U009173	12834.1613071249	-0.117350119642288	0.0774749735080936	-1.51468421773682	0.129852393048813	0.186845956277684
GY2U009175	6.09415536631837	3.83814732506384	1.35413090089364	2.83439903965776	0.00459119625930352	0.00975151296854687
GY2U009176	1236.57508152925	0.266170898522557	0.162180613521236	1.6412004662179	0.1007558089864	0.149783031943646
GY2U009177	22.7140523744638	7.54901571180283	1.27343429778996	5.92807632471035	3.06504037363651e-09	1.75451204972447e-08
GY2U009178	2455.27331986643	-0.950101327601377	0.172450519458088	-5.50941412404551	3.60029984492736e-08	1.80561105144194e-07
GY2U009179	38.1440341379864	-1.17838113688665	0.443257818082165	-2.65845539281209	0.00784997415794637	0.0157784006574885
GY2U009180	10.1267638468252	-0.331582707097222	1.76463780584544	-0.187904116073474	0.850951816054239	0.887850264366081
GY2U009181	581.066554956384	-0.279454622693533	0.245566806588839	-1.13799835806569	0.255121167951304	0.33442976010298
GY2U009182	604.417030081244	-0.304806896432081	0.140409286576321	-2.17084570304686	0.0299428378645912	0.0519684482584244
GY2U009183	739.30901089488	-0.252022372013991	0.093863816788867	-2.6849789475414	0.00725343748956931	0.014719580920524
GY2U009184	80.2778081573073	-0.129670842125406	0.267533254798341	-0.484690556406336	0.627895866315842	0.70196949262386
GY2U009185	1520.47262803769	-4.58226633764853	0.302838971323422	-15.1310325669903	1.01096593260229e-51	9.51522486687653e-50
GY2U009186	1241.60728328033	-0.236958120461498	0.117584452502868	-2.01521642885329	0.0438819768648361	0.0726308347960308
GY2U009187	45.0532221749103	7.92332816640832	1.12940224097703	7.01550597203876	2.29118279796081e-12	1.89646628070432e-11
GY2U009188	204.203590433351	-0.442489458719987	0.167199118980112	-2.64648199954103	0.00813338337433863	0.0162941457322085
GY2U009189	3385.71908582263	-1.44331204886373	0.143275278920988	-10.0736991038048	7.22100106140486e-24	1.60552618867151e-22
GY2U009190	240.887205891721	-0.359963099124535	0.161242015913157	-2.23243983329015	0.0255859076137902	0.0451304875060867
GY2U009191	680.017514437668	0.0171791212446634	0.127630521353798	0.134600415813096	0.892927812828735	0.920086175924525
GY2U009192	1090.49272045457	-0.310475897347043	0.10004479901253	-3.10336869493994	0.00191331115892934	0.00443466927580482
GY2U009193	508.547300962754	-0.478907375564574	0.247512466163911	-1.93488183842597	0.053004797347308	0.0856578251121322
GY2U009194	533.916005667573	-1.67820903369465	0.186160096998753	-9.01486978547229	1.97104481682252e-19	3.1476774740205e-18
GY2U009195	645.586702757842	-0.467527327152407	0.429441083641813	-1.08868793639306	0.276291523414752	0.357768266539526
