## Supplementary material for "A chromosome-scale genome and transcriptomic atlas of taro (Colocasia esculenta) corm development": Data S1: root_vs_corm.all_genes.tsv (part 2 of 3)

gene_id	baseMean	log2FoldChange	lfcSE	stat	pvalue	padj
GY2U009196	168.921336870698	-0.50765991593663	0.213407063110901	-2.37883371120109	0.0173675087036513	0.032016468806917
GY2U009197	1416.24712334303	-0.12348849852788	0.0873808578115668	-1.41322140364172	0.157590635125005	0.221248973776979
GY2U009198	316.832744919881	-1.24312048955466	0.131218772197837	-9.47364823441896	2.7023683912855e-21	4.96855464820606e-20
GY2U009199	2059.93304470734	0.321815496612112	0.0806510239100789	3.99022208287047	6.60114570463343e-05	0.000201809683922132
GY2U009200	2572.75711958972	0.301662167741582	0.182429844702488	1.65357904148602	0.098213074004182	0.146380851763141
GY2U009201	350.678705023345	0.137676685596952	0.217936944033376	0.631727154877734	0.527565180726864	0.609693102252406
GY2U009202	271.243213420362	-0.903808545616551	0.218795240938646	-4.13084188549602	3.61437124624607e-05	0.000115378123065398
GY2U009204	651.76335129072	0.0730780987939515	0.154820104861339	0.472019437394144	0.636912914669573	0.710049527225136
GY2U009206	877.059401439682	-0.149283925310358	0.154217718359047	-0.96800761221741	0.333040568003616	0.418769371162516
GY2U009207	771.150172404085	0.21302439043935	0.109916497400839	1.93805657455133	0.0526163206813543	0.0850993558696349
GY2U009208	391.225759420536	-0.571735697804616	0.150103615761325	-3.80894021043247	0.000139563697351773	0.000402352696999605
GY2U009209	7.26404965920084	-0.0256644571865398	1.21133504072415	-0.021186918832297	0.983096549201264	0.989246789688292
GY2U009210	1916.11904225804	-0.350535740616454	0.823333216449368	-0.425751972121498	0.670288586928833	0.739957486615185
GY2U009211	591.953671037342	2.97276596838211	0.472052411005465	6.29753370404393	3.02418619208861e-10	1.96412587390142e-09
GY2U009212	8334.10760179915	3.21530754352757	0.125252490818316	25.6706076064508	2.48964776998688e-145	1.93261614284112e-142
GY2U009213	996.4109859718	0.445647437866264	0.159924075681509	2.78661881250311	0.00532610894226879	0.0111610738327778
GY2U009214	936.817742230858	-0.890920515193161	0.128180740849229	-6.95050215259011	3.63988245758571e-12	2.93392602247112e-11
GY2U009215	393.135644921903	-0.203994751598489	0.166622564134085	-1.2242924759838	0.220841914264083	0.295327056944868
GY2U009216	837.451163959815	-0.704939632126733	0.101251617632846	-6.96225550373877	3.34867447505568e-12	2.71513324603289e-11
GY2U009217	98.2623344534558	0.198798924038785	0.491854852435053	0.404182093669668	0.686078820270295	0.752966022689074
GY2U009218	340.618130079789	0.722679632805389	0.169734461891323	4.25770715476804	2.06534249777437e-05	6.87574584286101e-05
GY2U009219	346.693657271105	0.0474153737231744	0.178560726686789	0.265542006929357	0.790591954080551	0.840192187390128
GY2U009220	46.885524546453	-1.63248552898136	0.424162508075018	-3.8487266033721	0.000118733432017773	0.000347291398303622
GY2U009221	737.06123303308	-0.513129024938465	0.248640533436116	-2.06373843334077	0.0390425232367938	0.0655876185425025
GY2U009222	47131.57524271	2.02465387597405	1.16195226849778	1.7424587316238	0.0814282066457015	0.124077767470543
GY2U009223	361.195260435503	0.285903260757003	0.208172161219833	1.3733981483484	0.169628605105408	0.235758143823133
GY2U009224	342.083466768079	0.138924461150662	0.158444230798085	0.8768035317594	0.380593360474993	0.467210798811917
GY2U009225	345.815995079249	-1.29613201882992	0.241992725875694	-5.35607842814132	8.50476043101848e-08	4.04917313961077e-07
GY2U009226	1282.80129224462	1.02675167173063	0.152883397238784	6.71591350188911	1.86891638995405e-11	1.39322059399748e-10
GY2U009227	702.263653420546	-0.815315367981132	0.129011197564535	-6.31972560035567	2.62028158475928e-10	1.71931302514856e-09
GY2U009228	101.33169952637	1.589408665549	0.55627724238315	2.85722396037596	0.00427364177224246	0.00913244766027731
GY2U009229	867.513932374688	-0.637370867465782	0.120668002163897	-5.28202055255772	1.27766860918411e-07	5.91277743607392e-07
GY2U009230	3125.38352468659	-0.228481913108725	0.102417481541502	-2.23088782959518	0.0256885601037605	0.0452891825903564
GY2U009232	238.289597872875	6.49205369986805	0.630936375962572	10.2895536653179	7.85395836550659e-25	1.88220902896315e-23
GY2U009234	189.130738045652	2.74700752946996	0.480961019770079	5.71149722441779	1.11986524169815e-08	5.99882208979261e-08
GY2U009235	439.201219661459	1.00975035110856	0.273566875464913	3.69105488152593	0.000223325940481727	0.000622231794844064
GY2U009236	7.44193736778846	-1.33477397673056	1.76958899700838	-0.754284740121628	0.450678263353612	0.535858231870162
GY2U009237	36.9907681102735	4.98652664585894	1.02213218706723	4.87855358529176	1.06866632173509e-06	4.33635647914962e-06
GY2U009239	403.028079312495	1.304797605213	1.59152912927216	0.819838971976407	0.412307910915035	0.498998597290819
GY2U009240	1261.40423681917	-0.283979151894099	0.291224074844458	-0.975122513637553	0.329499492237955	0.414871927673938
GY2U009241	1237.22514123788	0.474110928038854	0.120500527841356	3.93451328829897	8.33654567340095e-05	0.000250531369218819
GY2U009242	984.064977264614	0.558292302823046	0.0973124031664536	5.7371135092418	9.6303717423369e-09	5.20086682055908e-08
GY2U009243	4358.32846548758	-0.551917403405247	0.138007992130543	-3.99916986606967	6.35650469735304e-05	0.000194730670670112
GY2U009244	260.388771998954	8.8192289679312	0.955319086745108	9.23171021106616	2.66344805946583e-20	4.58123329997138e-19
GY2U009245	3208.13900583065	-1.73419916671394	0.203472161662789	-8.52302915810175	1.55433635800982e-17	2.10874782187746e-16
GY2U009248	91.825243718009	5.04104697462286	0.848906881510448	5.93828025713892	2.88027371505358e-09	1.6551144804817e-08
GY2U009249	62.3821552816625	3.03066559666577	0.456376931073318	6.64070725384427	3.12181529269142e-11	2.25564104555696e-10
GY2U009250	97.1652673708695	-1.45357960496909	0.364251232670584	-3.99059625498551	6.59073939679875e-05	0.000201534103393096
GY2U009251	221.73798964614	-0.685912723578805	0.310040979724697	-2.21232923527679	0.0269439244872297	0.0472410302245053
GY2U009252	257.557050907115	0.661285143825213	0.255645716249304	2.58672491574368	0.00968929113869032	0.0190164454204877
GY2U009253	58.1621364578989	-0.228958576482496	0.283013010139975	-0.809003714596923	0.418513009628063	0.504635055980242
GY2U009254	172.362807687345	1.2727115342688	0.181441333194982	7.01445206479558	2.30851855278747e-12	1.90904540256913e-11
GY2U009255	233.020136692307	0.266037605016069	0.210429923012625	1.26425748395159	0.206137624334161	0.278352832011958
GY2U009256	1228.11485175672	-2.38110636138906	0.245551631991572	-9.69696817763683	3.10590664712692e-22	6.12738754450874e-21
GY2U009257	515.121159765862	-1.40189096689598	0.22187048712262	-6.31851033941802	2.64096629582505e-10	1.73161264214691e-09
GY2U009258	436.005427212676	-0.538611781845561	0.207380341781391	-2.597217157706	0.00939824862505325	0.0185083091718179
GY2U009259	76.719196463885	-0.280304036006514	0.311747618309718	-0.899137698393046	0.368579320226125	0.454902197104745
GY2U009260	141.246741327379	1.45449227149579	0.415015797460193	3.5046672449506	0.000457178312969944	0.00120266120521075
GY2U009261	27.8264292215041	-8.05553549542234	1.36146106864752	-5.91683132256196	3.28202969495097e-09	1.87212006944583e-08
GY2U009262	219.036993092866	5.72692839582653	0.59335712822662	9.65173943884813	4.83289015877445e-22	9.43020993385345e-21
GY2U009263	948.850764799219	1.20440286372539	0.125759743661058	9.57701430253734	9.98908325044716e-22	1.90133360718e-20
GY2U009264	305.24660273834	-0.796502580768984	0.171997442210198	-4.63089782344309	3.64083519870025e-06	1.36763037318734e-05
GY2U009265	93.6580535256664	-0.230625658438483	0.289869567325628	-0.795618734889156	0.426253673828098	0.511997651542442
GY2U009266	6.37939599417315	5.11997702765709	1.97829552099522	2.58807492274025	0.00965139857201879	0.0189483252809351
GY2U009267	38.6385245454702	-0.0760459118210228	0.423582147939564	-0.179530492942004	0.857521176363831	0.892982390364528
GY2U009268	1380.8040213423	-0.350470313538384	0.088232473726862	-3.97212385343883	7.1234664098226e-05	0.000216775812648666
GY2U009269	336.474300869478	1.26515431398474	0.737064760572403	1.71647646402498	0.0860748720886714	0.130368236025716
GY2U009270	115.764760517138	-7.07286422134136	0.792065999734651	-8.92963998418166	4.27397385500597e-19	6.6644130312032e-18
GY2U009271	455.359698695573	3.12744608030821	1.00364285056518	3.11609461328505	0.00183263463074404	0.00426372930639875
GY2U009272	439.211257914709	-0.488339070616655	0.177801356027378	-2.74654300466336	0.00602269895723705	0.0124311291540474
GY2U009273	578.940131410707	-1.1362806313151	0.163278567517558	-6.95915360228104	3.4232311927166e-12	2.77306577653185e-11
GY2U009274	3172.88394575878	0.195423062705706	0.187037394637423	1.04483417920004	0.296099614990322	0.380000181572542
GY2U009275	250.563397510562	0.0663640993270382	0.176422221364959	0.376166328785492	0.706793245914587	0.770217390345661
GY2U009276	594.448491960167	0.231383005318826	0.173507719568263	1.33356029284791	0.182348003421718	0.250897137260431
GY2U009277	59.1324085207288	8.76995547362437	1.56638312107191	5.59885723718916	2.1576938967251e-08	1.11597528482416e-07
GY2U009278	397.081152749059	4.29120989896306	0.645770495016756	6.64510059235784	3.03010060765952e-11	2.19648462237731e-10
GY2U009279	482.343355984139	5.04473088018324	0.286804155269147	17.5894623125286	2.96679245215088e-69	5.29691124407017e-67
GY2U009281	146.364577199288	1.50401805889104	0.384713406974425	3.90945059783431	9.25062705457768e-05	0.000276003835949916
GY2U009282	1145.78561180167	3.77006580999826	0.406618131111213	9.27176021318911	1.83098909305172e-20	3.19867703202989e-19
GY2U009283	229.46374514688	-0.623559817256651	0.190879088123314	-3.26677910811169	0.00108778520481569	0.00266154817689177
GY2U009284	194.534854745167	0.209622359012308	0.284838083476082	0.735935154646939	0.461770161824349	0.5465885879967
GY2U009285	665.376821491405	0.00175549982613392	0.180777584990194	0.00971082684962933	0.992252002957133	0.9958776356623
GY2U009287	585.510689627678	0.874263300609516	0.174243341786356	5.01748469494732	5.23523706963794e-07	2.21282960798569e-06
GY2U009288	524.817521291322	-0.274792989061558	0.160082480395028	-1.71657128489929	0.0860575328663693	0.130364092295618
GY2U009289	997.396276004067	-0.0425587075536777	0.0744536309240353	-0.5716135939307	0.567583783840514	0.646566763012093
GY2U009290	807.792379576902	-0.166961370482946	0.150923849777242	-1.10626233514037	0.268612989227173	0.349345593652531
GY2U009291	181.611882108048	0.329280590448812	0.216284835883907	1.52243956032847	0.127898978704147	0.184302531540262
GY2U009292	940.994463120487	-0.127426046820455	0.109048053216833	-1.16853114807175	0.242592582645203	0.3204059750368
GY2U009293	425.396642687813	0.184599650562691	0.217709580080019	0.847916984153117	0.396484205097477	0.48359263545637
GY2U009294	376.119560333018	-0.106174075988623	0.149662804530845	-0.709421932332833	0.478062681384546	0.562311819845819
GY2U009295	341.995093520969	-0.993650269297116	0.275449234422637	-3.60738076248382	0.00030930360079723	0.000837728532863129
GY2U009296	199.585737350896	-1.10744882361663	0.303351118275637	-3.6507161401342	0.000261510134713974	0.000718639671415005
GY2U009297	19.1756853452111	-4.3357502440599	2.02334584728522	-2.14286166147883	NA	NA
GY2U009298	1592.01300020282	0.388756952196669	0.168347173777585	2.30925737256678	0.0209293035876703	0.0378555147659067
GY2U009299	640.209486222132	2.30762267010005	0.480133038204409	4.80621512472887	1.53814390604796e-06	6.10945968822698e-06
GY2U009300	37.2742935795216	4.3669940305349	3.58763911290169	1.21723336520402	0.22351543893371	0.298410577037498
GY2U009301	20.075514011946	3.5117146082852	0.767288232494939	4.57678674005777	4.72172364916979e-06	1.73925426103316e-05
GY2U009302	51.1094525979496	2.00415808142605	0.776527650324019	2.58092301103481	0.00985365539047825	0.019302958453105
GY2U009303	10.2126550066702	4.95469030804537	1.85560148986517	2.6701262825594	0.00758227243442734	0.0153068625106587
GY2U009305	41.3770884151611	5.43502389033595	0.732038904672196	7.42450142423747	1.132055254614e-13	1.08026266787164e-12
GY2U009306	10.3195982092426	2.55775583907588	1.0163794947036	2.51653624694757	0.0118514708955843	0.0227596172281124
GY2U009308	25.3921272533756	5.04685591285878	0.868292967010344	5.81238833505219	6.15877651379402e-09	3.39483778565231e-08
GY2U009309	19.4811354768812	3.50162410055856	0.918708563941365	3.81146343682288	0.000138146491901011	0.000398975649692761
GY2U009310	8.65990271955476	7.32700968085024	2.07053320203907	3.53870668368639	0.000402092368354113	0.00106972986806651
GY2U009311	43.7722213053039	2.06100085186391	0.654312739251408	3.14987119801745	0.00163342458374541	0.00384282020268685
GY2U009313	96.79789847449	1.16786541543246	0.70511843192237	1.65626845443325	0.0976674658350621	0.145719526455604
GY2U009315	16.6082984095684	1.95029258128396	1.08416243297219	1.79889334104421	0.0720355541468605	0.111681381012335
GY2U009316	18.7373738787857	2.03019959883076	0.962842558679314	2.10854784152405	0.0349836290871271	0.0595819625795637
GY2U009317	166.059333674149	0.677302542747302	0.496103609167564	1.36524413495758	0.17217633091951	0.238852852543662
GY2U009319	8.9288838540864	7.28522332535395	1.7640495407978	4.12982921219954	3.63032816619721e-05	0.000115793230364098
GY2U009320	19.3167149874908	3.92780719320277	1.10330142591353	3.56004905001419	0.000370785530434324	0.000991463959918291
GY2U009321	5.62077700834155	2.75253357667627	1.22726981604525	2.24281045674701	0.0249090398824245	0.0440497224703651
GY2U009322	68.6079651985531	0.838274484031619	0.611014461618808	1.37193886018788	0.170082471717554	0.236278590884314
GY2U009323	5.17137430837453	2.60523700828156	1.40799558830374	1.8503161728086	0.0642679930093164	0.101078289921453
GY2U009324	7.55723671931347	4.9483420310113	1.77795054323161	2.78317192221622	0.00538302734012592	0.0112631630294865
GY2U009326	102.621762079399	0.397614436914011	0.548954851361452	0.72431172787324	0.468874378531598	0.553473266400209
GY2U009327	27.6250319680818	5.36162645359136	0.998517198585186	5.36958848699685	7.89165086420434e-08	3.77640135431531e-07
GY2U009328	281.2711690558	3.23582036411778	0.391755635391625	8.25979276822155	1.45925591482942e-16	1.8155787528477e-15
GY2U009329	155.899489305677	5.01010475423266	0.63562931879738	7.88211714920868	3.21880025128865e-15	3.53434561417636e-14
GY2U009330	107.954852267254	-0.31050111174167	0.636473579775427	-0.487846034160958	0.625658901810322	0.700028857617969
GY2U009331	40.8822468113125	0.145675921828999	0.662574272250594	0.219863535199118	0.82597743611146	0.868543562302492
GY2U009333	98.7996307632093	2.81842869465175	0.491586790606804	5.73332878040264	9.84784741022999e-09	5.31028292546802e-08
GY2U009335	26.6044810270864	4.26325718432168	0.683327172582911	6.23896920154218	4.40463696309027e-10	2.79560569992939e-09
GY2U009336	33.459528288481	6.40925416944099	0.852973055420534	7.51401715295812	5.73400667916886e-14	5.58815257914197e-13
GY2U009337	58.702004285892	4.36801406864889	0.925909761671063	4.71753755005843	2.38716351016628e-06	9.20129907394405e-06
GY2U009338	37.1095692562729	3.02709838542488	0.679895883324338	4.45229697615456	8.49565544450667e-06	3.01493604265995e-05
GY2U009339	34.9938237236779	4.69138395831505	0.613543976373457	7.64636951705554	2.06733035781641e-14	2.09835794249314e-13
GY2U009340	48.0218765463366	2.49706775327606	0.687008040866453	3.63469945726802	0.000278304876890771	0.000760345106657664
GY2U009341	14.5136608419813	3.85498050656115	1.25548721694778	3.07050558103889	0.00213696692390513	0.00490655960126057
GY2U009345	968.132307871152	1.84889142656777	0.417264545417228	4.43098136871189	9.38051948132471e-06	3.30334901024796e-05
GY2U009346	61.2215587236348	1.90255426839401	0.629672870016905	3.02149633402966	0.00251528686078715	0.00567305856651009
GY2U009347	609.839535775707	-0.680864954869546	0.150113983844322	-4.53565309129126	5.74255051282618e-06	2.08558781236775e-05
GY2U009348	492.854818811567	1.68774278679479	0.300126323135388	5.62344138682378	1.87190296100794e-08	9.74656035749072e-08
GY2U009349	290.857705996347	3.41816569835112	0.272147146568365	12.5599909514115	3.50372835842861e-36	1.64539606993066e-34
GY2U009350	1690.03398209249	-0.255434800212473	0.180271292941098	-1.41694662552808	0.15649853314669	0.220113818402473
GY2U009351	682.977696577192	0.0417878748224955	0.135481780034712	0.308439074330061	0.757748253264496	0.812933380229798
GY2U009352	726.362093223781	-0.691503122986995	0.12288088523945	-5.62742628065793	1.82918295099024e-08	9.53525033780429e-08
GY2U009353	142.22621401427	0.792552053001744	0.835620184035037	0.948459680778262	0.342895489320285	0.428595356085436
GY2U009354	3279.16581517607	-0.642958721837542	0.170412907873035	-3.77294613337961	0.000161331129528588	0.000460349366565993
GY2U009355	145.45279445957	-0.308601484640077	0.246787948050873	-1.25047226607866	0.211127080316928	0.284187491856033
GY2U009356	1749.98883882855	-0.242416995169939	0.0755841339635029	-3.20724710938667	0.00134011828155145	0.00321203809891525
GY2U009357	652.058227087624	-0.102591349944672	0.317502094010387	-0.323120230952919	0.746604189293952	0.803488318002062
GY2U009358	58.5999428126244	0.116973219337573	0.284861534034357	0.410631852187754	0.681342504016099	0.749011087168489
GY2U009359	643.145580022303	4.04735601656933	0.594949478174357	6.80285665429763	1.0256469212374e-11	7.90669263029902e-11
GY2U009360	786.467608657209	-0.394829736122047	0.155477653604815	-2.53946291938264	0.0111022813568405	0.0214756371988116
GY2U009361	874.470117246287	2.25016676457211	0.156549845241114	14.3734844394542	7.59137156206469e-47	5.81701063815893e-45
GY2U009363	210.525157333887	-1.00750533106064	0.51325911224551	-1.96295653992932	0.0496512241416239	0.0809564343218769
GY2U009364	26.9261672915804	2.39083912659932	1.07151531051763	2.23126921578408	0.0256633015347431	0.0452535887013632
GY2U009366	87.2275432754109	0.0016968670126804	0.334589698980572	0.00507148611523432	0.99595355687407	0.998414082225134
GY2U009367	9.80275887873345	1.01235457455158	0.987921728569746	1.02473156048224	0.305489867048141	0.390060508208361
GY2U009368	3073.55318518666	-0.585236644086839	0.44561855094134	-1.31331301816445	0.18907749364342	0.258688437094513
GY2U009369	256.679209514083	-1.2338175264373	0.284861179262893	-4.33129403462391	1.48235570505376e-05	5.0613843484471e-05
GY2U009370	182.218807661596	0.264912104396506	0.184081888140695	1.4390992349776	0.150122408762661	0.212198993432709
GY2U009371	167.774236812872	0.488108609234393	0.206870464738041	2.35948911243798	0.0183001178566309	0.0335452057712822
GY2U009373	9.46192300565508	-0.682298847079154	1.07206517627694	-0.636434110702708	0.524493513919248	0.606771670933341
GY2U009374	1220.92342095985	6.06761360225726	1.67578127401524	3.6207670394353	0.000293730907157542	0.000799066222214041
GY2U009377	8.04533286589261	-7.52217258365894	1.9486720568958	-3.86015315252257	0.000113315980837366	0.000332808606986401
GY2U009378	15.6449664602821	7.7442345817361	1.48738985469177	5.20659365620113	1.92338638624715e-07	8.66737519940854e-07
GY2U009379	739.799502730142	0.729728504900269	0.168384604157922	4.33370086623764	1.466233741761e-05	5.01046157115905e-05
GY2U009380	55.1272727548401	-0.57186488797069	0.390853198112528	-1.46311937763919	0.143434716412891	0.203745996247573
GY2U009381	26.3973051248513	5.81931968958778	0.995500017466209	5.84562489953478	5.04670103132111e-09	2.81047411769205e-08
GY2U009382	123.833864307728	0.315431723002784	0.661273340283821	0.477006562622651	0.633357448490419	0.706836097346415
GY2U009383	346.656253602951	2.6704295286537	0.221698113737521	12.04534167492	2.05224297078029e-33	8.124333924681e-32
GY2U009384	81.9751767521764	0.595972455293074	0.39701284633471	1.50114148898503	0.133318969781366	0.191166024096019
GY2U009385	53.758132786823	0.541639053992582	0.279151130247922	1.94030758002497	0.0523423207274194	0.0847483263142602
GY2U009386	396.530384511529	0.344737266390535	0.168043880506522	2.05147170698164	0.0402210321799874	0.0672573109058251
GY2U009387	288.709234388949	-0.204767306373196	0.191315387496126	-1.07031279110961	0.284478538778611	0.36669408933314
GY2U009388	426.645532051232	-0.361136258202618	0.17870776217955	-2.02082021395232	0.0432983795278517	0.0717980187694124
GY2U009389	27.0590444177508	8.0413704495952	1.63583671647246	4.91575373545577	8.84415179330113e-07	3.62250852355645e-06
GY2U009390	167.371742814945	0.690090157101634	0.338186635324165	2.04056010800118	0.0412945707393162	0.0688268545537483
GY2U009391	3113.45850507502	1.97220116041904	0.293025123462529	6.73048487144905	1.69098631387641e-11	1.26799116539057e-10
GY2U009393	355.096013340897	-0.618291083428783	0.260187329186561	-2.37633048988889	0.0174857935001292	0.032204596363865
GY2U009394	1095.21728095067	0.194628009123613	0.119327615374359	1.63103912294751	0.102882064622742	0.152524817883787
GY2U009395	231.982226129347	1.52321727765411	0.236442475919439	6.44223197093024	1.17729154964242e-10	8.01959684369166e-10
GY2U009396	1594.54948088057	0.0125860977350178	0.168250858492628	0.0748055483804214	0.940369427220327	0.956985622069751
GY2U009397	379.345081991019	2.16369054401773	0.335742296535524	6.44449795674998	1.15983696888436e-10	7.90975142951161e-10
GY2U009398	18.8353053208934	4.65902682017333	1.02693797336719	4.53681423903042	5.71103684600963e-06	2.07540915629261e-05
GY2U009399	133.582864422413	-0.747367679162495	0.251573311766535	-2.97077489624999	0.00297049423344821	0.00657760189060949
GY2U009400	21.7638050259371	8.71714006799898	4.24784731332378	2.05213121494665	0.0401569120639555	0.0671563795419504
GY2U009401	217.096987270404	5.5741913474713	0.433143180812666	12.8691656579078	6.71232965405324e-38	3.4939339254655e-36
GY2U009402	35.4499406527395	1.37172289906878	0.436634492833049	3.141581623954	0.00168037962890176	0.00394030705206357
GY2U009403	59.2209505273714	-0.128220512980211	0.418106953983339	-0.306669171030626	0.759095197734981	0.81403601780049
GY2U009404	1192.44120572388	0.266665438130187	0.132144647723791	2.01798137664699	0.0435932009259098	0.0722131201828905
GY2U009405	1978.1779865158	-0.323625892508928	0.169464613938159	-1.90969598306243	0.0561723684867185	0.0900540187986997
GY2U009406	1942.54284215902	-0.360857684124311	0.104279039089796	-3.46050066508162	0.000539171901907048	0.00140040371496195
GY2U009407	1307.31663711518	-0.428860446623487	0.0986476380976027	-4.34739700710492	1.37762725079425e-05	4.72639449186789e-05
GY2U009408	199.69788357768	0.700744185797133	0.273412594112405	2.56295503896592	0.0103785487537866	0.0202027970365555
GY2U009409	1326.16444175554	0.573107077462192	0.147920420896091	3.87442838514352	0.0001068752660429	0.000315292630523782
GY2U009410	387.17494693826	-1.02178141867606	0.110407168069287	-9.25466558507173	2.14902063301322e-20	3.73235548461266e-19
GY2U009411	23.0830118719332	0.682679557728205	0.905070885237945	0.754282972596922	0.450679324464828	0.535858231870162
GY2U009412	119.423462964804	-0.256226272803716	0.183752307730359	-1.39441118301331	0.16319347302654	0.22798562342847
GY2U009413	1219.54359152916	-0.165438794358286	0.163892530679188	-1.00943461958083	0.312766242382333	0.397323480365062
GY2U009414	634.846440167429	-0.15266511870804	0.100304216931561	-1.52202094167392	0.128003833506835	0.184423857604183
GY2U009415	29.1121217693262	0.432658054989183	1.31565849826248	0.328852856239346	0.742266909390593	0.800074462705847
GY2U009416	611.953881716839	-0.0952988577440723	0.109288863527383	-0.871990563980881	0.383213525276357	0.469781260662186
GY2U009417	125.404226739232	0.138288162846533	0.273673752336465	0.505302980888411	0.613346049468412	0.688505524502296
GY2U009418	820.206086634851	-1.06687034367097	0.157077178204555	-6.79201368311845	1.10579057720261e-11	8.46603128875446e-11
GY2U009419	826.611285409933	0.454985703359245	0.193208951387875	2.35488935730438	0.0185282215837111	0.0339145856218554
GY2U009421	799.821625846571	0.514606038673375	0.137688737061831	3.73745921165857	0.000185889233939876	0.000523976378712117
GY2U009422	1111.59057953473	-0.80367469285	0.178096979790249	-4.51256778074798	6.40474568361691e-06	2.31197592873628e-05
GY2U009423	337.452183066895	-0.920443755861157	0.214755904004862	-4.28599977321378	1.81919172416862e-05	6.11550017688177e-05
GY2U009424	348.833864334306	-0.139658186566103	0.163104156563301	-0.856251548144334	0.391858655201307	0.478735762280288
GY2U009425	343.264200210698	-0.459588171474395	0.180313461392438	-2.54882895556055	0.0108085297230557	0.0209733169954826
GY2U009426	290.517690296434	3.02056106260092	1.08943718552406	2.7725885463951	0.00556123872934364	0.0115871579266777
GY2U009427	1251.65403377599	-0.441737149570384	0.130505919162163	-3.38480547400684	0.000712287135310209	0.00180513477840007
GY2U009428	727.838308923714	0.293879442662164	0.337146699059687	0.871666379892799	0.383390406372142	0.469933565520268
GY2U009429	354.985836589144	0.257174876601913	0.153217679947237	1.67849347862776	0.0932508024966396	0.139954592112895
GY2U009430	1606.35514696978	-5.4806575937207	0.401314526018182	-13.656763556753	1.83980676688344e-42	1.19014166724409e-40
GY2U009433	1707.02518327626	-3.06834007217175	0.423157324092417	-7.25106218769269	4.13515752821615e-13	3.69822639348261e-12
GY2U009435	147.812418525501	-0.262332249510274	0.252915826451248	-1.03723145044401	0.29962800407904	0.383783512793398
GY2U009436	133.695500586396	0.566127933241392	0.20985918589187	2.6976561966322	0.00698295169751305	0.0142171943257121
GY2U009437	47.1527474941445	-0.0163726978700861	0.320240736264888	-0.0511262185474849	0.959224943928801	0.970531687005826
GY2U009438	266.794388634756	-0.295661994099273	0.248090016237971	-1.19175289107834	0.233358152403505	0.309821026539584
GY2U009439	1704.6123799318	0.0995254111010934	0.0927596285843793	1.07293887028191	0.283298544423926	0.365384108368473
GY2U009440	679.493319761102	-0.677416493754583	0.202586028758089	-3.34384605842437	0.000826255721296027	0.00206407858514331
GY2U009441	170.812954152463	-1.05582757944521	0.148663161984508	-7.10214666061812	1.22833774063544e-12	1.03986448654837e-11
GY2U009442	6807.63817508056	0.459412229210163	0.220166039686018	2.08666254734534	0.0369186490318368	0.0624249985618348
GY2U009443	7300.0700980703	-0.939193069960973	0.117870057342074	-7.96803777939389	1.61213585528446e-15	1.8194104652496e-14
GY2U009444	2263.54906951844	0.256548483908367	0.129487545530902	1.98125991852352	0.0475621327972107	0.0779774397577044
GY2U009445	15.6267713510568	-0.547623528877342	0.768657872551985	-0.712441189289069	0.476191617151523	0.560591133629388
GY2U009446	457.324887024945	-0.211864102573789	0.140304743552751	-1.51002808037017	0.131036259176778	0.188364120435043
GY2U009447	113.42245822474	0.794861798155932	0.384847708877979	2.06539308879699	0.0388858219734953	0.065373584323426
GY2U009448	1641.21915203634	0.787384966799611	0.116389479770852	6.76508708819575	1.33229035139829e-11	1.01392633989195e-10
GY2U009449	988.144712520489	0.809879918616742	0.151272796489499	5.35377105078481	8.6139840776333e-08	4.0968053202468e-07
GY2U009450	181.736437799666	2.07697699623222	0.363868371902246	5.70804487725633	1.14281291831925e-08	6.11257694537805e-08
GY2U009451	347.821960667847	0.316737664656147	0.150823664296549	2.10005284073578	0.0357241931323763	0.0606753942337754
GY2U009452	1035.65569941037	-1.59564589324758	0.288904424866962	-5.52309260746823	3.33084057384573e-08	1.68276252420605e-07
GY2U009453	1517.96278543519	-1.50905214429946	0.0985687931791369	-15.3096339686025	6.59339400422792e-53	6.46804706326842e-51
GY2U009454	91.5396336220337	1.63550513488891	0.471416394469387	3.46934292925851	0.000521733038901133	0.00135865924459191
GY2U009455	18.6718869337329	5.00723596103401	1.13406204188442	4.41531042932512	1.00865139011095e-05	3.5296867736262e-05
GY2U009456	57.146024137107	2.49740153485587	0.623092467958136	4.00807530708856	6.12156019953986e-05	0.000188341092198147
GY2U009457	563.945162375772	0.608556533422442	0.139881902370359	4.35050226734259	1.35826050694997e-05	4.66174223204243e-05
GY2U009458	237.155733661402	0.352399054480257	0.166271104013675	2.11942451799245	0.0340546065812472	0.0581828656365156
GY2U009459	1040.44223937911	-1.42183391273701	0.188982768553553	-7.52361669595339	5.3281400179403e-14	5.2153844232624e-13
GY2U009460	112.931408636192	0.648128444508556	0.203103777731961	3.19111959288074	0.00141722603656883	0.00338006327236172
GY2U009461	1411.14735313992	0.568796726637245	0.342713547416395	1.65968556225809	0.0969777253452254	0.144805579017618
GY2U009462	541.282948149858	0.356068551826229	0.203336694823634	1.75112786275526	0.0799238877580213	0.122160867394205
GY2U009463	1820.26432224257	0.111211987478079	0.148421902095054	0.749296336378005	0.453678615480335	0.538705639850086
GY2U009464	134.023364470261	-1.10065501250805	0.229939790211132	-4.78670964906692	1.6953782836742e-06	6.69378236990693e-06
GY2U009465	993.970748285168	-0.342348312202781	0.103312051059136	-3.31373067026635	0.000920601366247128	0.00228093488661896
GY2U009466	3639.4597253071	-1.38571986716702	0.124427481310473	-11.1367669953019	8.30807964713808e-29	2.54866759484542e-27
GY2U009467	16.8996728606745	-1.4150448640753	0.987925655628162	-1.43233942353239	0.152046705690526	0.21456227342702
GY2U009468	1029.6900486963	0.580547412627591	0.43450531620865	1.33611118430784	0.181512934882804	0.249979322693426
GY2U009469	324.056111933748	1.31733466871214	0.533704854566222	2.46828309212744	0.0135762904102421	0.0256906294631121
GY2U009470	48.5482975669162	0.0158632363323076	0.306638303179352	0.0517327293029965	0.958741657934735	0.970152661571455
GY2U009471	375.80823015893	0.55804220612702	0.6994251744892	0.797858336361092	0.424952703542405	0.510881797121143
GY2U009472	17.2466059112114	4.3746936180045	1.35214930631637	3.23536283868117	0.0012148823946825	0.00294148498435873
GY2U009473	582.354004230346	0.428277099992986	0.170681226291744	2.50922207027582	0.0120997390462017	0.0231914912432512
GY2U009474	1700.77889809694	-0.22949500392153	0.120214741981233	-1.90904210364946	0.0562566604540049	0.090170250089398
GY2U009475	144.490072211919	2.59541412320893	0.333821663130907	7.77485229348686	7.55354909935015e-15	8.01789926395943e-14
GY2U009476	10.4899815278533	5.6557042205024	1.76157148730381	3.21060159139995	0.00132457438731139	0.00318076006873672
GY2U009477	448.048525047571	4.76797313043419	1.12978203267248	4.22025930006663	2.4402147772651e-05	8.01259104572602e-05
GY2U009478	1773.3985791271	4.53562565929211	0.907279480018245	4.99914939021976	5.75837765887814e-07	2.41735421400447e-06
GY2U009479	66.8161401396688	6.56215408755825	1.03203141273316	6.35848289751134	2.0375606555289e-10	1.35337083124304e-09
GY2U009482	513.542234882126	-1.88353972177848	0.258972901929177	-7.27311509330649	3.51290769541056e-13	3.15331593734842e-12
GY2U009483	12.4585563178985	4.55877841287613	1.17581567402406	3.8771199547582	0.000105700252146864	0.000312032457313179
GY2U009484	24.0043123493765	-2.47821368204292	0.986631227106755	-2.51179327590325	0.0120119430495538	0.0230405276328679
GY2U009485	739.449653138327	-0.258413496025409	0.151590065468389	-1.70468622219374	0.0882529608199548	0.133271450772179
GY2U009486	1896.71425337496	0.663250990143388	0.206725725956015	3.2083621284973	0.00133493296591227	0.00320218905997551
GY2U009487	160.355994802414	1.37693870555038	0.353244370379473	3.89797777688913	9.69993154785211e-05	0.000288253292036204
GY2U009488	2321.22836981233	-0.489925700104926	0.151887297958786	-3.22558704176741	0.00125714602689723	0.00303270979113946
GY2U009489	248.801312677438	-0.526621024090048	0.171218962858551	-3.07571670390917	0.00209997266306049	0.00483120981713339
GY2U009490	141.854085022394	4.89357809293268	0.615205357284172	7.95438146789784	1.80028635786247e-15	2.02025849360632e-14
GY2U009491	90.110436201895	0.0739029864029557	0.319404277700441	0.231377572445247	0.817021487071905	0.861498447521338
GY2U009492	17186.7952712051	0.0899674291681252	0.16030623187176	0.561222281365185	0.574646015343363	0.653194751253607
GY2U009493	123.068304794901	-1.35649594409694	0.240783177032092	-5.63368238934793	1.76401767318336e-08	9.21978089491095e-08
GY2U009494	257.738752510027	-1.43881975677316	0.337749438093852	-4.26002117099998	2.0440754121764e-05	6.8074841277742e-05
GY2U009495	1266.32590519723	-0.443560274612802	0.0775802287831715	-5.71743963081761	1.08141075299837e-08	5.79630969199429e-08
GY2U009496	1163.45250457045	0.0358744521459007	0.146285219309221	0.245236342504765	0.80627343811561	0.85279656185522
GY2U009497	35.1635786693176	0	1.78576362235254	0	1	1
GY2U009498	838.356284882959	1.07029411212421	0.270777626839765	3.95266818981895	7.72845708907323e-05	0.000233514762004254
GY2U009500	8.79095309977436	-0.575022998646675	1.12008032493669	-0.513376572951747	0.607687929770097	0.683314038173279
GY2U009501	352.795514818308	-6.03094636251088	0.472767234036735	-12.7566927830753	2.86091722857523e-37	1.43883989292907e-35
GY2U009502	500.049371710305	-0.683705972982208	0.214421141367956	-3.18861269285448	0.00142957275439599	0.00340677949239001
GY2U009503	113.03453660557	3.48117548716928	4.08320546894083	0.852559469183969	0.39390364706465	0.480872185619984
GY2U009504	268.515535316927	0.798768753265097	0.195276711801025	4.09044553187169	4.30545318416849e-05	0.000136052320619724
GY2U009505	74.767636586293	-0.336451215552412	0.27128259928643	-1.24022409265245	0.214892519493136	0.288581500039899
GY2U009506	1644.32533147006	-0.0356542062282899	0.124223275297902	-0.287017116098307	0.774099214614132	0.826502055837861
GY2U009507	966.342747712432	-1.13705562296019	0.181333402698724	-6.27052493383887	3.59832920647283e-10	2.31095574289086e-09
GY2U009508	121.879173600771	0.205616504935338	0.30981333683553	0.66367867515172	0.506895990746427	0.589814977762429
GY2U009510	38.0517264438256	-0.185515340323843	0.539889523618912	-0.343617225761897	0.731134168421547	0.790748088381287
GY2U009513	560.444836034328	-0.292068418607157	0.145438081852133	-2.0081976803304	0.0446222894229646	0.0736853824785062
GY2U009514	14.5612356796646	-3.98644035244614	0.898454799412227	-4.4369960014172	9.12229874481915e-06	3.22194899683484e-05
GY2U009515	206.742028818778	-2.61228971991197	0.268449585335604	-9.73102534930798	2.22340337427311e-22	4.42548983771149e-21
GY2U009516	188.299093946004	-4.29564517627185	0.385652818122491	-11.1386329216645	8.13585983282793e-29	2.50444209405707e-27
GY2U009517	311.649968557083	0.396715094331945	0.192261054679889	2.06341890193241	0.0390728456083773	0.0656262074780779
GY2U009518	20.3490803730308	7.65230486598838	1.46224506011984	5.23325745778977	1.6654850281027e-07	7.57401163824391e-07
GY2U009519	385.947552402484	1.67132820878388	0.288823041267581	5.78668585944109	7.17886497368255e-09	3.9328461258094e-08
GY2U009520	536.153907572163	0.898581034518603	0.14111320453429	6.36780262686369	1.91755448404853e-10	1.27841739201652e-09
GY2U009521	602.359301113542	0.381685911252162	0.10867671362347	3.512122316972	0.000444543350707943	0.00117201373058766
GY2U009522	47.0882148192698	-1.02729178264578	0.388590701878265	-2.64363449171671	0.00820211734497018	0.0164189486575959
GY2U009523	223.043438760838	-0.287536007758301	0.143408574498849	-2.00501266233986	0.0449616933713903	0.0741909494873201
GY2U009524	2008.34282557528	-0.384920829635518	0.0914665328623948	-4.2083242645111	2.57271498470706e-05	8.41576645968485e-05
GY2U009525	563.693098157692	-0.438102077813635	0.122108964877966	-3.587796180661	0.000333484813234698	0.000899401488745061
GY2U009526	59.311650706023	1.94724526473221	0.355562095325086	5.47652657674849	4.33755654018164e-08	2.14879951355169e-07
GY2U009527	2688.58573589119	-1.1535484796896	0.0854928367813051	-13.4929255259178	1.72132278646313e-41	1.06340820171325e-39
GY2U009528	15121.1427270863	1.27619171368796	0.224338409563415	5.68869020767133	1.28017466629602e-08	6.8024519321575e-08
GY2U009529	2376.01338573228	1.45883616022408	0.243149769011546	5.99974314659869	1.97629891871868e-09	1.15839924145776e-08
GY2U009530	1836.52073269377	-0.786363084023809	0.118041360110521	-6.66175892320746	2.70569598478757e-11	1.97495895798844e-10
GY2U009531	1662.00630907676	1.4541261833001	0.221739938095154	6.55780007783755	5.46073493108074e-11	3.85359531460536e-10
GY2U009532	1059.335450217	-0.46991098880885	0.169605395571623	-2.77061344201406	0.0055950806477961	0.011644080881892
GY2U009534	401.534623127871	0.423229814299351	0.20826281350815	2.03219099545483	0.0421343241307978	0.0700760594931992
GY2U009535	185.684025613213	-1.30835592302908	0.305688030113721	-4.28003648864612	1.86862674453741e-05	6.26172332901106e-05
GY2U009536	705.608751939263	-0.46101842377119	0.149437479510943	-3.08502542521422	0.00203534753190714	0.00469376063480627
GY2U009537	925.830515996823	1.42452925563249	0.29030745052645	4.90696760640905	9.24953024539072e-07	3.78243502064146e-06
GY2U009538	688.248930098217	4.18502452075604	0.459283751781857	9.11206744092217	8.08267795901114e-20	1.33248506260559e-18
GY2U009539	1625.20668149922	1.95793494542614	0.269105766709899	7.27570787264782	3.44608594772614e-13	3.09800697435561e-12
GY2U009540	2080.40048780304	2.68416618563064	0.32382999822258	8.28881264973396	1.14384549328171e-16	1.43781816931057e-15
GY2U009541	3159.36329002968	0.77686788553589	0.311537587330822	2.49365700040212	0.0126434655734423	0.0240965450841415
GY2U009542	167.19100783275	0.10007142967811	0.278642981893683	0.359138525571381	0.719491462242482	0.781221730340104
GY2U009543	9893.91091436717	-1.71778420732835	0.304066773593721	-5.64936506223983	1.6104153778733e-08	8.46155272411712e-08
GY2U009544	6470.57115190505	-5.49024650257046	0.150760408094289	-36.4170313145925	2.28876313360868e-290	4.08635769874493e-286
GY2U009545	1516.47777563127	-2.04216292644434	0.183071339334896	-11.1550116684762	6.76839401473959e-29	2.09433113932687e-27
GY2U009546	238.236720517236	-0.167616385934311	0.223372754519302	-0.750388677862801	0.453020647968968	0.537995919172407
GY2U009547	31.4660047378615	2.48090969208174	0.884035806803689	2.80634525546164	0.00501069728320934	0.0105596068572261
GY2U009548	375.496692308213	-0.0479187708330194	0.182442937366926	-0.262650730823556	0.792819794826602	0.841958399764106
GY2U009549	1196.59734441073	-2.92459349741219	0.161650266553813	-18.0921043915421	3.67771660520227e-73	7.29577247436459e-71
GY2U009550	1214.47401109138	-0.867185292809444	0.0740508349978663	-11.7106754141858	1.12380798335424e-31	4.06987175148206e-30
GY2U009551	303.235696912188	-0.655101721047089	0.195186012376125	-3.35629440384643	0.000789944298429769	0.00198029563383391
GY2U009552	201.398594046257	-0.0344026612738368	0.204868203394988	-0.167925821107086	0.866641636266031	0.900245797678792
GY2U009553	203.189318311437	1.9130485660188	0.291045156829578	6.57303006467478	4.93014984448443e-11	3.49574643857923e-10
GY2U009554	98.8461623850012	0.178705176045168	0.210891165902482	0.847381042636005	0.396782767589456	0.483700688972964
GY2U009556	218.865870650622	-0.266068429349994	0.248392470320314	-1.07116141244896	0.28409685870267	0.36633434315163
GY2U009557	368.436130591149	-0.318959566173887	0.212513216148443	-1.50089284777042	0.133383278378957	0.191217685255974
GY2U009558	22.7516833557432	-0.596901957268207	0.582883990029048	-1.02404932624494	0.305811977277258	0.390388033913068
GY2U009559	1019.96130625832	1.79003592628681	0.192613376844661	9.2934143807179	1.49416583601375e-20	2.63085175899305e-19
GY2U009560	148.481227074456	-1.00270580529136	0.267828353242987	-3.7438373986553	0.000181230960072321	0.000511813550879852
GY2U009561	67.9992806899995	0.15976712904278	0.358144857835079	0.446096392416586	0.655527618629641	0.72653734577029
GY2U009563	416.384282285045	-0.44486291471664	0.162212234426781	-2.74247448898463	0.00609781863429087	0.0125701944228876
GY2U009565	10.8880134796236	2.8121387268831	1.48170313839096	1.89790967841029	0.0577079812008568	0.0921805856761504
GY2U009566	21.042707849571	-1.18740716739839	1.17192300864254	-1.01321260751915	0.310958619763428	0.395431281855858
GY2U009569	76.7246249667486	-0.0796421341640176	0.28871407112095	-0.27585123875259	0.782662327064256	0.833551251933025
GY2U009570	31.3013393894032	-0.518058057968642	0.44797685765217	-1.15643933189711	0.247501501356955	0.325949089417059
GY2U009571	140.213258273339	-0.736791735611095	0.229252672308181	-3.21388504741456	0.00130952087904469	0.00314715113399703
GY2U009573	13.7013963289212	3.32305372015676	1.52544469768884	2.1784163825745	0.0293750513038253	0.0510972492184817
GY2U009574	11.129829170268	-0.652260980564499	1.01183602452503	-0.644631110925985	0.519166268783246	0.60189575083481
GY2U009576	2695.05937883995	0.166250153627013	0.0914684876449008	1.81756753508848	0.0691302573861401	0.107710237836822
GY2U009577	23.3348276056861	-2.45981284506826	1.07062987880421	-2.29753801361835	0.0215880971225731	0.0388698957267466
GY2U009578	16.6737700200161	-1.9303102934321	0.832762456849312	-2.31796027493274	0.0204514801229324	0.0370625990778355
GY2U009580	500.93036118304	-0.717415771675091	0.248274259310263	-2.88960995661879	0.00385720084487591	0.00833028473260125
GY2U009581	238.409354754387	-0.605464519629155	0.199083822247705	-3.04125424553996	0.00235594801451266	0.00534881686814713
GY2U009582	185.821037357848	1.9791286218703	0.216655005050889	9.13493146122071	6.5448219726704e-20	1.09616558630448e-18
GY2U009583	286.111349508254	0.917661429703524	0.262658888628297	3.49373834061317	0.000476307606380887	0.00124901819536485
GY2U009584	99.0341868390698	3.17158438958457	4.08307723707924	0.776763260999028	0.437298455958792	0.522802104773555
GY2U009585	49.1724050807748	2.41992430700031	4.08398895070268	0.592539386421195	0.553489454357828	0.633502193608863
GY2U009586	36.8132149938199	2.02521226646912	0.705160883536476	2.87198611515773	0.00407900888776433	0.00875425227577165
GY2U009587	5453.14607206986	0.426602901296932	0.25550456360453	1.669648851976	0.0949888589462508	0.142228370314187
GY2U009588	583.441267746411	-0.711628768288581	0.150456404796499	-4.72980043123522	2.2474064982138e-06	8.69731499282445e-06
GY2U009589	74.6639969826941	-1.21550837486945	0.264689158772602	-4.59221065383228	4.38575339938921e-06	1.62556033200529e-05
GY2U009590	48.4840669735577	-0.906559395920415	0.490749533420302	-1.84729548208045	0.0647043273888881	0.10169287510574
GY2U009591	254.002845004207	0.710612900761212	0.284240323625467	2.50004254040169	0.0124178394089637	0.0237019568962623
GY2U009592	18.6176959615525	5.68346838213688	1.61854572672679	3.51146605763846	0.000445642367198169	0.00117473775637917
GY2U009594	18.7945989994136	0	2.1680818901175	0	1	1
GY2U009596	33.7516438963424	-1.24697494101619	0.910713085494618	-1.36922919070494	0.170927644070999	0.2373419005478
GY2U009597	33.4991353985233	-2.58411047081551	1.07801142489539	-2.397108612338	0.0165250245765917	0.0306214622512162
GY2U009600	1384.04404919978	1.95893798889601	1.73017283590115	1.13222098292608	0.257541540606258	0.336959304263824
GY2U009601	72.3737317763562	6.21227681872091	1.95222700332853	3.18214880140939	0.00146186690522607	0.00347492633815821
GY2U009602	285.856013805342	0.757016707859232	0.265570962953923	2.85052514566728	0.00436470990193368	0.00930811402163448
GY2U009603	138.175806032617	1.17358130085304	0.426384076104513	2.75240415067795	0.00591594614578931	0.0122291655073431
GY2U009606	511.958050405317	2.04255013162929	0.23905462465265	8.54428202172262	1.29337839312103e-17	1.76814531629272e-16
GY2U009607	155.940248230151	-0.584835784320304	0.239082812080587	-2.44616406855368	0.0144385279440248	0.0271553226495965
GY2U009608	3054.6034403927	-0.686577713394672	0.361005214396514	-1.9018498515109	0.0571907868572665	0.0914704209038462
GY2U009609	289.234996287313	1.4736635725143	1.57089621905463	0.938103710887511	0.348191114968823	0.433999173879738
GY2U009610	708.237344665953	-0.129847397931116	0.114943293484398	-1.12966484598548	0.258617475440202	0.338193540358116
GY2U009611	423.810190451325	0.374310353691662	0.505264812744735	0.740820148662851	0.458802496737976	0.543452516205123
GY2U009612	286.495294935233	-0.133269596018217	0.228928866950709	-0.582144129717427	0.560469602522612	0.639809736792757
GY2U009613	601.602193917364	-1.27221037294791	0.192435463015235	-6.61110147274252	3.81470877851174e-11	2.73305820752603e-10
GY2U009614	38.0695115877644	1.04113799584532	0.796925733834553	1.30644293645243	0.191401972572672	0.261180894092975
GY2U009615	90.2514137296406	-0.221224985352239	0.248260529714577	-0.891100110060103	0.372875465898971	0.459537417557826
GY2U009616	595.187720459952	0.11346145928982	0.429605576260094	0.264106113979135	0.791698152839445	0.841017363050839
GY2U009617	1624.14629554701	-4.84336314398949	0.505052193335451	-9.5898269681854	8.82328580448437e-22	1.68122673162501e-20
GY2U009618	218.351470685915	0.736598354553638	0.300603831103163	2.45039576458641	0.0142699272362169	0.0268693609866501
GY2U009619	813.068153609892	-0.298546278268701	0.166605239670469	-1.79193810986497	0.0731428804565327	0.113142695171628
GY2U009620	35.1308871951986	9.40211468078947	1.45239763815776	6.4735127858754	9.57503074294814e-11	6.58523108184115e-10
GY2U009621	138.005810282081	0.0617046073564447	0.211945883199234	0.291133785780784	0.770949001206297	0.823609311763003
GY2U009622	1035.57691769249	1.03537553608159	0.188109511275449	5.50411049957749	3.71036787492052e-08	1.85716030386406e-07
GY2U009623	657.164808685773	-0.237428767198499	0.16813703136958	-1.41211466185941	0.157916202314377	0.22160149934142
GY2U009624	260.240153552449	1.63232920330648	0.233474131808463	6.99147777384435	2.72005724235661e-12	2.22770192683647e-11
GY2U009625	1061.28182632991	-0.666120531524048	0.138284131916224	-4.81704243497441	1.45701710981926e-06	5.80789986128891e-06
GY2U009626	619.672800501193	0.147379090753439	0.150001020803497	0.982520585286602	0.325843446670645	0.411051289257238
GY2U009627	1477.97058455052	-0.281411952915445	0.0936194312591619	-3.00591393400401	0.00264783931544848	0.00594423778926408
GY2U009628	278.29200788974	0.606032150759295	0.200189082941346	3.0272987010828	0.00246749998055123	0.00557725593781006
GY2U009629	209.027392782084	1.11508076897139	0.18900321318931	5.8997979460513	3.63946993769118e-09	2.06479492429419e-08
GY2U009630	67.7235032336286	-0.46334064377194	0.319611353046098	-1.44970020418865	0.147142138791193	0.208398837535933
GY2U009631	14.6429576485684	2.34482872554551	1.00026843353894	2.34419946378745	0.0190679708687681	0.0347990955628116
GY2U009632	2393.80509392994	-0.207893913408351	0.0744191107935114	-2.79355546165001	0.00521320885565144	0.010946488081019
GY2U009633	753.323144590364	-0.190716706349767	0.115910108439155	-1.64538459085198	0.0998905252136473	0.14859568714918
GY2U009634	1458.68739658871	0.661807775951915	0.105093527570922	6.29732193074686	3.02831926907235e-10	1.96609499018247e-09
GY2U009635	15.0020496591888	1.52501759426756	0.765836512116773	1.99130959433158	0.0464468613218369	0.0763944967333096
GY2U009636	13.6025871390973	0.412983586174313	0.6866387679599	0.601456843751111	0.547535747699156	0.628218189025174
GY2U009638	3238.74908136685	-0.552983489538497	0.100825949155968	-5.48453542136347	4.14557418204147e-08	2.05940682933134e-07
GY2U009640	884.41083563875	-0.305586184016873	0.244642662848706	-1.24911240115898	0.211623965461577	0.284770446137398
GY2U009641	3339.93145314847	-0.36944008064814	0.121532404478588	-3.03984836170363	0.00236697289587379	0.00537179790046149
GY2U009642	347.13741479483	-0.375978144777574	0.177438750105426	-2.11891790577979	0.0340974054305353	0.0582392687799461
GY2U009643	20.1139856315148	-0.69952556723573	1.12472936682625	-0.621950122285543	0.533974665647381	0.615427259729413
GY2U009644	16.0426930232865	1.47158205633012	1.66848385635037	0.88198759054765	0.377783518018785	0.464336151088213
GY2U009645	117.270687417991	2.21449599028061	0.421044384318257	5.25953099663414	1.44423283844311e-07	6.62521405384463e-07
GY2U009646	2868.04234026735	-3.62924939624249	0.442939428100087	-8.19355687482944	2.53617531877338e-16	3.09295588397404e-15
GY2U009647	1847.40385682009	-3.23300973282563	0.398527451416331	-8.1123890495769	4.96340856433022e-16	5.8881525918639e-15
GY2U009648	304.108758867588	-0.0786318957788558	0.194475110146965	-0.404328840433275	0.685970920169117	0.75289587691601
GY2U009649	147.334169338074	1.90290844742964	0.273810934825141	6.94971677681486	3.66020289628897e-12	2.94764377583867e-11
GY2U009650	174.157916422445	2.77339826915353	0.87182531078171	3.1811398853135	0.00146696777225855	0.00348519529020681
GY2U009651	1020.91279200477	-0.264254396372184	0.0962646826877644	-2.74508146699341	0.00604958779295143	0.0124808574595973
GY2U009652	140.81810627944	1.02249134008336	0.401485202271055	2.54677217067902	0.0108724390342591	0.021083580592773
GY2U009653	116.396589899876	-0.438089583419541	0.310057723726305	-1.4129291093108	0.157676569084453	0.22131741072593
GY2U009654	40.3039243602096	0.437347440180896	0.414721207222205	1.0545576945781	0.291627660826719	0.374826884774331
GY2U009655	78.5650214637645	-1.0086406477213	0.357133014163493	-2.82427165151288	0.00473882019498791	0.0100375958905344
GY2U009656	118.177182169069	-4.73775387456605	0.438423848728394	-10.8063324755427	3.21258448573276e-27	8.96210678254262e-26
GY2U009657	170.576730024234	0.796210527717662	0.209247570470692	3.80511241266327	0.000141739803563879	0.000408134831926401
GY2U009658	167.609391767867	1.50059244091696	0.20336508599796	7.37881054436264	1.59709902708459e-13	1.49840283917857e-12
GY2U009659	50.3712773244452	0.280340446521991	0.342715045145409	0.817998656589606	0.413357954372616	0.500074055926866
GY2U009661	230.910380909449	1.0467408792005	0.166528100561369	6.28567116103483	3.26440278881639e-10	2.11016102069253e-09
GY2U009662	111.647200844765	0.979102820805526	0.36003080131132	2.71949737977805	0.00653812130039966	0.0133974730626202
GY2U009663	436.851566318277	-1.0212064427454	0.246774504745066	-4.13821696775512	3.50015302351142e-05	0.000111912127653605
GY2U009664	5925.79965952706	-1.1172428365971	0.152571551034642	-7.32274679663856	2.42945945654301e-13	2.22781556944627e-12
GY2U009666	174.35212716093	1.02927522067409	0.332628326922064	3.09437031475451	0.00197231139401487	0.00456135331978517
GY2U009667	2983.5763634324	-0.73067231290304	0.118750264876807	-6.15301627883566	7.60229985806433e-10	4.70636136150765e-09
GY2U009668	4160.62211157602	-0.387580402794684	0.145457049396769	-2.66456939970965	0.00770869586757921	0.0155339792347358
GY2U009669	851.005827321379	-0.777582296274785	0.177056193500897	-4.3917260441434	1.12454338861071e-05	3.90386888202522e-05
GY2U009670	565.603161917289	-0.240778654135754	0.139528220299542	-1.7256627628364	0.0844081008690718	0.128148149057518
GY2U009671	42.609557078927	-0.241988325430873	0.790007414854308	-0.3063114609823	0.759367513753038	0.814279134567372
GY2U009672	18.8879278069769	-0.229288892813927	0.878056597526888	-0.261132247579184	0.79399052420267	0.843078623514864
GY2U009673	123.028237886144	-0.690223093889129	0.249762014449659	-2.76352308981015	0.00571810465187131	0.0118724317309583
GY2U009674	49.1191466628282	-1.13649275837731	0.359140253017789	-3.16448169991409	0.00155359431815136	0.00367486393167387
GY2U009675	86.3660506168136	-0.263852562266655	0.26642362624812	-0.990349714784413	0.322003214774125	0.406925636790574
GY2U009676	279.018385230936	0.604363348698812	0.232231025654528	2.60242294067062	0.00925676154562421	0.018278060233972
GY2U009677	78.3432303232475	-0.248831426859938	0.41233625624161	-0.603467250559053	0.546197895656593	0.626763752751
GY2U009678	292.404129540189	0.73715742521198	0.19718561283443	3.73839356034026	0.000185199871442232	0.000522115664729135
GY2U009679	90.4419794962498	-2.0508647240712	0.286396794515725	-7.16092066441964	8.01370194911584e-13	6.91525541805289e-12
GY2U009680	25.5465447881973	2.78925781490145	0.929079254764295	3.00217425004187	0.00268058690161644	0.00600717943284297
GY2U009681	179.097193741956	3.29864420431934	0.782438338890134	4.21585195965522	2.48836965716448e-05	8.16079203876094e-05
GY2U009682	35.6837826433774	0.352141701392583	0.496431858855154	0.709345492460283	0.478110104058775	0.562330553219063
GY2U009683	471.158306604127	-0.49296250453586	0.122749473292094	-4.01600504926655	5.91929878495032e-05	0.000182558577485754
GY2U009684	208.716103879081	-0.825421238284957	0.174858025955986	-4.7205224568458	2.3523963407532e-06	9.07708758759621e-06
GY2U009685	87.2158213771504	-0.0169724964954851	0.428129644503809	-0.0396433573646968	0.968377460412165	0.977797261520122
GY2U009686	52.2142088484889	-0.444166862981621	0.540731588467911	-0.821418375501434	0.411408000299546	0.498018742785822
GY2U009687	56.8635073740953	-0.988834795579213	0.431082686962059	-2.29384019698811	0.0217996795543015	0.0391915697072299
GY2U009688	2235.00208834578	2.00726795936082	0.333191899559424	6.02436002200234	1.69780067177828e-09	1.0033940150258e-08
GY2U009689	6.5614461180874	0.666893607670097	1.33152895210332	0.500847996295277	0.616478103904728	0.691108882777534
GY2U009690	1006.41045519641	-3.10456281177315	0.229964922973224	-13.5001580746931	1.56040984376642e-41	9.67345741340473e-40
GY2U009691	14.8465024803351	1.4084728021417	0.768543241637668	1.83265264182198	0.0668542442687883	0.104620534417999
GY2U009692	159.300070426497	0.0345122200666704	0.32337216167994	0.106726008470788	0.915006348671789	0.937610882554072
GY2U009693	1696.75912428073	-0.267445782744514	0.0914127885235937	-2.92569329810441	0.00343689586839671	0.0075015084149578
GY2U009694	57.1267815390038	1.29482634053149	0.712556507514238	1.81715601061382	0.0691932284458976	0.107780134415726
GY2U009695	501.041822433643	0.00598558987706492	0.121760592233123	0.0491586790708515	0.960792840753745	0.971732588161636
GY2U009696	283.193707506934	1.90237433855666	0.361319670577122	5.26507271391583	1.40133881611764e-07	6.44500340622473e-07
GY2U009697	164.465549088612	-0.564479437853936	0.180177524898919	-3.13290704914841	0.00173084245493126	0.00404694358176307
GY2U009698	911.445252856325	0.265747874799327	0.14850846632689	1.78944595801275	0.0735430234840986	0.113643512314791
GY2U009699	556.944469439325	0.835468688959076	0.259240390414705	3.22275663766199	0.00126963373153642	0.00306076703252109
GY2U009700	213.563678174805	-0.302658030791245	0.250205217329763	-1.20963916748526	0.226417381879611	0.301810955359009
GY2U009701	1099.06459375635	0.391761378656821	0.104585561366501	3.74584573184023	0.000179787053904665	0.000508139632802578
GY2U009702	1103.6598062177	-0.391756857210569	0.155521318301323	-2.51899136073125	0.0117691544354599	0.0226112647466589
GY2U009703	950.863206972849	0.122979116590261	0.164488515942007	0.747645608485028	0.454673946948994	0.539600415370071
GY2U009704	726.070973068823	-0.314787222715598	0.109537812746319	-2.87377677920792	0.00405595515912505	0.00871105779033065
GY2U009705	441.415684064655	-0.53593799027269	0.121231699285505	-4.42077438022656	9.83478190019232e-06	3.45242225808167e-05
GY2U009706	1240.98316585182	-0.124027834886933	0.0955352462519323	-1.29824164120396	0.194204313122003	0.264438972428329
GY2U009707	19.8644240158681	-0.0685444854608095	0.727632089847262	-0.0942021200235929	0.924948600729895	0.945495953133605
GY2U009708	52.0029866385924	-0.953068077460694	0.412741320793755	-2.30911718658994	0.0209370793045099	0.037861907617008
GY2U009710	1303.16493727281	0.445379165100701	0.08154226062331	5.4619428219946	4.70951780366458e-08	2.32339681864127e-07
GY2U009711	124.175059449492	0.547836034360709	0.250974869565302	2.1828322306117	0.0290481671983437	0.0505729865586765
GY2U009712	1539.06728550131	-0.0973047807949134	0.103882498519411	-0.936681175190754	0.348922582330461	0.434819835620022
GY2U009713	174.697113043678	-0.405807675495814	0.352019817645395	-1.15279781181127	0.24899338275794	0.327720446425379
GY2U009714	139.455268855154	-5.09996261339203	0.565232278362204	-9.02277312995907	1.83387080535297e-19	2.94441810780324e-18
GY2U009715	979.744828509967	-0.785183280094418	0.125705904499005	-6.24619251755698	4.20578744307509e-10	2.67414989347089e-09
GY2U009716	435.727605761168	0.363937312492081	0.357461524812234	1.01811604111309	0.308622812948829	0.393132969633875
GY2U009717	2563.58262299446	0.263300463756814	0.145361444161925	1.81135008168681	0.0700866778544415	0.108984223650631
GY2U009718	530.300739446537	-2.87861713527576	0.169444803562578	-16.9885241373758	9.98705817553103e-65	1.53714600574078e-62
GY2U009719	94.9554896279026	4.87430812717946	1.0652955588806	4.57554533720326	4.74981087155829e-06	1.7485180062021e-05
GY2U009720	1632.95979027394	-0.558136197595637	0.125042534511353	-4.46357073436448	8.06049719200539e-06	2.86734642092178e-05
GY2U009721	188.23514056305	-0.0524921340895523	0.229540385978376	-0.228683653492233	0.819114800771933	0.863055512126414
GY2U009722	77.4096014424213	1.24697582327477	0.502531483109722	2.48138846059622	0.0130871661865654	0.024862552148855
GY2U009723	94.0235730039923	0.0676200199866266	0.297121516140422	0.227583720172822	0.819969877280182	0.863752562921728
GY2U009724	966.241667176707	0.159352987770042	0.124805085303668	1.27681486200915	0.20166761728491	0.273246842149563
GY2U009725	12.2026675265102	4.339574993243	1.08381816484682	4.00396960855174	6.22883702110822e-05	0.000191213301538628
GY2U009726	3.57718646012998	4.19473946619101	2.19790945632067	1.90851331665548	0.0563249036814558	0.0902634261133392
GY2U009727	514.955545489958	-0.247907995462937	0.146226056405822	-1.69537496638025	0.0900043117241115	0.13567951309903
GY2U009728	61.0700412857465	5.27062258470615	1.27742826991481	4.12596363242975	3.69185610357336e-05	0.000117641261597713
GY2U009729	844.599660319385	-0.542110750805179	0.0896196573759224	-6.04901610515222	1.45733092288401e-09	8.67306209905701e-09
GY2U009730	1568.96593435719	-0.707379021541809	0.0796373758169834	-8.88250038734895	6.53740194896698e-19	1.00360081166687e-17
GY2U009731	1752.38982964591	-1.11039722126101	0.118647968708548	-9.35875458591823	8.06820682001292e-21	1.44338441447406e-19
GY2U009732	124.604138129597	1.66270000547209	0.4305514882437	3.86179133244796	0.000112558685548054	0.000330693232149903
GY2U009733	56.5706068000993	-0.162015674982852	0.262379293071767	-0.61748651384062	0.536913873909339	0.618136465358353
GY2U009734	127.63817624214	-0.962604770314089	0.269945240796424	-3.56592606513121	0.000362573587180769	0.000971105434372256
GY2U009735	619.606696746386	-0.439482546265665	0.123994578500024	-3.54436904889016	0.000393553949860687	0.00104826379543678
GY2U009736	463.133340071279	-0.763046119104889	0.102512983069779	-7.44340956877136	9.81192781232481e-14	9.41839565383049e-13
GY2U009737	534.565648461075	-0.2193393008714	0.130841411397273	-1.67637522806461	0.0936647179783374	0.140481340287738
GY2U009739	463.884435072051	-0.0391032161895723	0.546004363765084	-0.0716170396879764	0.94290667918629	0.958638793359832
GY2U009740	26.201480728132	3.83024292281129	1.25335396385598	3.05599458195149	0.00224315309318845	0.005122698302096
GY2U009741	7.62084527144853	0	1.93152462185461	0	1	1
GY2U009742	8.5441796991244	-2.85472590379676	1.62475627695462	-1.75701792588089	0.0789147537904939	0.120877146034272
GY2U009744	369.883165192639	1.31479303423392	0.320278684802861	4.10515309516523	4.04047203077471e-05	0.000128200795517064
GY2U009745	2302.23744383963	4.88009652835705	0.431559093613798	11.3080609366657	1.19705747199947e-29	3.87178697555771e-28
GY2U009746	597.046418048545	1.02671933152965	0.209026228845617	4.91191625663385	9.01905748259984e-07	3.69156928689449e-06
GY2U009747	859.833365582336	0.986617550541039	0.235907723226331	4.18221810226397	2.8867883761921e-05	9.36422959093999e-05
GY2U009748	14.6613785587269	-0.214168985059076	0.537966904165685	-0.398108105537132	0.690550499813727	0.756710772949995
GY2U009749	1729.90808723007	-0.109153996165986	0.0675462858990362	-1.61598812892751	0.106096879828185	0.15656283101516
GY2U009750	431.405222977577	-0.237706296504742	0.226109331402743	-1.05128919284336	0.293125789085398	0.376532837992569
GY2U009751	2581.75197587286	0.917410565450011	0.174667212155312	5.25233416237422	1.50183668578668e-07	6.87533133026549e-07
GY2U009755	6.86583313485466	3.25502156954404	2.2675138297954	1.43550241095453	0.151143981801532	0.213457099437158
GY2U009756	1249.00999908541	8.65581789071663	1.46945751360493	5.89048530534363	3.85063112179904e-09	2.17491831852579e-08
GY2U009758	1223.16368803551	0.964533470824336	0.118477184348371	8.14109042284642	3.91733685846643e-16	4.69082040718039e-15
GY2U009759	12.1968617317339	7.88197340358786	1.80780016720762	4.35998045943462	1.30074058866914e-05	4.47809920364421e-05
GY2U009760	27.7136168294975	4.24790816736052	1.48803430801297	2.85471117465894	0.00430759834447514	0.0092006054363272
GY2U009761	224.162611098783	0.33592423250364	0.275442216757122	1.21958150227875	0.222623562157328	0.29733102025411
GY2U009762	282.003133794638	-0.0816880249720649	0.133095465686294	-0.613755130956929	0.539377151211227	0.620537303042438
GY2U009763	25.2327146680405	0.233532114719096	1.02826719994235	0.227112286312536	0.820336430564756	0.864087706861542
GY2U009764	30.5259647190702	-0.431717746448366	0.474108976400571	-0.910587582049092	0.362512715911931	0.448873155551121
GY2U009765	449.991637390811	-1.41743262017341	0.472185112404407	-3.0018579216861	0.00268337382753063	0.00601116139482207
GY2U009766	230.743185913086	0.237954769535448	0.506262139807711	0.470022841577346	0.638338698472918	0.711283724804062
GY2U009767	89.7094154806459	-0.205439097116593	0.464792704817916	-0.442001552492255	0.658488082495556	0.729365731427238
GY2U009768	265.219670859684	-2.02726702298545	0.37901455199085	-5.34878413595685	8.85470771323896e-08	4.20345523829217e-07
GY2U009769	1038.13013965259	0.778903754071583	0.176857529718275	4.40413114054199	1.06208683634386e-05	3.70506025324019e-05
GY2U009770	44.9717273625241	-0.403213302379775	0.437863991509018	-0.920864264243731	0.357121297977285	0.443365805860959
GY2U009771	85.1963039429869	1.92650961295547	0.826815356781716	2.33003608018867	0.0198042442533167	0.03600661679213
GY2U009773	290.768065439604	-0.321676678185729	0.136580787697053	-2.35521176594203	0.0185121525042482	0.0338886466534244
GY2U009774	1662.17876553024	-0.551612183044076	0.0976595979889434	-5.64831511088677	1.62027982882731e-08	8.50837531290671e-08
GY2U009775	598.173773396492	-0.0287637455642365	0.144862990853623	-0.198558274924069	0.842608295424063	0.881617938730733
GY2U009776	51.2828246912412	-2.31219958517401	0.691270883750701	-3.34485313865451	0.000823261505016325	0.00205717437516606
GY2U009777	24.9299691651097	0.0911115931719265	0.63768979731946	0.142877608446796	0.886386842989707	0.91556555942946
GY2U009778	64.6914255172612	-1.66842411285627	0.587047109065801	-2.8420617137717	0.00448228141020365	0.00954174940953571
GY2U009779	271.412654777147	-1.05754099101557	0.687056083719433	-1.53923532019465	NA	NA
GY2U009780	960.568967954576	-0.22828645319839	0.149477576828269	-1.52722875258182	0.126704138953239	0.182788617384869
GY2U009781	1717.50237257741	-0.449976861259194	0.13362138677963	-3.3675511989806	0.00075838943213989	0.00191165959641756
GY2U009782	1972.58578490611	-1.93462486616136	0.216206875180471	-8.94802658123846	3.61893907568886e-19	5.66776651380253e-18
GY2U009783	312.864814235137	-0.685237607866956	0.35805559238754	-1.91377434799368	0.0556489945197373	0.0893406301731309
GY2U009784	455.46397336258	0.498943994750972	0.239470726443288	2.08352812956089	0.0372031103993806	0.0628702634236197
GY2U009785	484.273824677947	1.41544274846687	0.333322012884682	4.24647246132096	2.1716245774739e-05	7.1960254651483e-05
GY2U009786	281.553424909724	0.17913874393431	0.534251557539601	0.335307855271965	0.737392868738452	0.796118538940335
GY2U009787	561.225139828489	0.229361664320604	0.186225407702991	1.23163464722499	0.218085592374808	0.292210143809367
GY2U009788	34.4707498412338	3.77745880022576	0.877041439752827	4.30704711203879	1.65448381694582e-05	5.60090141595574e-05
GY2U009789	14.5270759004304	6.44531784507869	1.49993526824381	4.29706400105197	1.73075235984195e-05	5.84579126610258e-05
GY2U009790	2489.96917789991	5.22444492913785	2.27330010573489	2.29817652141839	0.0215517444181513	0.0388297827177263
GY2U009791	250.27635789351	-0.692898962446049	0.984945163928064	-0.703489887378802	0.481750506700631	0.566052882305566
GY2U009792	371.696124195181	4.61892348390136	1.28173049954197	3.6036619909973	0.00031376504269811	0.000849039265282215
GY2U009793	75.9520519944736	0	2.61004272705825	0	1	1
GY2U009794	10.8116696691984	3.79016568712064	1.43450379803983	2.64214405866313	0.00823830070471324	0.0164784473204067
GY2U009795	760.194821349228	3.60637562541056	0.48133464096815	7.49244978120989	6.75997979956188e-14	6.56295156831854e-13
GY2U009796	427.799049698223	3.93475985683488	1.28736565817169	3.05644307960103	0.00223980002639687	0.0051170044365054
GY2U009797	3093.73109281225	-0.881956597411578	0.293303005745824	-3.00698110873054	0.00263856159688342	0.00592489985545926
GY2U009798	692.995962935483	3.7987542170091	1.32822759303197	2.86001754288028	0.00423617573753468	0.00906106165304231
GY2U009799	25.9823109174928	1.81995167178504	1.47906514449641	1.23047431585895	0.218519539203343	0.292747644101185
GY2U009800	2316.24646852499	5.80521948869268	1.25391063121023	4.62969157785167	3.66210777309481e-06	1.37475341002596e-05
GY2U009801	134.611312909299	7.51828540202587	1.24012401038191	6.06252708526345	1.33999233315858e-09	8.02556964649892e-09
GY2U009802	216.795626547195	4.31292341320114	0.669260995863226	6.44430713855997	1.16129700818208e-10	7.9166845300049e-10
GY2U009803	1265.18341762028	-0.634148158388648	0.109799551467722	-5.77550773124123	7.67213770158631e-09	4.19150387160716e-08
GY2U009804	150.078586408954	-0.287294643111954	0.246034745313992	-1.1676994757196	0.242928008362408	0.320801528202842
GY2U009805	60.466803116295	1.91231590858233	0.434724463839798	4.39891487056282	1.08793488579173e-05	3.78930734508888e-05
GY2U009806	15.4818165913062	2.05867504837744	1.07385016964836	1.9170971021512	0.0552255967250072	0.0887726482333914
GY2U009808	40.8122099934356	9.62416040203729	4.24746865811584	2.26585789718494	0.0234600851564843	0.0418020319744382
GY2U009809	10.6538022924113	7.6867722980108	1.94363933246531	3.95483471116059	7.65875819011413e-05	0.000231683274697217
GY2U009810	35.6119102082228	9.42737832282339	1.33018080894851	7.0872908851208	1.36762729071449e-12	1.15340659652416e-11
GY2U009813	109.383640597271	-1.20939874425938	0.880644250453623	-1.37331134977196	0.169655575701403	0.235777274739071
GY2U009814	393.378652334679	-0.70852718165457	0.353964508131999	-2.0016899021705	0.0453180931043714	0.0747445020125125
GY2U009815	1330.58422713997	3.61813289238161	0.256597616312494	14.1004150559813	3.77542635805804e-45	2.67485961098286e-43
GY2U009816	382.779759183706	0.631378081691569	0.293909799358291	2.14820357494065	0.0316975868431058	0.0545999725515495
GY2U009817	180.439465030301	1.91261537504796	0.209409357723543	9.13338064659436	6.63929323797899e-20	1.1099058190157e-18
GY2U009819	15.3471634897478	4.09740365829849	1.32053981486197	3.1028247783099	0.00191683094445242	0.00444225073757184
GY2U009820	20.5692120902278	2.53251778848198	1.19787905179052	2.11416819143513	0.0345009046031705	0.0588496370292353
GY2U009821	258.59618358768	2.4253105790775	0.272837445772246	8.88921449991163	6.15424210515721e-19	9.48040021962699e-18
GY2U009822	12.7771936877212	7.94066859360782	1.85464167630799	4.28151092205325	1.85628610666384e-05	6.22621306563519e-05
GY2U009823	12.7593654647792	7.7035249579604	1.46856742654855	5.24560521954744	1.55770129270624e-07	7.11465819390564e-07
GY2U009824	19.896933750258	7.46840210001167	1.32231700626201	5.64796645936189	1.62356842254473e-08	8.52313749371173e-08
GY2U009825	156.373458828482	0.125585826408415	0.248529042480329	0.50531650206778	0.613336554168043	0.688505524502296
GY2U009826	565.781850104063	-0.133460045794268	0.181901314307398	-0.733694785562305	0.463134777255085	0.547893474232195
GY2U009827	259.814377089059	-0.107124657099439	0.254820696955007	-0.420392293010461	0.674198897324546	0.743354975164111
GY2U009828	10.0590430052102	0.430304735569222	1.08403320665354	0.396947928281266	0.691405859800278	0.757415647372326
GY2U009829	1236.10714449235	-0.338055835320267	0.082553355509778	-4.09499811646331	4.2217181998556e-05	0.00013354811612371
GY2U009830	775.014352297159	0.682906384345129	0.178696284830498	3.82160370593545	0.00013258663520579	0.000384223630086703
GY2U009831	1878.82059016277	-0.964740821682178	0.162377727081726	-5.94133714654485	2.82706501117866e-09	1.62748883513178e-08
GY2U009832	284.492106801223	1.29477497882061	0.689567975116795	1.87766112340311	0.0604275382482942	0.0958405278950001
GY2U009833	248.118448233522	-0.522950600681738	0.230971343569062	-2.26413628894778	0.023565733640641	0.041965151448235
GY2U009834	17.7554651946717	1.5166363949499	0.940674990146511	1.61228523223912	0.10689988538488	0.157630537963467
GY2U009835	33.7543338934633	3.34568569800613	0.740724452773401	4.51677501057148	6.27885561852068e-06	2.26882590999936e-05
GY2U009836	101.288397385158	-0.706645370389843	0.258119978353217	-2.73766244247416	0.00618775524264328	0.0127423508768343
GY2U009837	115.187861806629	0.171427427537019	0.405836630042554	0.42240501435034	0.672729418491353	0.742193106206798
GY2U009838	217.80701362101	-0.548732694247232	0.230116920137746	-2.38458212424695	0.017098531163654	0.0315793085130732
GY2U009839	889.089442959922	-0.640291134188262	0.150281810019359	-4.26060302378433	2.03876076323248e-05	6.79105124379713e-05
GY2U009840	5530.10922310092	2.05525496953881	0.467712519635157	4.39426973462679	1.11145743004394e-05	3.86144404670257e-05
GY2U009841	661.450146519511	1.09485609500919	0.400603156053038	2.73301914492215	0.00627566843822079	0.0129055268712271
GY2U009842	66.3421281953149	-2.74854959729949	0.924952012327926	-2.97155913027522	0.00296291812542047	0.00656245381605969
GY2U009843	170.481934063768	-0.583044001517608	0.264346170471925	-2.20560789844894	0.0274114655743388	0.0480043458915396
GY2U009844	210.554171293551	3.01222541573261	0.419162385707436	7.18629704964764	6.65721243659501e-13	5.82351155526543e-12
GY2U009845	96.212580807859	0	1.68238286115423	0	1	1
GY2U009846	208.504325306674	0.326754976333766	0.533258025969017	0.612752102024154	0.540040266096357	0.621172744150278
GY2U009847	1144.38366795135	3.09517615992635	0.20729667792961	14.9311421236444	2.06695254294511e-50	1.80016442447521e-48
GY2U009848	203.534666203102	0.291663321004101	0.250307433660565	1.16522037215889	0.243929801357907	0.321910168781438
GY2U009849	68.7138895723348	1.65956937012961	0.579770581312268	2.86245874423863	0.00420367983089347	0.00900233893496127
GY2U009850	1010.17838268667	-2.04533187623781	0.130485679474267	-15.6747612801539	2.2506900992637e-55	2.49588950510895e-53
GY2U009851	433.375905583543	1.13387361353328	0.158098407684697	7.1719483462137	7.39378415000613e-13	6.41753146398684e-12
GY2U009852	925.918158779294	-1.10268825690858	0.172962901405782	-6.37528769433397	1.82619809910507e-10	1.22161636798134e-09
GY2U009853	132.724336849083	0.756977106235395	0.250103144460642	3.02665969221558	0.00247272169396779	0.00558835102836721
GY2U009854	1605.73521402867	1.79413503373688	0.256841928782225	6.98536661145431	2.84113086718731e-12	2.3225984662437e-11
GY2U009856	10.5388012642035	7.12974317860593	1.57566251036906	4.524917697595	6.04190132860203e-06	2.18851909760318e-05
GY2U009857	51.4018605355285	9.9456870884731	1.31610960194935	7.55688361648761	4.12841051049773e-14	4.08358123293221e-13
GY2U009858	668.535207151374	0.292032164211728	0.139558236546533	2.09254696417976	0.0363896151874235	0.0616413842083738
GY2U009859	1218.84662009903	1.96220701516738	0.243877628712923	8.04586720611905	8.56368132203447e-16	9.98015445976523e-15
GY2U009860	946.883396173352	1.29856704875096	0.231431806446792	5.61101375255226	2.01144777241591e-08	1.04305514169949e-07
GY2U009868	8.43270571757536	7.26528706761947	2.19460357376454	3.31052366562808	0.000931215774821765	0.00230595373698582
GY2U009869	193.513985873846	-0.461602460677805	0.242006704055462	-1.90739534460176	0.0564694117838195	0.090446297478094
GY2U009870	6279.7463826151	0.000646373009020956	0.219071699787324	0.00295050894135783	0.997645837884874	0.999549314792174
GY2U009871	501.704526370012	4.46072401813132	0.692709456749104	6.43953099624995	1.19843240499989e-10	8.15116653671161e-10
GY2U009872	1093.55895090255	-3.60290445132526	0.295353301469234	-12.198625962204	3.16113138422319e-34	1.33110471070568e-32
GY2U009875	197787.566260702	-11.6788931364371	0.415035490866811	-28.1395046771674	3.22108966877751e-174	4.10780963902527e-171
GY2U009876	3342.43763989212	-4.06277698946663	0.219010695833661	-18.5505871026149	8.06661009448399e-77	1.7351958629749e-74
GY2U009877	5.48618786664625	1.81969273156778	1.32095749104618	1.3775558592174	0.168340457209936	0.234223076919123
GY2U009878	252.379663929664	3.13181687302966	0.467083270274979	6.70505041036026	2.01336850358484e-11	1.49156353788397e-10
GY2U009881	251.305679850637	-0.264180770378913	0.193379597278767	-1.36612535188023	0.171899622286834	0.2385060503815
GY2U009883	207.950763911366	0.549228716007091	0.414390749121828	1.32538845804596	0.185042343180863	0.25399753941348
GY2U009884	2576.99964802373	3.35612031286027	0.673640429511155	4.98206486106501	6.29093394940158e-07	2.62917450216797e-06
GY2U009885	12.3555794044279	2.39439079774134	0.856693131055107	2.79492237178603	0.00519121789010653	0.0109065667462888
GY2U009886	2019.44432283882	1.26736859618444	0.420506803844657	3.01390746736318	0.00257906453907324	0.00580443946560112
GY2U009887	114.447497385617	0.616736355091015	0.629516987622199	0.979697716213413	0.327235353771334	0.412486586150338
GY2U009888	143.496144055416	-2.04616766639883	0.338880422787253	-6.03802264400327	1.56014176385102e-09	9.2571522272503e-09
GY2U009889	2745.89571383837	-1.366078436227	0.233729222837392	-5.84470533741257	5.07465726894115e-09	2.82516154910119e-08
GY2U009890	431.832141870923	2.77834044749722	0.320394412486248	8.67162578129065	4.2599370138383e-18	6.05548689849275e-17
GY2U009891	207.886278896391	0.972082360224169	0.38999937531402	2.49252286479041	0.0126839163679509	0.0241684784240549
GY2U009892	63.5851237208899	0.0727264765585801	0.876246393507671	0.0829977470919468	0.933853330994834	0.951994403400616
GY2U009893	58.9591156592432	0.164177757789535	1.0649938626525	0.154158407430283	0.877484836157701	0.908314834459624
GY2U009894	14.3313585169975	2.80214965574019	1.05249228450696	2.66239448686587	0.00775868900219194	0.015618855952772
GY2U009895	353.184561158145	0.937262240010586	0.22078574868708	4.24512109854957	2.18475397501657e-05	7.23684554173393e-05
GY2U009896	3.35993833599148	0.693616790758197	1.84759998275131	0.375415023399878	0.707351833550264	0.770628486466098
GY2U009897	18.4054600185528	0.078288327348132	0.496957006248833	0.157535413252494	0.874822900578658	0.906189839111822
GY2U009898	11.5278611167856	0.547517038839559	0.685327043034695	0.798913517866011	0.424340560086623	0.510248946645108
GY2U009899	33.4762621082266	-0.601217352262625	0.712751547989706	-0.843516024564717	0.398939907472398	0.485673360702744
GY2U009901	31.8889820260369	-0.0943790386003863	0.549337041282552	-0.171805342636348	0.86359056516628	0.897836484625794
GY2U009902	26.9906829633997	-0.156130413519751	0.493216102212795	-0.316555791303807	0.751580685193192	0.80783152939965
GY2U009903	37.2367023542824	2.99209754923843	0.619968922309691	4.82620570413657	1.39158777409367e-06	5.55825684981396e-06
GY2U009904	29.8090939291376	2.83118637810559	0.884458646045968	3.20103872664098	0.00136933126717031	0.00327502216263345
GY2U009905	299.092686774296	-0.97106620130818	0.256633333678545	-3.78386621639933	0.000154410845228904	0.000441590778586712
GY2U009906	1057.83432187348	0.314377508777452	0.113371949567115	2.77297435545416	0.00555464978738558	0.0115766966339116
GY2U009907	466.108710511076	-0.836065892672554	0.111236036434567	-7.51614242534039	5.64160933409372e-14	5.50110830425501e-13
GY2U009908	1717.90890755243	-0.508783924939702	0.0937600724538829	-5.42644551805305	5.74873617283298e-08	2.80201844471089e-07
GY2U009909	610.433377977942	0.432552347208742	0.599107059753457	0.721995076116686	0.470297504807148	0.554896355460403
GY2U009910	491.394847384712	-0.327865809781609	0.148581540469981	-2.2066389185664	0.0273392957099345	0.0478826550524986
GY2U009911	235.776830679525	-0.296757777420583	0.218659710421322	-1.35716715644038	0.174728103934187	0.241922882329661
GY2U009912	555.936974270964	0.0387270010914333	0.158453223806517	0.244406520492897	0.806915992262147	0.853375081497949
GY2U009913	1044.11402806992	0.170831003213673	0.12157687746592	1.40512741217227	0.159983394080302	0.224012379249441
GY2U009914	65.9848607713542	0.221424563906169	0.301978123314936	0.733247036161103	0.463407772003534	0.548143789674778
GY2U009916	726.096107938374	5.06639234196505	1.11141090167064	4.55852316577911	5.15145831763653e-06	1.88626203451769e-05
GY2U009917	136.207412961403	11.36287377852	4.24716561253593	2.67540162431654	0.00746397750120506	0.0150936520904423
GY2U009919	22.4552392463279	1.5281013176919	0.532178791392195	2.87140589292246	0.00408650437377138	0.00876612388433429
GY2U009920	44.5292760509556	0.513201626938299	0.502667649004509	1.02095614856984	0.307275215115682	0.39194768097988
GY2U009922	1024.51467618117	7.72055556444955	1.06272683526293	7.26485424877728	3.73440712173302e-13	3.34709361201914e-12
GY2U009923	1172.33940347338	7.77243165362538	2.95590045917111	2.62946325865281	NA	NA
GY2U009924	143.689660817919	4.33591403168459	0.381172339541663	11.3752063880036	5.55712453773489e-30	1.83395381694489e-28
GY2U009925	18.4790764652073	7.06321061470938	1.83894078051664	3.84091249133374	0.000122577809360379	0.000357598726849708
GY2U009927	618.528410899923	0.0426977853966782	0.127400919858018	0.335145032267135	0.737515684334705	0.796202988759936
GY2U009928	250.34905358368	-0.300952844967759	0.1868976529024	-1.61025481216139	0.107342239782244	0.158086970970237
GY2U009929	503.227022664466	3.11544022718744	0.217044044611679	14.3539539763065	1.0063240257679e-46	7.67816630600859e-45
GY2U009930	37.8367932328333	-3.03482234339149	0.985314377107416	-3.08005486766651	0.00206962464305239	0.00476788108091063
GY2U009931	112.577059991569	0.445785675198381	0.268432936917846	1.6606966355057	0.0967743894746211	0.144562412121811
GY2U009932	138.777952158583	0.0939420730220302	0.193469756023398	0.48556464303738	0.627275869885854	0.701452046908559
GY2U009933	909.101170169096	0.307272995317729	0.172690803896561	1.77932459855697	0.0751865603535349	0.115806709865937
GY2U009934	626.735741616374	0.69377292179601	0.634420459939318	1.09355382684595	0.274150709314171	0.355486002185722
GY2U009935	482.676553335862	-0.75675247920211	0.111197311160543	-6.80549260862555	1.00704049781019e-11	7.77668730445639e-11
GY2U009937	145.758524084694	-0.143578036882364	0.213658401675764	-0.671998085524622	0.501584915112813	0.584740259511862
GY2U009939	48.5378858475737	-1.38626747254514	0.442423247329906	-3.13335133474897	0.00172822441203283	0.00404241040907037
GY2U009940	720.048544433148	2.66182778178681	0.826016627527226	3.22248692469459	0.00127082965829304	0.00306282299124783
GY2U009942	399.810057744197	0.570879635894025	0.176770289986587	3.22949991164998	0.00124006919684715	0.00299799532031265
GY2U009943	317.280463566749	3.48916266225519	0.597247500731356	5.84207160010307	5.15556371767798e-09	2.86841491478413e-08
GY2U009945	524.316583295764	0.666940733546523	0.149259187126416	4.46833958020725	7.88290964011809e-06	2.80977178508022e-05
GY2U009946	68.8632280559497	5.91685220697717	3.33723832700507	1.77297862100461	0.0762322495103978	0.117271289226145
GY2U009947	42.50210477778	5.7459715079005	3.16766590217475	1.81394493148903	0.0696862043086859	0.10843450337522
GY2U009948	509.961703428301	0.00356955754670463	0.214454873164221	0.0166447956814262	0.986719987713751	0.992054209969665
GY2U009949	456.684357509665	-0.890708111670436	0.213972979064079	-4.16271304706981	3.14488483924508e-05	0.000101369875284134
GY2U009950	861.129959307853	0.841761905514808	0.263836763990635	3.19046478884453	0.00142044148689509	0.0033868272311732
GY2U009951	71.4061963642812	-5.65570566027134	1.66358157656207	-3.39971645511928	0.000674557647156739	0.00171805310019064
GY2U009952	700.867835678158	-0.174499017332974	0.0899827956755692	-1.93924867551488	0.0524710651676058	0.0849182738852823
GY2U009953	158.105817045094	-0.986069547199052	0.321414361745104	-3.06790755038212	0.00215563295851314	0.00494369567646675
GY2U009954	5904.73591599738	-2.51963851081231	0.164245691292673	-15.3406673318602	4.08968996577811e-53	4.07918014798895e-51
GY2U009955	1038.69642629457	0.0210681350502487	0.223246790314192	0.0943715025895689	0.924814052394509	0.945453955028823
GY2U009956	63.0040613419018	1.09546407192848	0.441113618090304	2.48340569640771	0.0130132785630316	0.0247379765187783
GY2U009957	549.732419659536	-1.13138888495756	0.142726666112744	-7.92696218423431	2.24571636879828e-15	2.49968952920976e-14
GY2U009958	2020.36114837564	-0.688391106900479	0.14550485741306	-4.73105241391542	2.23358836168329e-06	8.65230779116803e-06
GY2U009959	44.6420975815833	-4.47833090294125	1.71234347215764	-2.61532278760541	0.00891431662854747	0.0176663568749125
GY2U009960	392.573675950986	0.208405176333049	0.286533704406018	0.727332153699235	0.467022505556234	0.551798015631063
GY2U009961	800.712727831711	-0.905461425779898	0.250137058115411	-3.61986117771532	0.000294761112976349	0.000801746634838472
GY2U009962	173.604938867964	0.150362825236289	0.187844936805748	0.800462486735965	0.423442889739507	0.509444026510051
GY2U009963	1573.95530210532	-0.587236430536175	0.124234076247131	-4.72685472678222	2.28024278049947e-06	8.81009621359824e-06
GY2U009964	496.742247891668	-0.152207712713221	0.246479076668015	-0.617527924766737	0.536886568199655	0.618136465358353
GY2U009966	468.429314605224	0.212506784593593	0.233274354954019	0.910973624320941	0.362309271080653	0.448745731937147
GY2U009967	163.355373243627	3.57522658441368	4.08246376301599	0.875752190822245	0.381164765853694	0.467796343873149
GY2U009968	2224.59237894502	-0.0613804676531973	0.0987427192315446	-0.621620187603548	0.534191643428391	0.61559785721103
GY2U009969	63.8289677208683	-0.818078520093696	0.384256560289446	-2.12899037944198	0.0332550563677157	0.0569804008051053
GY2U009970	30.6149211226805	-0.757206303016466	0.435649642180777	-1.73810840111342	0.0821917148741825	0.125123710552835
GY2U009971	1052.99401322601	-1.35775097345269	0.137996628386855	-9.83901555657154	7.64552677700601e-23	1.58172925928928e-21
GY2U009972	934.932573544051	0.276413639037513	0.167084836000081	1.65433109104754	0.098060259127008	0.146189701607682
GY2U009973	1288.96418165954	-0.295995088237986	0.13151894654174	-2.25058895331134	0.0244115837263753	0.0432771736521403
GY2U009974	694.673399131349	0.827015816849013	0.123162276625531	6.71484678188854	1.88263934602798e-11	1.40232545405886e-10
GY2U009975	530.328643244129	0.367497193204059	0.271422548156988	1.353967073478	0.175746882717129	0.24318258110762
GY2U009976	134.769848181291	0.949316965814189	0.42506153005294	2.23336363960285	0.0255249739290044	0.0450319055858146
GY2U009977	23.4350369588182	8.82417621135467	1.39276116831846	6.33574256095071	2.36200895031514e-10	1.55901322731706e-09
GY2U009978	401.767694581078	6.63632026738698	0.62758284650057	10.5744130904651	3.91621763182809e-26	1.01333550142984e-24
GY2U009979	556.614715198778	0.32767084257007	0.174387504476027	1.87898120082976	0.0602470601723832	0.0956559370669391
GY2U009980	50.9927389485138	3.24351374573266	1.05150662166565	3.08463463653204	0.00203802343653276	0.00469932460749786
GY2U009981	89.5713278317718	0.502201406069216	0.342713129331525	1.46536961408155	0.142820102988427	0.203034486723097
GY2U009982	3533.81032861714	-0.328955991913264	0.097160164651445	-3.38570846491841	0.000709947630899268	0.00180048366506755
GY2U009983	1194.67115454335	-0.416646513415279	0.0803345045221165	-5.18639550830334	2.14403229926226e-07	9.58186549963165e-07
GY2U009984	136.118833190385	-1.20719828952116	0.251971477039116	-4.79101167999962	1.65942465168847e-06	6.55908074634625e-06
GY2U009985	900.159045150563	-0.406278785884729	0.0845084444947882	-4.80755252701149	1.52789281716412e-06	6.07279571630637e-06
GY2U009987	109.226556854785	0.870829465361204	0.40514710153982	2.14941551365292	0.0316014767595869	0.054465949036168
GY2U009988	1185.80780231157	-0.126443475345639	0.110494967505503	-1.14433696122262	0.252483920446139	0.33145940556216
GY2U009989	403.250459946657	-0.440103444751414	0.150286495151092	-2.92842975883463	0.00340678798413884	0.00744671800548664
GY2U009990	1969.31917854232	0.105998698583322	0.18299586932441	0.57924093573615	0.562426612936174	0.641652825419791
GY2U009993	405.006881329352	-0.350775260094424	0.160977498193076	-2.17903287125076	0.0293292263786271	0.05102250879509
GY2U009994	3528.18850864479	-0.598286572809762	0.098824953951288	-6.05400305174607	1.41289931418152e-09	8.42548575664561e-09
GY2U009995	992.696026860533	0.100608114218837	0.168684480663861	0.596427803096594	0.550889471327405	0.63121426139645
GY2U009996	396.426381181529	0.503107978782427	0.143341015454548	3.50986755037994	0.000448329956598152	0.00118113989067411
GY2U009997	89.3901421232326	-0.632385723372072	0.318510168859129	-1.98544908514919	0.0470945294678659	0.0772959853943076
GY2U009998	68.157027950566	10.3630883138996	2.46964409885822	4.19618693992819	2.71446225309284e-05	8.8421837377704e-05
GY2U009999	492.701229351298	-0.0985892352641867	0.138836332644693	-0.710111203502429	0.477635179323103	0.561918812821952
GY2U010000	2804.16657365767	-0.565239907508581	0.101157016635749	-5.58774790229258	2.30033247996914e-08	1.18528531305538e-07
GY2U010001	340.785393224513	-0.105464116126314	0.35052007525696	-0.300878961209283	0.763506793904628	0.817784528068464
GY2U010002	618.589308647543	-0.30202345553941	0.119262552191226	-2.5324248893747	0.0113276635719758	0.0218689560352569
GY2U010003	146.087644721357	0.168539556319355	0.228305882545404	0.738218194118746	0.46038186846597	0.54507015116654
GY2U010004	1856.3274422459	0.250887853893487	0.0985262225947633	2.54640690859919	0.0108838236694838	0.0211033653122246
GY2U010005	1005.31628248881	1.92092214623961	0.411093992145839	4.672707903642	2.9725437090648e-06	1.13111243353885e-05
GY2U010006	204.441600595276	2.90216781726221	0.522319512343312	5.55630748742671	2.75541303646082e-08	1.4039710146396e-07
GY2U010007	569.7454578407	-0.32225623991212	0.13341662847839	-2.41541285810799	0.0157173829132078	0.0292859689555846
GY2U010008	1247.88458306179	-0.778603972420006	0.100524831505705	-7.74538947996961	9.52893048545551e-15	1.00349501628061e-13
GY2U010009	874.612110611032	0.0861794269286773	0.363459219613843	0.237108930735719	0.812572284179217	0.858217810207058
GY2U010010	1468.88760983972	-1.0525437513462	0.147518564036762	-7.13499184471389	9.67928984742633e-13	8.29640138914785e-12
GY2U010011	1983.12738511792	-0.287279268910455	0.0875217664543022	-3.28237512276964	0.00102936567602657	0.00253142710635609
GY2U010012	1121.13677648984	-1.07518403348436	0.136285621735132	-7.88919637886643	3.04138614293858e-15	3.34571215009399e-14
GY2U010013	367.697890424099	-0.372412832780995	0.181142818751371	-2.05590724130309	0.0397914580069612	0.066632591564086
GY2U010014	1099.28895652987	0.881621936871589	0.13138245995092	6.7103473112083	1.94161720162313e-11	1.44259814888803e-10
GY2U010015	1016.67903018462	-0.833834237051626	0.192020636011734	-4.34241993136962	1.40921850380458e-05	4.82643145346768e-05
GY2U010016	710.374708871811	-0.827754262035201	0.194649720172175	-4.25253250455753	2.11366525239536e-05	7.02482863296104e-05
GY2U010017	9220.03890541202	5.01291195970668	0.629769620562407	7.95991390507211	1.72159028144165e-15	1.93926011891856e-14
GY2U010018	78.2031439558386	-7.749415434391	1.05815445747696	-7.32352009636525	2.41549401426803e-13	2.21614748873286e-12
GY2U010019	33.1294489367716	-1.93262902008697	0.860508213257436	-2.24591583242541	0.0247093995747778	0.0437399980178547
GY2U010021	1029.83910072914	-0.668208548426263	0.101567455594049	-6.57896315820884	4.73740126068817e-11	3.36308398045036e-10
GY2U010022	1327.8744267688	0.230573744042091	0.0921609194177733	2.50186028415017	0.0123542668636372	0.0236029142059866
GY2U010023	250.303359245152	1.03549843982356	0.170110815489989	6.08719931675656	1.14902891957436e-09	6.93534899597049e-09
GY2U010024	619.391406252155	-0.113556510313596	0.119596545341605	-0.949496576086227	0.342368112593219	0.428134937397502
GY2U010025	150.046436310272	1.34219432226588	0.274959923604671	4.88141800692251	1.05325715190932e-06	4.27869242097589e-06
GY2U010026	1858.3843180895	-0.497430368388486	0.13119060940915	-3.79166138970456	0.000149642853760311	0.000428710447855679
GY2U010028	672.442061369995	-1.85941343745443	0.236967393164705	-7.84670588059363	4.27107331791603e-15	4.62716887245587e-14
GY2U010029	184.466931644163	0.0207089363021721	0.252830972110283	0.0819082255995878	0.934719693338499	0.952593493056999
GY2U010030	109.627605129992	1.05519029089355	0.34925928542551	3.02122330007058	0.00251755621948642	0.0056774597376166
GY2U010031	13.641809779063	3.9923504918828	1.47789733724995	2.70137200416891	0.00690540538173381	0.0140724926019262
GY2U010032	1235.4618851789	0.445648500176194	0.190856410320121	2.33499361865138	0.0195437541023639	0.0355982642056321
GY2U010033	378.526198977089	0.671746531304488	0.238611230715415	2.81523434286989	0.00487416769044351	0.0102949710097218
GY2U010034	5526.37637730637	-2.93495440366119	0.127202233938584	-23.0731356894112	8.61854013135342e-118	4.0493530396101e-115
GY2U010035	3636.94356690087	1.00172756572288	0.208189877493068	4.81160552945825	1.49722643256488e-06	5.95621228320263e-06
GY2U010036	282.722508739247	-0.435594659655596	0.307475900844617	-1.41667902576769	0.156576791986491	0.220154515996756
GY2U010037	9.19101740841545	0.849835198030481	1.01681197439213	0.83578401851387	0.403276418773245	0.48983585147136
GY2U010039	47.0663101345275	5.91163605741842	1.51096775338152	3.91248327053193	9.13518684619275e-05	0.000272833097945676
GY2U010040	27.0558952836102	5.1585717882746	1.16394412724851	4.43197544238584	9.33736546087918e-06	3.28944993959228e-05
GY2U010041	36.1274114848815	3.9774986497204	0.85470676299857	4.65364125090824	3.26124014030662e-06	1.23282196622982e-05
GY2U010042	1731.24907082805	-1.67817388950621	0.150270129272312	-11.1677144195777	5.867116575816e-29	1.82176520599337e-27
GY2U010043	303.533807919747	-0.622646633125346	0.467332910952198	-1.33234064739137	0.182748275977171	0.251351029912673
GY2U010044	342.164762920084	1.19645159384995	0.25398930786343	4.71063764027928	2.46942957705718e-06	9.50403010751863e-06
GY2U010045	9.95399670156583	2.32914588951933	1.42327522121865	1.63646907835931	0.101741452133162	0.151021939340329
GY2U010046	177.096502823922	-0.342584651959315	0.257494070398217	-1.33045647004416	0.183367919459787	0.252106178502621
GY2U010047	1355.83581062318	-0.103900886238678	0.421485557115544	-0.246511142516314	0.805286580048562	0.85230817476952
GY2U010048	1009.51462336507	-0.42782656425893	0.197865292263785	-2.16221126688844	0.0306018954903696	0.0529784002797498
GY2U010049	123.171207516519	-10.6358956092245	1.30138532768074	-8.17274897987304	3.01440752598065e-16	3.64876148941414e-15
GY2U010050	42.6503049163838	7.23927610553946	1.12273352849501	6.44790230433706	1.13408826179275e-10	7.74598769167854e-10
GY2U010051	500.671976974262	-0.416341970240134	0.417712573487178	-0.996718788626347	0.318901027186048	0.403633839456947
GY2U010052	14.103860157613	1.67283863973584	0.956596065261675	1.74874087452809	0.0803358211572546	0.122674970145537
GY2U010053	418.621463989006	0.529959324553126	0.17110004767498	3.09736514837116	0.00195249207231988	0.00452078763574103
GY2U010054	3089.54328663624	-0.985792479148108	0.123868437478027	-7.95838309757459	1.74301968697615e-15	1.96092460562522e-14
GY2U010055	2750.79449488646	-0.440979317514291	0.114937517688039	-3.83668732703267	0.000124705080323802	0.000363211175220418
GY2U010056	368.520649756962	2.19040865480309	0.240558828462348	9.1055010069852	8.58691861931916e-20	1.41300317999377e-18
GY2U010058	282.302524005775	0.179524683788134	0.123791962223961	1.45021276472977	0.146999196557414	0.208229423622348
GY2U010059	20.7902809397129	0.0621470179895161	0.564716081070857	0.110050023494405	0.912369702795175	0.935476292063691
GY2U010060	225.347044073013	0.171327925461631	0.18459465873773	0.928130459641584	0.353339901170057	0.439435120889537
GY2U010061	7.12356369957405	0.78462192987173	1.68861928348718	0.46465294903621	0.642180007693844	0.714582851814639
GY2U010062	147.13149011395	0.236627519569517	0.230348245069591	1.02725991898931	0.304298090235803	0.388878379964544
GY2U010065	207.240623652938	1.96438762518557	0.440387068242228	4.46059334354725	8.17330499151396e-06	2.90400372773115e-05
GY2U010066	896.511622024017	-0.216575036969272	0.136104558071679	-1.5912401468231	0.111555541004653	0.163496357666809
GY2U010067	2749.4431503303	0.404186656088486	0.322008464955895	1.25520506469868	0.209404327441784	0.282187701875283
GY2U010068	597.854250467343	0.788703000075336	0.154624537154932	5.1007622372707	3.38288311870061e-07	1.47132753230891e-06
GY2U010069	152.788960006242	-0.337318434231271	0.36388999089888	-0.926979149379811	0.353937360140541	0.439963630714281
GY2U010070	1809.80627271054	0.103794087788326	0.10034790642455	1.03434233444987	0.300976152350847	0.385289182194882
GY2U010072	938.199793413717	0.773452493244815	0.127691898604202	6.0571774850199	1.38530714983252e-09	8.26923231464723e-09
GY2U010073	494.062456497347	-0.13361771901843	0.132426714272723	-1.00899368947004	0.312977660638184	0.397438620758346
GY2U010074	23.0147771507222	0.405066733938337	0.522812715271905	0.774783631128156	0.438467523263997	0.523919097868786
GY2U010075	589.789797101344	2.22407751273366	0.315242853484988	7.05512428956482	1.72446514021019e-12	1.44411822764131e-11
GY2U010076	3585.47337228466	-1.12324984988132	0.126160536343442	-8.90333762392661	5.4192025299132e-19	8.37700796269006e-18
GY2U010077	218.510013347787	-0.978305459958654	0.228480550882058	-4.28178878325472	1.85396918862158e-05	6.22077915685955e-05
GY2U010078	1362.0982954043	1.10929983220089	0.493144534194112	2.24944160440446	0.0244844141485075	0.0433933621409026
GY2U010079	1517.80147591805	-1.11230404729262	0.334131530933927	-3.32894068447725	0.000871769684518042	0.0021698837233215
GY2U010080	303.438730603902	-1.14642082696198	0.27809991851704	-4.12233427854001	3.75052415063859e-05	0.000119404169375002
GY2U010081	1143.35202917529	-1.31699787459922	0.379346695592024	-3.47175259440143	0.000517072628524638	0.00134751345930213
GY2U010082	623.413742148526	-1.8947532317568	0.257900606102863	-7.34683512531601	2.02954957210025e-13	1.88139034580882e-12
GY2U010083	159.678700783311	1.1268553423377	0.368881322038438	3.05479099920456	0.002252174087916	0.0051413839480248
GY2U010084	572.683199510263	-0.261844739426762	0.199199068693904	-1.31448776916282	0.188682111379087	0.258307650375672
GY2U010085	884.030220691636	-0.456115407554645	0.17669927182059	-2.58130892592334	0.00984264603168738	0.0192856236007185
GY2U010086	974.543441481855	0.392692812349045	0.181021751745444	2.16931285087362	0.0300589402483985	0.0521395433007778
GY2U010087	374.461464672778	0.279954707436486	0.24802980970896	1.12871395484675	0.259018520541238	0.338668375374827
GY2U010088	1698.35773308266	-1.30539223226183	0.431020779681007	-3.02860626169332	0.00245684657442169	0.00555739753448939
GY2U010089	571.558682094967	2.41076196244551	0.306243662384259	7.87203870172048	3.48908183336562e-15	3.81470098303183e-14
GY2U010090	569.872672670762	0.276646818962256	0.247262806907912	1.11883716933331	0.263209611469426	0.343268400524115
GY2U010091	640.854478473728	-0.0872017534363976	0.157525590441642	-0.55357198276113	0.579871804730198	0.658045585816624
GY2U010092	2156.64732101245	0.0283010283614508	0.153707595497974	0.184122510470368	0.853917347564725	0.890112116033431
GY2U010093	894.046978737367	0.251719735897486	0.13176207365114	1.91041115946575	0.0560802951303248	0.0899229675856153
GY2U010094	1712.64110464558	0.504100923643798	0.221412666910773	2.27674834812836	0.0228012575606347	0.0407805714929239
GY2U010095	758.454366380367	-0.122702758284009	0.136262210971729	-0.900489999457487	0.367859544937542	0.454202234807391
GY2U010096	4215.22147057616	0.899718432640821	0.122805813834084	7.32635047601555	2.36504794586113e-13	2.1754542001754e-12
GY2U010097	81.4939140182639	-3.43949652531475	0.649466310633599	-5.2958813551996	1.1844372614398e-07	5.50988610363371e-07
GY2U010098	829.385638478877	-0.163234253124887	0.164810169683925	-0.990437989584865	0.321960084578886	0.406899932757941
GY2U010099	142.848678459339	-2.50416072316962	0.254844547687453	-9.82622836506894	8.68091762130948e-23	1.78558874666889e-21
GY2U010100	567.4382300495	1.19227322139669	0.231819488930374	5.14311038686994	2.7022673421804e-07	1.19332874418226e-06
GY2U010101	310.442245870518	1.61416185306339	0.500315727381144	3.22628645218204	0.00125407776081899	0.00302694394236343
GY2U010102	1111.61382522377	-0.606308926317831	0.093767544778095	-6.46608512308483	1.00574437369798e-10	6.9063692492322e-10
GY2U010103	1989.58742210411	-0.247666089756677	0.148001724465137	-1.6734000272748	0.0942485724962279	0.141214670472277
GY2U010104	19.7403447809544	4.24162338714654	0.937866299160085	4.52263120121191	6.10756044751915e-06	2.21050849847977e-05
GY2U010105	256.808320682059	-0.442785368229511	0.174938885594166	-2.53108602313103	0.0113709957133335	0.0219336384470457
GY2U010106	217.878355791522	1.96766941532549	0.800954716821376	2.45665500683268	0.0140237288048339	0.0264588031365851
GY2U010107	662.98386178088	-0.747996256510814	0.216302700834023	-3.45809947645905	0.000544000479573525	0.00141171287242816
GY2U010108	1238.49108913171	0.62600688824092	0.147873380263353	4.23339810807085	2.30186497589485e-05	7.59657990381267e-05
GY2U010109	298.402201645138	1.65135442177419	1.26209154677567	1.30842681419822	0.190728582709804	0.260540789265558
GY2U010110	313.917717112517	0.101886058748706	0.211482908298306	0.481769706916415	0.629969551258079	0.703891130118389
GY2U010111	302.898416617861	-0.538994593303723	0.197503965372906	-2.72903175531718	0.00635205868153806	0.013049091669564
GY2U010112	1634.47722948845	0.0190906467268353	0.125572314729295	0.152029105842241	0.879163979329832	0.909578355852977
GY2U010113	7381.70284680362	-1.01251437224058	0.135500189579665	-7.472420336691	7.87330347283287e-14	7.59837622724097e-13
GY2U010114	314.458953781219	1.14267323960693	0.439525864255011	2.59978611621353	0.0093281880170376	0.0183967158793979
GY2U010115	519.133106618442	-0.282734669491471	0.129353273680485	-2.18575581001416	0.0288334753419228	0.050233496170442
GY2U010116	65.6133690767601	3.00632319688983	1.18573325846099	2.53541272915956	0.0112314909884041	0.0216973642184556
GY2U010117	229.631454807126	-0.711698964855272	0.226289948266201	-3.14507546759457	0.00166043990875454	0.00389918376047659
GY2U010118	1860.71047823571	0.0124964229772153	0.176142426091812	0.070944991814191	0.943441535273995	0.958964142942323
GY2U010119	2089.00182848116	2.78962648112114	1.0867640005057	2.56691101271579	0.01026089410491	0.0200085193697097
GY2U010120	749.620688614987	-6.45516957510114	0.949563351882152	-6.79803992256672	1.06052071254103e-11	8.14388679643335e-11
GY2U010121	259.350595498155	-7.7697920980121	1.30684226232714	-5.94547048407828	2.75663921197358e-09	1.59082869168547e-08
GY2U010122	1587.5899531226	-0.14242413320219	0.14828857173269	-0.960452525356634	0.336827513514148	0.422371009009805
GY2U010123	1968.42682623477	-0.00467782013479209	0.127528717570883	-0.036680523602004	0.9707397381055	0.979573124068026
GY2U010125	553.977898167455	0.118917723240971	0.165980243038723	0.71645709792838	0.473709149312114	0.558183946133744
GY2U010126	143.285153626901	0.119285845676156	0.261635122392623	0.455924436235093	0.648444316810186	0.720027665422542
GY2U010127	10.4393671958836	3.3153537573704	0.987796805316567	3.35631147977635	0.000789895521908651	0.00198029563383391
GY2U010128	2083.49104996471	-0.604869581211306	0.186179684103965	-3.24884846658961	0.00115873187229829	0.00281625117656751
GY2U010129	307.522567264625	0.386198985099894	0.213447474778187	1.80933967713242	0.0703982484648789	0.109408977027502
GY2U010130	2025.62485783453	3.5611009764703	0.381409801085617	9.336679252432	9.9402841006734e-21	1.76590877943704e-19
GY2U010131	587.837112386826	0.200426597699699	0.206236923339251	0.971826937943625	0.331136652138958	0.416610090006973
GY2U010132	1086.9778624377	-0.180696121668408	0.181064691255341	-0.997964431472653	0.318296606460152	0.402983095428985
GY2U010133	839.245468272314	-0.855689264284794	0.124012281010967	-6.90003649081433	5.19891829316991e-12	4.12906971558076e-11
GY2U010134	856.030315386157	0.443434024498292	0.294282398806689	1.50683162260608	0.131853821722868	0.189435755455064
GY2U010135	423.892730152283	2.25481606150061	0.184656286477287	12.2108816575706	2.7192636566409e-34	1.15320031652415e-32
GY2U010136	586.552313215394	1.39410800401535	0.210832730439111	6.61238888815688	3.78166950010576e-11	2.71156334356981e-10
GY2U010137	210.554873021288	-0.213864898537425	0.19969888181043	-1.07093688556775	0.284197809268116	0.366411589158936
GY2U010138	1270.59229529607	-0.520180305729395	0.190556142378854	-2.72980077805731	0.00633726096667104	0.0130231879948141
GY2U010139	608.128480177043	0.179186557480161	0.173719457654614	1.03147085478713	0.302320068851364	0.386815429932081
GY2U010140	3082.6900300702	-1.83587250610477	0.142480974527066	-12.8850361404289	5.46498979999928e-38	2.86134685892044e-36
GY2U010141	83.5817674166421	-1.10861941820012	0.341505230406135	-3.24627361309136	0.00116926402613804	0.00284027754049914
GY2U010142	884.510377699829	-0.459973312238488	0.13613622970928	-3.37877222852995	0.000728103053691511	0.00184207905917645
GY2U010143	822.976491077402	-1.93295415921439	0.32316301334149	-5.98135949788229	2.21282884285975e-09	1.29026277467073e-08
GY2U010144	64.8288488301803	4.19976190602632	0.824005712829368	5.09676309355393	3.4551026744389e-07	1.50091005229762e-06
GY2U010145	108.055784388345	1.75242084801384	0.309617068508872	5.65996201841701	1.51406500659486e-08	7.99057541464518e-08
GY2U010146	473.309748968088	1.28979638131014	0.134240649564399	9.60809103274926	7.3906437567342e-22	1.42037194437817e-20
GY2U010147	569.383110816892	-0.0254543811900463	0.402012189560892	-0.0633174362644314	0.949513731490799	0.963180893936985
GY2U010148	311.401899350843	0.573329221225806	0.503571967046838	1.1385248956332	0.254901369374384	0.334215249233329
GY2U010149	252.144919002236	0.172423554623561	0.160254147745865	1.07593817101692	0.281954909177718	0.363782551557955
GY2U010150	710.457475074397	-0.514386059221966	0.122827658302733	-4.18786832159706	2.81586804851463e-05	9.15080235496547e-05
GY2U010151	92.8067794716816	0.16017776244958	0.202210839906508	0.792132422394557	0.428283466851086	0.514089889549501
GY2U010152	2420.3423384136	3.02471704739404	0.168201487751842	17.9827009131845	2.66203330212725e-72	5.16608071480216e-70
GY2U010153	2314.64137863989	0.0908815521313381	0.375387078617169	0.242100906792324	0.808701975581808	0.85470698348651
GY2U010154	63.3923432994425	1.50819994409788	0.426136973919794	3.53923746682855	0.000401284696439703	0.00106774023401408
GY2U010155	1323.00423919161	-0.0392530723048563	0.283484655477666	-0.138466303365576	0.889871899068144	0.918088297758401
GY2U010156	111.484736022472	-0.403132074659454	0.358001693999407	-1.12606191930511	0.260139311243632	0.339934660246199
GY2U010157	291.203019799414	-0.591625874841483	0.133576652796339	-4.42911139376671	9.46221437357373e-06	3.33014735710202e-05
GY2U010158	56.0856170421211	1.94460142146379	0.430891842789033	4.51296875075883	6.39264439451266e-06	2.30854112094719e-05
GY2U010159	992.79851307042	-0.511617594005889	0.133601943326135	-3.82941730687992	0.000128447034981997	0.000373318144647334
GY2U010160	260.206646538155	-0.088151925680718	0.167527984921781	-0.526192240191251	0.598754644990037	0.675310513686173
GY2U010161	1670.11986060185	-0.414995393625107	0.0988868937290035	-4.19666730317557	2.70871385465845e-05	8.82506882501313e-05
GY2U010162	4890.16007443892	-2.06471655440043	0.172342941800956	-11.9802791621431	4.50803102021934e-33	1.74590858644243e-31
GY2U010163	1133.2119677965	-0.426230299715519	0.170889226913589	-2.49419057838588	0.0126244741779162	0.0240629189679209
GY2U010164	866.123638957925	-1.91469098088189	0.176399833272072	-10.8542675203596	1.90326579979927e-27	5.39379485549462e-26
GY2U010165	753.744327253559	0.186701525159133	0.133842317961778	1.39493642969072	0.163035010338467	0.227817725176722
GY2U010166	210.638040351826	0.525912239868619	0.182201088491725	2.88643851813489	0.00389628863988789	0.00840809464853072
GY2U010167	1033.01358982631	2.86783699055725	0.304435002483658	9.42019467919492	4.5025242867592e-21	8.16122524018262e-20
GY2U010168	14031.4760381972	-5.91376274759733	0.241849647219996	-24.4522281325387	4.76512469342076e-132	2.65864175863545e-129
GY2U010169	15.4970655520925	2.38100612730214	0.914608116426333	2.6033074543505	0.00923291133145561	0.0182370172487895
GY2U010170	18.042347421517	1.68209409747041	0.688140199643799	2.44440609390515	0.0145090846962313	0.0272507046251329
GY2U010171	1412.11193138798	0.0403067019713282	0.122143160794695	0.329995570026864	0.741403309414835	0.799384907681168
GY2U010172	539.697516625978	-0.0888974592014789	0.134457668986669	-0.661155736756767	0.508512444119061	0.591426042427315
GY2U010173	1618.99769018914	0.225527854481471	0.353027794806803	0.638838804760097	0.522927801308535	0.605431098149445
GY2U010174	1084.11072044112	-0.11912993996111	0.156384199238387	-0.761777344138915	0.446192904407596	0.531513752021165
GY2U010175	39.7208657977961	3.1049184363391	0.933061329045046	3.32766811750399	0.000875761298328111	0.00217921145928224
GY2U010176	4198.35387666802	-1.04257909756691	0.0944204372931184	-11.0418795703131	2.39960371406392e-28	7.1763022966327e-27
GY2U010177	1975.30414668238	0.0676058880696285	0.107690587128927	0.627778990458013	0.530148731073217	0.612005395356344
GY2U010178	88.7248345095833	-0.413613473230109	0.229916518416662	-1.79897240997946	0.0720230451395116	0.111671684578449
GY2U010179	196.844762433499	5.13305039651953	0.589112054555819	8.71319871461427	2.95418134414613e-18	4.27076548327004e-17
GY2U010180	9.39390150919298	3.43304113631298	1.35204344011107	2.53915002614928	0.011112216040288	0.0214901977018308
GY2U010181	224.836591168555	0.733893993221547	0.201153432620714	3.64842888167534	0.000263848917872505	0.00072462060909025
GY2U010182	236.883978907358	-0.530836458687102	0.176502510083778	-3.00752923250292	0.00263380792170385	0.0059157135028432
GY2U010183	59.5595370945741	-0.761762591160357	0.925642809915909	-0.822955229598294	0.410533453456855	0.497128613538978
GY2U010184	93.422637417238	-6.47119073645991	1.19903341257704	-5.39700617896178	6.77620553556709e-08	3.27197661116274e-07
GY2U010185	487.610655551195	-0.90651353172326	0.16994707169879	-5.33409327187434	9.60231591477697e-08	4.53304464152375e-07
GY2U010186	122.450110138508	-0.923022114119674	0.212496730904435	-4.34370030160501	1.40102616826224e-05	4.7992941688707e-05
GY2U010187	1458.63045972337	0.341686595646805	0.10254472811566	3.3320737391923	0.000862014124448917	0.00214649932746317
GY2U010188	55.8238499625018	-0.895566105101308	0.268198558781939	-3.33919059508987	0.000840228934902867	0.00209663835132855
GY2U010189	547.64604912749	-0.044836263115856	0.182302707641792	-0.24594403284429	0.805725557185745	0.852570621584442
GY2U010190	599.612440354703	0.0384792951709574	0.101777208240193	0.378073793104512	0.705375776009369	0.769153760862328
GY2U010191	12.130817960896	-4.9208062272372	1.77372602457101	-2.77427638714797	0.00553246534089423	0.0115403556138632
GY2U010192	2921.42118989868	-0.191681963847474	0.113690353230018	-1.68600024893636	0.0917957514118216	0.13810746993399
GY2U010193	384.154204252754	-2.001604434549	0.35812119593658	-5.58918169954807	2.28142138257377e-08	1.17621996432204e-07
GY2U010194	411.972018237011	1.23389441473548	0.279782896288871	4.41018529403423	1.03282204783973e-05	3.61002444051106e-05
GY2U010195	199.074059439073	-1.09589532268275	0.357187295942516	-3.06812514087601	0.00215406392263041	0.00494200170581385
GY2U010196	411.976803353126	0.751276658312793	0.131170803601112	5.727468595812	1.01940300793336e-08	5.48701275358524e-08
GY2U010197	146.46453078866	3.02754884461902	0.335847350327756	9.01465752719028	1.97486535860588e-19	3.15096033177385e-18
GY2U010198	345.461864180613	-3.51207625392915	0.328464552406007	-10.6924057046739	1.10467827502292e-26	2.96585352214425e-25
GY2U010199	1000.38533403894	-0.754920286209857	0.15589540918146	-4.84247926333185	1.28229021396231e-06	5.14703450541436e-06
GY2U010200	686.463024910444	-0.00185647071377206	0.116579887285112	-0.0159244510953403	0.987294663321159	0.992464327399131
GY2U010201	640.584621290159	-0.826272964078093	0.13043545312015	-6.33472682704582	2.37762147342774e-10	1.56815861790096e-09
GY2U010202	3188.06538894321	-0.774421838898859	0.115344635311925	-6.71398229145724	1.89383303030572e-11	1.41002897927766e-10
GY2U010203	2321.52976649695	-0.767838309731694	0.120057164907198	-6.39560587929276	1.5991198675077e-10	1.07495053141877e-09
GY2U010204	567.769745945336	1.01076670027629	0.210279173649178	4.8067846317611	1.5337706194159e-06	6.09344473499145e-06
GY2U010205	150.856376208385	3.10667256404034	0.816451638090601	3.80509073544855	0.000141752217585729	0.000408134831926401
GY2U010206	4212.01753231509	-0.301126752485346	0.138999132007075	-2.16639304244015	0.0302811651747003	0.0524944094600543
GY2U010207	758.512322041238	1.42231673027236	0.181139232860378	7.85206334272532	4.09247691653274e-15	4.43637418747879e-14
GY2U010208	127.618771015828	1.08314755683141	0.331893869357699	3.26353589756745	0.00110031244075643	0.00268888287945049
GY2U010209	541.284879375305	1.07818006306241	0.237464217396478	4.54038960009812	5.61503742875412e-06	2.04218533821503e-05
GY2U010210	869.251762603718	0.0895904446571935	0.163869638472854	0.546717778180946	0.584572638349753	0.662369733140604
GY2U010211	125.661648648299	5.26691168069354	1.36446490487237	3.86005654076256	0.000113360792108303	0.000332885457615402
GY2U010212	393.408084622618	-0.451091378993726	0.130980301526962	-3.44396351004634	0.000573253064204204	0.00148116645561532
GY2U010213	647.497510767716	0.207457564644194	0.125723873477725	1.65010478046518	0.09892150718705	0.147350624838778
GY2U010214	20.4843514598627	0.0151175526591438	0.465680277506168	0.032463373239902	0.974102524544851	0.982300493536299
GY2U010216	367.013386462444	1.67652959859971	0.390537229027527	4.29288035554106	1.76370056632756e-05	5.94807516267703e-05
GY2U010217	301.585380152867	-0.449858264647619	0.154192091004065	-2.9175184130278	0.00352828816392702	0.00767564967451603
GY2U010218	119.854551407154	0.321631644814603	0.324549719172329	0.991008852618429	0.321681257581549	0.406576325418447
GY2U010219	667.299235961372	0.0965609029116188	0.174167705556397	0.554413360405392	0.579295984628806	0.657475717345541
GY2U010220	379.141827925532	-0.74312128306145	0.439811924249107	-1.68963423247376	0.0910979525732202	0.13717321795077
GY2U010221	275.98263692423	-1.08465521112719	0.435593807425159	-2.49006113640298	0.0127721123162798	0.0243157702383088
GY2U010222	897.936654031392	-0.424276475619891	0.134837625895875	-3.14657331587496	0.00165195839617044	0.00388181613983792
GY2U010223	347.632627900042	-0.438481237144138	0.145606331887187	-3.01141599723744	0.00260032339603488	0.00584786168444474
GY2U010224	181.173819914182	-0.0556631193730468	0.178265803136021	-0.312247881499597	0.754852145674054	0.810700132917482
GY2U010225	8.91501169260973	-0.846660449412967	1.0936360259222	-0.774170226057641	0.438830132910805	0.524317285216457
GY2U010226	250.057184010551	0.221321056671754	0.187084597970503	1.18299987851832	0.236809195561058	0.313649211984209
GY2U010227	409.613119592777	0.715087032675266	0.245769593789068	2.90958300272486	0.00361911272741869	0.00785791543662085
GY2U010228	60.1986621369439	-1.72283781299856	0.482062411844153	-3.57388954348828	0.000351717347754491	0.000944011053338648
GY2U010229	91.431420240558	0.83436046598118	0.628564557400019	1.32740616084434	0.184374362815696	0.253275361522769
GY2U010230	42.002328478176	4.50498224963211	0.731581147093768	6.15787089036986	7.37294233442373e-10	4.57229984157003e-09
GY2U010231	33.3518887904093	4.77335016116659	1.1795867273228	4.04662925633306	5.1960438437022e-05	0.000161705014442146
GY2U010232	341.533388908099	6.08368315593341	1.37066270564615	4.43849761934355	9.05889862638487e-06	3.20145637520735e-05
GY2U010233	169.206654178615	-0.321987959593753	0.402829666357958	-0.799315409177515	0.424107546126913	0.510037459824189
GY2U010235	65.1260653367432	-3.78500579964636	0.927901099074318	-4.07910477034925	4.52094600574494e-05	0.000142307775011584
GY2U010236	239.769688904167	-0.357968546674879	0.134536268007593	-2.66075870823676	0.00779648066543104	0.0156825558585631
GY2U010237	376.993679384931	-0.473075388938337	0.260678849642155	-1.81478240213101	0.0695573558254677	0.108270568485978
GY2U010238	10.0333432337912	2.54881388690966	1.91043722618163	1.33415212600518	0.182154005541704	0.250707494213813
GY2U010240	2249.24482261232	-0.906267683186097	0.204109763375111	-4.44009962189102	8.99172440772048e-06	3.17960482423136e-05
GY2U010241	684.848306653548	0.0580142159093398	0.122560358044646	0.47335220649573	0.635961921638227	0.709122167682295
GY2U010242	355.299947573802	0.207212990790296	0.176479691603658	1.17414637858536	0.2403363994646	0.317825796314419
GY2U010244	422.376828015606	1.87103247274599	0.234091240557531	7.9927487602261	1.31962880616965e-15	1.4997232785075e-14
GY2U010245	1103.43192145301	-0.678243356283232	0.168512875941479	-4.02487556214264	5.7005451114844e-05	0.000176299207379946
GY2U010246	1330.33367639767	-3.18375476532237	0.410222093456071	-7.76105143070094	8.42281491797726e-15	8.89301818720083e-14
GY2U010247	987.633474582824	-0.259199280010968	0.14211263646072	-1.82390029814563	0.0681671466075373	0.106423245499385
GY2U010248	161.181533522967	-0.722046364207108	0.196153621322575	-3.68102489945725	0.000232298315933988	0.000645016194818883
GY2U010249	172.168620217647	-0.173316138130003	0.230009624009966	-0.753516896851645	0.451139361560979	0.536296834763281
GY2U010251	257.766708475109	0.832360146929332	0.273569963120426	3.04258602602116	0.00234554763564917	0.00532927048700436
GY2U010252	19.7061010975475	1.13000051450858	1.17063447915815	0.965288939141115	0.334400110310971	0.42015338279325
GY2U010253	237.923384232267	-0.170845133331854	0.216806210377623	-0.788008484785946	0.430691742895915	0.516459827904068
GY2U010254	24.7179340714588	0.440417333476343	0.487865494264115	0.902743355810927	0.366662120308054	0.453037058545328
GY2U010255	178.854678959525	0.386098990112813	0.290927486266649	1.32713135863325	0.184465233648274	0.253380695611347
GY2U010256	2402.4817635774	-1.06436445369258	0.191655146149414	-5.55353965221888	2.79942125888716e-08	1.42436213041241e-07
GY2U010257	586.850815412693	-0.958994751068777	0.183984803519557	-5.21235848137229	1.86454797675295e-07	8.41923105132707e-07
GY2U010258	98.4675227936265	5.20920219916066	0.566300390072857	9.19865550241008	3.62456333521179e-20	6.18079787840223e-19
GY2U010259	585.816552335574	2.00852088545754	0.436322648684216	4.6032927502491	4.15863016034587e-06	1.54812724943318e-05
GY2U010260	1137.87768629817	-0.0600630194799765	0.0737685978730852	-0.814208500794764	0.41552551640144	0.501914117436662
GY2U010261	1135.88078578161	-3.11211795498071	0.266912930639543	-11.6596747393386	2.04823322448093e-31	7.34320401403263e-30
GY2U010263	324.363052079177	-0.0416764780647566	0.22893689593195	-0.182043518564805	0.855548573588053	0.891344122824363
GY2U010264	1132.54594197011	-0.203351411012277	0.200516899351743	-1.01413602379499	0.310517850742957	0.395007130931699
GY2U010266	887.051185560948	-0.0010252584324731	0.0862666364857161	-0.0118847618759642	0.990517555219581	0.994751964838024
GY2U010268	993.436967295879	-0.23549199262095	0.0790895055380246	-2.97753780377006	0.00290573807646391	0.00644860753476527
GY2U010269	1306.35012678658	-1.139282434724	0.224333664636478	-5.07851746892361	3.80391461471325e-07	1.64125402443428e-06
GY2U010270	49.3150056155726	-0.605673178396019	0.440512934548665	-1.37492711540144	0.169154041848414	0.235189969465797
GY2U010271	56.9221229373913	-0.40499749198898	0.433973309636472	-0.933231337033689	0.350700538176829	0.43679158762533
GY2U010272	4.70440530882628	6.47416740503008	2.19481164090025	2.94975991760941	0.00318020948440363	0.00699857760810333
GY2U010273	1180.16289913899	0.529061214878861	0.147162690244405	3.5950770810197	0.000324295545973147	0.000875808906036086
GY2U010275	189.041202238013	1.14873028014069	0.40246440450335	2.8542406913184	0.00431398335308342	0.00921093742955648
GY2U010276	785.918500000328	0.317585914282576	0.0998422346469358	3.18087746538957	0.00146829719731577	0.00348788959032407
GY2U010277	39.4494793077799	1.68676343825076	0.652659543198137	2.58444614168261	0.00975355365422612	0.0191299513284141
GY2U010278	1373.38728456841	-0.241737768553324	0.192803751012784	-1.253802207081	0.209913906800691	0.282767684624984
GY2U010279	2275.03878625268	-0.221245577077521	0.0932006641565966	-2.37386266589026	0.0176030964633256	0.0324005860057955
GY2U010280	980.354102606839	-1.11130234632071	0.148318898285765	-7.49265507743706	6.74941077237086e-14	6.5562557089178e-13
GY2U010281	373.103523505562	-1.19093191422521	0.167437356089368	-7.11270138301496	1.13793316716514e-12	9.66539427524568e-12
GY2U010282	609.283955070949	-1.19398423044148	0.137568142623564	-8.67922040431015	3.98490806306277e-18	5.67809645314626e-17
GY2U010283	197.773468325926	0.122771470576141	0.215332816638892	0.57014751626096	0.568577649597953	0.647285937379446
GY2U010284	122.58498623717	-0.437237660085781	0.324782878367227	-1.34624602837408	0.178223185347093	0.246132174442064
GY2U010285	334.484149648149	-0.508159180214451	0.164549922316386	-3.08817636046886	0.00201388917362429	0.00464727637403233
GY2U010286	2133.7808054739	0.584372923317119	0.0933119449392567	6.26257360402817	3.78675037321475e-10	2.42759932364008e-09
GY2U010287	537.453684197503	0.847177434286193	0.381780800760944	2.21901528991937	0.0264856843422254	0.0465245383949324
GY2U010288	1315.73629119773	0.740608933472651	0.143756184357859	5.15184050537274	2.57942368417564e-07	1.1419050448121e-06
GY2U010289	738.618432437461	0.583006406162939	0.14055480024981	4.14789395400765	3.35547750616979e-05	0.000107710707290822
GY2U010290	184.731278336147	-1.11455811201124	0.23294238955651	-4.78469425051064	1.71247810999281e-06	6.75525017847582e-06
GY2U010291	1614.78233783675	0.396321865761491	0.165002570263814	2.40191328612537	0.0163095740615272	0.0302693487832128
GY2U010292	100.987157766049	1.54678870444966	0.495363293151969	3.12253395807252	0.00179301419668096	0.0041797199983734
GY2U010293	106.180250418605	3.07903019702044	0.396583919509428	7.7638805951315	8.23694502711689e-15	8.70707024950532e-14
GY2U010294	195.20009102409	0.0363136963954501	0.273801452243083	0.132627844366619	0.894487710329721	0.921108754194649
GY2U010295	63.7232256380574	-0.147771025294148	0.316022357142296	-0.467596744200003	0.640072993651656	0.712815820150741
GY2U010296	122.033968413376	-0.324286376574403	0.199729336591086	-1.623629167899	0.104454976468945	0.154497485699325
GY2U010297	79.8000100773889	0.614425163934932	0.604449139361786	1.01650432422433	0.309389289363421	0.393940691220548
GY2U010298	520.087349320224	6.76656510291875	3.85977915701054	1.75309644092683	0.0795854543636136	0.121716524088398
GY2U010299	21.9203320683827	1.45633048316789	1.08076862219606	1.34749515600176	0.177820812478304	0.245652490404491
GY2U010300	108.918118470339	-0.510422893997746	0.508893179760936	-1.00300596332914	0.315857984013197	0.400321462807668
GY2U010301	295.319495432853	0.117379872987451	0.471214798360007	0.249100566017821	0.803282991636208	0.850843292161418
GY2U010302	20.0077897472899	7.62828436465143	1.60179192210009	4.76234413434304	1.9135698832961e-06	7.49887548208267e-06
GY2U010303	672.796744780657	-2.11305509560592	0.131598456254386	-16.0568380188389	5.11994614712648e-58	6.17645395343218e-56
GY2U010304	75.4297364681677	0.167758637399084	0.744653890982712	0.225284040586553	0.821758314344693	0.865075055678665
GY2U010305	591.207906198538	0.138708644171576	0.106268362349677	1.305267542518	0.191801762156568	0.261626454392495
GY2U010306	1901.59091651278	-1.17587171345396	0.128242309547946	-9.16914018157432	4.76806842752169e-20	8.02347725777307e-19
GY2U010307	126.794476947653	4.58500368222072	0.63362761864459	7.23611715668049	4.61712518210151e-13	4.09916225764497e-12
GY2U010308	517.05532457045	-0.211215366003501	0.13354057549325	-1.5816568501622	0.113727928268263	0.166352484950152
GY2U010309	149.784261708908	3.07245873485888	1.10268668790348	2.78633882911972	0.00533071193560167	0.0111682873352246
GY2U010310	465.285827253084	-0.0524088866444045	0.134549619150262	-0.389513452177634	0.696896361449965	0.761841026042596
GY2U010311	564.218763555785	0.215160507522108	0.229559932569144	0.937273787782199	0.348617742611195	0.434500605694959
GY2U010312	26.7843043461959	3.47224113445959	1.32998571965804	2.61073565162216	0.0090347701597242	0.0178733281364782
GY2U010313	137.251103287571	-0.315297860820157	0.2613051805708	-1.20662690319195	0.227575861135181	0.303174110185609
GY2U010315	701.583578995817	3.68985380147064	0.278132028420025	13.2665548172624	3.61837335600479e-40	2.07724880701317e-38
GY2U010319	1072.47846000886	-0.594685062561762	0.179721300655591	-3.30892921647271	0.00093653511220158	0.00231848279163159
GY2U010320	240.572124732175	1.00000460316863	0.283729822738668	3.52449592191687	0.00042428934567651	0.0011229264716437
GY2U010321	18.7242174223179	3.81910256955405	1.22872728135835	3.1081775651079	0.00188244930089473	0.00437165060069908
GY2U010322	74.4412595940139	0.935480181689495	0.661273075526252	1.41466546319767	0.157166605094214	0.220850703174935
GY2U010323	50.1528069767967	2.12683439325854	0.574006163098551	3.70524661578135	0.000211185154559609	0.00059033971340336
GY2U010324	134.338905502923	3.39065810262524	0.492749212980827	6.88110303031	5.93908751871543e-12	4.7001980744302e-11
GY2U010325	640.199511331584	0.7911441348067	0.148940668626043	5.3118073263998	1.0854333072139e-07	5.07840761601241e-07
GY2U010326	93.8540478180399	-0.161015562885255	0.295481810201381	-0.54492546521059	0.585804781288347	0.663386944381716
GY2U010327	201.281572954598	-0.321890255628685	0.215310877556892	-1.49500229287594	0.134913843743979	0.193163734258621
GY2U010328	131.987200676931	2.20270394503647	0.644807613097397	3.41606379995355	0.000635333599014404	0.00162697161170441
GY2U010330	947.37049714749	-0.37063165176003	0.31167885272284	-1.18914597035434	0.234382231296433	0.310942217087719
GY2U010331	850.098258726295	-0.167132614009424	0.118159880476016	-1.41446160351651	0.157226413461593	0.220893955456664
GY2U010333	1102.98416105206	0.401097240296208	0.196950969876109	2.036533460833	0.0416968166515627	0.0694389482787987
GY2U010335	880.912527549198	0.173259449019673	0.14499334202449	1.1949476203563	0.232107495717087	0.308405687916415
GY2U010336	1128.30296404606	1.65651854917029	0.304636724888034	5.43768499933528	5.39772935641627e-08	2.63813468189039e-07
GY2U010337	397.068678756955	1.33951060537121	0.3482520519716	3.84638252032595	0.000119874566963712	0.000350284863923095
GY2U010338	191.654423699421	-1.57212780706501	0.295002370088435	-5.32920398772972	9.86441537591739e-08	4.64327108150881e-07
GY2U010339	572.814984326103	-1.22890863277837	0.218728970877769	-5.61840815072054	1.9272480094086e-08	1.00258844451398e-07
GY2U010340	1192.85294937583	-0.217314582879815	0.122744801723868	-1.77045854348027	0.0766507846239205	0.117854211907981
GY2U010341	24.9158176444841	1.64448156976177	1.07944409302565	1.52345228473329	0.127645589675324	0.183981945431762
GY2U010342	35.3982243738966	1.96554071514232	0.901075558067422	2.1813273010733	0.0291592165051136	0.0507514770405827
GY2U010343	293.514036726998	0.798725521942888	0.247206300975898	3.23100794271729	0.00123354511993161	0.00298383885262958
GY2U010344	2319.8294671691	-0.0478188383728541	0.109722205576773	-0.435817327235507	0.662969271208603	0.733328379168478
GY2U010345	311.083664115193	-0.0662834107570211	0.198879902329902	-0.333283604730809	0.738920214155653	0.797237219212898
GY2U010346	1648.07535416056	0.0190057722150365	0.213367458183928	0.0890753087504706	0.929022060139114	0.948374454706739
GY2U010347	2214.08769704049	0.471705906651596	0.382175321482014	1.2342657417606	0.217103897130663	0.291222613025609
GY2U010348	13583.6433135985	1.55866433266155	0.27803397495139	5.60602110923337	2.07030723595906e-08	1.07264264047629e-07
GY2U010349	109.855943195079	0.689884021920202	0.252770654771577	2.72928842370423	0.00634711635491369	0.013040439056459
GY2U010350	2673.34919239015	-0.268921751255127	0.167618565412548	-1.60436733600034	0.108633106542724	0.159689017547878
GY2U010351	1753.14839252521	0.370083514506776	0.407893599379387	0.907304049560623	0.364246033307996	0.450675584108175
GY2U010352	402.070430513101	1.79995354091175	0.279490158985794	6.4401320870952	1.19369572795266e-10	8.12514049823362e-10
GY2U010353	1666.44950524257	0.172109350856342	0.170506647919721	1.00939965072432	0.312783005901084	0.397323480365062
GY2U010354	94.88224130826	2.73470053314557	0.434378873137334	6.29565732189963	3.06099927335991e-10	1.98586776986075e-09
GY2U010355	1130.20719608149	-0.107630117164258	0.159974668659374	-0.672794749732721	0.501077878390366	0.584301772632852
GY2U010356	5458.28694330793	0.0419491386694538	0.21944680078619	0.191158579296517	0.84840135407869	0.886017651832062
GY2U010358	209.135528705114	-0.774829176470914	0.228943230557826	-3.38437251270991	0.000713411407341054	0.00180721442489603
GY2U010359	813.827599032805	1.86062643451798	0.239246314554669	7.77703279559951	7.42453640930799e-15	7.88564384603122e-14
GY2U010360	1015.41709190062	-0.568845367250565	0.23212815395993	-2.45056602375238	0.0142631802080999	0.0268623227252548
GY2U010361	13.257377469995	-4.04273245848607	1.23936197382768	-3.26194650461995	0.00110650022470945	0.00270252462543947
GY2U010362	667.848279059157	-0.233088066725937	0.0880527591348602	-2.64714097566145	0.0081175504668219	0.0162679027988145
GY2U010363	3047.2521748041	-0.171712291226648	0.182002940406809	-0.94345888502043	0.34544623593567	0.431210032608226
GY2U010364	967.718582948332	-0.846967604601584	0.245033974009687	-3.45653131580889	0.000547175625354592	0.00141933366483814
GY2U010365	18.0215932456226	2.30581955868752	1.06068291383677	2.17390091667147	0.029712577200219	0.0516390882247358
GY2U010366	33.1728420370276	6.18481955293702	1.15248989911702	5.36648482357678	8.02859525700528e-08	3.83929970205497e-07
GY2U010368	486.751186195576	0.379474362524461	0.196143206680492	1.93468011942217	0.0530295614613916	0.0856900887258291
GY2U010369	78.7455112289167	4.29263966761479	1.13732623679497	3.77432572004285	0.000160441023902629	0.000458029107892155
GY2U010370	48.080055367987	3.59418920830065	1.12832713480907	3.18541413870087	0.0014454698981399	0.00344053053744697
GY2U010371	1051.68187339484	-1.41866174912384	0.156438827043898	-9.06847600388718	1.20693242901199e-19	1.96252928848635e-18
GY2U010372	389.455066460737	-0.271682633658732	0.147628309367175	-1.84031528114987	0.0657219631740509	0.103065430874792
GY2U010373	590.879226193214	-1.50234754334288	0.223790936556318	-6.71317420830762	1.90435524905667e-11	1.41727213908536e-10
GY2U010375	4086.46306197023	-0.277740309783219	0.146951411101152	-1.89001458170442	0.0587560099187356	0.0936132251551942
GY2U010376	4170.16070365274	0.911454884454299	0.130576119333976	6.98025710293212	2.94640357693823e-12	2.40315621117657e-11
GY2U010377	570.219165102211	0.043191020124498	0.102455805309627	0.42155756810434	0.673347983274302	0.742691968454895
GY2U010378	18.0668400443689	2.57624616966214	0.6858293961499	3.75639508035765	0.00017237849092203	0.000489058569350376
GY2U010379	10.8147586650799	1.41727948922145	0.953934207710982	1.48572037543583	0.137353098888415	0.196264903250037
GY2U010381	304.501880147713	-0.134327458346373	0.185518891491761	-0.724063502461899	0.469026750096709	0.553579929677176
GY2U010382	75.3240505066794	-0.186076627740502	0.922555621663044	-0.201696920349443	0.840153670327776	0.879616702634851
GY2U010383	75.0074221105953	-2.68646760947448	0.37856437971122	-7.0964616679567	1.27991424947695e-12	1.08301369716405e-11
GY2U010384	171.40679867073	0.325116941755398	0.188024333304832	1.72912163038124	0.0837873286292123	0.127271139441987
GY2U010385	18.7629214038052	-0.338200480394641	0.51720895685162	-0.65389525048706	0.513179294087058	0.596387627197183
GY2U010386	20.5651643719731	0.149159714604258	1.30556832277678	0.114248876908268	0.909040507360052	0.932973627179027
GY2U010387	440.238639714274	-0.094842300377177	0.137520036111717	-0.689661689007487	0.490406963550189	0.574334268758615
GY2U010388	860.664104308262	-0.313824695807664	0.113424421144429	-2.76681769799869	0.00566063997013042	0.0117654325991512
GY2U010389	1535.80525081451	0.000855472691116308	0.127334659648755	0.00671830194132592	0.99463961093028	0.997432914712942
GY2U010390	565.632860992045	-0.521197549024238	0.12269615932462	-4.24787174996482	2.15810871422779e-05	7.15698309664082e-05
GY2U010391	6.53352041117623	3.52788021112428	2.38177346441506	1.48119888974861	0.138553581990725	0.19775646757234
GY2U010392	15.2592692809579	8.20532085342366	1.72836748248452	4.74743996087483	2.06007513554496e-06	8.03771448208474e-06
GY2U010393	1312.21692274771	0.282724981485689	0.106526373184172	2.65403742786672	0.00795350044124996	0.0159616789623461
GY2U010395	290.199356013855	3.34648957947309	0.309218495680324	10.8224107749776	2.69591237984553e-27	7.56805340090599e-26
GY2U010396	56.2863712775426	1.06947098463107	0.34375444168506	3.1111481189555	0.00186361435375555	0.0043301627631379
GY2U010397	592.487261881883	-2.77461882789437	0.265813263484468	-10.4382256608369	1.65882172727696e-25	4.14798363008443e-24
GY2U010398	547.147092628152	-3.5952503903922	0.574519040466863	-6.25784375652833	3.90336582402817e-10	2.49429826135286e-09
GY2U010399	79.5398484749702	3.42505570624283	1.1960632592465	2.8636074887883	0.00418846676496694	0.00897191189222792
GY2U010400	1047.51755315962	0.885871140487545	0.163264014924721	5.42600364750316	5.76297816361026e-08	2.80819356258454e-07
GY2U010401	44.4690919638312	0.776751279446429	0.518945074955653	1.49678899932292	0.134448169589502	0.192574217396788
GY2U010402	318.156996122394	0.99290895182594	0.168314125561856	5.89914214574368	3.65396347334937e-09	2.07235908046949e-08
GY2U010404	22.53075690364	1.07173883392224	0.811603427093599	1.32052034053158	0.186661349425612	0.255924722212016
GY2U010405	207.945665534896	0.41190604241667	0.278426038288299	1.4794091994735	0.139030982904178	0.198349428091634
GY2U010406	1436.43039867583	-0.220146643502879	0.0949852437945212	-2.31769309324631	0.0204660066625096	0.0370776339880718
GY2U010407	997.599271348709	-0.130047638900696	0.159829176645105	-0.813666450834957	0.415836058572855	0.50225524217019
GY2U010408	699.657664821373	1.11884975103867	0.41604484350845	2.68925277766589	0.00716121691649759	0.0145522839548313
GY2U010409	564.903643844472	-1.64039093796988	0.271380970617267	-6.04460561195114	1.49775918306953e-09	8.90179509138592e-09
GY2U010410	10.1642768978605	1.05928743017264	0.85156086481747	1.24393625157927	0.213523025928903	0.286871856793938
GY2U010411	66.6979452647152	5.771286173347	0.862093710658051	6.69449979972789	2.16410582427796e-11	1.5952908912741e-10
GY2U010412	2216.45194702086	-2.30907829743476	0.161845035078327	-14.2672173806089	3.50278661655238e-46	2.62767866604732e-44
GY2U010413	69.0398337930803	3.06704784251213	1.00983342000383	3.03718195670381	0.00238801257846763	0.00541679285681122
GY2U010414	8.67855839224669	2.39617267893244	1.56919188996841	1.52701061881009	0.126758370885396	0.182850767858759
GY2U010415	14.608707455984	0.287409371918518	0.836748622334194	0.343483531668999	0.731234727913964	0.790808942526859
GY2U010416	416.076366986626	-0.786012764661309	0.187442013863651	-4.19336491568571	2.74846772741123e-05	8.9447945324827e-05
GY2U010417	749.594024398347	0.213695662678788	0.105543644946868	2.02471368869594	0.0428967721984952	0.0712246787716853
GY2U010418	274.064566630295	0.322782137109147	0.156333914416072	2.06469682739527	0.0389516949665748	0.0654719979225406
GY2U010419	1536.14904654476	0.234032715846878	0.115790493770691	2.02117383064581	0.0432617736903929	0.0717506463045309
GY2U010421	237.695398168084	-0.462949024057107	0.20206219546929	-2.29112141923385	0.0219563921509968	0.0394296344260608
GY2U010422	103.221063862613	3.2824500662097	0.30340743290152	10.8186211353468	2.80972618020157e-27	7.86282934503429e-26
GY2U010424	65.5567223005709	0.780095270564165	0.316213052588104	2.46699263101042	0.0136253161558694	0.0257724753307439
GY2U010425	890.341120955173	0.00577873880376694	0.115839888864018	0.0498855693011798	0.960213577014987	0.97128156277937
GY2U010427	709.14933237743	0.581258707789429	0.193591076790332	3.00250774687801	0.00267765158205329	0.00600135467561882
GY2U010428	74.510312013178	-0.0679274926049225	0.330837912282492	-0.205319554026569	0.83732246758641	0.877218362650379
GY2U010429	410.493203084786	-0.0188845102390029	0.151450131113008	-0.124691276925418	0.900767963507359	0.92608034207419
GY2U010431	157.657686246938	10.6099845453817	1.22158123740366	8.68545146283693	3.77241098327973e-18	5.39684500765034e-17
GY2U010433	1912.0280579951	-0.0799955599998912	0.212966326246839	-0.37562539303595	0.707195410047917	0.770505086409685
GY2U010434	2937.74094393027	-3.97507885959395	0.269206997215534	-14.7658823905361	2.43119397011451e-49	2.02834285712264e-47
GY2U010435	65.4219110686068	-2.87230682192851	0.526592546892026	-5.45451476455753	4.91067550411517e-08	2.41662625276936e-07
GY2U010436	1166.87362511416	0.867894695202544	0.327550676262426	2.64965013995944	0.00805751618652438	0.0161548449179344
GY2U010437	1128.39108515478	-0.379632656171757	0.0935055347604894	-4.06000197896488	4.90723000144097e-05	0.00015354659033601
GY2U010438	648.178059978062	0.041323771988262	0.154082954534605	0.268191716034244	0.7885517511534	0.838570007254034
GY2U010439	837.143877788548	-0.0667472222076913	0.186021422135121	-0.358814707691073	0.719733709225779	0.781352647726928
GY2U010440	72.6068660086605	5.03001537658337	0.96805898544069	5.19598025764262	2.03643871413654e-07	9.12844007084954e-07
GY2U010442	76.2347253743658	4.25889644921459	0.599165031355065	7.10805241684868	1.17691865330731e-12	9.97754303710767e-12
GY2U010443	104.463533467511	10.9800783674552	1.22681902234426	8.95003922133032	3.55356072549846e-19	5.58005920783197e-18
GY2U010444	1986.95986044124	-0.488287167992525	0.143128089855594	-3.41153975075872	0.00064597081893028	0.00165113285628936
GY2U010445	218.32437671175	1.68941447470708	0.24392161559552	6.92605479257129	4.32738912609758e-12	3.45939000245358e-11
GY2U010446	4.03952487782332	0.666253836921627	1.51490452555936	0.439799225416942	0.660082528703492	0.730814428095755
GY2U010447	212.670331968528	4.17551446613289	0.864702515872964	4.82884505304981	1.37327209815246e-06	5.4912430101711e-06
GY2U010449	7.39921925206355	0.785212559984677	1.15707903018873	0.678616187397848	0.49738108352131	0.580673632720164
GY2U010451	344.312284159046	0.00490700338524588	0.168153973088487	0.029181608350483	0.976719749397317	0.984550271326767
GY2U010452	612.781031880918	1.71363112652567	0.195277815254952	8.77534974614692	1.7037352721521e-18	2.51392475611601e-17
GY2U010453	44.3130237367235	3.25246637149218	1.05633495946009	3.07901044300813	0.00207689401422739	0.00478046419058102
GY2U010454	338.000820317544	1.3344031625171	0.223999764888254	5.95716322819707	2.56653871342466e-09	1.48872586710474e-08
GY2U010455	79.8393392133823	-0.0236713692732317	0.351622479864947	-0.0673204093274228	0.946326629450809	0.960802709253042
GY2U010456	384.340094444702	0.774576211291887	0.251609464792396	3.07848598593457	0.00208055315018495	0.00478811497079172
GY2U010457	90.053204123886	2.57541189516062	1.11689567935077	2.30586610976745	0.0211181148234209	0.0381506447493025
GY2U010458	747.140677584383	4.09194281401739	1.36505654802352	2.99763611986783	0.00272082323096371	0.00608436597765858
GY2U010459	406.559779562917	2.83498269178341	0.328827711443276	8.6214835098302	6.60922044947265e-18	9.29141904762872e-17
GY2U010460	1308.20966394581	-0.556893165514528	0.121125334967761	-4.5976604784024	4.27261508551193e-06	1.58626054765502e-05
GY2U010461	41.4570351562587	3.03870115870704	0.592183961913041	5.13134659859846	2.87676624085278e-07	1.26413449333462e-06
GY2U010462	497.320105802658	1.26305526888755	0.24975068399513	5.05726450347652	4.25313145386923e-07	1.82405498384293e-06
GY2U010463	18002.7171320412	-1.36286289254968	0.289203545863313	-4.71246951167678	2.44732705580891e-06	9.42302722760672e-06
GY2U010464	69.0501026625202	0.435075144211082	0.304871459654379	1.42707731548342	0.15355761031008	0.216454885084176
GY2U010465	292.617737437151	0.0350043369851208	0.195105056113363	0.179412761936739	0.857613611393895	0.893026561170337
GY2U010466	395.601514869586	0.647639060458069	0.164160911630259	3.94514780666394	7.97507701778792e-05	0.000240396800735414
GY2U010467	190.883410074452	0.776284614082355	0.173409024558618	4.47661023443415	7.5837518733813e-06	2.71343298491683e-05
GY2U010468	612.55050411913	-0.717104134042297	0.203579897616545	-3.52247025584523	0.000427545015084766	0.0011299668486288
GY2U010469	2053.59744279362	1.60882367366544	0.881605817050592	1.82487869584136	0.0680193367869987	0.106229639520213
GY2U010470	564.162798019544	0.027320472197051	0.389622169127775	0.0701204252781914	0.944097809694248	0.959248935481511
GY2U010471	28.0833281781949	-1.23627562670503	0.480585686271613	-2.57243538877752	0.0100985803561167	0.0197264828969484
GY2U010472	398.598666024779	-0.318571985297454	0.139041035478248	-2.29120837745265	0.0219513646747772	0.0394245714619728
GY2U010473	30.2613632167074	-3.70289494860793	0.583913278946622	-6.34151522515114	2.27516267891994e-10	1.50391538205985e-09
GY2U010474	524.673579663597	-0.700010940134012	0.161529333313376	-4.33364594389771	1.46659976312743e-05	5.01046157115905e-05
GY2U010475	304.567186597671	0.644227611651784	0.191111753770587	3.37094709739895	0.000749102415681313	0.00189172199852534
GY2U010476	304.64781299155	0.00897905142544643	0.159763151479208	0.0562022678090133	0.955180674570042	0.967207110014379
GY2U010477	504.267227318563	-0.866253167420265	0.227290906892576	-3.81120907678757	0.000138288739992565	0.000399257303335584
GY2U010479	2278.83853241089	0.148377985440672	0.120847221719726	1.22781461856688	0.219516566683672	0.293818785633876
GY2U010480	3115.44467696357	-0.565875237579446	0.175980469115831	-3.21555704688447	0.00130191615601334	0.00313098209179177
GY2U010481	614.828550381883	2.99418820957697	0.45119274548169	6.63616212707587	3.2195571399226e-11	2.32532253948941e-10
GY2U010483	174.188515619791	0.464078244507655	0.349937307671694	1.32617538722978	0.184781609873087	0.253717669974167
GY2U010484	274.220098770374	-0.130707270935071	0.246153702545129	-0.530998597963838	0.595419750730201	0.672143666510938
GY2U010485	124.661412773874	-0.622561342280686	0.339890498518667	-1.83165267930105	0.0670031829757976	0.104826045290036
GY2U010486	126.965225712635	2.39954343142853	0.566199023192081	4.23798581972207	2.25534010110519e-05	7.45130313936566e-05
GY2U010487	437.685618448457	-0.507837261101015	0.130734098750183	-3.88450500639036	0.000102538580053371	0.00030365297864868
GY2U010488	42.0649860505415	2.09523324610201	0.662692393341112	3.1616980474733	0.00156852117333908	0.00370624365124351
GY2U010489	2273.69364723953	-0.98385289724223	0.706017580268823	-1.39352464405719	0.163461198064091	0.228306049459147
GY2U010491	775.255000868726	0.12942682176524	0.152239025561732	0.850155348063219	0.395238723120475	0.482238239772634
GY2U010492	1072.55245024921	-7.46156065273314	0.408138113257482	-18.2819501790216	1.15231183117483e-74	2.33788357202222e-72
GY2U010494	32.816947944107	6.78843204982141	1.07514518357251	6.31396778178801	2.71970582381546e-10	1.77866768419052e-09
GY2U010497	111.593517078171	-4.34899621745136	1.07215960065068	-4.05629555041248	4.98571645368236e-05	0.00015575674814356
GY2U010498	245.568583677949	0.881125194574382	0.266534903566883	3.30585294001946	0.00094687769779254	0.00234181388230891
GY2U010499	334.79861841149	2.53745023680107	0.301093508704549	8.42744915929413	3.53281689563907e-17	4.65154224592477e-16
GY2U010500	406.777883698329	0.659032293528783	0.154197244568894	4.2739563561678	1.92034640737867e-05	6.42057392459527e-05
GY2U010502	252.998969983901	7.14350958111052	0.869919087953625	8.21169425988194	2.18089018185451e-16	2.67796515177651e-15
GY2U010503	22.62378044455	5.92470866223497	1.30689809223628	4.53341289380642	5.80382065152069e-06	2.10655446050519e-05
GY2U010504	2159.7579172816	8.68302128760625	2.08936964039205	4.15580906305165	3.241384438956e-05	0.000104254508688742
GY2U010505	457.302341664962	-0.229153170343232	0.180497305600745	-1.26956560143957	0.204239408938104	0.276186503611369
GY2U010506	400.116965000958	0.257038408475576	0.616065217791103	0.417225970648342	0.676513130832684	0.744894569095697
GY2U010507	1172.11916707214	-0.313922819616967	0.130834495241329	-2.39938877769142	0.0164224680097603	0.0304630383216893
GY2U010508	416.955271673222	0.496291734813739	0.241441194829682	2.05553876240479	0.0398269956883681	0.06667790504711
GY2U010509	224.638883534326	0.618179179954298	0.235585435203561	2.62401272566002	0.00869005382234046	0.0172833041042739
GY2U010511	186.117950896812	-0.464677178319836	0.329514662799878	-1.41018664957573	0.15848457683043	0.22220697618427
GY2U010512	1070.53103426119	0.460091619311544	0.0896150283287692	5.1340899834748	2.83512436746201e-07	1.24706357370453e-06
GY2U010513	625.867465225499	-0.0253672738521462	0.192958866692009	-0.131464670616231	0.895407732736285	0.921905595353393
GY2U010514	251.312074715975	-1.26470973810194	0.182889013473925	-6.91517611735743	4.67282475948562e-12	3.72116919071615e-11
GY2U010515	151.216820026854	0.0034743856066015	0.254352886858917	0.0136597058107253	0.989101470551242	0.993777020552722
GY2U010516	389.3757755563	0.0344347620851946	0.111245421260484	0.309538691076235	0.756911785049179	0.81213359436707
GY2U010517	38.2178297996193	2.38813635621695	1.23578934781541	1.93247850892923	0.053300472130472	0.0860499710116147
GY2U010518	42.3472890435497	3.11403396920241	1.12140602925707	2.77690139695919	0.00548798249470775	0.0114626157534525
GY2U010519	79.4788663378803	0.390301484423005	0.382581853739129	1.02017772303738	0.307644180763631	0.392275507811953
GY2U010520	33.9393184922371	3.281423972687	1.09324996119878	3.00153129581531	0.00268625425529004	0.00601685904829361
GY2U010522	33.264536577175	2.94799720525965	1.38226492363441	2.13272951867174	0.0329469209481972	0.0565664320231861
GY2U010523	47.2031770113777	2.40563470759286	0.933938514462492	2.57579559075939	0.0100009749988789	0.0195700797490118
GY2U010524	155.98241544115	3.04092143889637	1.09309742193331	2.78193084886984	0.00540365524695767	0.0113010262128596
GY2U010525	394.20426549596	2.38704712782874	0.751001824065661	3.17848379502742	0.00148047493555705	0.00351447939096338
GY2U010526	254.913625647709	1.79407774018502	0.551868912304122	3.250912853008	0.0011503511297424	0.00279928704789707
GY2U010527	497.060178631792	2.58582987571426	0.483688896067958	5.34606003308157	8.98894051275473e-08	4.2626439286779e-07
GY2U010528	416.74320160938	0.478247330719034	0.198356724334702	2.41104672565601	0.0159068104080541	0.0295956849755522
GY2U010529	763.586538343122	-0.0786429272292986	0.1642988238274	-0.478657883223285	0.632182032552284	0.705923374096582
GY2U010532	326.180321011147	0.0314623740868066	0.158911090787935	0.197987276601058	0.843055018488611	0.881930292382707
GY2U010534	2264.8616208256	-0.445372393606801	0.147538992958805	-3.01867584070577	0.00253882020781591	0.00572179954435058
GY2U010535	380.339962550479	11.8820593986284	1.20775495208728	9.8381375941315	7.71252880471187e-23	1.59190161016562e-21
GY2U010536	263.309628484038	12.3135300268607	1.22555648451096	10.0472970299482	9.44217609922129e-24	2.07867585789762e-22
GY2U010538	863.642962609169	2.16288842920794	0.337069406284385	6.41674500527975	1.39218818864565e-10	9.42233810465482e-10
GY2U010539	3004.17037620846	1.02600397371789	0.253449015581371	4.04816712885786	5.16202823334977e-05	0.000160776136074296
GY2U010540	703.291487163424	-0.27673550205422	0.154018096210356	-1.79677264466546	0.0723717208323834	0.112105214622712
GY2U010541	377.049529010895	-0.0289288200413203	0.130350988741432	-0.221930192633247	0.824368226229725	0.867055688430369
GY2U010543	422.739062428005	0.0692354954305121	0.121188891276369	0.571302325661366	0.567794725518463	0.646724531381604
GY2U010544	335.53478644971	-0.0380149489100943	0.118426050646982	-0.321001576109412	0.74820919650021	0.804779022490196
GY2U010545	158.127066839054	0.880310967575406	0.185453266041311	4.74680757242263	2.06652381969422e-06	8.05935261616878e-06
GY2U010546	597.2617826719	0.649089823000836	0.119568419853001	5.42860584591511	5.67959589802877e-08	2.77058757277065e-07
GY2U010547	41.905208602186	6.78263429519898	0.898152809813033	7.55175981313348	4.29415874888457e-14	4.24048176452351e-13
GY2U010548	1552.45340143146	-1.14842912119529	0.136075027717646	-8.43967582044712	3.18218997504885e-17	4.20227957208004e-16
GY2U010549	91.5827598674904	-0.121944786878298	0.357880184871547	-0.340741935522548	0.733297865853827	0.792560088198694
GY2U010550	219.87850250891	0.270626935343025	0.16805249614269	1.61037141104552	0.107316797964366	0.158075580468261
GY2U010551	125.499232354397	3.91713855155966	0.399631924842324	9.8018659372751	1.10524773906814e-22	2.2577909763527e-21
GY2U010552	60.6073447413422	-0.0301380890731953	0.349894722063775	-0.0861347347437327	0.931359311887386	0.950145086248636
GY2U010553	68.5684725554802	-0.161648279513072	0.378630519564763	-0.426928816247795	0.669431176086466	0.739148065420393
GY2U010554	26.725803409101	-1.57698234200763	0.493954989472733	-3.19256283591944	0.00141016259613505	0.00336546490995791
GY2U010555	99.996743277076	-0.590258167498802	0.229377003709966	-2.57331013114615	0.0100730899764198	0.0196960845952249
GY2U010556	914.712311497988	0.0125081453364811	0.103976731762018	0.120297542772452	0.904247450561478	0.928998388066088
GY2U010557	236.120146168845	-0.101698864462001	0.189948305919484	-0.53540285063195	0.592371319363427	0.669379590880672
GY2U010558	6496.2905100787	1.95686037178529	0.135194688080212	14.4743880071994	1.75884220146052e-47	1.38336425836459e-45
GY2U010559	67.8061506480081	0.62072561575444	0.526645330918367	1.17864068911807	0.238541282164612	0.315685720240677
GY2U010560	690.650994305301	0.202372758300355	0.090033793590131	2.24774221134827	0.0245926326983331	0.0435592127178611
GY2U010561	463.113829402329	0.215439426375336	0.156390228698898	1.3775760043815	0.16833423373163	0.234223076919123
GY2U010562	1416.59737149428	0.379183360842106	0.0842279300900344	4.50187200892605	6.73575422749425e-06	2.42606729831919e-05
GY2U010563	35.7440806066024	0.427962041166188	0.506991274088395	0.844121118131063	0.398601727960944	0.485346467367844
GY2U010564	309.528738339547	0.57755900800291	0.31651680879812	1.82473408030373	0.0680411677269811	0.106254439656916
GY2U010565	161.201511638548	-0.227048149772147	0.193779726920066	-1.17168164792494	0.241324893804032	0.318920403699273
GY2U010566	362.952587522507	1.81562670793807	0.300876910256743	6.03445012243966	1.59504886076396e-09	9.45484806111547e-09
GY2U010567	2561.97073882312	-0.705402816403216	0.0917311928331741	-7.68989037007389	1.47261154891203e-14	1.5171382916489e-13
GY2U010569	692.987408003849	0.116768848345369	0.209017585168478	0.558655618622941	0.576396773902289	0.654767958341379
GY2U010570	711.062221167297	-0.834524411709713	0.34496824172242	-2.41913402678156	0.0155575068274098	0.029018358430482
GY2U010573	5.86413290543788	0.559123116555642	1.45763739227218	0.38358176012765	0.701288461060888	0.765751586066974
GY2U010574	2713.54602452424	-0.0476937513096278	0.0888850562814497	-0.536577837770705	0.591559256087944	0.668600153954406
GY2U010576	147.314016359435	-0.120877429771119	0.206582621158623	-0.585128744582556	0.558461152337749	0.638088148844117
GY2U010577	1266.13305002251	0.344752147153899	0.0987529363190449	3.49105717768326	0.000481113278229722	0.00125987041207296
GY2U010578	528.46359119786	0.483866628028297	0.130227089393035	3.71556048963018	0.000202753751320649	0.000567748663124038
GY2U010579	625.015488540457	0.130949554196498	0.164269982264304	0.79716057913615	0.425357777312687	0.511165551804925
GY2U010580	264.009796669117	2.64153317932558	0.392064516117183	6.7374961791647	1.61139177062285e-11	1.21186978402276e-10
GY2U010581	69.9865724494636	3.22588055591326	0.423466411067638	7.61779558331488	2.58044513374666e-14	2.60584091730276e-13
GY2U010582	747.133873877828	-0.435694059583343	0.152266978086201	-2.8613824550763	0.00421797881764025	0.00902862891861276
GY2U010583	66.6170632798524	0.954175580244944	0.627366911574065	1.52092111114199	0.128279635462596	0.184746681580156
GY2U010584	327.043323021093	-0.203373396796125	0.145539842310033	-1.39737266145234	0.162301535796706	0.226917119821017
GY2U010585	2703.25016221729	0.678536323318206	0.102932630502523	6.59204297029578	4.33814983971673e-11	3.08948253842451e-10
GY2U010587	38.9326674458998	2.21193523523454	0.810672381703193	2.72851929479495	0.00636193682379164	0.0130678808159199
GY2U010588	1663.94704269543	0.488365306143561	0.195451193235792	2.49865604838952	0.0124665242507075	0.0237897952086502
GY2U010589	396.388723595061	-0.284128534947356	0.177540054240222	-1.60036300632709	0.109518076853067	0.16081386167733
GY2U010590	1193.58997022591	0.0298151301650895	0.148091379911749	0.20132927509256	0.840441112981507	0.879814460930627
GY2U010591	10.8590105589239	-0.00935403925210343	0.943354525874986	-0.00991571990755788	0.992088529821331	0.995769541906343
GY2U010592	22.0985843597782	-1.83147051595103	0.694724243008623	-2.63625536949673	0.00838266189146839	0.0167241083261009
GY2U010593	144.203129392042	-0.0505349382198837	0.282238433273115	-0.179050519923282	0.857898033432191	0.893270629783539
GY2U010594	207.549594966628	2.21317684851937	0.264023158409922	8.38251031405055	5.18106523493106e-17	6.7030970075695e-16
GY2U010596	457.703775916943	8.0387491775268	2.4672765214663	3.25814683015319	0.00112142366241979	0.00273450527054473
GY2U010597	40.0268690427869	2.33575040913741	0.690721445283247	3.38160980100969	0.000720624266027011	0.00182445060204853
GY2U010598	407.089487058901	1.23732749757388	0.228177491071452	5.42265361830288	5.87207121339439e-08	2.85745324186273e-07
GY2U010600	11.2418324771742	0.36731493332408	1.33203070750755	0.275755604772346	0.782735784275891	0.833579760958053
GY2U010601	242.170045374821	3.42914898909474	0.644247189477165	5.32272246601129	1.02225648631991e-07	4.79920255239434e-07
GY2U010602	278.248348498236	0.75200014846991	0.334466511935049	2.24835707503041	0.0245534299952635	0.0435027229468527
GY2U010603	871.513005063018	-0.103924189507014	0.478812762761158	-0.217045571023874	0.82817283078692	0.870371823120525
GY2U010604	175.995039532619	0.313931676744646	0.248100179275557	1.26534240185281	0.205748612865727	0.27789059188325
GY2U010605	735.818058128523	0.673174368134197	0.133071279067925	5.05875026413914	4.22013123862625e-07	1.81120728688541e-06
GY2U010606	183.735621308676	-0.0311403846100636	0.165348933036135	-0.188331330830289	0.850616926318284	0.887656473346581
GY2U010608	17.4177369298733	0.754230302910695	0.613500619829584	1.22938800472639	0.218926365496651	0.293118696583151
GY2U010609	618.00217469273	-0.364448677237176	0.143528578622271	-2.53920634298419	0.0111104273400475	0.0214890661606769
GY2U010610	561.44422194141	0.510569452886053	0.209061903975082	2.44219268636771	0.0145983526163462	0.0273953108694814
GY2U010611	1377.38056817598	-0.198952095937445	0.121785083089679	-1.63363271502588	0.1023359942068	0.151816106403673
GY2U010612	975.500744666393	-0.969525115842219	0.210038504743244	-4.61593990600623	3.91320178573429e-06	1.46316868445026e-05
GY2U010613	71.3721833542116	1.15692171976661	0.353798972138343	3.26999740212425	0.00107548472069342	0.00263475641852186
GY2U010614	163.64047515074	-0.0848168102347279	0.244858210114526	-0.346391530817191	0.729048489050479	0.789161617770538
GY2U010615	682.700067134673	-0.394746471237126	0.205240136312947	-1.92333954911832	0.054437420793598	0.0876649137706604
GY2U010616	451.407477218506	0.151886362356093	0.170612185663737	0.890243342028623	0.373335236552631	0.459945301781029
GY2U010618	507.85482779964	-0.570002131211509	0.151292561475772	-3.76754895053311	0.00016485822184103	0.000469738061402768
GY2U010619	50.1536907020928	5.47307707246356	0.739408563093957	7.40196603831879	1.34182823250418e-13	1.26622628240643e-12
GY2U010620	2768.89663329921	0.4226222071843	0.220797591241711	1.91407073241867	0.0556111185731125	0.0893039135639819
GY2U010621	10.2253454751297	-0.837210725553463	0.876851840947445	-0.954791546823749	0.339683123048645	0.425324530395576
GY2U010622	113.723662584587	0.027586212156116	0.338266650321142	0.0815516756674839	0.93500323045634	0.952719305819398
GY2U010623	655.900332427303	0.154323865886586	0.117864922826353	1.30932818845474	0.190423205103237	0.260243103483864
GY2U010624	899.97952926688	-0.310146868412644	0.135201131217574	-2.29396651950742	0.021792421943708	0.0391824674101675
GY2U010625	1850.72729377931	-0.25402254094962	0.134265230816021	-1.89194581058515	0.058498201227875	0.0932524004216501
GY2U010626	4173.91661934173	-1.15352454636399	0.171564065510274	-6.72357899035048	1.77314287320718e-11	1.32625441383498e-10
GY2U010627	800.52649996689	0.33899219047742	0.184919084141063	1.83319202586372	0.066774019335128	0.104531638860971
GY2U010628	299.76042979535	-0.576444795970226	0.193903269295186	-2.97284722462664	0.00295051271771154	0.00653822192652622
GY2U010629	1781.80533704284	-1.67996846394454	0.171425041260843	-9.80001784796583	1.12565754624411e-22	2.2916179966525e-21
GY2U010630	280.965295393017	0.940369225744591	0.161114991966878	5.83663391137376	5.32659544223198e-09	2.96172641001587e-08
GY2U010631	1950.78906192506	0.196796028197622	0.174758648208056	1.12610179934174	0.260122432512205	0.339934660246199
GY2U010632	641.180947366915	3.25754773977665	0.318416712528417	10.2304546577025	1.44837784126655e-24	3.38473010182893e-23
GY2U010633	376.89809982266	0.314903739951406	0.173749067662169	1.81240535093801	0.069923586654757	0.108765962374458
GY2U010634	238.670331352855	-0.344664297694025	0.247744740308727	-1.39120732599418	0.164162566354651	0.22921392505638
GY2U010635	490.0350936123	-0.370756199459918	0.132164225264054	-2.80526896532836	0.00502746084439399	0.01059368416332
GY2U010636	13.2019013808045	-0.879276099073431	0.590024666180565	-1.49023617057451	0.136162148909473	0.194732377974185
GY2U010637	453.107781550054	0.245947658539945	0.209240741930868	1.17542910749764	0.239823083996852	0.317217464934049
GY2U010638	2951.41920316414	0.216935569155827	0.0741231283509386	2.92669203232678	0.00342587934905889	0.00748112156287884
GY2U010639	29.0487805380259	3.42286402611581	1.45045989109566	2.35984741607038	0.0182824530863729	0.0335197080924319
GY2U010640	295.180106699627	0.207191655838868	0.182910131848967	1.13275111523046	0.257318785513037	0.336724950110259
GY2U010641	1361.24366065078	0.114449083631906	0.112159361826416	1.02041489687712	0.307531731768677	0.39219082421414
GY2U010642	2050.22158542077	2.99670984395105	0.230579679601287	12.9964177638415	1.28209546567556e-38	6.9155687142512e-37
GY2U010643	4778.06393232979	2.53608783518283	0.358966821888509	7.06496444947356	1.60657118566145e-12	1.34855298301831e-11
GY2U010644	306.039969814395	-0.678865070027413	0.199066732379492	-3.41023867681343	0.00064906051305492	0.00165855537427831
GY2U010645	127.50861682462	-1.97752966555225	0.493655861907523	-4.00588713341907	6.17851483724959e-05	0.000189864378492692
GY2U010646	134.452862832834	-0.223430875393587	0.206243500334986	-1.0833353537478	0.278659598433619	0.360129458590939
GY2U010647	428.613802334872	-0.0603182132321434	0.159324381446779	-0.378587462159973	0.704994234060213	0.768857556344209
GY2U010648	430.923146157061	-0.174213530741583	0.475272128837072	-0.366555327298196	0.713950735676765	0.776349134220901
GY2U010649	264.65154732301	-0.355285022974733	0.196455305541205	-1.8084776178275	0.0705321972515329	0.1095789984101
GY2U010650	484.086599301838	0.310681073292602	0.152278162569875	2.04022079101487	0.0413283398602358	0.0688767086590731
GY2U010651	1313.31507306344	-0.201504431918688	0.489282466999469	-0.411836608727095	0.680459186623154	0.748270406379021
GY2U010652	61.7646797816199	1.06104834978946	0.527988826154354	2.00960379695474	0.0444731390778075	0.0734650634774836
GY2U010653	184.881710068331	0.422026363048845	0.173968432048721	2.42587898320917	0.0152713616482633	0.0285353103995911
GY2U010654	428.736883352427	0.631360486410236	0.142489147280313	4.43093736232546	9.38243425273563e-06	3.30337174419921e-05
GY2U010655	53.6778859200526	0.638551530971964	0.919216302218287	0.69466950208671	0.487262444963369	0.571294433886053
GY2U010656	14.2756742357968	-0.408321573029229	1.41892436572655	-0.287768384906232	0.773524039321952	0.825986734333381
GY2U010657	2345.33050818454	-1.25310481514394	0.194589418380807	-6.43973770809903	1.19680141879494e-10	8.1431755073037e-10
GY2U010658	205.604312657147	-0.0221955374344467	0.367748102575372	-0.0603552738382862	0.951872679985693	0.9647876712157
GY2U010660	991.869065004576	1.87753017314007	0.212474209782136	8.83650855821619	9.87564217033844e-19	1.48918678470627e-17
GY2U010661	74.7007159195448	-0.289487080575851	0.415778220229985	-0.696253595043347	0.486270028872283	0.570462257407566
GY2U010662	164.520676682853	2.79522497733346	0.781751672791522	3.57559193618623	0.000349436346710366	0.000938453148942068
GY2U010663	40.1178811511307	-1.11751700556417	0.508486644038265	-2.19773128491468	0.0279682607437416	0.0488739676342138
GY2U010665	314.821676542667	-1.42904310560919	0.215104722135082	-6.64347621672285	3.06369935315592e-11	2.21813820970177e-10
GY2U010666	450.883685748974	0.0954103608567589	0.165669935067614	0.57590630923963	0.564678510836566	0.643996814594446
GY2U010667	1005.96488201958	-0.0243401742898002	0.131346276983549	-0.185313012662314	0.852983532166999	0.889502247725577
GY2U010669	489.63727434023	-0.799050088881023	0.132297885397154	-6.03977974766794	1.54324736684415e-09	9.15995295466602e-09
GY2U010670	2121.9747186249	-0.809807418142296	0.0944888190037501	-8.57040469634991	1.03121996768628e-17	1.42392894842002e-16
GY2U010671	165.413034918852	-0.186479456405148	0.249032110643856	-0.74881691330093	0.453967564187296	0.538977050871125
GY2U010672	1943.98253945788	0.905861898102953	0.146997942917968	6.16241207272177	7.16451151260731e-10	4.45387146748228e-09
GY2U010673	418.108699611916	-0.53938454771746	0.230821237797563	-2.33680640856158	0.0194492524664925	0.0354420628824757
GY2U010674	13.7546044468518	1.66075529783001	0.952077925347222	1.74434807657613	0.0810984131467341	0.123649109164969
GY2U010675	726.376778644057	-0.482347107611804	0.119276291008632	-4.04394790895114	5.25586014849501e-05	0.000163452581590716
GY2U010676	874.830956597816	0.415081593575758	0.153742780765614	2.69984445128883	0.00693719021289727	0.0141324274373651
GY2U010677	3261.93691026603	-0.623561781871207	0.131238237414461	-4.75137272609011	2.02040313808065e-06	7.89673328093079e-06
GY2U010678	7032.49829332971	0.793340779016591	0.179909343996455	4.40966967803642	1.03528413916198e-05	3.61792190655667e-05
GY2U010679	151.229642844477	0.396129682998666	0.240007642306853	1.65048778943551	0.0988432087098942	0.147258565446132
GY2U010680	135.728789226176	4.16287383735809	0.348087671189196	11.9592682588733	5.80713814867562e-33	2.23932277551738e-31
GY2U010681	3516.67847121085	-0.233938150069465	0.0985449749017642	-2.37392267137588	0.0176002360634492	0.0323986611688651
GY2U010682	7726.68088409085	-4.35181068490547	0.278221913441565	-15.6415094378232	3.79621820979215e-55	4.18380740232278e-53
GY2U010683	29.9855878873575	-4.2224341547341	1.35089336641363	-3.12566058855103	0.00177406177894907	0.00413871139503707
GY2U010684	1524.96688320004	1.66005761347811	0.161682422242944	10.267396977661	9.88354508256107e-25	2.35281085205394e-23
GY2U010685	465.262333667283	-0.827592488160629	0.657166552803032	-1.25933446343347	0.207909550128056	0.280448557569229
GY2U010686	8.30988555386374	-1.04793290612344	1.0838768109591	-0.966837647533165	0.33362520095351	0.419356824684876
GY2U010688	9.19048134001339	-0.721080671966891	0.766438576493735	-0.940819909229589	0.3467971563882	0.432624121726868
GY2U010690	100.503647507205	0.565726168385131	0.382206863113936	1.4801570117711	0.138831349708176	0.19808958025172
GY2U010691	263.688452390858	-0.6270461965516	0.223812442714119	-2.80165923282711	0.00508405444092322	0.0107028307968687
GY2U010694	1580.77473740386	-0.224908481650177	0.363581835693171	-0.618591083411491	0.536185777370955	0.617497314660455
GY2U010695	635.867977564367	-0.0110468548122931	0.13835027495913	-0.0798470029463725	0.936358940690777	0.953774105835985
GY2U010696	8.86597271513668	1.75783833714284	0.852069073356422	2.06302328309894	0.0391104161109426	0.0656831313371055
GY2U010697	26.5248077471221	-0.209248484102168	0.486481509999323	-0.430126283941314	0.667103781311345	0.737170942101427
GY2U010698	4.57685015185341	1.13522438577984	1.27426221504618	0.890887583713452	0.372989481990739	0.459614480741435
GY2U010699	653.550494320911	0.397336839080557	0.631974133522871	0.628723262557673	0.529530245880034	0.611489102253549
GY2U010700	98.8746858227793	-0.235785407627213	0.311752592293298	-0.756322203747339	0.449456038780072	0.534723003690238
GY2U010701	584.364801061013	0.240220830652634	0.107759724289181	2.22922647804836	0.0257988396404071	0.0454656483012367
GY2U010702	763.452430435042	-0.435702142693756	0.15048313692445	-2.89535526437424	0.00378729636682057	0.00819418193567796
GY2U010703	49.5120249581568	6.55808820410666	2.92059159887188	2.24546568121329	0.0247382530010386	0.0437867323367249
GY2U010704	448.374584715891	0.487544925153927	0.135912128755115	3.58720689330368	0.000334239116425542	0.000901299680510743
GY2U010705	5176.47487934734	3.28606264172747	0.857926421203288	3.83023830542319	0.000128019218153606	0.00037219591612351
GY2U010706	4542.19631423986	-1.62123799036778	0.230025044809834	-7.04809335743459	1.81385935004599e-12	1.51542558894343e-11
GY2U010707	3207.37207194483	-0.648270515635093	0.157636549964257	-4.11243785646212	3.91502874230986e-05	0.000124397442899449
GY2U010708	284.51826850739	0.0167136400860112	0.176394388814105	0.0947515405584986	0.924512178649621	0.945266317581625
GY2U010709	814.511355604224	1.0361984822247	0.164568010939555	6.29647570210525	3.04488983002631e-10	1.97613460651726e-09
GY2U010710	590.876414913715	-0.0615294053109826	0.112457961695602	-0.547132496296958	0.584287708177566	0.662130926169614
GY2U010711	196.083509100349	-0.461154172525255	0.151717922182085	-3.03954975056802	0.002369320665258	0.00537644269922679
GY2U010713	322.305809866511	-0.466799315826845	0.147422200939115	-3.16641125185501	0.00154332431376759	0.00365153886801041
GY2U010714	15.6044825084048	-1.58495236651995	1.11084767281887	-1.42679541516076	0.153638873122342	0.216535241610854
GY2U010715	14.3892298834509	0.528396227607554	1.0095336108429	0.523406275860768	0.60069155776915	0.677024624228925
GY2U010716	511.875592392968	0.83351605151761	0.137842277835746	6.04688245583719	1.47675415323155e-09	8.77987634092444e-09
GY2U010717	39.9522783204559	3.56965253954219	0.729700804712937	4.89193997935425	9.98468963080633e-07	4.0644470740633e-06
GY2U010718	141.972783776199	-0.430987211336786	0.20715588976516	-2.08049702002376	0.0374799686815404	0.0632782374316995
GY2U010719	30.4278291364002	0.945781926042484	0.599111887304369	1.57863989362307	0.114418678714744	0.167198485003523
GY2U010720	2832.46745440026	-0.0370078383333021	0.0682478589277385	-0.542256400636485	0.587641886266847	0.6651247518005
GY2U010721	235.686243752214	3.60518456258649	0.255900286085856	14.0882396722954	4.48604975051485e-45	3.16576807295226e-43
GY2U010722	1820.83247042321	-0.0813262311427086	0.0858036315401399	-0.94781805481815	0.343222087467171	0.428973549152178
GY2U010723	734.869850919616	0.0151861633954854	0.109933007630016	0.138140161202494	0.890129645974509	0.91820977000398
GY2U010724	283.899765730831	-1.00678817930384	0.246146332774854	-4.09020182406997	4.30997980157283e-05	0.000136171260621627
GY2U010725	404.926690364728	0.104708904104508	0.17338416244872	0.603912737044115	0.545901660156126	0.626544628466668
GY2U010726	423.827748575085	-0.350532901349169	0.152143696501603	-2.30395941080264	0.0212249221600837	0.0383203317065563
GY2U010727	41.990267473434	-0.485700473016247	0.393924865395052	-1.2329774423586	0.217584180317189	0.291735352612128
GY2U010729	692.48587907764	0.481971455589748	0.115920780881052	4.15776577699477	3.21375277421647e-05	0.000103440313738707
GY2U010730	300.487366633652	-0.741418116728623	0.166023309314081	-4.46574712786876	7.97898094033113e-06	2.84174597463938e-05
GY2U010731	2416.72796552661	0.240336714816522	0.105863716141139	2.27024634669071	0.0231926404033368	0.0413750401440023
GY2U010732	15.0718323287327	-0.84095062438883	0.689474767125102	-1.2196974631796	0.222579583630579	0.297307383779471
GY2U010733	164.584562090107	3.2457282248927	0.545598743959446	5.94892906339601	2.6990257103946e-09	1.56050534434537e-08
GY2U010734	352.955543316674	-0.453848987605802	0.147932303703495	-3.06795051684901	0.00215532304613043	0.00494361994676422
GY2U010735	559.771825190586	-0.235016892667324	0.121319525622637	-1.93717286200361	0.0527242163982374	0.0852429737910106
GY2U010736	282.389692461546	-0.335877954608816	0.178479773568164	-1.88188245588815	0.0598519769993623	0.0951132351888398
GY2U010738	49.4253539521182	5.30002324557344	0.702688981724317	7.54248804722653	4.61088392006487e-14	4.53818751426892e-13
GY2U010739	737.32929989937	0.0860324794469057	0.13772703559629	0.624659342114113	0.532194663139793	0.613811596621309
GY2U010740	141.564789865625	-0.924495957733385	0.219958534649832	-4.20304653877222	2.63346418419171e-05	8.59873254289662e-05
GY2U010741	784.734246317096	3.50630331510788	0.228529056099626	15.3429212676541	3.9501124733971e-53	3.96209596067595e-51
GY2U010743	906.894462066172	3.77885268228371	0.197815216080284	19.1029424184945	2.38651107212496e-81	5.83681762763274e-79
GY2U010744	1257.17128252284	0.788617270712716	0.330042349265259	2.38944266536806	0.016873957396425	0.0312001144081549
GY2U010745	741.623050840462	1.12720674486681	0.153241571290421	7.35575037096524	1.89857531675131e-13	1.7700868775602e-12
GY2U010746	677.938801971337	-1.00159099117643	0.300964421466094	-3.32793818716963	0.000874912767010646	0.0021774034767505
GY2U010748	1439.80276796071	-0.0349232302205424	0.0974407997781157	-0.358404593353778	0.720040554673375	0.78154319795358
GY2U010749	187.101484204426	-0.772625893309646	0.203737239809144	-3.79226642136421	0.000149278636781151	0.000427935608816502
GY2U010750	530.591501724628	-0.166533896790406	0.142132017777578	-1.17168460276849	0.241323707035989	0.318920403699273
GY2U010751	1120.93437275853	0.203699410926189	0.0771822495537924	2.6392002319681	0.00831018815644513	0.0165943517889689
GY2U010752	264.76857031269	0.698282672580106	0.453160298036417	1.54091758612973	0.123336845135018	0.178492018565341
GY2U010753	114.89416262115	-0.30837259683487	0.300416740064397	-1.02648273451329	0.304664097811179	0.389256676851351
GY2U010754	1666.13191720461	-0.204654249168122	0.233018058290075	-0.878276347635492	0.379793768262694	0.466358612759937
GY2U010755	599.312413828904	-0.0205578912518841	0.230584183199329	-0.0891556869454171	0.928958181769947	0.948374454706739
GY2U010756	153.327667176994	4.30902808799399	0.408317231389434	10.5531379935427	4.9128343601569e-26	1.26388681075276e-24
GY2U010757	347.062886611153	0.660224528801623	0.206527377921946	3.19678938184721	0.00138966355416026	0.00331964852769298
GY2U010758	389.109291868978	0.702348568458071	0.186687218446307	3.76216740654943	0.00016844723252917	0.000479199631863575
GY2U010759	699.252252794426	0.251593293719849	0.141203437986652	1.7817788101139	0.0747853090846756	0.115303705388411
GY2U010760	243.98275082352	0.185133411822276	0.140842830986617	1.31446812397478	0.18868871828159	0.258307650375672
GY2U010762	351.773724889229	-0.302366851347706	0.144709263984327	-2.08947819249812	0.0366646990004997	0.062054368751059
GY2U010763	169.46705496453	4.74206154285197	1.42963428120332	3.31697526087622	0.000909976736702834	0.00225805763128456
GY2U010764	288.637998135056	-0.679908445308151	0.279633724332492	-2.43142506123375	0.0150395591062254	0.0281449051077065
GY2U010765	114.005278801531	-0.0290570976431421	0.193074112314101	-0.150497118929496	0.880372423612914	0.910512034477493
GY2U010766	541.290984323635	-0.461144269695149	0.166561167565255	-2.76861813852549	0.00562945722315062	0.0117060714258247
GY2U010768	61.1160874912542	0.0397819146632044	0.377837089600234	0.105288537727451	0.916146857989176	0.938432931872562
GY2U010769	77.9045966948304	-0.480110178803616	0.243624295181897	-1.97069909815502	0.0487583037683351	0.0796970388611055
GY2U010770	747.290357291502	0.384928952659392	0.125521101225129	3.0666473517389	0.00216474082385691	0.00495885074020288
GY2U010771	924.326058207691	6.47725235114164	1.21723452019621	5.32128545787343	1.03036574806665e-07	4.83600159463246e-07
GY2U010772	53.6320708989032	3.86266999135542	1.31870779769147	2.92913259337469	0.00339909390787786	0.0074317196462468
GY2U010773	2022.28752416598	-0.295451791647353	0.163577038837127	-1.80619354493593	0.0708881128687359	0.110055336274644
GY2U010774	703.717278000073	-0.595606573670578	0.114517304397986	-5.20101810640464	1.9819979015408e-07	8.90676831968523e-07
GY2U010775	229.325255238727	1.65098423438322	0.297487876060605	5.54975300589017	2.86073472410148e-08	1.45431542608508e-07
GY2U010776	212.630230220402	0.719887077074946	0.369911172526662	1.94610795926435	0.0516417727165336	0.0837553170297955
GY2U010777	145.354779907821	-0.0559934725768351	0.198128944476922	-0.282611269770113	0.777474840354955	0.829243611720384
GY2U010778	981.761277359569	-0.134183265984244	0.148225653584134	-0.905263446236584	0.365325836734114	0.451729862805656
GY2U010779	566.015159497232	0.150241505181023	0.152638400754135	0.984296903261104	0.324969551688161	0.410238731233855
GY2U010780	33.3686635012506	-2.34417021718142	0.792109809176254	-2.95940056545849	0.003082381569171	0.00679837437133774
GY2U010781	245.155724324526	0.561852771532714	0.276430860368089	2.03252549583127	0.0421004853790363	0.0700328021948489
GY2U010782	211.734671414833	-0.433822352523968	0.161861225701363	-2.68021171002609	0.00735756101561264	0.0149054685547201
GY2U010783	617.729806484205	0.118759044895832	0.127373469516143	0.932368768370408	0.351145979456046	0.437235546543845
GY2U010784	245.891554325426	-0.916821102615109	0.222515334632948	-4.12026031431703	3.7844457897914e-05	0.000120441167791329
GY2U010785	18.8071095417551	0.830257040926056	0.633987801457368	1.30957888940058	0.190338333875337	0.260226710545239
GY2U010786	5697.56859574263	-0.853789364086644	0.169046936304254	-5.05060536885434	4.40412091096092e-07	1.88428408205838e-06
GY2U010788	631.3291567575	-1.28891647182279	0.316368703535107	-4.07409600703365	4.61934239567395e-05	0.000145123595165164
GY2U010789	265.220567010875	-0.117783456393542	0.265723948821018	-0.443254952803958	0.657581334927443	0.728496969086285
GY2U010790	343.986175585796	0.0101310119635261	0.168554748564438	0.0601051708706565	0.952071871652007	0.96488001342311
GY2U010791	138.458656827081	6.48727470156943	0.634485906148705	10.2244583192507	1.5408698268912e-24	3.5867913806148e-23
GY2U010792	172.681395398661	8.26478640615593	0.638432784972875	12.9454291832884	2.49365721839393e-38	1.31721171530193e-36
GY2U010793	182.499667530646	6.08224471175746	0.578633639758301	10.5113914813146	7.65555554551004e-26	1.96100844633481e-24
GY2U010794	21.919089582922	0.899365986152233	0.781087593150534	1.151427821974	0.249556273363109	0.328388686956438
GY2U010795	13.1424050286387	-0.464846210400365	0.792551200171118	-0.586518839792307	0.557526904871093	0.637265387936523
GY2U010796	21.9231141806522	-0.74075118648216	1.10690523580016	-0.669209217306383	0.503362027330689	0.586390815343998
GY2U010797	171.130478100298	0.562792627153083	0.238096406556358	2.36371743401288	0.0180926062135078	0.0332091488985265
GY2U010798	546.828992447002	-0.619397380168279	0.152594053279459	-4.05911873271969	4.92582640547016e-05	0.000154047477041976
GY2U010799	898.885719429028	-0.340340180811574	0.139235362087322	-2.44435160514846	0.014511276465382	0.0272519543507868
GY2U010800	622.499787215706	-0.148260832720474	0.1439152911468	-1.03019513450618	0.302918413273254	0.387442177131648
GY2U010801	3279.78078673917	0.725645017514863	0.381835669170723	1.90041181613763	0.0573790974683094	0.0917387307422938
GY2U010802	4950.60554551028	-1.00747827866097	0.158861829863851	-6.34185241051551	2.27018750423183e-10	1.50118250742796e-09
GY2U010803	2896.61168319492	-0.26043930720951	0.0823713347673743	-3.16177111788972	0.00156812766402894	0.00370624341881298
GY2U010804	109.247606489167	2.29917779998308	0.376514531181763	6.10647826198545	1.01853501068204e-09	6.17484688649142e-09
GY2U010805	164.815841118388	6.12304560022174	0.712886334332871	8.58909100277785	8.7660068977332e-18	1.21418376378688e-16
GY2U010806	63.7132379862291	0.645905815147064	0.290258651702351	2.22527670186181	0.0260626684895142	0.0458762578341503
GY2U010807	321.240975967469	10.1742304507444	0.907043020528316	11.2169216018203	3.36790838013535e-29	1.05307594078698e-27
GY2U010808	1519.75368888476	-1.04710155040746	0.137553439919667	-7.61232544252607	2.69207649744166e-14	2.71243418653067e-13
GY2U010810	13.3678552129797	-0.258820276352289	0.874648390743564	-0.295913511179342	0.767296132491326	0.820798848973582
GY2U010812	171.356793168028	-0.578680448194443	0.225487819227734	-2.56634903905828	0.0102775350936322	0.0200365922211956
GY2U010813	1348.33880281337	-0.0869934487698606	0.112975944780767	-0.770017448746934	0.441289542341188	0.526832730789673
GY2U010814	41.6829514562519	4.55530447877155	0.70337059750115	6.47639309199884	9.39411206855122e-11	6.47077457067567e-10
GY2U010815	3522.86854762048	-0.223111347024972	0.216960851432925	-1.02834841194356	0.303785965942146	0.388412678024282
GY2U010816	1221.47690304535	0.11840111682752	0.131534529140777	0.900152359999701	0.368039174755498	0.454361182829807
GY2U010817	173.914995206285	0.500474307771974	0.39941948472793	1.25300423967268	0.210204163759997	0.283073249341603
GY2U010818	246.631962495944	-0.598971215553072	0.246684404648567	-2.4280870791422	0.0151786983774546	0.0283681022538548
GY2U010819	354.216101396659	-0.210899575033135	0.11392877951416	-1.85115276344133	0.0641475791611271	0.100924469364008
GY2U010820	579.899676569533	-0.365191123050227	0.173578081813183	-2.10390113334282	0.0353870721109721	0.0601772345432228
GY2U010821	410.741406232465	-0.155360198867922	0.241460718181796	-0.643418109735562	0.519952835583491	0.602654296765652
GY2U010822	209.611581549305	-0.0549358633102538	0.203040304265184	-0.270566297214094	0.786724620145368	0.837128635084057
GY2U010823	4.51709173132197	-0.936980431737846	2.15305471793047	-0.435186539354875	0.66342703225224	0.733607471437601
GY2U010824	1680.98538154285	1.19998137242756	0.374065832565119	3.20794167218857	0.00133688608959369	0.00320601265864417
GY2U010826	49.5687357619716	7.47121693216583	1.21032674548879	6.17289253502249	6.70517898442541e-10	4.18142736947018e-09
GY2U010827	2908.03262923305	-2.47903471118582	0.351527093895785	-7.05218674245565	1.76127604547288e-12	1.47287224898701e-11
GY2U010828	9.93961888463095	3.79927287218611	1.14427463168448	3.32024565343482	0.000899382705677615	0.00223425335009992
GY2U010829	368.810934651983	-0.511451598832898	0.173220678097663	-2.95260129708382	0.00315108664586603	0.00693705314121974
GY2U010830	809.57246832906	-0.659596612748205	0.128386483118859	-5.13758611284303	2.78289956861942e-07	1.22590399452581e-06
GY2U010831	257.798923581853	-0.110815615133242	0.161989868436529	-0.684089790323286	0.493918468463919	0.57746187780465
GY2U010832	1625.02574816311	-0.698023520720268	0.111365640543537	-6.26785350771977	3.66058905179482e-10	2.34925078830858e-09
GY2U010833	924.815062390085	-0.506258811949412	0.176523565870764	-2.8679389601729	0.00413155234283131	0.00885531038762427
GY2U010834	537.189823927131	-0.615920013928651	0.111682045218285	-5.5149421084188	3.48894785414655e-08	1.75518948965716e-07
GY2U010835	371.782844286146	10.9735215002168	1.14306570171824	9.60007940376621	7.98828602432737e-22	1.52864800298329e-20
GY2U010836	384.065162387811	0.0897409636235926	0.141379725034304	0.634751295504489	0.525590632903923	0.607843966826444
GY2U010837	1533.43482404032	-0.715836712634041	0.260122847522661	-2.7519178705426	0.00592473776113787	0.0122445037605459
GY2U010838	468.945125203808	-0.276037645993998	0.195587603336523	-1.4113248553849	0.158148848848593	0.221795374653356
GY2U010839	2693.43595010448	-0.522184781198398	0.105692707271649	-4.94059424418274	7.7884835783208e-07	3.21367196226807e-06
GY2U010840	745.982148575675	-0.28578335484493	0.136484463324364	-2.09388928149095	0.0362698443076541	0.0614618261454876
GY2U010841	661.29939209699	-0.117205655268669	0.1696205396195	-0.690987397703067	0.48957346073356	0.573654532236021
GY2U010842	208.499700510113	-0.0130616417831275	0.239445038410157	-0.0545496447529375	0.956497256646196	0.968304363472865
GY2U010843	292.956719480417	-0.0980987021193428	0.211311767528584	-0.464236815898447	0.64247808693737	0.714700090916226
GY2U010845	644.323991916492	0.276380900528508	0.103166753944897	2.67897253679345	0.00738484505128402	0.0149573481050057
GY2U010846	4009.95841648505	-0.0105366932708241	0.118260095697103	-0.0890976217185843	0.929004327472901	0.948374454706739
GY2U010847	735.650564769021	-0.295275820490863	0.105173400837795	-2.80751423971025	0.00499254725305282	0.0105275704093545
GY2U010848	628.094462422667	-0.554802188140682	0.12590594279245	-4.40648134500885	1.05063352219137e-05	3.66582194747014e-05
GY2U010849	441.6056310594	0.539671143547529	0.170150979484324	3.17171928826451	0.00151539409604198	0.00359211978103206
GY2U010850	1350.78089150445	2.37958324725094	0.482410972921643	4.93268889146403	8.11052824663582e-07	3.34037765433532e-06
GY2U010852	174.751397454415	4.37625395814181	0.951082233866324	4.60134129553818	4.19778940457883e-06	1.56075243709601e-05
GY2U010854	1024.60316898494	0.308378788325383	0.105494619280927	2.92317077806769	0.00346486420325732	0.00755331935103249
GY2U010855	356.090532094839	-0.262032907186201	0.151484890908372	-1.72976265563472	0.0836726891235317	0.127139760988216
GY2U010856	69.3914689420677	0.49279271759637	0.366074248996893	1.34615510090291	0.178252501622491	0.246153620849868
GY2U010858	978.527221792818	5.49830328296225	0.57132096394416	9.62384304087894	6.34165386736878e-22	1.22536675484851e-20
GY2U010859	49.2528955883495	0.826176760970533	0.589822377534164	1.40072128905058	0.161297433942143	0.225654629807477
GY2U010860	180.953568762231	0.549253407024204	0.265315088662991	2.07019287818145	0.0384342859309042	0.0646875698539181
GY2U010861	667.273164092663	1.14559124378845	0.471164141984023	2.43140583441788	0.0150403573223159	0.0281449051077065
GY2U010862	257.926340486843	2.33115238330724	0.302690563339769	7.70143726182349	1.3454422976435e-14	1.39174546825765e-13
GY2U010863	72.4741401108288	-0.564943032620298	0.304071822370632	-1.85792628930835	0.0631794825172668	0.0996648242501575
GY2U010865	749.314128081613	-1.27384313662427	0.19979695798583	-6.37568834613896	1.8214298768204e-10	1.21888339657989e-09
GY2U010866	1828.08721761558	0.458251315844049	0.113336428119492	4.0432835536418	5.27078133528599e-05	0.000163888070289439
GY2U010867	466.826569014132	0.735547272725778	0.199337741348867	3.6899548863578	0.000224293824708372	0.000624733532970869
GY2U010868	1933.90736804904	0.891198526602132	0.221328418392067	4.02658878185015	5.65918773976549e-05	0.000175202250573562
GY2U010870	7954.8110779295	1.63131653895984	1.2717965412433	1.28268672390402	0.199601852963625	0.270944589377523
GY2U010871	99.8363188887241	0.300962668708074	0.266850056008855	1.12783438463317	0.259389868957617	0.339079420147115
GY2U010872	356.441620141435	-0.662966830751365	0.180029192375943	-3.68255182396717	0.000230910906954668	0.000641363306280125
GY2U010873	323.009671283367	-0.694253364143137	0.140156793700707	-4.95340501028908	7.29259658435287e-07	3.02233099853844e-06
GY2U010874	3467.76567367945	-0.703299104601259	0.152868893310157	-4.60066851648052	4.2113715788166e-06	1.56515046145278e-05
GY2U010875	24.299133523063	4.9257333151129	1.35560226317673	3.63361249011927	0.000279480515024202	0.00076344019511048
GY2U010876	1214.34824297135	1.21832382188201	0.343192387425605	3.5499733284326	0.000385270182395109	0.00102773253197106
GY2U010877	232.088500751907	6.88126154934438	1.36905600166355	5.02628200817418	5.00080343072745e-07	2.1205119673731e-06
GY2U010878	256.73151690585	2.86956107037216	0.281126517687534	10.2073653313688	1.83787512752688e-24	4.25595622916537e-23
GY2U010879	660.562393323723	0.708506624318985	0.115826697169294	6.11695439509445	9.5380647768643e-10	5.80213316954464e-09
GY2U010880	445.716007382637	-1.31817586345546	0.150193069341442	-8.77654254777084	1.68577011287562e-18	2.48947391193393e-17
GY2U010881	97.1748834358608	0.451423625316768	0.406179593331754	1.1113892296112	0.266400846290253	0.346898162764654
GY2U010883	1434.93481332778	-0.546864650437372	0.11855496087155	-4.61275214817775	3.97372039826692e-06	1.48455333732282e-05
GY2U010884	196.046618995218	-0.0392090227308717	0.186243726160537	-0.210525334405491	0.833257680700111	0.874447929890072
GY2U010885	1403.15848670161	-0.536420243205232	0.125063499734879	-4.28918304974979	1.793315296657e-05	6.03768646172242e-05
GY2U010886	656.959685733096	-1.43459956630856	0.205252471215386	-6.98943870353273	2.75988160440162e-12	2.25928134640012e-11
GY2U010887	1075.68595387677	2.85371649094017	0.767663762315231	3.71740419572955	0.000201280277185659	0.000564064992759812
GY2U010888	422.845775018223	0.126919028034179	0.213419405142401	0.594693008114678	0.55204869636225	0.632096288389123
GY2U010889	1411.13742259396	-0.969032937336806	0.167407965589553	-5.78845178557786	7.1038132484765e-09	3.89651249580029e-08
GY2U010890	1740.10847070668	-1.70147580162483	0.362573260425047	-4.69277794956578	2.69519981945999e-06	1.03040894168391e-05
GY2U010891	2034.20698434805	-0.145386690700885	0.168581369354803	-0.862412562297429	0.38846053008765	0.475104418700158
GY2U010892	515.17584562861	-0.727766704421031	0.169647476710572	-4.28987638680085	1.78772594763706e-05	6.02113923205283e-05
GY2U010893	308.386521945909	1.00827477226486	0.218879705879257	4.60652470367017	4.09454437792953e-06	1.52588000603456e-05
GY2U010894	511.952051556947	-0.725732583803467	0.152457293180411	-4.76023526762125	1.93367419122731e-06	7.57101294082726e-06
GY2U010895	1672.74136807273	0.0382923073123895	0.142390188695442	0.268925181314935	0.787987258669386	0.838022665968741
GY2U010896	474.61613352209	-4.71143529762019	0.313866400297428	-15.010957825226	6.22423631267308e-51	5.52873209584404e-49
GY2U010897	149.614140100592	-4.29621476216877	0.640873080037423	-6.70369047474718	2.03220495498293e-11	1.50489370660578e-10
GY2U010899	4264.97441640359	-2.11602281046624	0.404946399481428	-5.22543925116019	1.73742157860401e-07	7.8785185317805e-07
GY2U010900	2262.59737166655	1.82724917250753	0.486155408220966	3.75857008192945	0.000170887176004813	0.00048529022433433
GY2U010901	2624.17738377814	-0.753800687731701	0.0941062302243357	-8.01010396373066	1.14611514901323e-15	1.31508610992816e-14
GY2U010902	4126.97363486679	0.632027466691786	0.344621869828378	1.8339737608833	0.066657889198758	0.104386453272049
GY2U010905	186.895768065925	1.21000561216142	0.571418450631712	2.11754732599855	0.0342134231971734	0.0584150161905667
GY2U010906	30.1638637816129	0.278859345679478	0.598992414279726	0.465547374276517	0.641539519387927	0.71410742168084
GY2U010907	115.36714435932	0.866144054820654	0.370692038907198	2.33655963417518	0.0194620934178825	0.0354600739624571
GY2U010909	42.9566311113873	9.4453643873955	1.31774837618977	7.16780574961248	7.62093293605328e-13	6.60185039496824e-12
GY2U010910	111.2710903195	5.35184194546774	0.773313897367072	6.92065920926721	4.49546765832438e-12	3.58793382081911e-11
GY2U010911	6.52446637293894	5.83119160370629	1.51806544527369	3.84119908786607	0.000122434760736445	0.000357298172309331
GY2U010912	13.7141043833418	-0.0207474267489749	1.02063357791406	-0.0203279876323272	0.983781729495097	0.989754608572351
GY2U010913	39.1843551247664	3.12479774363817	0.953221443348165	3.27814461733299	0.00104491846956926	0.0025668649361158
GY2U010914	2172.56292799083	-0.0637447763742407	0.251146486169884	-0.253815123382302	0.799638389196484	0.847787636621973
GY2U010915	390.609689664609	0.56609832510373	0.224513053142896	2.52144949783132	0.0116872450521796	0.0224708241612766
GY2U010916	2763.11955580442	0.279701673367705	0.279191226539341	1.00182830540447	0.316426523931436	0.400985105988492
GY2U010919	139.230898361156	2.43655715836383	0.900567428433602	2.70557992820354	0.00681852373122367	0.0139160862708353
GY2U010920	80.6202391558781	3.87473364340027	1.08527374917035	3.57028228717624	0.000356596731196334	0.000956322607824641
GY2U010921	1798.16472777696	-0.187509799046077	0.0952440907415147	-1.96872895301152	0.0489842246682714	0.0800150363428469
GY2U010922	455.449588196694	-3.08394008620184	0.265472469580207	-11.6167981225266	3.38589207923497e-31	1.20182340323382e-29
GY2U010923	368.874969368147	-0.231067972408233	0.198260001017764	-1.16547952800389	0.243824942210731	0.321795573494263
GY2U010924	7.27640640163335	3.22873826744882	1.57180688966719	2.05415709059048	0.0399604899386325	0.0668656071317955
GY2U010925	680.720547862084	0.408916746370532	0.164755684907105	2.48195834092822	0.0130662550121301	0.0248281095132578
GY2U010926	1761.77573795621	1.95282397214717	0.354640346044101	5.50649127751622	3.66056091779229e-08	1.83325819428509e-07
GY2U010927	838.732736400472	1.81005350352003	0.177458100478188	10.1998922486072	1.98492593654657e-24	4.58458831450226e-23
GY2U010928	674.281634665726	0.96798798685062	0.258255971298918	3.74817272174599	0.00017812757549486	0.000504007881598294
GY2U010929	30.3414794699061	-0.306076647422227	0.622593429847888	-0.491615607792404	0.62299110769012	0.697446904734099
GY2U010931	472.958885666934	-1.54812872163307	0.278230038920087	-5.56420409400051	2.63351584351037e-08	1.34781758687538e-07
GY2U010932	39.9989270604481	-1.31777001617076	0.974602575725318	-1.35211013082953	0.176340086931174	0.243871100857411
GY2U010933	553.292557998807	0.932154736612423	0.140757030893546	6.62243818795389	3.53321823479949e-11	2.5398986271591e-10
GY2U010934	1532.20024021827	-2.60344895879371	0.255892289583316	-10.1740031441864	2.59038673044136e-24	5.94457129631105e-23
GY2U010936	313.362439327206	-0.548830297274452	0.167236421464559	-3.28176298241804	0.00103160277909496	0.00253589921767333
GY2U010937	189.831540920575	-0.0352707361656223	0.334471698329348	-0.10545207962825	0.9160170928199	0.938353845614005
GY2U010938	185.055096851155	1.40168865898101	0.270015349175652	5.19114436738621	2.09005485182541e-07	9.35234068282979e-07
GY2U010939	118.63342109218	0.891649344910222	0.493185792064942	1.80793802103855	0.070616147394731	0.109690333703282
GY2U010940	32.7755645721062	0.467705881411284	0.516710792291005	0.905159885160436	0.365380690240625	0.451766401908319
GY2U010941	4949.38112054476	1.63859071847978	0.261958462132883	6.25515474910895	3.97121937737075e-10	2.53402969133586e-09
GY2U010942	299.237510028011	1.22956552646697	0.489584839442319	2.51144526425195	0.0120237930624419	0.0230607800340357
GY2U010943	577.207086238184	0.0752111522714934	0.109903080498342	0.684340711201704	0.49376004508617	0.577314462669842
GY2U010944	122.165286723371	0.331112863466535	0.32013913143554	1.03427800900749	0.301006214447088	0.3853000396285
GY2U010945	61.9779059700852	0.500778810653345	0.316439432003869	1.58254237622074	0.113525806366737	0.166097660155022
GY2U010946	938.201729465579	0.131011129837494	0.119401936789656	1.09722784537648	0.27254180363047	0.353785179730872
GY2U010947	425.015483764097	6.37987220557433	1.30760717185172	4.87904344891264	1.06601580743488e-06	4.32658472969818e-06
GY2U010948	356.463307873019	0.33748384481867	0.197470230430953	1.70903656759885	0.0874441761043715	0.132117146498049
GY2U010949	203.371401584781	-0.540539947498602	0.33242849791352	-1.62603372121009	0.103942482028666	0.153854176267601
GY2U010950	91.577900770684	3.13615008830411	0.380290785886524	8.2467159465702	1.62806794983868e-16	2.01717731966827e-15
GY2U010951	1614.41014713447	-1.40174087453011	0.189052155435944	-7.41457229777557	1.22017932915629e-13	1.15693477125631e-12
GY2U010952	532.882255908671	-0.0745720495865786	0.135459838963577	-0.550510395975223	0.581969348396677	0.659838746826334
GY2U010953	253.466398781082	-0.553482543157994	0.213500070154838	-2.59242323787804	0.00953024466202341	0.0187310643104102
GY2U010954	114.632105546681	-0.27634609544022	0.20285418132501	-1.36228937276606	0.173106580141276	0.239882403123435
GY2U010955	425.128873148291	-0.508238459438263	0.148651578119393	-3.41899134787563	0.000628537249942625	0.00161141643602464
GY2U010956	396.436599874482	0.640019119650787	0.373939614004181	1.71155741644326	0.0869782615659164	0.131535649838885
GY2U010957	270.414015263467	1.00731161917327	0.42426282796817	2.3742631990584	0.0175840111738349	0.0323721319341769
GY2U010958	327.633583610925	-0.551884052435815	0.162869751885041	-3.38849937479706	0.000702761890894376	0.00178352676617316
GY2U010959	2053.66614796604	0.0795658567500818	0.0804053280499169	0.989559506562626	0.322389470658936	0.407322743158521
GY2U010960	3.32260123875724	0.331870604636281	1.58617297472379	0.209227246917426	0.834270843142111	0.875202516802353
GY2U010961	678.829619975949	-0.650010735379926	0.168441961319469	-3.85895966947992	0.000113870725612757	0.000334272925861586
GY2U010962	520.733926348029	-0.422036664465595	0.111492991219032	-3.78532013403865	0.000153510832090771	0.000439283496794697
GY2U010963	577.529990452226	4.23869461777245	0.329322245405319	12.8709635529043	6.55789062016931e-38	3.42352570562874e-36
GY2U010964	1361.72822108816	-0.463364205057848	0.111816090086721	-4.14398504453588	3.41322013377263e-05	0.000109328367901644
GY2U010965	2738.6894349543	0.404311463848125	0.0907723268420544	4.45412691195672	8.42352657243997e-06	2.98993326887362e-05
GY2U010966	17.8636257363644	3.1667051149703	1.60680370224734	1.9708101932683	0.0487455903445922	0.0796835533796328
GY2U010967	16.4892348022047	2.45534580943505	0.631066263887436	3.89078920858461	9.99187065650455e-05	0.000296386208176162
GY2U010968	1280.34822573858	-0.0910002196621536	0.136677450076145	-0.665802731990216	0.505537198427996	0.588502389041758
GY2U010969	420.585027792727	0.218882959626426	0.14218024152764	1.53947522718109	0.123688321156698	0.178898027904153
GY2U010970	185.892396579057	0.258031726442827	0.169571100582412	1.52167277063477	0.128091093629902	0.184534687780866
GY2U010971	94.0933427140392	-0.0801245808348711	0.281478743847801	-0.284655884631187	0.775907791839076	0.82813592273403
GY2U010972	164.670991966181	0.116439583649813	0.175141985160894	0.664829644033361	0.506159459843148	0.589188355459614
GY2U010973	356.035955378861	-0.15663429159739	0.206037030060755	-0.760223982801551	0.447120711713546	0.532370335907546
GY2U010974	7.8254031268032	3.82649654668596	1.34192647832367	2.85149492799785	0.00435141804673627	0.0092853134703513
GY2U010975	233.063079238757	0.304435721146863	0.346363310710267	0.878949102670761	0.379428873220412	0.465995921316867
GY2U010976	878.750897683863	0.345591145691671	0.122285184247001	2.82610806713608	0.004711736505639	0.0099873374773452
GY2U010977	585.370438971687	0.478871798465537	0.1283695637163	3.73041540846751	0.00019116432010716	0.000537741889269455
GY2U010978	189.023999245006	0.422618459179387	0.263426379372666	1.60431335762891	0.108644998212196	0.159689454028201
GY2U010979	708.416412280651	-0.0152169699817424	0.107337903671743	-0.141766975702063	0.88726407012652	0.916027246475533
GY2U010980	1611.64344079049	-0.29929692077961	0.06357324139676	-4.70790719811974	2.50272986300384e-06	9.6135410873646e-06
GY2U010981	653.429024660166	-1.12631904284034	0.183334831880708	-6.14350819910319	8.0718503568981e-10	4.97805928400894e-09
GY2U010982	1554.31009890169	0.0293511924203536	0.136015473435947	0.215793039416032	0.829149074240699	0.871057815327652
GY2U010983	73.1216446265567	-0.408447151574698	0.372197584452431	-1.09739334331145	0.272469482084364	0.353717016878808
GY2U010984	118.444250692737	-0.0264078634355669	0.271767561823469	-0.0971707707070668	0.922590779771369	0.943517916258336
GY2U010985	9509.24259442905	-0.776714905105837	0.157888266628083	-4.91939598612126	8.68116850627764e-07	3.5597974853257e-06
GY2U010986	2924.23065206371	-0.291114597052207	0.137877676981549	-2.11139760565566	0.0347381507073451	0.0592203707370324
GY2U010987	53.9760663629694	-0.378217758921013	0.35597603435988	-1.06248096055435	0.288017396932375	0.370827331422126
GY2U010988	367.457712326502	3.38774008446366	1.15022071918492	2.94529565322411	0.00322646194834321	0.00709511659388097
GY2U010989	1613.14183062678	-0.0741377092090945	0.0889784455185457	-0.833209759701209	0.404726439263431	0.491262889836787
GY2U010990	1516.70179331135	-0.545815923322108	0.0936585275049592	-5.8277226629813	5.61888538794434e-09	3.11551489802355e-08
GY2U010991	325.905971708745	1.10980349123281	0.201896563062545	5.49689144975195	3.86544472050943e-08	1.92775558770881e-07
GY2U010992	256.469502196652	0.975579363049769	0.418812615340355	2.32939345023537	0.0198382317372823	0.0360610659170676
GY2U010993	120.173066348317	-1.20993849485627	0.295910469439022	-4.08886680200954	4.33485665146139e-05	0.000136860354827925
GY2U010994	343.495753878661	-0.31887675252803	0.192550238821283	-1.65607040780665	0.0977075612725219	0.145761263282053
GY2U010995	29.2476549990335	1.89754081841547	0.718664694028657	2.6403701673145	0.00828155172298279	0.0165492323053358
GY2U010996	5530.36376474398	-0.922490446768261	0.150277578799106	-6.13857672009385	8.32640982567217e-10	5.12266440480878e-09
GY2U010997	68.8286018617181	-0.0800234397861289	0.269006698421765	-0.29747749872259	0.766101984300133	0.81974458787164
GY2U010998	1524.01492693436	-1.35048917882193	0.297058826791232	-4.54620114611518	5.46228369315076e-06	1.98946579064695e-05
GY2U010999	171.370047758234	2.7197352804095	0.296117466963408	9.18464995766555	4.1286791855383e-20	6.97383521084208e-19
GY2U011000	1307.9405619026	0.0967133725388202	0.202510355112532	0.477572480108873	0.632954521944572	0.70651891433563
GY2U011001	16.832035003551	5.53779028037773	1.56865432047792	3.53028083248484	0.000415118785238525	0.00110094040279986
GY2U011002	80.2421647900963	0.664420749062384	0.507281352066586	1.30976773807205	0.190274420249959	0.260159250968202
GY2U011003	140.404772052159	0.711183642497358	0.272088901918389	2.6137914390594	0.00895436783500897	0.0177280198853682
GY2U011004	422.218164787159	-0.215466064837123	0.18689129887962	-1.15289511137652	0.248953438869251	0.327692030195489
GY2U011006	958.019948235324	-0.414424734352288	0.108992530946079	-3.80232233121839	0.000143346059811412	0.000412059338572363
GY2U011007	1171.31024078429	1.02397741211749	0.127668096099616	8.02062099616892	1.05211891282886e-15	1.21034349675557e-14
GY2U011008	25.5819160078745	2.7550840878251	1.58150534120255	1.74206435858774	0.0814971833113353	0.124161678542587
GY2U011009	738.566768974436	0.483984790879339	0.241878173926224	2.00094445490134	0.0453983761043291	0.0748630836766133
GY2U011010	406.048526084811	0.980075775986533	0.138192993054134	7.09208009991224	1.32111004480777e-12	1.11681338731051e-11
GY2U011011	23.1077628736182	-0.423194360531754	0.566359886751014	-0.747218103597441	0.454931917949005	0.539870685480993
GY2U011012	465.481697472169	0.2751697513472	0.193275440842412	1.42371814105218	0.154528080133578	0.217685367106272
GY2U011013	277.47692868388	1.89456152831677	0.269789737098041	7.02236322513741	2.18146519552602e-12	1.8090050906141e-11
GY2U011014	726.464032578203	0.202020679509735	0.126836450422899	1.59276516203471	0.111212883220935	0.163047693958497
GY2U011016	932.177554252011	-0.636702628124928	0.21765858363533	-2.92523555694763	0.00344195574208122	0.00751071593976021
GY2U011017	1090.54676601906	-1.54312022241027	0.184744244903413	-8.3527377170371	6.66986484756353e-17	8.5120634016011e-16
GY2U011018	486.434164478576	0.630293290082558	0.165238229853668	3.81445196211999	0.000136485481969838	0.000394433764177645
GY2U011019	81.2860681724393	1.50403896002394	0.456732264942592	3.29304293887139	0.000991093373233061	0.0024423714404007
GY2U011020	961.580114890094	2.23929712921977	0.296635230723344	7.54899249074108	4.3863816062135e-14	4.32289257724648e-13
GY2U011021	668.336929775244	0.0411740271553511	0.098486501579702	0.41806771988982	0.675897605356248	0.744525570881519
GY2U011022	12.1117401954074	-0.416777876918448	0.886213049430725	-0.470290837159499	0.638147242971299	0.711203550312708
GY2U011023	172.506478463308	-0.525883292350341	0.289552718677466	-1.81619186568967	0.0693409454423757	0.107972548397713
GY2U011024	173.838953426201	0.55701269950483	0.242786543178486	2.29424865238655	0.0217762201490725	0.0391651691892355
GY2U011025	166.026750184193	0.316607983267533	0.223562631932304	1.416193665869	0.156718809924162	0.220302151986929
GY2U011026	559.532887931631	-0.355483476003424	0.140487780544559	-2.5303515695493	0.0113948286079287	0.0219748617375199
GY2U011027	682.009145687695	0.0656169832719168	0.359038184435635	0.182757673463225	0.854988160862899	0.890812244633882
GY2U011028	1801.35518496145	0.19868757619782	0.122185809936734	1.62611007203454	0.103926241781225	0.153842892029019
GY2U011029	262.679384289018	-1.76011558421027	0.182024711159824	-9.66965184559378	4.05756061989439e-22	7.93468645209139e-21
GY2U011030	69.4477156506785	4.23703561752484	1.48611147697259	2.85108868559191	0.00435698154031831	0.00929385285792631
GY2U011031	1600.84761665055	-0.255797992703156	0.104249502746637	-2.45370947547669	0.0141391161921368	0.0266511592582782
GY2U011032	457.634819116657	-0.542953191664288	0.186689455632605	-2.90832275355063	0.0036337309731377	0.00788581898558412
GY2U011033	276.047041869499	-0.666053990661987	0.176830451307734	-3.76662495478715	0.000165469284685401	0.000471253566561358
GY2U011034	565.500751561681	-1.75485045596967	0.277518529493997	-6.32336319729466	2.55930788941802e-10	1.68177707242066e-09
GY2U011035	737.313059649949	0.371674425346444	0.106366392212326	3.49428440333407	0.000475334357171205	0.00124716975139099
GY2U011036	545.085833745996	-0.265113781110616	0.137527929397908	-1.92770866449654	0.0538913737704604	0.0869017871475614
GY2U011037	381.714634071738	-0.0536631910445939	0.135546904206379	-0.395901266493613	0.692177866715033	0.757935825349905
GY2U011038	937.843135524233	-0.0236984578015533	0.220245679714878	-0.107600102904322	0.914312915360245	0.937032016885838
GY2U011039	2725.58447710876	-0.968932801216554	0.162109698030798	-5.97701934545872	2.27257220895787e-09	1.32380111643503e-08
GY2U011040	604.837649440968	0.598229033500898	0.171143614301416	3.49547972293786	0.000473210406503828	0.00124209035544242
GY2U011041	1821.35417397076	0.824061074806355	0.182747995330037	4.5092755918779	6.50493618290963e-06	2.34624506282159e-05
GY2U011042	1126.16055885368	-0.45166650292442	0.11233349615735	-4.02076422772198	5.80096421914505e-05	0.000179221883094081
GY2U011043	972.978697697465	-0.235669654138309	0.263995815774833	-0.89270223259643	0.372016654456188	0.458573967734105
GY2U011044	159.146494344165	0.63597821478696	0.386534665636812	1.64533293214256	0.0999011720705891	0.148599144059677
GY2U011045	910.550120948674	-1.28243774860491	0.160238397685063	-8.00331111102	1.21117414985014e-15	1.38617328662977e-14
GY2U011046	233.845306713695	0.214902915899563	0.256264411494025	0.838598362709345	0.401694729762184	0.488346568512463
GY2U011047	1952.4972549189	-1.81896712297343	0.107572747917551	-16.9091815370151	3.85018154534276e-64	5.82552045004657e-62
GY2U011048	113.907029143066	3.06962734930085	0.719349712299448	4.2672253798345	1.97919180803744e-05	6.60248328488425e-05
GY2U011049	136.902661094784	0.825519190636261	0.393712862142768	2.09675443708748	0.0360153188408227	0.0611117185500902
GY2U011050	72.4163367908283	-1.02010390897554	0.555704768810601	-1.8356939983778	0.0664029260819542	0.104023676605002
GY2U011051	1245.20239213798	-0.00723697512971338	0.119520475933797	-0.0605500862774508	0.951717525914988	0.964739948202249
GY2U011052	1000.92894692161	0.355097048881288	0.0896560011895628	3.96066124040591	7.47425037316932e-05	0.000226754912765616
GY2U011053	1619.28809210755	-1.71586421142436	1.13633745718598	-1.50999529283627	0.131044625289777	0.188364120435043
GY2U011054	573.21046077012	-0.10545644743532	0.376305453224221	-0.280241613645933	0.779292142130644	0.830705230497374
GY2U011055	75.6274535985171	-0.015045042942566	0.313144429224515	-0.0480450601654458	0.961680331230799	0.972299713109162
GY2U011056	410.563121508851	-0.981653302005379	0.187927804732128	-5.22356605721343	1.75509813241084e-07	7.94914308880343e-07
GY2U011057	468.977680850574	-0.134942346052716	0.135000709701699	-0.999567678946933	0.317519771164473	0.402220576769677
GY2U011058	358.969278698509	0.121102122198417	0.128056897798331	0.945689957202719	0.344306746298297	0.430135849466827
GY2U011059	1022.41942304342	0.0452494659426465	0.182885608274347	0.247419501018187	0.804583583623509	0.851867123407112
GY2U011060	1817.93372195846	-0.926232969494167	0.128448412906701	-7.21093354549221	5.55695712552084e-13	4.89703418159176e-12
GY2U011061	426.685933199098	0.13635434228249	0.182256841588615	0.748143889107136	0.454373371505699	0.539341387858002
GY2U011062	1089.06502073309	0.0360877644570359	0.174483634722507	0.206826070046218	0.836145695384701	0.876551303235186
GY2U011063	79.4030219009196	-1.5826067864777	0.301244096780155	-5.25356945876576	1.49179378935849e-07	6.83285949594832e-07
GY2U011064	17.3819172945421	4.7636692721606	1.18001065394489	4.03697140888956	5.41456646543113e-05	0.000168007767941966
GY2U011065	194.715254371939	0.446222688678362	0.250062959046987	1.78444136780177	0.0743519741400878	0.114724755535142
GY2U011066	281.041307075322	0.805385276028582	0.159116708478318	5.06160090747685	4.15750596985385e-07	1.78776762008118e-06
GY2U011067	184.486402669271	2.79936522103618	0.326717209805431	8.5681596714886	1.05151930946549e-17	1.4497162742237e-16
GY2U011068	171.67935533782	4.32165220928664	4.08263084047956	1.05854591760714	0.289806628340192	0.372781523226641
GY2U011069	529.897313938608	7.48866086195592	1.74393141452757	4.29412578933594	1.75383022118765e-05	5.91590492520013e-05
GY2U011070	552.576678150444	3.3867509255636	0.558950750688759	6.05912224179023	1.36866352679987e-09	8.17534914937603e-09
GY2U011073	1401.45996946189	0.00748219096891961	0.164346344821125	0.0455269691398568	0.963687278915536	0.974108174022419
GY2U011074	877.722981158539	-0.246401992951149	0.202192632173235	-1.2186497119244	0.222977172323523	0.297781018375659
GY2U011075	2444.88929357573	0.423286479266202	0.152449576366156	2.7765671073401	0.00549362929952059	0.0114730679042742
GY2U011076	140.232082340649	-1.62622766083383	0.388607363803235	-4.18475770741506	2.85470424224167e-05	9.26688900745143e-05
GY2U011077	282.603200130672	-0.88691068725906	0.187096520440481	-4.74039113699714	2.13306036863462e-06	8.30252012679365e-06
GY2U011078	708.75729985829	-0.659515878941435	0.174684771038805	-3.7754629382943	0.000159710770594612	0.000456090226838803
GY2U011079	750.290791670795	-1.17726122461777	0.168816504350895	-6.97361451206667	3.08899778120822e-12	2.51257250048709e-11
GY2U011080	34.4627225122783	1.46644251148314	1.62268011767541	0.903716324314069	0.366145840811465	0.45258708403821
GY2U011082	14.312770920869	1.45059390945738	1.79556167598552	0.807877517580228	0.419161094898576	0.505211786155348
GY2U011083	1790.67432324949	-0.466742591395009	0.200590592510207	-2.32684188004111	0.0199736824900636	0.0362740440624144
GY2U011084	980.95131530648	-0.715780762858	0.127156367232323	-5.62913818975514	1.81112254809141e-08	9.44662050062053e-08
GY2U011085	392.915553976936	-0.358405401504927	0.149968629941276	-2.38986914560245	0.0168543766446413	0.0311702963138001
GY2U011086	1072.85729170758	-0.629102525402735	0.163178066577237	-3.8553130245906	0.000115581641360675	0.000338849692094168
GY2U011087	273.180395138226	5.86806935084233	0.727259203237398	8.06874540015525	7.10241960067e-16	8.33157684299357e-15
GY2U011088	368.234970833156	4.59057205860155	0.522765555054124	8.78132083152699	1.61565956041293e-18	2.39238319924111e-17
GY2U011089	68.4190663049843	-0.416524826109196	0.302183623822186	-1.3783831858284	0.168085011928953	0.233977062449675
GY2U011090	1106.4004655465	0.0721585287119369	0.149493598971505	0.482686410711746	0.629318413600585	0.703383683261854
GY2U011091	179.650299471156	-0.436946546400472	0.415645588112392	-1.0512478873764	0.29314475457022	0.376532837992569
GY2U011094	36.8808006643414	-3.84952066686789	0.677564632259249	-5.68140732793589	1.33590893602568e-08	7.0932170004284e-08
GY2U011097	93.6981811184295	-4.454681631605	0.828557201398001	-5.37643221746035	7.59762826631739e-08	3.64939615460938e-07
GY2U011099	527.524866487924	-0.423262716228888	0.161512017426226	-2.62062676804977	0.0087768292136042	0.0174325852463777
GY2U011101	84.5808813877524	0.0073648566453755	0.291956522966985	0.0252258677782936	0.979874804015456	0.987006191869786
GY2U011103	299.033751956858	-1.55723909178016	0.419160935753417	-3.71513411425402	0.000203095946529128	0.000568617693167798
GY2U011104	291.310578327472	0.429178502958352	0.126560066306201	3.39110523156643	0.000696113674664656	0.00176816240538665
GY2U011105	13.5044535691622	0.261234837922586	0.893642888686479	0.292325761475663	0.770037563800608	0.822877208927144
GY2U011106	7101.3815575954	1.07015382859128	0.118788019277917	9.0089373919733	2.08062621631636e-19	3.31378237877897e-18
GY2U011107	286.179777688233	1.10370251410465	0.220160808806745	5.01316524083754	5.35418785500683e-07	2.25829600669246e-06
GY2U011108	297.019339470477	1.30355145200307	0.321270393465385	4.05749013453217	4.96029118850581e-05	0.000155016696796049
GY2U011109	507.887361241285	-0.556149602529643	0.156937019972047	-3.54377573009033	0.000394440618559123	0.00105046879530945
GY2U011110	468.827722470591	0.14151419997841	0.188304632981247	0.751517356413122	0.452341359276543	0.537367930569126
GY2U011111	4.71408500792148	0.516337612875761	1.93283856268974	0.267139544317258	0.789361721606053	0.839084554510268
GY2U011112	10.4900609720971	1.89813804865859	0.847564753044644	2.23951980287058	0.0251221142958482	0.0443957466730746
GY2U011113	62.2641602443471	-1.93627139460771	0.528989216150885	-3.66032299995964	0.000251897510934146	0.000695219996942069
GY2U011114	368.501079542729	0.584787916831806	0.154568092099753	3.78336763356311	0.000154720623037271	0.000442405830190173
GY2U011115	16.1944655322437	1.69903481465612	0.841227210438989	2.01970976874308	0.0434135012234391	0.0719354664355714
GY2U011117	553.126955044842	7.05429039618093	0.459075850422134	15.3662850914382	2.75520771422878e-53	2.7791795779571e-51
GY2U011118	508.210419727492	2.07679547430895	0.176635003993372	11.7575533011955	6.45786342635677e-32	2.36752964300151e-30
GY2U011119	3639.94726015077	-0.453328824000717	0.0747649731519475	-6.06338509718182	1.33286013124568e-09	7.98553180646323e-09
GY2U011120	1705.78587947993	0.0165221534958348	0.185530633432091	0.0890535066376644	0.929039386850054	0.948374454706739
GY2U011121	1099.58509553562	-0.102958089370688	0.229581244634036	-0.448460367635031	0.653820982763448	0.725050920885627
GY2U011122	52.0903924698393	2.48105775667603	0.318535912280797	7.78894203454498	6.75725957285487e-15	7.23286045645989e-14
GY2U011123	638.329555282122	-1.33053822250009	0.230023198942814	-5.78436535364798	7.27865953381288e-09	3.98385000970862e-08
GY2U011124	15.7706597920579	1.21110804074883	0.81566518435635	1.48481026771362	0.137594091221439	0.196575570510328
GY2U011125	429.323881277075	-0.726049965061025	0.196959921218167	-3.68628277555412	0.000227553499387916	0.000632431534569093
GY2U011126	208.952715414364	0.290251211004232	0.341952262403275	0.84880623091749	0.395989122455674	0.483021779895034
GY2U011127	808.003817439635	-0.589699289180427	0.138632057544026	-4.25370076465289	2.10266244922102e-05	6.98956160275408e-05
GY2U011128	1547.20496717473	0.400317784096361	0.0865072161328137	4.62756521353961	3.69989746127472e-06	1.38835580650691e-05
GY2U011129	317.744216852135	0.220169358357083	0.123294917956536	1.78571316649642	0.0741457124212255	0.114465849508738
GY2U011130	473.946887663479	0.397758706514176	0.176639909742727	2.25180542207876	0.0243345708990212	0.043170650718514
GY2U011131	774.627569190461	-1.77917130001281	1.02202993809974	-1.7408211185289	0.081714938963794	0.124472188401977
GY2U011132	274.365572222702	3.09558191413692	0.34624976639778	8.94031480899438	3.88063270719612e-19	6.06166372303407e-18
GY2U011133	187.272404014452	0.119003419731606	0.16118730662167	0.738292749136407	0.460336571709833	0.545052666045981
GY2U011135	534.358353560247	-1.2485485220094	0.237002686499849	-5.26807750767922	1.37859901841214e-07	6.34368733884801e-07
GY2U011137	22.5054265560675	5.37295686301722	1.40371117140685	3.82767977662544	0.0001293568976429	0.000375656807175721
GY2U011138	9.58105433025212	3.74572467813233	1.119230080045	3.34669764949645	0.000817803556477416	0.00204439438495488
GY2U011139	3292.51238813597	-0.521892143694363	0.0928904930933563	-5.61835906253457	1.92779552482161e-08	1.00258844451398e-07
GY2U011140	311.767068250536	-0.486713050772197	0.124940882223437	-3.89554677468812	9.79774509525083e-05	0.000290951057482883
GY2U011141	456.349258261315	-0.547611735978956	0.112958077813722	-4.84792010078304	1.24762627440504e-06	5.01917969878945e-06
GY2U011142	406.249348777764	-1.08269825144378	0.248138988946954	-4.36327340591862	1.28130646918551e-05	4.41630225884904e-05
GY2U011143	937.276303967906	-0.145698815483849	0.118113764988957	-1.23354644987797	0.217371957915446	0.291494587398406
GY2U011144	98.083426236443	0.521084952469066	0.406247071047202	1.28267990000726	0.199604244655683	0.270944589377523
GY2U011145	328.257521142663	-0.219816810932508	0.140335977299856	-1.566361065508	0.117264112440483	0.17076945053119
GY2U011146	60.3965456125969	0.1979904438904	0.359090416822501	0.551366548966599	0.581382426876591	0.65942455050217
GY2U011147	120.494848358044	-1.30229372908937	0.211400459965775	-6.16031644065585	7.25997241828854e-10	4.51007472359511e-09
GY2U011148	953.016736738919	-0.836484685605325	0.111405053227773	-7.50849859471896	5.9809328739314e-14	5.82244141391337e-13
GY2U011149	2617.06879075761	-1.21641516871052	0.245224211061706	-4.96042035753326	7.03407965883988e-07	2.92197436549388e-06
GY2U011150	476.603650399374	0.0248027967980393	0.118132397950496	0.209957617286606	0.833700752201616	0.874707247447121
GY2U011151	670.760929877355	0.0247470328266852	0.209922367514227	0.117886593599932	0.906157515929803	0.930603180293972
GY2U011152	25.0876598932562	4.84241990800716	1.0402240279463	4.65517021133179	3.23713167814667e-06	1.22474568725642e-05
GY2U011153	1158.42100213239	-0.702035983457855	0.136256499596503	-5.15231189364763	2.57294649407235e-07	1.13988552618282e-06
GY2U011154	74.4623429663858	-2.96655380963855	0.491965302456817	-6.03000617080905	1.6395341868732e-09	9.71209136444396e-09
GY2U011155	690.018440354673	-0.795542849235392	0.108233396546212	-7.35025301451873	1.97832015863033e-13	1.83950749959501e-12
GY2U011156	369.105724962823	-0.0636401429056207	0.136886095831965	-0.464913127362055	0.641993669312876	0.71442003066019
GY2U011157	197.616357264241	2.59418140322864	0.390931733799476	6.63589363292593	3.22542380084525e-11	2.32767649718234e-10
GY2U011158	18.3766892379054	-1.7617034750658	0.554619429911049	-3.17641860356091	0.00149105625810171	0.00353819666516753
GY2U011159	47.5609002599344	-0.912401212500812	0.684635078491784	-1.33268253579817	0.182636006787341	0.251215968041694
GY2U011160	11787.4663716222	-1.05980056288067	0.306049102813956	-3.46284486095983	0.000534496478551235	0.00138927065483386
GY2U011161	18.3531804799617	5.08747860543005	1.891361027146	2.68985060620968	0.0071484012472123	0.0145295487098962
GY2U011162	1298.37211339883	-0.364802302409605	0.282093093500342	-1.29319827679214	0.195942491511378	0.266500894602281
GY2U011167	1732.82542837912	-0.866599437773334	0.152793046204479	-5.67172040417066	1.41370569053587e-08	7.48526138755264e-08
GY2U011168	591.855386553346	0.0591062879521486	0.142720264335448	0.414140824551907	0.678770976217616	0.74678192071662
GY2U011169	733.394494129419	-0.346412140284979	0.158444517954864	-2.18633086683164	0.0287914074490712	0.0501748939576102
GY2U011170	19.0402893979775	2.93697742964405	1.3787516756622	2.13017143078607	0.0331574627862623	0.056840455169076
GY2U011171	190.779720061676	-0.131958118204075	0.152681435530883	-0.864270877105972	0.38743910457978	0.474017527113506
GY2U011172	100.16171827259	2.75396499993944	0.918124323198551	2.99955564878753	0.0027037372839068	0.00604918865499648
GY2U011173	3833.29635288161	0.146433354905201	0.184636743406504	0.793088917208679	0.427726019443127	0.513455278097061
GY2U011174	8764.38056022562	0.944709183642889	0.275308616226423	3.43145520322519	0.000600352275013198	0.00154559329748892
GY2U011175	26.6633064039091	2.94578787906711	0.78468588862453	3.75409819619767	0.000173966659700214	0.000493015990839306
GY2U011176	768.32578922096	-0.369409152038001	0.189341019294237	-1.95102547464338	0.0510540154692357	0.0829331627866194
GY2U011177	1572.89645391134	6.29086394244173	0.38142759200772	16.4929440718447	4.12357924761896e-61	5.62002930435029e-59
GY2U011178	29.6128286383806	-4.8837814250585	1.06844938164588	-4.57090575272301	4.85620665369816e-06	1.78437360763793e-05
GY2U011179	10.1106072771968	4.72438216666245	1.80043246827372	2.62402631029658	0.00868970722482795	0.0172833041042739
GY2U011180	6079.68638466863	-0.532795413494477	0.274523109709842	-1.94080350487658	0.0522821157412627	0.0846738837485943
GY2U011181	1981.87338790909	0.481333917715546	0.23861212855722	2.01722318402655	0.0436722277002021	0.0723373182446802
GY2U011182	177.738696948777	1.38170901357769	0.447761088506465	3.08581752422138	0.00202993356312629	0.00468309004213164
GY2U011183	588.97021046923	-0.184036741626839	0.115204680933546	-1.5974762495371	0.110159587725575	0.161662771597272
GY2U011184	167.418622754231	0.102407977597272	0.176578549674733	0.579957066053113	0.56194357108921	0.641205375997109
GY2U011185	26.879389706318	-0.452136633602192	0.458925934066531	-0.985206108523483	0.32452284072884	0.409732748629709
GY2U011186	1841.90560232041	-0.28775917409813	0.134293461775251	-2.14276384191893	0.0321320660898186	0.0553110208221771
GY2U011187	5.92545353213127	1.81504113750927	1.10566828149535	1.64157837200008	0.100677412904063	0.149691416554725
GY2U011188	596.724637022691	-1.21772543790232	0.203627695094635	-5.98015627165248	2.22923654090362e-09	1.29940545874284e-08
GY2U011189	21251.2176907313	0.978167671822552	0.151810014971579	6.44336720476368	1.16851514229141e-10	7.96285089712627e-10
GY2U011190	722.608830374481	1.4472831992319	0.304712447974498	4.74966877412577	2.03750091335198e-06	7.95833325464585e-06
GY2U011191	44.2792450770828	3.12591183500187	0.550790311967784	5.67532101977985	1.38428811103774e-08	7.33820663137406e-08
GY2U011192	1778.35521426202	-0.304469503064311	0.0959308296720047	-3.173844155266	0.00150434440002398	0.00356782211982307
GY2U011193	571.421229374978	0.242615218290776	0.126289688367811	1.92110077573533	0.0547190038438828	0.0880455204243587
GY2U011194	215.013827783373	-0.0706822258126021	0.198229904592575	-0.356566916368529	0.721416048424148	0.782703094832568
GY2U011195	271.880787222214	-0.0255899834884334	0.156941002578635	-0.163054798095937	0.870475289300235	0.903048565669169
GY2U011196	469.527699009312	0.315190715716326	0.177815461871669	1.77257203844175	0.0762996484639783	0.117354748766012
GY2U011197	769.728990804911	-0.552163808831429	0.269650177445762	-2.04770422946409	0.040588989180026	0.0678027519479963
GY2U011198	3004.33485884499	0.228134680150315	0.216063708917144	1.05586764798988	0.291028686572043	0.374218665470454
GY2U011199	261.886839734084	0.147094280294483	0.512771144321705	0.286861462317774	0.774218399476601	0.82653045349529
GY2U011200	127.094934358219	2.4059012113388	0.43890620859333	5.48158391071655	4.21534706326267e-08	2.09290340565884e-07
GY2U011201	231.422860466083	1.18820667195921	0.206990684467807	5.74038718222611	9.4460332739856e-09	5.10904205009812e-08
GY2U011202	148.067986295623	-0.169891490611026	0.172496012999595	-0.984900970501994	0.324672716628057	0.409892991279686
GY2U011203	96.6080428608889	1.94897969473248	0.285568733154515	6.82490577033141	8.79830469803353e-12	6.84764307230561e-11
GY2U011204	1330.25470150678	0.272198717171331	0.108980876817506	2.49767413440012	0.0125011050350964	0.0238481386148745
GY2U011205	2414.66600247636	0.46102972475126	0.346806440002403	1.32935745007522	0.183730068756685	0.252480428018123
GY2U011206	2009.43223686019	-0.199566849464595	0.129889145338393	-1.53643977673942	0.124430557445349	0.179754282112571
GY2U011207	2121.29468683507	-0.0424714908354523	0.215426602278202	-0.197150632216743	0.843709662100954	0.882408312761434
GY2U011208	3121.04335462795	-0.0697693181998671	0.0785130307536721	-0.888633613173874	0.374200020109786	0.460724581686788
GY2U011209	81.3809585950295	0.58005128409283	0.44229927277978	1.31144525842717	0.189707376740041	0.259463421504266
GY2U011210	222.788540899539	-0.496033789245633	0.213399167372855	-2.32444107140753	0.020101866455181	0.0364919902075039
GY2U011211	22.5272620085039	-0.392788139697478	0.46195453551273	-0.85027445235821	0.395172516828942	0.482190412483866
GY2U011212	50.0617461705718	1.48953091836034	0.392422884461397	3.79572898865144	0.000147210244500984	0.000422487012589708
GY2U011213	47.6010881729515	1.94302887981671	0.612836173544631	3.1705518761699	0.00152149662588899	0.00360467101361758
GY2U011214	630.344394940595	0.0646111743668371	0.183393738367463	0.352308508142065	0.724606908113079	0.785330524812679
GY2U011215	6.69450294978506	2.19200628951205	1.0747070177006	2.03963150273455	0.041387041922291	0.0689487959765405
GY2U011216	96.1586192045069	0.190415964624641	0.303140010356816	0.628145273203985	0.52990877737285	0.611807508485183
GY2U011219	522.385914845309	3.43227697700904	0.32859206767509	10.4454042402596	1.53798748556259e-25	3.85122420297818e-24
GY2U011220	446.908946380344	0.634168498224364	0.190988760763666	3.32044930648616	0.000898726792737412	0.00223293461696824
GY2U011221	15.5221385366912	1.32162151803754	1.05655375429546	1.25087958153046	0.210978414422464	0.284030207442216
GY2U011222	409.067898448043	-0.108183563097602	0.227193637781207	-0.476173382996689	0.633950860460831	0.707365706060101
GY2U011223	856.336925392714	-0.214773887664978	0.149712170781102	-1.4345786754973	0.151407194839249	0.213744291662841
GY2U011224	648.152385508542	0.0816833322133359	0.125957540173169	0.648498947351909	0.516662291442969	0.599498833523284
GY2U011225	1227.98464739635	-2.32195322027745	0.34172848271901	-6.79473130774032	1.08514581106849e-11	8.32224798574608e-11
GY2U011226	1858.69979014818	0.422965955455555	0.160503910538513	2.63523769630562	0.00840783819274128	0.0167705891066029
GY2U011227	344.849572040487	6.84008197673123	1.03677221624209	6.59747808590394	4.18210482061558e-11	2.97954108009858e-10
GY2U011229	347.377952169993	-0.0531601470482784	0.132397025265491	-0.401520705934883	0.688036796622529	0.754743731070204
GY2U011230	109.07827221896	-0.226129848192533	0.324090313085874	-0.697737140118147	0.485341596862405	0.569485335855769
GY2U011231	439.768401986565	0.392065827212781	0.123829179488498	3.16618287250462	0.00154453658807446	0.00365392291552689
GY2U011232	801.43061914131	-0.543775280685677	0.170387723133229	-3.19139941943171	0.00141585398102834	0.00337770901022963
GY2U011233	37.6011623716203	2.18850108075125	0.558816095183522	3.91631719203171	8.991193589702e-05	0.000268802361605056
GY2U011234	2490.68510531337	-0.574894989871913	0.0866391657995417	-6.6355092938228	3.23383991268314e-11	2.3328071838806e-10
GY2U011235	315.13075327383	2.26701833154526	0.349077222875019	6.49431754061171	8.34106511529267e-11	5.77662438201844e-10
GY2U011236	510.439850916934	3.04564428199939	0.58577150075488	5.19937258482955	1.99962343862391e-07	8.97242444664271e-07
GY2U011237	2943.18290280565	0.44577163424407	0.248401275059803	1.79456258482067	0.0727234188426452	0.1125816283722
GY2U011238	345.786009556323	3.80585229021671	1.47704683817674	2.57666323900373	0.00997590890204875	0.0195253099689957
GY2U011239	276.513130947207	0.53698960865587	0.149946228391853	3.58121450879417	0.000342000711709439	0.000920144771980157
GY2U011240	195.500181043572	-0.413612906793446	0.162650723058694	-2.54295154067153	0.0109920472649143	0.0212831592959311
GY2U011241	2209.22715461106	-0.444593562535786	0.116845141265474	-3.8049811718372	0.000141814977711695	0.000408249695592488
GY2U011242	2271.24251097231	-0.0383997770885569	0.0929580766478462	-0.413087043894282	0.679542841452392	0.747492938900315
GY2U011244	323.123487907294	-1.10900993763295	0.250137624472745	-4.43359906359786	9.26728957006004e-06	3.26992466371249e-05
GY2U011245	2434.24967824466	-0.13047037682728	0.127968910178905	-1.01954745605693	0.307943135537909	0.392491200877629
GY2U011246	48.2260009840285	6.71203145231244	0.891169851349519	7.53170839671951	5.00807023539231e-14	4.91016397488711e-13
GY2U011247	22.7197499846299	8.77954874708738	1.50672379488128	5.82691318535868	5.64619645863343e-09	3.12871482223592e-08
GY2U011248	536.57900488447	-0.407787453685907	0.186538394817727	-2.18607785321821	0.0288099099739155	0.0502022382075236
GY2U011251	35.0406781330176	-0.200265940281635	0.433515651059563	-0.461957808886857	0.644111576796292	0.716294027105587
GY2U011252	238.196933830491	-0.803446591355272	0.464168866757529	-1.73093597803701	0.0834631838216712	0.126886212870582
GY2U011262	1944.30244450705	-0.0447184437115016	0.0909030338170083	-0.491935657521857	0.622764829901891	0.697237303133402
GY2U011263	210.953064510682	-0.322188659176907	0.250880465188874	-1.28423175130176	0.199060878634584	0.270309775413892
GY2U011264	91.1233945424833	1.07665114467452	0.266530233465573	4.03950850406466	5.35633260153092e-05	0.000166374325448387
GY2U011265	452.083499372705	-0.161238444123864	0.139046228360152	-1.15960314799931	0.246210418720091	0.324392355975833
GY2U011266	10383.9151992594	-1.23306743705385	0.0967093079276112	-12.7502456948283	3.10764283418939e-37	1.55416961237024e-35
GY2U011267	2795.30674285328	-0.0419172345514038	0.133216163457596	-0.314655770466972	0.753023029614862	0.8091768384438
GY2U011268	17.3047451621104	4.4116500613914	1.04673687402627	4.21466958016106	2.5014413931169e-05	8.19914349783536e-05
GY2U011269	176.49505415506	0.248574445738336	0.193056433807301	1.28757400536286	0.197894292916113	0.26895065126926
GY2U011270	449.920641703867	-0.525909080331353	0.163103057795216	-3.22439742970152	0.00126238069937957	0.00304492637215926
GY2U011271	1230.63462944383	0.167085722592456	0.121930268700274	1.37033834480577	0.170581308612178	0.236897844116508
GY2U011272	5409.45898316807	-0.953773934302743	0.0968874197345141	-9.84414629800469	7.26533966628238e-23	1.50481872855923e-21
GY2U011273	269.086284020119	1.21515082336271	0.144847288410891	8.38918585700873	4.89520287732293e-17	6.35166803573573e-16
GY2U011274	96.0798317077199	1.33270508010368	0.452989463849676	2.94202224656143	0.00326076500883653	0.00715820711518103
GY2U011275	133.167367137787	-2.26701983914826	0.574663107276838	-3.94495454892	7.98151161481533e-05	0.000240550149174397
GY2U011276	225.973855768272	0.566547952536074	0.237484917381189	2.38561656371088	0.0170505180394556	0.031504271756516
GY2U011277	4.92056985302992	1.05186018783371	2.55175596894671	0.412210336973518	0.680185261200048	0.748107414123431
GY2U011278	1521.42403735057	-1.54455329174719	0.144994963698637	-10.652461660375	1.69814084116757e-26	4.48502134101658e-25
GY2U011279	1695.74250504389	-0.817377316432708	0.0718125601938562	-11.3820940825145	5.13516425107507e-30	1.69783745442026e-28
GY2U011280	596.958538633844	-0.342926981490279	0.126596850329531	-2.70881132190604	0.00675247279966125	0.0137923177399785
GY2U011281	349.188087786399	-0.0376296430453377	0.189626391341673	-0.198440959505135	0.842700073531997	0.881662297851759
GY2U011282	625.801882343379	-0.689969721567128	0.0986749592189267	-6.99234868733329	2.70321999841902e-12	2.21594535591245e-11
GY2U011283	257.697624219205	-0.0744626864177785	0.290193632337727	-0.256596555265275	0.79749023449182	0.845761250170297
GY2U011284	475.258627290627	2.79309558419227	0.206723762105466	13.5112459048965	1.34230376730483e-41	8.37954246904213e-40
GY2U011285	494.4009928422	0.194861955962177	0.216037244557975	0.901983157398974	0.367065814801282	0.453410340214618
GY2U011286	182.761303441088	-0.171932810918938	0.200891721980434	-0.855848161507038	0.392081771570064	0.4789755695937
GY2U011287	547.912006915768	0.786987553444642	0.138729795540447	5.6728084286349	1.40475292253883e-08	7.44006487066395e-08
GY2U011288	18.8518868181906	1.27198234463085	0.493414828767552	2.57791673551441	0.00993979458750579	0.0194610256130418
GY2U011289	518.8557603162	1.79382268113484	0.40099270539648	4.47345464641609	7.69658887152667e-06	2.74939771333007e-05
GY2U011290	290.600539630844	0.891090030883273	0.153333286877662	5.81145848385963	6.19308930111365e-09	3.41269803648405e-08
GY2U011291	605.906040218435	-2.44658438146224	0.243474950973969	-10.0486081696503	9.31740522163839e-24	2.05374015835965e-22
GY2U011292	72.6802166903063	1.16273350242998	0.419576015139284	2.7712106042191	0.00558482918093877	0.0116254564762132
GY2U011293	452.664953209201	1.69883759313511	0.240861342367134	7.05317663863903	1.74878618650364e-12	1.46314370979782e-11
GY2U011294	6.61999621872122	-0.50709158984357	0.909946802772976	-0.557276082841609	0.577338814130408	0.655607423669568
GY2U011300	6630.7709689702	2.58719963809962	0.578672028863506	4.47092568683647	7.78817591457418e-06	2.77877883251014e-05
GY2U011301	1436.38990689057	-0.0601555694003875	0.114769260043861	-0.524143567514489	0.60017868792827	0.676574712354548
GY2U011302	55.4655950818175	1.84297137484576	0.584613898010659	3.15245905223444	0.00161901527209624	0.00381143178639324
GY2U011303	183.203817221639	0.048963575800165	0.231754787954436	0.211273200576945	0.832674093769848	0.874092384181966
GY2U011304	315.078410335596	0.144923586355939	0.173890796937164	0.833417230287974	0.404609460485233	0.49122108714153
GY2U011305	289.507639905423	0.0397852314538467	0.236962151807598	0.167896987558378	0.866664320068504	0.900245797678792
GY2U011306	999.403442547723	-0.487852333461402	0.143775029080212	-3.39316456120645	0.000690901189622034	0.00175642173423207
GY2U011307	644.908197367857	0.277544511586405	0.160937784085385	1.72454537735623	0.084609434536054	0.128399221777026
GY2U011308	1694.607809941	-0.458647271123423	0.145481262489152	-3.15262091678386	0.00161811790086965	0.00380982157485516
GY2U011309	7.96700545131239	-2.67688655568051	1.24246871361748	-2.15449011016678	0.0312017567256162	0.0538602112132991
GY2U011310	7219.14767827782	-0.0684964188290804	0.148450629248901	-0.461408746972944	0.644505377173416	0.716530188755497
GY2U011311	3348.19655431366	0.624258736272178	0.105888252488159	5.89544847141552	3.73665105449153e-09	2.11589495486495e-08
GY2U011312	75.3184444379739	2.4183939545962	0.412617654467677	5.8611015025913	4.59806791521486e-09	2.57267015224839e-08
GY2U011313	692.234262164507	0.307232442231828	0.318496426906574	0.96463387428189	0.334728226454015	0.420506456171544
GY2U011314	140.938783557294	1.32102347800823	0.427292237248468	3.09161590792033	0.00199070247016636	0.00459971553026404
GY2U011315	227.55584953417	1.43768998204236	0.24402468659395	5.89157597991154	3.82529701676193e-09	2.16266158762722e-08
GY2U011316	367.147062651641	-0.798850025248565	0.264312512444745	-3.02236930767917	0.00250804357247363	0.00565958164091812
GY2U011317	3600.70238892217	0.248824930317232	0.123077585830963	2.02169167226737	0.0432082147389632	0.0716684750974962
GY2U011318	599.580210127	0.0557026198904708	0.191605001868988	0.290715896490835	0.771268612819516	0.823824697174971
GY2U011319	1224.86372434375	-0.554949217443636	0.123839437496966	-4.48119943581973	7.4224709533662e-06	2.65999189886391e-05
GY2U011320	535.682388626918	-0.637730138190127	0.154878514452917	-4.11761528345494	3.82813045824379e-05	0.000121744640544148
GY2U011321	71.931610047511	2.43563588241732	0.608038401531867	4.00572706638442	6.18270075628729e-05	0.00018996031544098
GY2U011322	38.5784079945073	1.08007279258577	0.658392163948828	1.64047030284783	0.100907418254885	0.149983437023203
GY2U011323	2351.226555026	-0.856177382282079	0.22813825902244	-3.75288820889031	0.000174808823273359	0.000495088313883654
GY2U011324	667.807394597252	-0.535403994651225	0.147701798840728	-3.62489826700465	0.000289075222745816	0.000787120486030776
GY2U011325	263.861946101061	0.402818357932833	0.329937904431217	1.22089142387946	0.22212713203303	0.296788923375266
GY2U011326	179.045116755783	0.858151109079018	0.154380459746554	5.5586769885764	2.71827224586382e-08	1.38662950507579e-07
GY2U011327	37.2513042471086	-0.400606388016119	0.416986601012812	-0.960717651461922	0.336694153496217	0.422352098399596
GY2U011328	505.923938185607	-0.113926329351895	0.111069484633651	-1.02572123862523	0.305023000316159	0.389631583862395
GY2U011329	9.21537729344255	-1.31078934406855	0.730114282602445	-1.79532078101024	0.0726026059441427	0.112414094746919
GY2U011331	328.138178442615	1.65238301189599	0.311619771172318	5.30256153414048	1.14188957556575e-07	5.32444410607231e-07
GY2U011332	70.5202259635994	-0.129738954348517	0.250119149417441	-0.518708602083027	0.603963962137058	0.680154697867732
GY2U011333	1327.29190444953	-0.141058507414076	0.096048310639604	-1.46862038983029	0.141935781275121	0.201938117689538
GY2U011334	891.476424742905	0.128291635478233	0.1496174201933	0.857464560694101	0.391188192533323	0.478047500991783
GY2U011335	526.468384326859	0.122931793198678	0.174037025794449	0.706354252134081	0.479967862954879	0.564255364798605
GY2U011336	10.7336823988378	2.01790424183367	0.934246099346192	2.15992792824701	0.0307782493441011	0.0532355609004658
GY2U011337	1072.88978136705	-0.229875697111889	0.169488618767361	-1.35628987234485	0.175006956561158	0.242271396638204
GY2U011338	733.343669019797	-0.0406986048699535	0.197615275993711	-0.205948678133813	0.83683100074032	0.876909301984838
GY2U011339	246.1442057069	1.15177685605539	0.251283394560107	4.58357727167635	4.57087858901886e-06	1.68856748041264e-05
GY2U011340	233.098824626687	-0.405619514066883	0.318407292007848	-1.27390145969674	0.202698341037045	0.274435139218578
GY2U011341	2328.33580295656	-1.17640445565028	0.278643461687606	-4.2218986533019	2.4225303590129e-05	7.96388455713795e-05
GY2U011342	337.538095750968	-0.999268458893154	0.159137086538732	-6.27929341065284	3.40115195855003e-10	2.19379216285954e-09
GY2U011343	1258.86199927043	-1.00612933674088	0.0869159628431642	-11.5758866821322	5.46037695161128e-31	1.90781937561777e-29
GY2U011344	1164.20746295285	0.451073781388625	0.14669896644574	3.07482589903226	0.00210625465770295	0.00484289383884461
GY2U011345	183.136958444957	2.19276625758408	0.437864272039978	5.00786750051138	5.50363992105345e-07	2.31531543709916e-06
GY2U011346	4293.95689917592	1.03714648536821	0.287424954290827	3.60840793356722	0.000308081804508087	0.000834672615734049
GY2U011347	1784.91692285848	0.107605548600414	0.0985546404579598	1.09183644829302	0.274904995346593	0.356194852327259
GY2U011348	10.6479970522574	2.46953904857219	1.49220040410096	1.65496473649602	0.0979316512083691	0.146046750808071
GY2U011349	115.096043515317	-0.424310161300703	0.251650739328822	-1.68610735033953	0.0917751245124358	0.138088072901149
GY2U011350	181.510225791876	-0.440901929294136	0.186572134727022	-2.36317138108127	0.0181192882323237	0.0332478696916657
GY2U011351	2001.23757303428	-1.66198220961256	0.225261452574676	-7.37801426127976	1.60667762236223e-13	1.50659780828021e-12
GY2U011352	153.804601880192	-0.309812536517019	0.303398202892598	-1.02114163354716	0.307187340399318	0.391863587845772
GY2U011353	1199.60523813051	0.59239575027826	0.0737005466083019	8.03787458221551	9.14101186789839e-16	1.060452409938e-14
GY2U011354	6951.12313089747	0.418930801618314	0.18674089143782	2.24338011023048	0.0248723133764245	0.0439978483129578
GY2U011355	397.97905722576	-0.390660114979765	0.188434734826293	-2.07318526141102	0.0381550415012462	0.0642781761618466
GY2U011356	336.57771432631	4.36459850949269	0.542973404493045	8.03832834790087	9.10723221033771e-16	1.05790841823923e-14
GY2U011357	942.343483272896	-0.589662886780326	0.150368348430429	-3.92145616371617	8.8015461985064e-05	0.000263353118532149
GY2U011358	2708.47631158112	-0.666152680149211	0.122849895264347	-5.42249286184404	5.87735622287213e-08	2.85924572215692e-07
GY2U011359	976.826744331266	-0.247192121180823	0.238470888330623	-1.03657147801667	0.299935611506197	0.384110241576951
GY2U011360	2273.28526078306	-0.0787711867546999	0.111617722306219	-0.705722936529688	0.4803604543224	0.56467971763709
GY2U011361	752.455638071681	-0.382949026144463	0.164787915003962	-2.32389023269854	0.020131377888431	0.0365335170565676
GY2U011362	365.843292638772	0.119113028409987	0.241080870134716	0.494079137608169	0.621250290947419	0.69580344360926
GY2U011363	5554.35545851785	0.48842554090984	0.143104438810577	3.41307051667596	0.000642353185684886	0.00164306214573323
GY2U011364	2317.97896533813	-0.50801955134585	0.144347746323696	-3.51941449925119	0.000432500415461742	0.00114211838746545
GY2U011365	240.306241271193	-0.10883817629918	0.417879864906299	-0.260453267648071	0.794514158622539	0.843356467779239
GY2U011366	210.129812084538	1.44765106822464	0.253003636443831	5.72185873915702	1.05364898729397e-08	5.65769895312677e-08
GY2U011367	350.45199743217	-0.286420372917001	0.118643801408588	-2.41411999208134	0.015773266867674	0.0293778329496611
GY2U011368	9387.19986186264	6.68809459915085	1.59960260701315	4.18109758625561	2.9010531497779e-05	9.40025461635837e-05
GY2U011369	15.2680009432899	4.73202140744768	0.886634236561711	5.33706145365877	9.44650298039859e-08	4.46775799237182e-07
GY2U011370	109.146280162748	2.74069639750126	0.263350315864302	10.4070366823234	2.30278320643757e-25	5.70234276945026e-24
GY2U011371	1808.60844172686	-1.5430599937408	0.16911707733881	-9.12421157000852	7.22603001396016e-20	1.20460821539911e-18
GY2U011372	6871.88633138608	1.23374311875158	0.152227728088741	8.10458865964533	5.29242649569903e-16	6.2618278763559e-15
GY2U011373	229.52495725121	2.6772871142042	0.327719206574891	8.16945440026379	3.09787249736791e-16	3.73964946369214e-15
GY2U011375	844.990920940225	-0.0722476160816604	0.161713581094783	-0.446762823459552	0.655046316304159	0.726266763850816
GY2U011378	2438.27718704623	-4.06897730160336	1.53287811244946	-2.6544689160584	0.00794333576204084	0.0159438242490699
GY2U011380	196.702380296229	-0.459490797091162	0.287830986929486	-1.59639100012443	0.110401524235332	0.161991191132283
GY2U011381	10543.8164084293	1.59491114703658	0.236837766887574	6.73419264163928	1.64842659828746e-11	1.23763702631726e-10
GY2U011382	8951.78859407544	-6.06342915095998	0.224459116426716	-27.013512516163	1.02551136903643e-160	1.01719333237647e-157
GY2U011383	736.632672545375	1.88371392572435	1.38124340502796	1.36378129942001	0.172636407625028	0.239360908731634
GY2U011384	957.506082655182	3.06847940086941	2.32051948900045	1.32232433962067	0.186060171197127	0.255296518333346
GY2U011385	146.683719578112	3.86016197883142	1.03812424279752	3.71840076523897	NA	NA
GY2U011386	17.9099729713359	0.54051393145696	0.699054126630346	0.773207554130897	0.439399556190108	0.524857140310309
GY2U011387	249.398653522886	4.34420319276031	1.80350315422395	2.40875830052519	0.0160068948029741	0.029760189504561
GY2U011388	9.61650676532142	1.80150575767192	1.68568348782744	1.06870938149471	0.285200642892864	0.367545277768818
GY2U011390	388.012069702386	5.01712090750902	1.62385613519284	3.08963386520272	0.0020040337377194	0.00462752436022274
GY2U011391	164996.156055727	8.10264226802276	0.420949827780083	19.2484750754093	1.45379446973771e-82	3.65578119192917e-80
GY2U011392	178.043944310243	0.480678740717277	0.602992162737545	0.797155867723101	0.425360513227611	0.511165551804925
GY2U011393	418.616938108195	-0.112299775393502	0.154969536040666	-0.724657105277989	0.468662416416571	0.553332811976025
GY2U011394	9.77949939116935	7.56313862214801	2.03584077593771	3.71499515656592	0.000203207586684309	0.000568841055607032
GY2U011395	933.475721456837	-0.450066763936312	0.0667618585597963	-6.74137559446766	1.56894041122241e-11	1.18093853718234e-10
GY2U011396	66.2778987641768	0.0866946846365842	0.45054170450875	0.192423218026203	0.847410706865765	0.885190191924958
GY2U011397	905.124463453226	-0.434748913700252	0.135114246480329	-3.21763933134576	0.001292502331992	0.00311001841447239
GY2U011399	1296.36870823514	0.0532891489119182	0.10041276225452	0.530700955888896	0.595626023532497	0.672291504877304
GY2U011400	723.958615546794	0.207221895011711	0.0977539266080218	2.11983193107566	0.0340202214450549	0.0581352444180715
GY2U011401	396.974554929213	-0.292503543782379	0.181447432760965	-1.61205666749618	0.106949609029863	0.157690834884729
GY2U011404	759.685935684005	-0.574061709428389	0.159000263630617	-3.61044501638076	0.00030567209776199	0.000828898790012542
GY2U011405	688.382636554388	0.269043290836897	0.151430822254347	1.77667456883385	0.0756217988528598	0.116402413718334
GY2U011406	1586.22014617763	-0.331229798973291	0.110550669042459	-2.99618086296771	0.00273384232206368	0.00610965337565715
GY2U011407	150.222118607599	0.467704769605915	0.340297305112965	1.37440045095466	0.169317396239903	0.235380580274642
GY2U011408	294.062171027896	-2.35980739092124	0.203438406707581	-11.59961596786	4.13931533814203e-31	1.46343239697402e-29
GY2U011409	543.558007017721	0.295804087383539	0.14093142701915	2.09892210445968	0.0358237679478969	0.0608155893260199
GY2U011410	681.573792858557	1.70440375360046	0.168030890274927	10.1433953650533	3.54557242460002e-24	8.05719844099126e-23
GY2U011411	513.827669520079	-0.590688226403725	0.289352638776021	-2.04141295860432	0.041209797483119	0.0687093867801313
GY2U011412	1790.20784725685	0.218401094730643	0.163611965768284	1.33487238360032	0.181918117780405	0.250460061293287
GY2U011413	7.48535546468124	0.599945473742139	1.25340621327121	0.478652066177625	0.63218617151775	0.705923374096582
GY2U011414	134.409470901531	1.62938752172013	0.569600031659138	2.86058186649679	0.00422864359588195	0.00904711836559333
GY2U011415	143.918349463353	3.64905607099271	0.542078394068047	6.73160212789194	1.6780498529483e-11	1.2588194148966e-10
GY2U011416	746.551870744237	0.184542227391551	0.104910580874472	1.75904304268756	0.0785701979830023	0.120380358258691
GY2U011417	2416.71879491865	0.441131352666347	0.113101948847894	3.90029842244014	9.60741905058298e-05	0.000285741895267547
GY2U011418	599.335984387705	0.436032896503833	0.137844802546649	3.16321608394536	0.00156036467338755	0.00368990077863063
GY2U011419	19.5826279211322	5.59454956306892	1.05932667074735	5.28123167060636	1.28318309942523e-07	5.93522048112383e-07
GY2U011421	2961.8356018366	0.473814685740847	0.220209144464123	2.15165762935899	0.0314243295916032	0.0541920197554799
GY2U011422	339.051668394364	-0.312834538715894	0.158125709137919	-1.97839137241773	0.0478845722747939	0.0784269611112798
GY2U011424	16.2732128288555	3.0254644668337	1.58644637331885	1.90707011451286	0.0565115086463766	0.090497486355046
GY2U011425	432.019201725621	1.49827676570274	0.179400731537748	8.35156441593153	6.73646898419868e-17	8.59092266027738e-16
GY2U011426	1887.13630063611	1.10580400107577	0.107931561514566	10.2454183517629	1.24086895218521e-24	2.92275386178295e-23
GY2U011427	310.462350527656	1.67018332155224	0.311960540437383	5.35382878620023	8.61123458031068e-08	4.09658892077983e-07
GY2U011428	1122.241388233	-0.556420456448979	0.133055653916754	-4.18186255201979	2.89130748516436e-05	9.37377952426449e-05
GY2U011429	749.853558839484	0.246362635387332	0.102483828921061	2.40391716411274	0.0162204483170071	0.0301133289229329
GY2U011430	495.566809280356	0.903129657947184	0.124788920010844	7.23725838695219	4.57845381118074e-13	4.06887577624793e-12
GY2U011431	4613.11775961377	3.06579707636734	0.200987238191079	15.2536902539687	1.55585655420491e-52	1.5096882021073e-50
GY2U011432	427.365296618462	0.0202452283462968	0.150704721771051	0.134337053997904	0.893136053926871	0.920247640051382
GY2U011433	342.756300248506	0.375671498297169	0.176821939902904	2.12457514323989	0.0336220797887915	0.0575429734135662
GY2U011434	348.402624700382	0.884752210459462	0.348178863935628	2.54108535038197	0.0110508939147376	0.0213831862960577
GY2U011435	811.991054489976	-0.909532712886294	0.134477604971251	-6.76345115664975	1.34742813245671e-11	1.0245733337684e-10
GY2U011436	70.6974416794291	5.74603483922501	3.41274060070345	1.68370102258596	0.0922394636303848	0.138681548097422
GY2U011437	786.782510466568	1.68068750466263	0.232208953204984	7.23782387141199	4.55940999805885e-13	4.05396942755691e-12
GY2U011438	2032.68721209785	-0.128800995600491	0.254609385972523	-0.50587685567252	0.612943100759459	0.68818300345613
GY2U011439	1080.75119817968	2.63944722880041	0.257819795959324	10.2375661999858	1.34579159480249e-24	3.15739331584806e-23
GY2U011440	17.0154487456428	4.83561331249812	0.833912168359327	5.79870818051727	6.682770607236e-09	3.67459767236192e-08
GY2U011441	101.21390176289	2.87282868462958	1.73247690108068	1.65822048353867	0.0972729718129612	0.145197862950306
GY2U011442	5.60548515960221	5.67981330554374	2.0109648030246	2.82442203712417	0.0047365970033398	0.0100352679361135
GY2U011443	16.1504010930824	1.64149678373559	0.754550395622855	2.17546341935265	0.0295954064987589	0.0514504759132269
GY2U011444	3810.18801387844	-0.192059331323988	0.132230011506559	-1.45246399917662	0.14637263230969	0.207473561230327
GY2U011445	56.6035662391458	3.68030828154725	1.29725785403243	2.83699055674035	0.00455409589263491	0.0096819276098004
GY2U011446	320.397647951419	-1.36641999158589	0.252570001206518	-5.41006447740645	6.30020616348697e-08	3.05247980577738e-07
GY2U011447	558.030406719554	0.978696259595477	0.220600673642094	4.43650621476945	9.14306966206683e-06	3.22864647441735e-05
GY2U011448	71.928942225036	-0.496441948495042	0.290219837466066	-1.7105720712599	0.0871601383534526	0.131766055051866
GY2U011449	5248.26730013065	0.258745516805395	0.159542224782638	1.62179960294469	0.104846263495719	0.154960694408326
GY2U011450	2720.57060330082	-0.139842514120969	0.106969191700603	-1.30731579717247	0.191105481285777	0.260895952200356
GY2U011451	968.051196306551	0.452946004467658	0.147369560159822	3.07353841577893	0.00211536450444325	0.00486133580413565
GY2U011452	370.485359244263	0.872218238623219	0.287730508109773	3.0313721139729	0.00243445022169754	0.00551092611362849
GY2U011453	566.429716408552	-0.404807902213225	0.145017979288213	-2.79143251202458	0.0052475299556068	0.0110132126281185
GY2U011454	429.822170321895	-0.13661434656924	0.164516229638342	-0.830400422314325	0.406312426921657	0.492852915976578
GY2U011455	1591.50826148773	0.0868879425803789	0.144757187050617	0.600232322489087	0.548351415153927	0.62907319708014
GY2U011456	125.200863451606	0.237243819891653	0.2479077326649	0.956984347932134	0.338575155258574	0.424115682451875
GY2U011457	315.875772990415	0.185069558347205	0.237696530372598	0.778595960391602	0.436217759436288	0.521824581371892
GY2U011458	219.383609485971	-0.16009515044631	0.189047273790732	-0.846852468359473	0.397077358774835	0.483919396830437
GY2U011459	927.735225985734	1.8715703287877	0.151877824593195	12.3228676325902	6.82243605340076e-35	2.99281998273752e-33
GY2U011460	1091.70709851495	0.804472201641083	0.103190493570663	7.79599141165259	6.39047336339734e-15	6.85258326907484e-14
GY2U011461	250.576720244487	0.36788578479389	0.192091014761668	1.91516394064728	0.0554715995457908	0.0890958922535578
GY2U011462	510.939088080272	0.129564932426875	0.145659528251386	0.88950536900865	0.373731539019115	0.460274739439007
GY2U011463	676.351433303548	0.217974551002765	0.256442801499856	0.849992862844647	0.395329054300057	0.482315493745607
GY2U011464	565.723794255784	-1.91600723125266	0.195584936760682	-9.79629240874051	1.16794110929537e-22	2.37228902905114e-21
GY2U011465	636.940053988222	-2.73091453377033	0.2220125791617	-12.3007198244443	8.97705401695346e-35	3.88078262514981e-33
GY2U011466	73.0143074118716	0.736341532738976	0.33982079664801	2.16685247048516	0.0302461050677189	0.0524397103681884
GY2U011467	160.156479206292	-0.277513992275933	0.260651412309015	-1.0646939904048	0.28701443047633	0.369749306712202
GY2U011468	884.849768876078	-1.92944731915274	0.120055818669126	-16.0712520271117	4.0580646887353e-58	4.96251280497809e-56
GY2U011469	1114.40418870445	-0.656412260685165	0.0986779389937951	-6.65206699064155	2.89005093552737e-11	2.10179101437498e-10
GY2U011470	525.605408459512	-0.157823795319554	0.176492539056508	-0.894223609469537	0.371202262577457	0.457728102497266
GY2U011471	4458.82208718865	0.148748018395634	0.242359905953532	0.613748457321788	0.539381561886166	0.620537303042438
GY2U011472	1038.77083142393	-1.08751346436618	0.151405951682548	-7.18276561971857	6.83151606628422e-13	5.95847033939611e-12
GY2U011473	693.430338442079	-0.41577017928762	0.179871889248465	-2.31147947033178	0.0208063858433531	0.0376484456113536
GY2U011474	1863.49777829416	2.01385479515559	0.271615010311379	7.41437225007158	1.22202236840574e-13	1.15806726993185e-12
GY2U011475	879.809241058933	1.00752697588145	0.235106876868269	4.28539985432229	1.82410805316049e-05	6.12634032752586e-05
GY2U011476	932.099753006325	-1.65493906765766	0.16500909986191	-10.0293806162364	1.13224617561813e-23	2.48648502084699e-22
GY2U011477	1810.62577946135	2.41900113671556	0.461796967391975	5.23823521487594	1.62119360169375e-07	7.38953039689566e-07
GY2U011478	100.916824658794	3.75245719143554	0.309095024719707	12.1401410289226	6.47144019362536e-34	2.64396094318048e-32
GY2U011479	1011.15842117197	-0.425660770168236	0.146583496438991	-2.90387922589497	0.00368570307897804	0.00798986677659954
GY2U011480	175.596470187549	2.84554119625063	0.314802711333539	9.03912543890299	1.57930244573985e-19	2.54714235467383e-18
GY2U011481	151.935352623303	0.0776378707673688	0.320423693715995	0.242297533827765	0.808549624572873	0.854647149199223
GY2U011482	109.004631504655	0.428152676012853	0.370486217267127	1.15565075314029	0.247824039328053	0.326325717100307
GY2U011483	6.90864409163188	-0.494478788685209	2.58992598403778	-0.19092390737526	0.848585209321805	0.886105996445871
GY2U011484	68.5616175012066	0.127801000182374	0.364833465744397	0.350299553582927	0.726113900255876	0.786509590194043
GY2U011485	10.3411104388065	-0.848398930260896	1.4543277228462	-0.583361588267416	0.559649910269746	0.639200965836492
GY2U011486	247.791461643652	-7.76199299471989	0.513344258796201	-15.1204437601423	1.18739736625583e-51	1.10993678414301e-49
GY2U011487	2635.34463340153	-0.0678879452966005	0.121346551745891	-0.559455083971097	0.575851177029085	0.654314702136911
GY2U011488	1251.92950763326	-0.512717791002492	0.0939885762692953	-5.45510753917005	4.89432160366148e-08	2.40924229147428e-07
GY2U011489	41.4673045547662	1.53988908730238	0.7151470265237	2.15324825551987	0.0312991730576851	0.0540127040181625
GY2U011490	30.4312675906085	2.27800026477914	0.637310472359197	3.57439641050685	0.000351036755269167	0.000942326000387267
GY2U011491	1725.42392230584	0.163976371856426	0.261664495644493	0.626666493108068	0.530877872025962	0.612569865388194
GY2U011492	700.743032428597	-0.0487367058487057	0.117448894096123	-0.414960960030992	0.678170482639038	0.746283255343694
GY2U011493	332.498020779187	0.427703209992794	0.14341760578004	2.98222249399954	0.00286163947475167	0.00636260413228099
GY2U011494	7.77436117571486	-0.751009549091616	0.870884509284265	-0.862352632393051	0.388493497922813	0.475112193432009
GY2U011495	73.4423101691743	-0.426666729095355	0.404402916738059	-1.05505354050578	0.291400838626437	0.374589284529945
GY2U011496	114.513350431131	-0.291621204532057	0.24148008312096	-1.20764081560292	0.227185452337083	0.302744549561387
GY2U011499	10.3141081488357	-0.835227936197265	0.882200750043403	-0.94675496042842	0.343763657261447	0.429590280446971
GY2U011502	9.51507436391791	-0.952106888712914	0.801993226153245	-1.18717572376476	0.235158314395583	0.311879797381705
GY2U011505	64.9027907032675	-0.610806164243488	0.307604311895579	-1.98568791340882	0.0470679878964537	0.0772595252278464
GY2U011506	651.940843781404	0.393441919797396	0.0941053732759747	4.18086562011271	2.90401456334984e-05	9.40814298930286e-05
GY2U011507	67.1454760329158	-0.347638601953834	0.380874747336895	-0.912737335264545	0.361380702930267	0.447937452799013
GY2U011508	265.810415514588	-0.242319446513729	0.216599292223976	-1.1187453293391	0.263248800998166	0.343294433790172
GY2U011509	121.528127371355	-0.486322683157161	0.188264831372952	-2.58318390965839	0.00978931243522386	0.019191653038156
GY2U011510	3545.30180948494	-0.640285798061585	0.0779881369713101	-8.21004094888342	2.21113074684001e-16	2.70950777996442e-15
GY2U011511	883.572464816311	1.96773088003822	0.894378429013248	2.20010994921824	0.0277990951628973	0.048592622384802
GY2U011512	69.5586373735112	4.16769956934998	0.665682715568814	6.26078982055101	3.83032488413196e-10	2.45201220800617e-09
GY2U011513	552.032593301583	1.72770042766036	0.164780016979284	10.4848904577887	1.01363054275793e-25	2.58164903144082e-24
GY2U011514	281.772393087301	0.155081084523498	0.266323476888422	0.582303469207374	0.560362289130349	0.639728135439175
GY2U011515	174.104515919441	-1.01551405942666	0.222085167153065	-4.5726334290788	4.8163232438961e-06	1.77117683206016e-05
GY2U011516	449.581269564382	0.329845145656191	0.145506277158275	2.26687914843289	0.0233976093394338	0.0417031962809475
GY2U011517	469.368507868244	-1.79310949167278	0.520816770899135	-3.44287970715145	0.000575555262220034	0.00148646949973622
GY2U011518	6121.58540184016	-0.792763457623501	0.170849138353553	-4.64013728874047	3.48177788689007e-06	1.31049149256154e-05
GY2U011519	1805.93790179316	-0.307932392776821	0.113232279582179	-2.71947534672157	0.00653855689185677	0.0133974730626202
GY2U011520	2149.30630372184	0.121360526559385	0.168816242388766	0.718891291750851	0.472207902418354	0.556819225267637
GY2U011521	1351.86327699569	0.0204370348742246	0.131194228281309	0.155776935784119	0.87620885124108	0.907414897335165
GY2U011522	1157.12011255868	0.455631492207313	0.117248416400938	3.88603536144363	0.000101894670578531	0.000301946464482838
GY2U011523	119.750031995081	0.814795986283879	0.234466461261335	3.47510676751209	0.000510650063887482	0.00133213708951594
GY2U011524	1873.04419770047	0.755292520380028	0.16303285359977	4.63276268373611	3.60818070232907e-06	1.3565057540405e-05
GY2U011525	181.924310615018	-0.344222840430357	0.251681505237148	-1.36769223509694	0.171408431498019	0.237898486937626
GY2U011526	630.430522995097	0.0637806339001728	0.16955960864435	0.376154642076063	0.706801933652028	0.770217390345661
GY2U011527	5.71560011802229	0.396183733580143	1.28700622865135	0.307833579014844	0.758208969108054	0.813329904737755
GY2U011528	77.2442352404572	0.853513567444938	0.306030583174828	2.78898127955188	0.00528741212384053	0.0110864892611919
GY2U011529	802.979645136689	-0.322597036999885	0.117188952020438	-2.75279394036756	0.00590890750365762	0.0122174446520328
GY2U011530	81.7111492341657	-0.246656050474804	0.346129281844677	-0.712612493113163	0.476085578875226	0.56050325916507
GY2U011531	303.345826216546	0.180114430998378	0.147041796704595	1.22491995497188	0.220605381047348	0.295099158853627
GY2U011532	352.727586456755	-0.00109833815276643	0.142914950194659	-0.0076852572195591	0.993868112280238	0.997021340322755
GY2U011533	523.921458829407	2.82297364255908	0.292494781409429	9.6513641335964	4.85061274197701e-22	9.45445850384908e-21
GY2U011534	1612.38353338969	-0.375239420725195	0.095883352796366	-3.91349916102868	9.09682167050837e-05	0.00027182368887909
GY2U011535	611.216463250101	-0.0900519048576352	0.124298470478411	-0.724481198449467	0.468770365848036	0.553387074309101
GY2U011537	250.996054983164	0.560088499016059	0.196206198798407	2.85459125372244	0.00430922499748795	0.00920297884032893
GY2U011538	622.674024005859	-0.373505131018537	0.146165680396739	-2.55535451280169	0.0106079696237657	0.0206087801591635
GY2U011539	177.092140726788	2.91389000062121	0.535128064818925	5.44521992433194	5.17414170796502e-08	2.53649440016495e-07
GY2U011540	930.370152364988	-0.180980353410876	0.104850717172095	-1.72607644746795	0.0843336604070444	0.128056912137045
GY2U011541	15.099987652508	1.1438185568731	1.24434487479074	0.919213459263416	0.357983932574212	0.44428229752398
GY2U011542	613.4853203449	-0.162008561861665	0.175419535990646	-0.923549141472497	0.35572110369073	0.441934770391364
GY2U011543	1534.75577891229	0.186543313945853	0.181426080721713	1.02820560971048	0.303853120213461	0.388470720249991
GY2U011544	232.604341205265	0.57247314478755	0.405954361180868	1.41019089713016	0.158483322959075	0.22220697618427
GY2U011545	1201.65847065189	-0.553388678872008	0.113077009120879	-4.89390976268605	9.88521778342679e-07	4.02670952099708e-06
GY2U011546	1485.22408404143	1.89905307468272	0.16508446785679	11.5035236163474	1.26637837882478e-30	4.31487014800335e-29
GY2U011548	823.874347883123	0.568982224305043	0.285435434020047	1.9933832891437	0.0462194923246467	0.0760976407196829
GY2U011549	89307.267026542	0.503983165662875	0.26787392281968	1.88141928993265	0.0599149048656837	0.0951962900660245
GY2U011550	681.035024435304	-0.24447143424791	0.109831487540174	-2.2258774757875	0.0260223894703204	0.0458196078761995
GY2U011551	136.073621971207	2.38484836850855	0.796179274694889	2.99536604921356	0.00274115667908873	0.00612216804458972
GY2U011552	86.6884839865604	7.0347062741408	0.662278056077293	10.621983032033	2.35504236364057e-26	6.1472114562045e-25
GY2U011553	131.777101256032	0.228402078944002	0.25306358489568	0.902548183841448	0.366765737682094	0.453102372029899
GY2U011555	1582.94130027024	-0.0351557160587631	0.145132525728938	-0.242231821448646	0.808600539181396	0.854650368609084
GY2U011556	14.5869940557778	3.43711484847094	1.31825558866855	2.60732052116119	0.00912538959117003	0.0180366108447636
GY2U011557	2877.22747511681	0.675473918454411	0.129776411928641	5.20490517819083	1.94095688764465e-07	8.7399355036589e-07
GY2U011558	958.26804974033	0.144911905143881	0.150264336451883	0.964379895892889	0.33485549775831	0.420636745020535
GY2U011559	63.2806975928978	3.9249332735187	1.06138056314449	3.69795096104881	0.000217346863900822	0.0006066141797851
GY2U011560	2454.75145297507	-0.0741925877684312	0.0909131501181605	-0.816082026329552	0.414453223057937	0.501059577767904
GY2U011561	1442.67919319396	-0.718723960251588	0.203351107945726	-3.53439903776385	0.000408703542832229	0.00108586206156646
GY2U011562	46.4591603307698	0.151819268139188	0.403097573933891	0.376631560089931	0.706447430458887	0.770018169733703
GY2U011563	5955.48354689525	-1.1615396356526	0.0930230188296465	-12.4865828938505	8.83681996903711e-36	4.01456956048826e-34
GY2U011564	21.0574549072646	2.58756563721194	0.765879480291842	3.37855459481163	0.000728679622207416	0.00184327656204183
GY2U011565	2743.67021078956	-0.542010497819343	0.137946854849527	-3.9291254476992	8.5255357490074e-05	0.000255780398693964
GY2U011566	127.406271087803	0.540102870879015	0.28455250984958	1.89807804248335	0.0576858021754794	0.0921548239120445
GY2U011567	279.831270237559	-0.170819894212272	0.195410062797339	-0.874161196035389	0.382030474803697	0.468511361142222
GY2U011568	385.173080792874	-1.1026496756812	0.111659637803915	-9.87509629591993	5.33816635056127e-23	1.11732264974116e-21
GY2U011569	280.421590274567	-0.342190661936759	0.128718559247245	-2.65844074030905	0.00785031550579536	0.0157784006574885
GY2U011570	388.600987773227	0.245587755924376	0.172939709537098	1.42007730082197	0.155585177834394	0.218967189425766
GY2U011571	61.0368546552648	3.21224149515596	0.730886942867936	4.39499094422375	1.10777371738507e-05	3.85070206725826e-05
GY2U011572	703.47843364043	-1.32054967830486	0.185124590651651	-7.13330235414126	9.79889793003533e-13	8.39086444330219e-12
GY2U011574	680.502180707538	-1.35329130526785	0.199864364003039	-6.7710485159189	1.27852387623739e-11	9.74669738955691e-11
GY2U011576	120.339778417916	1.64253690018697	0.413076921187029	3.97634633149421	6.99821850767457e-05	0.000213146013708669
GY2U011577	301.469941821815	0.181441286513339	0.167164258730334	1.08540717909106	0.277741354146566	0.359228784188119
GY2U011578	146.621790457817	2.12920713732413	0.300486552716512	7.08586496824996	1.38178494763039e-12	1.16369756863174e-11
GY2U011579	342.827407268715	-0.279147356409577	0.150512815500998	-1.85464178236521	0.0636473973799973	0.100270063780329
GY2U011580	613.817205411582	-0.668407439437071	0.163263272512912	-4.09404656141638	4.23909125366027e-05	0.000134073933113995
GY2U011581	63.9808462114481	-0.53506318250324	0.376294021530139	-1.42192847052816	0.155047017150655	0.218330266125704
GY2U011582	249.59865166572	-3.52780608145137	0.456826082529711	-7.72242701624186	1.1413527451983e-14	1.18682072875774e-13
GY2U011583	1221.73832616103	-0.211381998176333	0.112043617716909	-1.88660454279881	0.0592135353032802	0.0942580652019227
GY2U011584	584.144983280149	0.0723489488616841	0.133499991466015	0.541939726491306	0.587860028392118	0.665184455247163
GY2U011586	725.630352588499	-0.379458336006493	0.0942579157362132	-4.02574503205048	5.67952033567236e-05	0.000175740305152677
GY2U011587	1078.55250448792	-0.267154557735728	0.107807528278635	-2.4780695931109	0.0132095377321156	0.0250710201625589
GY2U011588	1986.37374819105	0.255876632888882	0.112598012754446	2.27247911956402	0.0230575877521049	0.0411752522230527
GY2U011589	582.482793715032	0.30209219895507	0.13789861805318	2.19068329487225	0.0284747187860555	0.0496811911664453
GY2U011590	10107.0992491464	1.50089428947121	0.189532590095467	7.91892459610888	2.39573573409283e-15	2.65838817877523e-14
GY2U011591	141.783450142781	-0.366039680727173	0.225094928645886	-1.62615694155873	0.103916273369991	0.153840890940946
GY2U011592	1481.82179935106	0.79522639046208	0.0997924307783769	7.96880469048951	1.60216432871136e-15	1.80930056450428e-14
GY2U011593	50.021555371675	1.86862047114427	0.571551891799197	3.26938025742862	0.00107783346251701	0.00263936889861182
GY2U011594	13.6025119018201	4.03558922675155	1.98832698289702	2.02964062825906	0.0423930819602504	0.0704604436155568
GY2U011595	1254.03336590889	-1.28539402993281	0.193258022226276	-6.65118071232153	2.90751022592613e-11	2.11210242743286e-10
GY2U011596	2340.32132631617	-0.372001150402446	0.133880968937579	-2.77859619148626	0.00545943463237727	0.0114095833941628
GY2U011598	208.146913018741	-0.857290266643372	0.213228093368453	-4.02053150267585	5.80669832562291e-05	0.000179364691878324
GY2U011599	196.873910858358	1.84845350497595	0.331720593703878	5.57232062181234	2.51368257320489e-08	1.28889398799541e-07
GY2U011600	398.851988390891	-0.251098170251361	0.131760547532085	-1.90571589868519	0.0566870754366153	0.0907379455661942
GY2U011601	3711.98794676215	0.194423609541509	0.14861041733543	1.30827712503273	0.190779330959258	0.260570239821496
GY2U011602	1098.62367712166	0.158489152957056	0.1548911585984	1.02322917841931	0.306199500039525	0.390715113901206
GY2U011603	1238.80026324872	-0.469078580753045	0.238361967927267	-1.96792544058949	0.0490766171300468	0.0801219753328325
GY2U011605	977.71893526129	0.706802417147641	0.160050732712564	4.41611484789009	1.00490707014619e-05	3.51934304244608e-05
GY2U011606	687.57361551403	-0.418302918796627	0.0957619868463922	-4.3681520462562	1.25302251142383e-05	4.32633222180643e-05
GY2U011607	19.4784210478175	2.68090337307408	0.786226801014962	3.40983462992259	0.000650022806987908	0.00166053901787983
GY2U011609	17.3925191995932	0.424321879563719	1.18927224332126	0.356791207351079	0.721248119149415	0.782616015515599
GY2U011610	63.2616928182998	-0.494165400827713	0.362124273665153	-1.36462931862075	0.172369585059608	0.23906521958007
GY2U011611	131.125425221249	-0.254522341782881	0.217079989704509	-1.17248182169779	0.241003666244253	0.318543045389762
GY2U011612	130.533917056293	-0.0383832244034455	0.241935873410835	-0.158650405424855	0.873944313893843	0.905594995952448
GY2U011613	1284.26174873438	-0.886367457558595	0.169699014573836	-5.22317386335167	1.7588210534273e-07	7.96196528597641e-07
GY2U011614	478.498754877137	-0.177473068300684	0.195777573050985	-0.906503566955884	0.36466937777295	0.451168115221277
GY2U011615	100.230579079264	0.1661308044414	0.372176074730526	0.446376905236821	0.655325012367504	0.726447832772084
GY2U011616	115.916514219901	-0.539193864664618	0.311628397323221	-1.73024624615762	0.0835862889669344	0.12703009901393
GY2U011617	676.417499204004	2.48356681246624	0.23712619997251	10.4736077782808	1.14205627676646e-25	2.89634556326539e-24
GY2U011618	171.903074364775	2.10397846575587	0.255026337868708	8.25004383209639	1.58336440530287e-16	1.9631519508526e-15
GY2U011619	224.416298183657	0.88222216092819	0.205702447433286	4.28882675892477	1.79619401366691e-05	6.04509857116097e-05
GY2U011620	390.731533800879	0.0523874889647417	0.358054648553558	0.146311433677437	0.883675540220744	0.913346248413869
GY2U011621	718.131475728336	0.585369025960576	0.262199068640324	2.23253663331491	0.0255795168483838	0.0451236729385479
GY2U011622	6376.52632643952	0.257041842877576	0.152055831720124	1.69044383217535	0.0909430753549844	0.136985402673758
GY2U011623	1763.07953629952	0.521330703463561	0.14233273156032	3.66276047503959	0.000249511827233482	0.000688955175290225
GY2U011624	178290.015220382	-3.72856200375087	0.786981449746337	-4.73780164062656	2.16049130154434e-06	8.39836609883719e-06
GY2U011625	1628.99477079517	-1.80982140272615	0.141373669550389	-12.8016865409374	1.604287139613e-37	8.16038250445883e-36
GY2U011626	981.050038249018	-1.77519458002154	0.171559423815794	-10.3474034858475	4.29989138398744e-25	1.04877405423104e-23
GY2U011627	669.116330680145	-0.367841919862884	0.33331638638756	-1.1035818666148	0.269774560798634	0.350754078684737
GY2U011628	1233.20413212695	0.139880913961584	0.133633555413236	1.04674992391716	0.29521493156778	0.379048307001618
GY2U011629	260.492321845355	0.261332750959571	0.232306901607858	1.1249461344059	0.26061186068803	0.340427579801294
GY2U011630	523.819618621548	-1.16244214067122	0.172120579621545	-6.75364993092156	1.44171370851777e-11	1.09347309056398e-10
GY2U011631	887.924953005173	-1.14420770073768	0.131145376813194	-8.72472769183097	2.66821912031346e-18	3.87303936374606e-17
GY2U011636	275.18288074522	-0.0985315125660967	0.219198383630615	-0.449508390226721	0.653064956930502	0.724347502083444
GY2U011637	5405.51810005023	-1.32223367221103	0.124313765038033	-10.6362611719346	2.02076087412549e-26	5.30568597744655e-25
GY2U011638	163.242154790888	0.259996623575412	0.310129343731227	0.838348994801143	0.401834726474735	0.488409205639044
GY2U011639	332.726871625756	0.212612914003879	0.193394202581966	1.09937584046123	0.271604164281908	0.352696250570165
GY2U011641	93.4396796791596	0.25185204200612	0.262425943586647	0.959707102750549	0.33720264752894	0.422692976829439
GY2U011642	654.844746148538	7.79409154713046	0.557501370107707	13.9803989102747	2.05333872457167e-44	1.42094223211251e-42
GY2U011643	937.869512014079	0.40848577226839	0.182567327859076	2.23745276363852	0.0252567633077454	0.0446072066570863
GY2U011644	1356.21245842373	0.593227148687296	0.134742770887056	4.40266401515929	1.06929695646574e-05	3.72875544155065e-05
GY2U011645	280.070504567435	-1.73923080329584	0.891635023617585	-1.95060844092838	0.051103642335029	0.0830062254593893
GY2U011646	533.406287057296	-0.111417690067022	0.14549872708606	-0.765764019372624	0.443816726791266	0.529194741076388
GY2U011647	1957.59314637155	-1.90951261195838	0.3431795337306	-5.56417974930104	2.63388347743263e-08	1.34781758687538e-07
GY2U011648	148.440855313668	-0.367213467354317	0.382373804007029	-0.960352052118003	0.336878061028843	0.422375063315236
GY2U011649	987.758944303022	-1.42263812103984	0.254440600761901	-5.59123864972755	2.25455450485548e-08	1.16371252181815e-07
GY2U011650	1053.04218858967	-0.343908502070893	0.0897165590763293	-3.83327788773421	0.000126446973606155	0.000367984395560601
GY2U011651	334.49574377584	-4.22251826524464	0.362500115646912	-11.6483225328334	2.34020010272176e-31	8.37313279238364e-30
GY2U011652	534.562800923145	3.32361823490447	0.526610441991506	6.31134130636567	2.76627364878043e-10	1.80713683590654e-09
GY2U011653	1453.55524718276	0.240972059846807	0.180372088096063	1.33597200315422	0.181558424378067	0.250022684831933
GY2U011654	1233.20323277065	-0.02445403774327	0.129959145713477	-0.188167116742859	0.850745649053116	0.887738913979798
GY2U011655	990.385054670063	-0.276469915816177	0.113240601096517	-2.44143808085703	0.0146288967514906	0.0274410929398102
GY2U011656	759.983037619035	-0.284201810300123	0.358987388679822	-0.791676307474969	0.428549440483319	0.514270850274847
GY2U011657	523.125742990292	1.28624513746781	0.56934133443622	2.25918102141924	0.0238721268755083	0.0424599475229454
GY2U011658	1500.04463686756	-0.994967544058937	0.393130928994685	-2.53088086099781	0.011377648731592	0.0219441007295932
GY2U011659	385.950664086337	0.144174167974241	0.215831368068363	0.667994505453787	0.504137099818879	0.58720075408355
GY2U011661	10.619898715294	0.609794097611587	1.31357036896175	0.464226441171607	0.642485519166877	0.714700090916226
GY2U011662	285.020434653985	-0.158811771852271	0.153266115333286	-1.03618318704643	0.30011668892029	0.38427161244857
GY2U011663	346.738091808305	-1.32275725369228	0.274786063490165	-4.81377125495894	1.48108330912516e-06	5.89593342276936e-06
GY2U011664	1986.26460673288	-1.19770525334619	0.150484173770497	-7.9590113919408	1.73419274471837e-15	1.95222429156379e-14
GY2U011665	220.416175006771	-0.438598797960476	0.247284043847826	-1.77366396608421	0.076118750177254	0.117106778601008
GY2U011666	1672.41611154263	-0.394288149554716	0.0897137165803668	-4.39495948427805	1.10793416150474e-05	3.85070206725826e-05
GY2U011667	41.450699628793	0.202476090805881	0.341753150706774	0.592462982088517	0.553540602144776	0.63352012248031
GY2U011668	11720.445428018	0.22348921969943	0.122828357026661	1.81952462044998	0.0688314301257308	0.107310195028362
GY2U011669	1730.91976213797	1.09279552451815	0.104557027251312	10.4516698039962	1.43967819653143e-25	3.62538991831764e-24
GY2U011670	1272.19036188763	2.15274463424689	0.226131124781256	9.51989530998578	1.7335361175464e-21	3.23412265858656e-20
GY2U011671	1296.27603243639	-0.32867194710167	0.0834398733828101	-3.93902739513722	8.18125892359578e-05	0.000246196185440551
GY2U011672	617.255630164192	0.538281821543379	0.151086482136456	3.56273978936926	0.000367004417650238	0.000982236077458755
GY2U011673	1345.81556539107	-0.983287489743174	0.178867909177635	-5.49728285114946	3.85687800543028e-08	1.92402067362258e-07
GY2U011675	1754.89161030634	0.0931875506948075	0.262757925320533	0.354651722040848	0.722850522972812	0.784116485640476
GY2U011676	193.523456991397	-0.108107011899793	0.171444812727656	-0.63056449582714	0.528325319515212	0.61040233588097
GY2U011679	34.2591291297077	1.36484172348104	0.67494250848469	2.02215997114367	0.0431598281166041	0.0716015212036656
GY2U011680	583.038757731356	0.418173314247175	0.160940162912815	2.59831546506952	0.00936823835838987	0.0184553158612703
GY2U011681	3786.48950348135	-0.261912855723363	0.0661479462991058	-3.95950094261511	7.51065480419236e-05	0.000227743258957287
GY2U011682	587.232431468672	0.0421979589168721	0.120026199469935	0.3515728991106	0.725158592581965	0.785760849181186
GY2U011683	5678.98695847469	-0.061060463997594	0.251809594283898	-0.242486646194873	0.808403102943744	0.854542865598438
GY2U011684	10.4083340340752	-0.0531676012744004	1.27964982476193	-0.0415485551168593	0.966858584863264	0.976484510360263
GY2U011685	3117.16289147244	0.481639837708127	0.247996206635521	1.94212582620665	0.0521218697019505	0.0844526601015178
GY2U011686	2988.67238217765	-0.701777378740387	0.162673776280302	-4.31401664599682	1.60314867670315e-05	5.43949381867313e-05
GY2U011687	64.3618912794041	1.43633157104352	0.552446192155287	2.59994835956762	0.00932377900242716	0.018392083781829
GY2U011688	1010.49733301853	4.71050539594179	0.388328010918805	12.1302230678557	7.30501787133778e-34	2.96417702442874e-32
GY2U011689	109.171975373909	3.86526302943931	0.864584723176912	4.47065848588721	7.79791331355926e-06	2.78169718881692e-05
GY2U011690	210.529047013436	-0.576244924659432	0.228386704440411	-2.52311064285172	0.0116321795567851	0.0223818228049188
GY2U011692	562.534270559325	0.0866264197550445	0.194127976077767	0.446233569757829	0.655428536251961	0.726472627653496
GY2U011693	1984.71987909732	1.85846688376547	0.274085315584806	6.78061456813229	1.19665736833941e-11	9.13429698774338e-11
GY2U011694	124.749661699441	0.409533602136784	0.219415979881104	1.86647117661485	0.0619754730346782	0.0979819441743686
GY2U011695	10.4488352883813	0.776332190784076	1.19275255563095	0.65087447276389	0.515127521124816	0.598021256580018
GY2U011696	82.0990584006118	3.59298467226706	0.392899083497583	9.14480288496057	5.97387078365283e-20	1.00242000912911e-18
GY2U011697	899.380686592631	5.39411798891774	0.586838281186234	9.19183046139062	3.86212429666088e-20	6.56083417626864e-19
GY2U011698	112.707988072009	6.15924081689036	0.756967777517591	8.13672787643491	4.06104101591422e-16	4.85313429037032e-15
GY2U011699	1898.63818592115	0.621354875718701	0.201177014710154	3.08859775364457	0.00201103521303411	0.00464189045811391
GY2U011700	763.403460099998	-0.523258091629583	0.143494630584111	-3.64653429539211	0.000265801017043876	0.000729196582406479
GY2U011701	148.401886666114	-0.123109605138444	0.20349365240556	-0.604980075216734	0.545192235692171	0.626010083403534
GY2U011702	238.093795672881	-0.330468087770234	0.222970131450447	-1.48211819054194	0.13830884942436	0.197470307686728
GY2U011703	481.89201330149	-0.219624397013166	0.172613165056068	-1.27235021118944	0.20324871577471	0.275117708221507
GY2U011706	91.2683471352196	-1.19339574550973	0.278918727347498	-4.27865047592487	1.88029855132418e-05	6.29847098224049e-05
GY2U011708	492.944233652605	-0.368894679151862	0.147559417818104	-2.49997380449548	0.0124202490069726	0.0237040219957764
GY2U011709	272.669460845664	-4.08500613300368	0.764038217793155	-5.34659921175513	8.96221653414949e-08	4.25222997610164e-07
GY2U011710	29.7913178175911	1.73831696720292	0.490600549900578	3.54324300605696	0.000395238323093522	0.00105212241248125
GY2U011711	23.4767980599461	-0.19728574621985	0.60335944696315	-0.326978797154557	0.743683921964211	0.80126321542146
GY2U011712	189.698007858453	2.19667556559978	0.556630524275975	3.94637999498331	7.93416596100379e-05	0.00023920398356596
GY2U011713	100.208909125155	2.4074765635797	0.53677284136018	4.48509383872544	7.28818523473115e-06	2.61501726649698e-05
GY2U011714	181.110507594922	-0.880759226140917	0.228348530000607	-3.85708296934767	0.000114748221245243	0.000336461609806631
GY2U011715	192.332727826427	2.65379322201128	0.312871672415579	8.48205016939443	2.21260117962398e-17	2.96574935893443e-16
GY2U011716	298.880129665738	0.208789813149752	0.246398332870902	0.847366987905496	0.396790599028794	0.483700688972964
GY2U011717	1435.58851784513	1.51767445851811	0.133825459207783	11.3407005475819	8.24815218820316e-30	2.68237721617813e-28
GY2U011718	36.8350984483525	6.39018442338135	2.86920111127213	2.22716504544643	0.0259362453084347	0.0456942691668436
GY2U011719	162.172661466717	1.09946288607095	0.23569533878403	4.66476295943384	3.08972994338083e-06	1.17182887469111e-05
GY2U011720	797.283954275628	1.16220138745364	0.17197898400049	6.75781052090833	1.40092569251618e-11	1.06344078716768e-10
GY2U011722	238.707086171745	0.315357282568085	0.152787351749078	2.06402741429798	0.0390151172060034	0.065553915169959
GY2U011723	797.990577274325	0.582178915311262	0.142582891728123	4.08309095330567	4.44406193452234e-05	0.000140085243253817
GY2U011724	1617.40790297417	0.459737645955045	0.167376486312799	2.74672778765275	0.00601930706562581	0.0124255646143697
GY2U011725	735.055339288847	0.993351486154624	0.260715071429612	3.81010380684037	0.000138908454088463	0.000400722497866444
GY2U011726	248.351099309279	-0.372449847755805	0.34445241075565	-1.08128100174632	0.279572135706068	0.361151936248906
GY2U011727	1631.48613584723	-0.028832568504531	0.133366224944118	-0.216190932273986	0.828838921421859	0.870834467313945
GY2U011728	2910.67153359912	-0.0347359611691336	0.107686901203453	-0.322564404592781	0.747025154842672	0.803892900642581
GY2U011729	10.400739231189	1.40192948179679	0.888588120618934	1.57770450590797	0.114633510658931	0.167416498920618
GY2U011730	891.173482420905	-0.936685796954899	0.177560636865078	-5.27530095348022	1.32538398348654e-07	6.11931875902994e-07
GY2U011731	1345.10193505975	-0.0480164603761848	0.0827738857061243	-0.580091896937878	0.561852647840035	0.641183584182549
GY2U011732	73.2493376040536	-0.255580260231227	0.301629036791979	-0.847333078239052	0.39680949422513	0.483700688972964
GY2U011733	1195.31748001992	0.293223681135507	0.114277882387495	2.56588304761581	0.0102913521002095	0.0200591485149716
GY2U011734	858.282514744961	0.241049597970632	0.0875417573524295	2.75353848564181	0.00589548382296651	0.0121939258775769
GY2U011736	1682.6840861053	0.0843509108326203	0.0913513531627286	0.923367940509451	0.355815492971647	0.442021278285262
GY2U011738	229.914693044504	-0.829881911181275	0.298025360267776	-2.78460165415327	0.00535935189011776	0.0112215162010276
GY2U011740	174.88041513552	-0.437332982620305	0.225261357877733	-1.94144697848123	0.0522040847477137	0.084555178180684
GY2U011742	193.809957904682	-0.19680389940854	0.311749215844328	-0.631289156174859	0.527851475889607	0.609936484049178
GY2U011743	132.839840507433	-0.082821023614401	0.198255536843166	-0.417748855508224	0.676130748088718	0.74461129881421
GY2U011744	676.469804794277	0.570896832624706	0.152877453186179	3.73434290489814	0.000188205923795869	0.00053017175188568
GY2U011745	24896.482238886	-0.548754464384053	0.243972865360624	-2.24924383936271	0.0244969867125379	0.0434113350635882
GY2U011746	235.887337843258	0.389366691857025	0.185030022005994	2.10434332567075	0.0353485092980839	0.0601321212305665
GY2U011748	781.324433422979	-1.00081558664574	0.178788269614098	-5.59776985820114	2.17126718548062e-08	1.12234523247166e-07
GY2U011749	1508.62726050355	-0.570504668791997	0.103166268340727	-5.52995352034826	3.20315647303313e-08	1.62330842093481e-07
GY2U011750	358.552975420568	0.976660262702355	0.140380480231045	6.95723693988594	3.47011074727007e-12	2.80722053836701e-11
GY2U011751	1899.46630868208	2.42117668877533	0.165778256385889	14.6049110514196	2.61323107500353e-48	2.12075580059604e-46
GY2U011752	2716.04158723009	-0.210263955584975	0.126269983086101	-1.66519350399849	0.095874156558671	0.143469716804837
GY2U011753	539.778287729314	-0.7169191145349	0.135434339500403	-5.29348108596022	1.20009659430089e-07	5.57982411318962e-07
GY2U011754	222.245138488529	-0.348782477500026	0.221511715428936	-1.57455544427816	0.115359094191448	0.168324719491182
GY2U011755	282.25723390739	2.11146967592996	0.255293091712779	8.27076699084948	1.33099952802474e-16	1.66412223903037e-15
GY2U011758	26.2479245839717	1.46511838401006	0.624706414302373	2.34529108468687	0.019012230055938	0.0347115610408751
GY2U011759	250.253461607198	0.0454696153394679	0.176520694454571	0.257588015274718	0.796724880086645	0.84525081758078
GY2U011760	42.1476875444436	3.60307727605615	0.866507972564674	4.15815825143746	3.20823747281191e-05	0.000103281413342199
GY2U011761	12293.2385510353	3.52053434324767	1.17754621283895	2.98972074714588	0.0027923260025811	0.006223993564305
GY2U011762	345.531645051949	-0.140804481152215	0.117363304590944	-1.19973173593716	0.230243543493739	0.306179668221154
GY2U011763	224.368825465346	0.147578539601884	0.168638625978486	0.87511706612642	0.381510212117714	0.468062466220806
GY2U011764	24.5044553006178	1.11691873670733	0.464359312041937	2.40528984289316	0.0161596434739022	0.0300222970429813
GY2U011765	305.738990071545	-0.217329375137892	0.163447989635241	-1.32965462360776	0.183632091855175	0.252391637258067
GY2U011766	64.1894166250929	4.57241078033988	0.448178592984167	10.2022070038972	1.93817327783185e-24	4.48240229305828e-23
GY2U011767	467.916268949428	3.27496481748424	0.956356568464697	3.42441817777418	0.000616117344349806	0.0015818462850189
GY2U011768	270.855926912312	0.0197640259821763	0.163357990640095	0.120985976288848	0.903702142894817	0.928669164224938
GY2U011769	461.089790948808	-0.316086990864795	0.126721848444523	-2.49433696513015	0.0126192683183892	0.0240555644412257
GY2U011770	459.710720836913	-0.371210968679501	0.188754930630521	-1.96662925540276	0.0492259681724168	0.0803511095035956
GY2U011771	1411.86131254465	-0.485857696579558	0.155714499784591	-3.12018275274091	0.00180738868588576	0.00420993054113559
GY2U011772	638.077108209045	-0.149206430168083	0.173701370883155	-0.85898245597872	0.390350195299084	0.477121406645434
GY2U011773	448.71489382613	3.40597769557925	0.560324629344001	6.07857930422725	1.21252011867413e-09	7.30375647733061e-09
GY2U011774	891.762357251749	0.385816862395734	0.0937865599700973	4.11377560408172	3.89239822925737e-05	0.000123700388012035
GY2U011776	1914.73817556417	-0.121347283642876	0.124243276421784	-0.976690949705187	0.328722177035075	0.414060237294837
GY2U011777	108.045328696798	-0.12312456624842	0.176644834791958	-0.697017642171249	0.485791753090585	0.569976076735185
GY2U011778	207.769366683761	-0.344446538759159	0.149593087077948	-2.30255652508648	0.0213038076248161	0.0384433172966916
GY2U011779	312.962097475011	-0.273837793460868	0.200908391106215	-1.36299828968367	0.172883049635237	0.239647047219528
GY2U011780	693.048485907788	0.0760362334144362	0.114698455911437	0.662922903453443	0.507379932235783	0.590262677405204
GY2U011781	479.02848131562	-0.665547089022022	0.193525489405984	-3.43906681783822	0.000583723141065736	0.00150582184085936
GY2U011782	180.590215144822	0.0641263362419913	0.175495250927206	0.365402117169485	0.714811261079108	0.777095552292906
GY2U011783	9598.42049483875	-0.711616117080492	0.175006270346059	-4.06623211655981	4.77793488176712e-05	0.000149684592698842
GY2U011784	595.205956601292	-0.543720458333991	0.177989608077599	-3.05478765983316	0.00225219916307281	0.0051413839480248
GY2U011785	194.224090686644	0.0236968522895582	0.201895402676345	0.117371926133188	0.906565329980146	0.930835935687394
GY2U011786	328.438529747321	0.429613076469522	0.229735247697707	1.87003553340156	0.0614788836193869	0.0972829910609354
GY2U011787	119.79598576148	1.18648461041098	0.278928788514023	4.25371872416577	2.10249373087088e-05	6.98956160275408e-05
GY2U011788	1086.39238040541	1.24656154846732	0.310424752504532	4.01566414536844	5.92786234300116e-05	0.000182769461565181
GY2U011789	291.630424541374	-2.4503785919619	0.318145873683825	-7.70205995001241	1.33890041027526e-14	1.38578132898867e-13
GY2U011790	3959.42075536184	0.0342076807088573	0.146432919878253	0.233606491882414	0.815290487394652	0.860244451388459
GY2U011792	294.604240595915	-0.386675281285556	0.161131702442278	-2.39974676258431	0.0164064175624675	0.0304364275935468
GY2U011793	81.0310181215374	-0.0292051735115684	0.305915093975417	-0.0954682331363332	0.923942921270481	0.944792492346115
GY2U011794	774.553739756185	-0.628842209087256	0.146728036571639	-4.28576721791153	1.82109601230978e-05	6.11852619566783e-05
GY2U011795	24.2529220367975	-0.972841641590523	1.89757314615658	-0.512676754285313	0.608177452897116	0.683778352898306
GY2U011796	33.0813476217263	0.600658059765105	0.414345768730068	1.44965414177166	0.147154989822462	0.208400506725647
GY2U011797	730.375650761405	0.391367135443146	0.0932556623883432	4.19671176441149	2.7081823827735e-05	8.82494766600438e-05
GY2U011798	8.89208261156949	1.13054026024057	0.900532559559858	1.25541297562092	0.209328881378311	0.282128621433409
GY2U011799	318.752214347264	-0.557450822873843	0.186066658485658	-2.9959737408667	0.00273569990759201	0.00611303956822875
GY2U011800	79.9046273654163	-0.541491009882134	0.482102386946694	-1.12318674319695	0.26135819163174	0.341252680517266
GY2U011801	2610.960013262	0.919311357055354	0.12819677956149	7.1710955626183	7.43999447931275e-13	6.45450249920553e-12
GY2U011802	18552.131329982	-1.16717536959756	0.0835607773438623	-13.9679812311283	2.44458130298768e-44	1.6851565476271e-42
GY2U011803	971.633318405071	0.997207156577324	0.138751224801344	7.18701516332609	6.62230584954235e-13	5.7958161096926e-12
GY2U011804	2064.87345324885	0.560854745633778	0.233827537935352	2.39858294957902	0.0164586482329481	0.0305238086165011
GY2U011805	28.1425474652898	-0.966269055823678	0.353640738864973	-2.73234655861473	0.00628849555497508	0.0129304157132932
GY2U011806	1838.66322834947	0.26371162408462	0.13641644077866	1.93313667017966	0.0532193637678817	0.0859423408747974
GY2U011807	826.558323397641	-0.112787358779667	0.184915300501729	-0.609940651063716	0.541901122755547	0.623077269222497
GY2U011808	103.334148214483	0.112134833819152	0.376406909704643	0.297908542399346	0.765772967933477	0.819474380813012
GY2U011810	53.3953222220482	1.94545494654213	0.418663595907467	4.64682137534622	3.37088808903281e-06	1.27104194174428e-05
GY2U011811	767.764802470504	-0.305478978456228	0.187939235366216	-1.6254135431645	0.104074472088661	0.154008251163087
GY2U011812	20.6323069226531	2.0060723150477	0.626989220907465	3.19953238134499	0.00137650723304925	0.003289981276956
GY2U011813	783.192908337238	-0.475088762101426	0.130808265120271	-3.63194758117621	0.000281290268028853	0.000767561737029976
GY2U011814	843.051333181647	-0.12494870438701	0.132900242264114	-0.94016912428721	0.347130816523282	0.43294960518384
GY2U011815	87.7271287823658	1.77840278877711	0.557924765198189	3.18753154494832	0.00143492804948517	0.00341817283462419
GY2U011816	242.065016353899	-0.700656830102651	0.192311501526388	-3.64334334941746	0.000269119464519175	0.000737507125023077
GY2U011817	1574.4394630857	-0.467842171315478	0.265574068221206	-1.76162595410405	0.0781325158359217	0.119822877317862
GY2U011818	1957.73688274113	-0.285970439309607	0.277479822745162	-1.03059904133009	0.302728885838997	0.387282998550405
GY2U011819	827.518452018472	-0.154934070249945	0.111723007788735	-1.38676959487987	0.165512031295561	0.230845387606511
GY2U011820	1313.63855044927	0.00371811575951555	0.240782291906687	0.0154418156338361	0.987679703345389	0.992683709948693
GY2U011821	137.887779804247	3.25085829879111	0.320544713465606	10.1416687352104	3.60881367474057e-24	8.18700881179393e-23
GY2U011822	478.76627881051	-0.6809531518963	0.250985437772827	-2.71311817107352	0.00666533328157491	0.0136221222995923
GY2U011823	358.572974472998	1.19183979749494	0.271770058496903	4.385471321185	1.15734906397169e-05	4.01073567316587e-05
GY2U011824	445.266164558235	0.760715863463212	0.146160212349128	5.20467130716886	1.94340277633269e-07	8.74874260429748e-07
GY2U011825	2553.65996350934	0.034157530110109	0.164514751557474	0.207625941058397	0.835521047695797	0.876050786091188
GY2U011826	505.358730719575	-0.384432643981816	0.0869929655809334	-4.41912333272696	9.91020829657883e-06	3.47480084303061e-05
GY2U011828	37.456949974611	3.85097349471292	1.3992582621665	2.75215347933725	0.00592047664442843	0.0122371139163724
GY2U011829	27.0050161329536	0.788586011335141	0.4053743697793	1.94532775163973	0.0517355441067536	0.0838799858774046
GY2U011830	21.4736925092774	1.88660730242495	0.560988729681308	3.36300392968092	0.000770992662746986	0.00193932135822551
GY2U011831	458.133490632613	-0.7113061854818	0.415072961726019	-1.71368952225637	0.08658576222635	0.131053085689153
GY2U011832	14.555239969905	-0.386367211011264	0.850252913041205	-0.45441445137694	0.6495305528913	0.72100960527986
GY2U011834	358.286453353424	-0.313279562341306	0.173127516766708	-1.80953073313848	0.0703685900058578	0.10937240410591
GY2U011835	637.891449768626	-0.586104503407419	0.151014056216795	-3.88112549315283	0.000103974168998236	0.000307496242056402
GY2U011836	192.717440811374	-0.0614654469878845	0.320916827170783	-0.191530769918694	0.848109775831926	0.885816774172412
GY2U011837	535.619015969141	-0.782100773842085	0.190691293959745	-4.10139738213316	4.10662618798871e-05	0.000130114825129282
GY2U011838	611.730448939764	-0.429530744100916	0.12033806216679	-3.56936730047706	0.00035784442146434	0.00095944650860855
GY2U011839	633.739892612567	0.0487189215885333	0.127074245716788	0.383389421780348	0.701431045459232	0.765860438211175
GY2U011840	27.8421757985155	1.43868737411502	0.676044428185571	2.12809589744908	0.0333291334046076	0.0570799374394115
GY2U011841	519.869851584957	0.537160365989545	0.157616645986094	3.40801799599858	0.000654365789728756	0.00167115531537938
GY2U011842	809.547363696587	-0.0633809570375626	0.127363539790879	-0.497638155641945	0.618739105267016	0.693425898276147
GY2U011844	3916.35104470419	0.155141930253854	0.167347589742286	0.927064025796676	0.353893292734609	0.439963630714281
GY2U011845	479.09169502708	0.556357131160192	0.131410807493728	4.23372431667576	2.29852689617325e-05	7.58836893570214e-05
GY2U011846	226.971795077072	0.832105098469132	0.212346778599771	3.91861418362967	8.90595375871201e-05	0.000266343213413809
GY2U011847	13.1517456693639	7.99076864778692	1.82516803851008	4.37810025114725	1.19718282661458e-05	4.14154276039076e-05
GY2U011848	55.5142079494913	2.32084743335425	0.841940997093407	2.75654403499343	0.00584157465273531	0.0120964363082738
GY2U011849	1011.56904174222	0.0547953497877169	0.0926864045923095	0.591190801161613	0.554392585542697	0.634169991176276
GY2U011850	324.954378359191	0.0542922552984433	0.183707732049923	0.295536038100395	0.767584426644149	0.820971349145274
GY2U011851	456.553845635166	-0.231500944765973	0.187794376865631	-1.23273629716621	0.217674165032687	0.291810585830005
GY2U011852	939.561283884502	-0.329415141220965	0.0996651774653864	-3.3052180269821	0.000949025434166562	0.00234647557147345
GY2U011853	257.242836379326	-0.278590813863417	0.171084817657258	-1.62837835453951	0.103444684420121	0.153206254304176
GY2U011854	21.7425678009847	5.85018335334997	1.28296514416742	4.55989266734635	5.11797728152031e-06	1.87554118194301e-05
GY2U011855	27.8459497071609	6.25601846755623	1.21867623132985	5.13345407641987	2.84472466634312e-07	1.25097818209089e-06
GY2U011857	1037.55881389363	1.20606387989407	0.205185383907306	5.87792296374733	4.1544616263271e-09	2.33912828371e-08
GY2U011858	274.667875127834	-0.183139884944147	0.175102828893744	-1.04589906457354	0.295607636298379	0.379450624665415
GY2U011859	442.263389679101	0.150114605347009	0.146518788117625	1.02454168011885	0.305579494598378	0.390147046378678
GY2U011860	13.9460440829263	0.946964430202784	0.64833068463441	1.46061948423245	0.144119896153937	0.204645827123562
GY2U011861	31.2421309569399	0.638728579814398	0.384218535541282	1.66240959435902	0.0964306764894976	0.144109257390432
GY2U011862	1483.93835857092	-0.453451432576332	0.111192262506772	-4.07808441301133	4.5408281243688e-05	0.000142882745312739
GY2U011863	94.0454153569799	1.45367265121146	0.27266974676595	5.33125756873661	9.75349648351337e-08	4.60198007972113e-07
GY2U011864	25.7432480734805	5.99553584442303	1.33983245471827	4.47483998712639	7.64685582015486e-06	2.73327254880971e-05
GY2U011865	3449.09376901245	0.142506180421441	0.0917314315840143	1.55351527781319	0.120300082218062	0.17470617113399
GY2U011866	462.170834656029	0.564087508780452	0.148474474901577	3.79922211649096	0.000145150961164418	0.000416777944777987
GY2U011868	1684.00111966654	-0.0564915000679997	0.0901713510009558	-0.626490558707509	0.530993227625054	0.612663376374416
GY2U011869	287.791841797156	-0.315128592476079	0.159348622539684	-1.97760474771346	0.0479733132580007	0.0785649912775954
GY2U011871	204.458937377372	0.123752937292192	0.13898771941563	0.890387566703791	0.373257816163535	0.459913391979555
GY2U011872	3979.28097197005	-0.22858890923245	0.131548012903911	-1.73768424308639	0.0822664666478805	0.125216154776748
GY2U011873	1277.41558658278	0.241723738696618	0.148952296110311	1.62282653580313	0.104626491483058	0.15469990715847
GY2U011874	601.062493625299	-1.81150088168529	0.215550085405289	-8.40408333997737	4.31216401843557e-17	5.63199534638981e-16
GY2U011875	111.659732747785	-1.43506487319774	0.54885326874083	-2.61466033807185	0.0089316227918177	0.0176947617981706
GY2U011876	557.568857540649	0.53031328139435	0.177250957699718	2.99187822890501	0.00277266835666566	0.00618249292368036
GY2U011879	544.144737964597	-0.170037825817027	0.272846139555095	-0.623200409191394	0.533152832857808	0.614797563640335
GY2U011880	193.921972227916	-0.699521245244656	0.192122244700154	-3.64102161275704	0.000271558336268621	0.000743848195111992
GY2U011881	123.017396176497	3.84116466058973	0.810851378481135	4.73719939625052	2.16691935634091e-06	8.41779333944966e-06
GY2U011882	537.811392263074	-0.678736809827774	0.113840787942722	-5.96215839764985	2.48927663923114e-09	1.44531854038481e-08
GY2U011883	488.258965276823	-0.524225890631748	0.146831252215924	-3.57026098136685	0.000356625737812057	0.000956322607824641
GY2U011884	214.876089859967	0.401146853896282	0.184534106453686	2.17383583775047	0.0297174660521155	0.0516425578055742
GY2U011885	2158.58821353106	-0.799178859408977	0.17535455097164	-4.55750281347547	5.17653972476406e-06	1.8942803903656e-05
GY2U011889	6.09165921416835	5.8919350294652	1.9812006973027	2.97392133845237	0.00294020437814929	0.0065178059309011
GY2U011891	698.270274767386	-0.0369957678642795	0.12660346944268	-0.292217646381558	0.770120220313191	0.822893435482178
GY2U011892	154.415826644241	-0.60132830008516	0.241926982866011	-2.4855776439712	0.0129341368743855	0.0245980059389944
GY2U011893	525.210025966241	1.56782868221376	0.232326653312778	6.74838060918914	1.49504345669686e-11	1.12912461403832e-10
GY2U011895	656.927565125222	-1.55472615117589	0.143074040266546	-10.8665845200111	1.66310732369382e-27	4.75089890515673e-26
GY2U011897	249.153953079645	-0.174063966821967	0.146808169971826	-1.18565585863083	0.235758233220349	0.31258187256172
GY2U011898	470.307112516169	-0.200524181773004	0.123366570891329	-1.62543369994163	0.104070180108346	0.154008251163087
GY2U011899	51.5891948378099	-0.124564711884099	0.331619132668671	-0.375625829793587	0.707195085303072	0.770505086409685
GY2U011900	2850.8086959844	-0.183937766974866	0.192440513687583	-0.955816233547783	0.339165085311106	0.424788093247003
GY2U011901	620.628389875817	-0.628416784983157	0.140224848831073	-4.48149375964172	7.41224006999533e-06	2.65739225320676e-05
GY2U011902	90.915902801777	3.3407733724886	0.579489777206102	5.76502555160764	8.16454706824859e-09	4.44827047166647e-08
GY2U011903	644.262508102214	0.545285682141995	0.588705446558013	0.926245349571878	0.354318489850747	0.440376075029254
GY2U011904	44.8746949263533	1.44989732999683	0.577984150937892	2.50854167479176	0.0121230666844293	0.0232312152606849
GY2U011905	1299.61518461051	0.343117197769457	0.0932840289371039	3.67819874075981	0.000234886910176959	0.000651595850574801
GY2U011906	815.124720801581	0.119850005685295	0.103247287677061	1.16080536720891	0.245721059814904	0.323843197898819
GY2U011907	801.632423953206	0.218601438050525	0.117472977891571	1.86086572396503	0.062763141230218	0.0990693239788093
GY2U011908	62.5276718854167	-0.334266979744991	0.306158693736285	-1.0918095307557	0.274916829005804	0.356194852327259
GY2U011909	275.425114469969	-0.243902679512248	0.204451677672694	-1.19296002991333	0.232885027250374	0.309277690905101
GY2U011910	178.5469486185	-1.10600666169357	0.287793245232746	-3.84305983553963	0.000121509828781633	0.000354830958957685
GY2U011911	657.458536492325	0.032587420734072	0.159392875576006	0.204447159989487	0.838004080022793	0.877702981338325
GY2U011912	810.02928114679	0.522215494108712	0.175433497162032	2.97671483813829	0.00291354868394974	0.00646433431132579
GY2U011913	1125.3043508561	-0.821408700457788	0.258144458447678	-3.18197301385912	0.0014627544724762	0.00347657326299122
GY2U011914	995.841868073869	-0.684638772279948	0.145228670600366	-4.71421221064473	2.42647680670293e-06	9.34677818918537e-06
GY2U011915	146.064663343686	-0.686094805829398	0.257981044587933	-2.659477586523	0.00782619370808184	0.0157352322594699
GY2U011916	655.91432114836	0.210118452831062	0.0958561234919349	2.19201909253863	0.0283781280537007	0.0495271845816982
GY2U011917	365.744738721568	-0.486057127799947	0.144940624588961	-3.35349132914505	0.00079798914036979	0.00199885109537922
GY2U011918	271.924378678878	0.434630527222712	0.172538120518504	2.51904058022992	0.0117675093739467	0.0226105372753384
GY2U011920	4127.82238956394	5.47806384601415	1.39672035074934	3.92209066265496	8.77839465767239e-05	0.000262752097113103
GY2U011921	1180.97306166867	0.277073852030876	0.207248331507895	1.33691716606327	0.18124967683942	0.249713074333745
GY2U011922	38.6740899102401	4.18728726873919	0.985035186654125	4.25090121192743	2.12912068566776e-05	7.06830061768542e-05
GY2U011923	222.619454578388	-0.210247490543162	0.218885883458254	-0.960534718920146	0.3367861660272	0.422371009009805
GY2U011924	384.193813190602	3.33660642646816	0.340020104542465	9.81296806245598	9.90125797177523e-23	2.02958736886424e-21
GY2U011925	90.7086151260058	2.78501864140816	0.440611100404338	6.32080907369882	2.6019734805339e-10	1.709184493063e-09
GY2U011926	630.333797991607	0.315296709926516	0.145336018010483	2.16943269977147	0.0300498486448993	0.0521288377094862
GY2U011927	63.8521690947738	-0.219585441855971	0.433354895089922	-0.506710422205816	0.612358016702274	0.687655829310171
GY2U011928	856.809236067106	-0.773240297978643	0.138069996081903	-5.60034996683825	2.13919486515852e-08	1.1070488441316e-07
GY2U011930	43.2135625187764	2.28134041235275	0.540371535732024	4.22179974609931	2.42359384860656e-05	7.96591394937804e-05
GY2U011931	126.26546670537	2.90676736633505	0.970438856319494	2.99531222127617	0.0027416405065095	0.00612248275212264
GY2U011932	140.318256219712	1.20429908847276	0.385298379683944	3.12562718135652	0.00177426330332776	0.00413871139503707
GY2U011933	68.3754277587458	-0.0600943057239009	0.353126326440696	-0.170177925643823	0.864870211274176	0.898800509434758
GY2U011934	209.915352483895	-0.871728331941937	0.213480746518298	-4.08340492601386	4.43805912210941e-05	0.000139920726763449
GY2U011936	1475.86578340218	-0.0256768022475015	0.0906063283049697	-0.283388618961322	0.776878951717985	0.828825623183322
GY2U011938	1034.75611731313	0.33888323082936	0.111856255229412	3.02963146883763	0.00244852311121855	0.00554067574495514
GY2U011939	203.520529311304	0.705131307090016	0.179019531005655	3.93885127018762	8.18726607705931e-05	0.000246322378905506
GY2U011940	29900.5237363309	4.44945642038971	1.13272729468708	3.92809146672755	8.56226483310808e-05	0.000256752899446274
GY2U011941	651.011188636016	-0.340117075042606	0.177287982235669	-1.91844405217771	0.0550547298179167	0.0885378441874513
GY2U011942	1155.06226532183	-0.343306866789802	0.11428523376297	-3.00394771473125	0.00266501119503428	0.0059775263663495
GY2U011943	24.848677814382	-3.65351957263925	1.12250315337799	-3.25479671183514	0.00113473558254961	0.00276467918816058
GY2U011944	934.397142586753	-0.476449428317903	0.122228311603477	-3.89802838693839	9.69790503809872e-05	0.000288253292036204
GY2U011945	525.308300269051	0.11488446444781	0.159029057121535	0.722411781389183	0.470041345655107	0.554630770294513
GY2U011946	17.0124564637908	2.07299578252093	0.828234486191524	2.50290928122686	0.0123177112811583	0.0235435624894338
GY2U011947	226.75368250989	-0.0716946136682155	0.191298476840867	-0.374778800397114	0.707824981874563	0.771049861280564
GY2U011948	14.3343349215498	-0.0197988553625252	0.871125625319432	-0.0227278991537704	0.981867321274056	0.988399816983931
GY2U011949	511.881245404841	-1.34923854515635	0.213116941454083	-6.33097742465042	2.43612990803074e-10	1.60437710726599e-09
GY2U011950	443.509384694553	-0.257597145287277	0.138186692032071	-1.86412411715806	0.0623042764628114	0.0984146290336225
GY2U011951	97.0181361728361	2.75711690407424	0.425593414542902	6.47828845527475	9.276887723918e-11	6.397433504165e-10
GY2U011952	340.271093090025	0.269407903879948	0.144300734661122	1.86698913565915	0.0619031050420201	0.0978761988505337
GY2U011953	231.155241287129	-0.0857632722765316	0.195470050678419	-0.43875402896184	0.660839773648985	0.73129002843244
GY2U011954	24.9832108507101	2.15781117955292	0.70166081785638	3.07529097341529	0.00210297278604603	0.004835970649416
GY2U011955	415.596246729883	-0.234515017375583	0.123908940620686	-1.89263999999393	0.058405760530815	0.0931383037260782
GY2U011956	14.2256541420128	0.267295519407173	1.03571518270417	0.258078209020056	0.796346548738986	0.845032851897353
GY2U011957	373.991670292166	-0.601036716396042	0.3534728724811	-1.70037579454751	0.0890602618319733	0.1343888182641
GY2U011958	358.119653118325	0.00801759050602647	0.154145714036982	0.0520130615120632	0.958518285920612	0.969981606122916
GY2U011959	88.5452794538581	2.35975986652903	0.281372360434764	8.38660863093601	5.00367334950376e-17	6.48769673072186e-16
GY2U011960	383.350343239632	-0.107783044712219	0.131557376952798	-0.81928544950308	0.412623572241788	0.499253270453028
GY2U011961	321.954541133291	-1.40047810602383	0.248412942081676	-5.63770186161782	1.72334534963836e-08	9.02040688139646e-08
GY2U011962	244.970839177003	2.94214199395496	0.606371493612157	4.85204536319577	1.22194663189074e-06	4.92030563053162e-06
GY2U011963	225.23405564813	-0.520246298614772	0.259839497597552	-2.00218328400768	0.0452650228277954	0.0746760747007464
GY2U011964	3187.9998694484	-0.100547453302596	0.0667416953698322	-1.50651632005207	0.131934680819441	0.18950905065857
GY2U011965	489.481617760125	-0.574744533940801	0.179486383689425	-3.20216231519441	0.00136400117199824	0.0032635857578205
GY2U011966	597.309210748068	0.546397331843345	0.0973216057653802	5.61434768308881	1.97305139769423e-08	1.02493045255842e-07
GY2U011967	1027.62530585294	-0.213699401785565	0.141161640490961	-1.51386312203738	0.130060559077714	0.187130407105609
GY2U011968	343.953521790355	0.0503945492177346	0.106574792911989	0.472856177720665	0.636315791346759	0.709472437313747
GY2U011969	5.66446891952627	2.80994338656907	1.46903544250425	1.91278120681621	0.055776068019401	0.0895124421050234
GY2U011971	954.882293565932	0.707354034587928	0.136761214311759	5.17218305019911	2.31374751538279e-07	1.03016578901856e-06
GY2U011972	197.33775972043	1.65232802848022	0.269739291001805	6.12564829670721	9.03151065961615e-10	5.51277235271066e-09
GY2U011975	98.9082371263269	0.945643321995016	0.300915818272788	3.14255105438746	0.00167482502413228	0.00392883011179317
GY2U011976	591.388047345848	-0.590515799581312	0.159996461693629	-3.69080536738412	0.000223545143201225	0.000622745356017268
GY2U011977	612.163249229509	-3.36890247797474	0.278834037081207	-12.0821063068193	1.31312255142231e-33	5.26842472653795e-32
GY2U011978	1785.70678349828	0.293289251475134	0.148518026950872	1.97477206973771	0.0482940200001471	0.0790249686630581
GY2U011979	2057.48256555819	-1.03226013653874	0.159230040979002	-6.48282277761181	9.00222197899309e-11	6.21762751307322e-10
GY2U011980	1377.42062675082	-0.298118699014714	0.107633348464187	-2.76976144725172	0.00560973621078131	0.011669140196585
GY2U011982	618.801981966549	-0.00862608428634537	0.132817796326165	-0.0649467505481119	0.948216397586265	0.962119547766832
GY2U011983	1235.87554222937	-0.891008776927995	0.109867641802351	-8.10983800426784	5.06872922216392e-16	6.00910302340734e-15
GY2U011984	31018.0285694266	2.01655118548443	0.391537809743718	5.15033576656204	2.60020535837877e-07	1.15081969431072e-06
GY2U011985	1622.53902026864	-1.1072800999205	0.129398167405234	-8.55715441821404	1.15687530527273e-17	1.58639413981101e-16
GY2U011986	132.146881799923	11.3192277491052	1.21103775962228	9.3467174406153	9.04100772817931e-21	1.61095960058796e-19
GY2U011987	53.1690139910683	5.48474637453139	0.9627438643592	5.6969943695066	1.21937953010956e-08	6.50068740835355e-08
GY2U011988	195.186371127149	-0.252235705705465	0.497316071636913	-0.507193955898575	0.612018735463374	0.687361294770276
GY2U011989	160.006091498781	-0.122459628598767	0.458231663364225	-0.267243925702772	0.78928135776835	0.839049083750886
GY2U011990	108.929467290906	0.680782241433872	0.310632646081481	2.19159914458991	0.0284084637720357	0.0495752821997778
GY2U011992	222.46131181585	1.13696915701489	0.314793844965646	3.61178966869244	0.000304091163340979	0.000825238429896616
GY2U011993	2321.66338014885	0.599672362092041	0.124713798432326	4.80838824276084	1.52152049785866e-06	6.05150968339685e-06
GY2U011995	460.994012765629	-0.0792909942483232	0.18995325576634	-0.417423717895409	0.676368509573659	0.744781261251271
GY2U011996	685.962823448784	-0.724682637994961	0.214072759608476	-3.38521649984965	0.000711221346575998	0.00180320163614994
GY2U011997	338.680314013644	-0.0826426113902123	0.123003102434262	-0.671874202802161	0.501663784636451	0.584781215412105
GY2U011998	388.057370600329	-0.709757322516585	0.167911846690622	-4.22696394867429	2.36865599921483e-05	7.79682599741547e-05
GY2U011999	566.969095029114	-0.510214458665613	0.110486817789988	-4.61787631204498	3.87687207683869e-06	1.45019220741416e-05
GY2U012000	100.220151258888	-0.449236983957682	0.570693722305973	-0.787177020525954	0.431178247215038	0.516973771121973
GY2U012001	1337.22016926704	-0.406202521798149	0.113065492659218	-3.59263036178909	0.000327356793895986	0.000883675264320975
GY2U012002	1207.52145870831	1.1094220845144	0.0987077893525736	11.2394583222978	2.60978751451203e-29	8.20337082466511e-28
GY2U012003	975.819234749342	0.133389620951875	0.0911181536075409	1.46391927042775	0.14321600743538	0.203467700863474
GY2U012004	201.005715394052	2.06615740479655	0.414130057375959	4.98915103600132	6.06452189326999e-07	2.53751989412801e-06
GY2U012005	257.753352637845	1.12130717519155	0.19637047732981	5.71016168234026	1.12868895224122e-08	6.04246253472706e-08
GY2U012006	205.474385515818	-0.53840900260303	0.213272846414787	-2.52450797958544	0.0115860374581715	0.0223098697992012
GY2U012007	54.2436316038528	-0.240481766520424	0.454696640393892	-0.528883974845516	0.596885939311494	0.673458137036616
GY2U012008	31.5281482661389	0.0807826359652474	0.722614476617293	0.111792163842894	0.91098820092298	0.934328087044973
GY2U012010	156.60794200275	-1.28640525874308	0.34146638456627	-3.76729691965747	0.000165024685625938	0.000470062338411854
GY2U012011	725.951602493809	0.338661396342074	0.106225759372448	3.18812873960884	0.00143196765834884	0.00341203130550649
GY2U012012	374.12921152219	-0.238283317520362	0.220937733026564	-1.07850892763398	0.280806699803467	0.362515455732159
GY2U012013	618.855466125103	-0.709316644009137	0.183236852045243	-3.87103705445671	0.000108373315128876	0.000319342658575829
GY2U012014	359.617191503649	0.575720061987734	0.176701808253447	3.25814471101489	0.00112143203713053	0.00273450527054473
GY2U012015	538.467255781699	-0.190961377582893	0.107379558200135	-1.77837738191265	0.0753418948978811	0.116001568774299
GY2U012016	473.141390415336	0.0465022677091859	0.165425983142347	0.281106189159965	0.778628954236164	0.830146981304936
GY2U012017	781.669408556792	0.578616879789286	0.124124463321956	4.6615861555708	3.13781661631327e-06	1.18943902054474e-05
GY2U012018	384.706148675522	-0.215011044420785	0.100363112234393	-2.14233137687716	0.0321668256636803	0.0553655167646148
GY2U012019	320.58602047365	-0.570896941966664	0.262182806514298	-2.17747666049006	0.0294450213638394	0.0512139709137836
GY2U012020	756.277483447415	-0.0943536619539445	0.114327584007019	-0.825292188000329	0.409205725887678	0.495890791420526
GY2U012021	1785.59087297771	-0.185114321505924	0.0855065354238224	-2.16491430261307	0.0303942486883692	0.0526546590415432
GY2U012022	68.8811082168067	0.333371517265733	0.349408163434217	0.954103401560901	0.340031304448742	0.425641093011838
GY2U012023	1687.31852104795	-0.0458037918577001	0.125994539619671	-0.363537912007648	0.716203097583944	0.778324310929681
GY2U012024	330.689424056382	7.56783270164093	0.482450265425738	15.6862442493688	1.87845884948198e-55	2.09612526866571e-53
GY2U012025	911.402154123935	0.0409939917141484	0.107660849477139	0.380769721892758	0.703374128228203	0.767435051654068
GY2U012026	467.567867899867	0.894167689092107	0.174818945761715	5.11482142393704	3.14037910376479e-07	1.37187003960403e-06
GY2U012027	434.788720912404	0.984756103565571	0.466883101063527	2.10921342263698	0.0349261638344475	0.0595067973184679
GY2U012029	576.644327757855	0.224557680957334	0.120041073707701	1.87067371210066	0.0613903206498602	0.0971686866030678
GY2U012030	232.243858638563	0.725393181078676	0.187501655248188	3.86872947931315	0.000109403940762709	0.000322166907203927
GY2U012031	106.667131176708	3.31319576715284	0.73686846035577	4.4963191470472	6.9139934982075e-06	2.48725448150306e-05
GY2U012032	175.287512905302	1.13137396684839	0.210826508571406	5.36637434502312	8.03351212775873e-08	3.84016935820628e-07
GY2U012033	48.7635382992999	0.570151841030109	0.404974150593936	1.40787218195019	0.159168921636296	0.223026363749367
GY2U012034	649.859330510803	0.377599371678885	0.191838524585187	1.96831878526676	0.0490313698477287	0.0800773945537274
GY2U012035	691.758220860343	0.555863230929284	0.327393478690635	1.6978445421466	0.0895371065734739	0.135050730823925
GY2U012036	840.510633819127	1.31624725078926	0.201597690446797	6.52907901807849	6.61753342780107e-11	4.62968032209876e-10
GY2U012037	613.101988576858	-0.30272183477897	0.129545964603484	-2.3367909274947	0.0194500578090342	0.0354420628824757
GY2U012038	360.497510675588	-1.84304037138981	0.226734969047015	-8.12861103488469	4.3423725516194e-16	5.17202932198884e-15
GY2U012039	426.223680186528	-0.314551990283831	0.216618236444356	-1.45210299671437	0.146472968831372	0.207599300271121
GY2U012040	416.077311225895	0.513905410773035	0.173157188093486	2.96785490935312	0.00299885850576725	0.00663382725337238
GY2U012042	402.400743311569	-0.447610098046539	0.227303500153058	-1.96921779798874	0.0489280859343507	0.0799379617745147
GY2U012043	359.428039175335	-1.29139262171258	0.232063538854765	-5.56482344484452	2.62417963947044e-08	1.34362211881575e-07
GY2U012044	809.088163887668	0.359282104909342	0.13317181255511	2.69788401926767	0.00697817478559783	0.0142094357461295
GY2U012045	507.933052631692	7.47521181569023	0.483132432263722	15.472386692537	5.32939276693791e-54	5.61549571022203e-52
GY2U012046	70.4691688343105	-0.613039710088848	0.371094037173357	-1.65197941405473	0.0985387474794361	0.146817224192427
GY2U012049	166.641805096357	7.90275889235698	1.8332270885697	4.31084558025094	1.62631450237559e-05	5.51181076792214e-05
GY2U012050	3277.29966711381	-1.1938970880747	0.170596923338945	-6.99835064260005	2.58993253213985e-12	2.12796389456166e-11
GY2U012051	88.2577808284341	2.26076977218624	0.581323829403648	3.88900240766915	0.000100657119506192	0.000298477364501504
GY2U012052	444.350419306348	-0.8226835152941	0.21084185411002	-3.90189850476658	9.54411773579265e-05	0.000284001130091403
GY2U012054	432.40213587339	-1.89198095813115	0.443120265841888	-4.26967824307598	1.95755157964868e-05	6.53395511367498e-05
GY2U012055	220.140771466182	-0.522713039604821	0.281446367923019	-1.85723853344518	0.0632772250117413	0.0997925603179603
GY2U012056	594.13050077477	1.01639346343634	0.140995581511628	7.20869017695077	5.64926325607278e-13	4.96856877704057e-12
GY2U012057	1269.78348839152	-0.469963180183794	0.0898598440286809	-5.22995766644993	1.6954886065502e-07	7.70456950403343e-07
GY2U012058	643.62127026477	0.139334008891431	0.1478700812417	0.942273161152072	0.346052805365801	0.431816241752936
GY2U012059	485.604479078566	0.0395508692453045	0.121698316010116	0.324991097181796	0.745187809709117	0.802302548064076
GY2U012060	39.6714570530862	3.26058043208486	0.839907013953948	3.88207310799244	0.000103569727936297	0.00030647376739859
GY2U012063	215.821221562959	1.0818591183945	0.365506486834968	2.95989033672875	0.00307748567654723	0.00679009259380551
GY2U012064	331.812902494043	-0.344093762182302	0.162374759899028	-2.11913330862675	0.0340792024768043	0.0582137467490303
GY2U012065	381.50673954156	-0.188816647877268	0.120445916662141	-1.56764673398527	0.116963599079789	0.170359609885018
GY2U012066	296.672254377042	0.280886434453887	0.334392403528992	0.839990476726048	0.400913726124079	0.4875630860445
GY2U012067	361.825133395847	-1.01534790118479	0.190198336419673	-5.33836373281637	9.37891572758005e-08	4.4369677106575e-07
GY2U012068	657.729511053715	-0.554818564595985	0.212108447323645	-2.61573063966386	0.00890367659965075	0.0176491886321932
GY2U012069	1627.04135051257	-12.4365420036496	1.05327086739267	-11.8075438984045	3.56833158004424e-32	1.33004158726743e-30
GY2U012070	23.1693430512089	-6.43766842406349	1.8204469484351	-3.53631201919807	0.000405755152684908	0.00107892994674736
GY2U012071	19.8567970085839	2.65078260361554	0.80292218290473	3.30141906657232	0.000961970835671234	0.00237617975927977
GY2U012072	160.202767462918	-1.01480481129783	0.36376412120475	-2.78973310489473	0.00527515072435806	0.0110620790501161
GY2U012073	12.3612984679793	0.984260907312238	0.788867800413924	1.24768802427452	0.212145328636664	0.285321483802562
GY2U012074	28.4761729891119	-9.24207878946912	1.47056258822011	-6.28472318247621	3.28438386991208e-10	2.12154086879198e-09
GY2U012075	1538.82987800265	0.130805058553928	0.0719594928194402	1.8177595954177	0.0691008846245006	0.107673869269142
GY2U012076	448.825361576203	-0.144050290933627	0.123282627943154	-1.16845571299834	0.242622993284693	0.320422436726452
GY2U012077	456.897929253386	0.0411353528124233	0.123666605804375	0.332631048979334	0.73941280303955	0.797589224258755
GY2U012078	767.46383357816	2.81553113280983	1.11598924444053	2.52290167386094	0.0116390940141584	0.0223927138500846
GY2U012079	526.846007937831	0.609665985501585	0.231229587762335	2.63662618353244	0.00837350506756702	0.016709574100407
GY2U012081	344.175728224325	0.802952370812935	0.187358939882333	4.28563681731554	1.82216463346104e-05	6.12096469723675e-05
GY2U012082	140.645554364046	4.95440258060781	0.501956259040801	9.87018787269487	5.60595137686279e-23	1.17062755418138e-21
GY2U012083	128.485098671173	-2.77568772094057	0.757388943091418	-3.66481151627472	0.000247520801844816	0.000683986441129445
GY2U012084	788.58883800014	-2.74114565140815	0.612581769228471	-4.47474245742008	7.65034701033575e-06	2.73397308892183e-05
GY2U012087	1187.27837543182	-0.0218977963019301	0.113396400560907	-0.193108389628015	0.846874082351466	0.884836719704065
GY2U012088	374.483221350736	-0.287185186165111	0.178171670682406	-1.61184539082548	0.106995587999046	0.157732255286251
GY2U012089	424.398323088129	1.77542572999409	0.517481437236374	3.43089742402318	0.000601588035461464	0.00154817979735111
GY2U012090	970.056555361468	1.00464036577456	0.169287830661789	5.9345102471168	2.94723925292606e-09	1.69196172417176e-08
GY2U012091	155.9720575862	-0.997849177458165	0.266258637846784	-3.74766875368892	0.000178485750612967	0.000504621471329203
GY2U012092	342.279488253265	0.190969837860009	0.148827951554097	1.28315841121145	0.199436583082983	0.27075817461513
GY2U012093	358.546215366284	2.55370192953023	0.278014766444983	9.18549026076856	4.09656930174668e-20	6.92615040846452e-19
GY2U012094	2994.94738896662	1.27864827801275	0.256242047437946	4.99000180024084	6.03787297992569e-07	2.52696165456149e-06
GY2U012095	187.651234743483	-1.83109139676539	0.511935988319863	-3.57679756559976	0.00034782932602673	0.000934840401457359
GY2U012096	101.855163262117	1.82610712321747	0.318589900265136	5.73184247742238	9.93455142906202e-09	5.3538026324924e-08
GY2U012097	329.02643414081	-1.26708270022758	0.168025413116845	-7.54101821101578	4.66315983890904e-14	4.57954102111563e-13
GY2U012098	373.066244723799	0.202813204499519	0.219910020544129	0.922255402449112	0.356395370645525	0.442680043655572
GY2U012099	2125.88588425591	0.159347497433808	0.127649848995699	1.24831716361198	0.211914931114642	0.285076038285173
GY2U012100	322.620072222905	0.200471163659137	0.158244317194573	1.2668458950892	0.20521039791793	0.277268536735789
GY2U012101	599.878300081097	6.64724158087405	0.516759275773886	12.8633231999935	7.23959552516391e-38	3.74654314510946e-36
GY2U012102	177.267218075917	-2.67475306493397	0.486555429689586	-5.49732446031979	3.85596837696584e-08	1.92402067362258e-07
GY2U012103	134.69723667725	3.25559136901676	0.373978308932021	8.70529464212463	3.16750796806777e-18	4.56438153848927e-17
GY2U012104	614.708078748101	1.24157853433183	0.322407090732358	3.85096534791324	0.000117653146871492	0.000344696305258225
GY2U012105	441.291744432429	0.521281164662813	0.291958829180812	1.78546121083387	0.0741865376800525	0.114504886949893
GY2U012107	2366.21504206974	0.326603986415912	0.389444249262119	0.838641184289484	0.401670692402597	0.488346568512463
GY2U012108	390.109849876954	-0.0649901081649051	0.12511015983424	-0.519463073590596	0.603437856990756	0.679776610430497
GY2U012109	925.926914177846	-0.51228321692133	0.163454195764159	-3.13410869954346	0.00172376988014242	0.00403251931866651
GY2U012110	2794.89735720347	-0.588437339936593	0.108581411937506	-5.41931928712873	5.98263886803754e-08	2.90729543685199e-07
GY2U012111	27.7624541300899	0.0591461157359686	0.521260640169024	0.11346745021222	0.9096599673583	0.933287498977996
GY2U012112	10.4479843785068	4.13394418192592	1.47654155536689	2.79974794268403	0.0051142523642026	0.0107613272493192
GY2U012113	887.869500588069	-1.32062787649938	0.164131593372257	-8.04615278122683	8.54373226785338e-16	9.96340926912177e-15
GY2U012114	494.473280276836	0.138447613899193	0.123397027527644	1.12196879189961	0.261875709319111	0.341803415029125
GY2U012115	748.359504137914	-0.820755364626358	0.175523558687407	-4.67604104408604	2.92466095344033e-06	1.11407929726314e-05
GY2U012116	110.23455842969	-0.506274643379199	0.318925398322182	-1.58743908776985	0.112413232405027	0.164685800554637
GY2U012117	690.238111781868	0.86360760814658	0.110253870949336	7.83290056585338	4.76741347185998e-15	5.15238499555618e-14
GY2U012118	34.2177387313698	2.45681731444918	1.21206703322488	2.02696488486488	0.0426660039671263	0.0708744729092922
GY2U012119	51.6381471085305	-0.215150160600227	0.397136480636222	-0.541753707077101	0.587988185992535	0.665184455247163
GY2U012120	23.7715604239884	1.83532221972765	0.674903510906567	2.71938460841958	0.00654035105466183	0.0133989016328092
GY2U012121	12.3298104285059	4.49498295674286	1.98339385750237	2.26630880182479	0.0234324828956262	0.0417570166302535
GY2U012122	572.420901212387	-0.488965421788241	0.156740245922482	-3.11959075290763	0.00181102462871598	0.00421729929843421
GY2U012123	1123.71021484164	-0.732081305978114	0.13577048288317	-5.39205054318078	6.96581670471976e-08	3.35947302663605e-07
GY2U012124	42.4608472242569	1.51290815496603	0.68649600690081	2.2038120247721	0.027537566561244	0.0482089203889072
GY2U012125	71.920523016712	-0.11444524251464	0.48858580795755	-0.234237754455167	0.814800406362373	0.859879317044002
GY2U012126	63.4835992688729	0.0609763980223442	0.529437553409317	0.115172030449457	0.908308767594624	0.932490640942695
GY2U012127	310.889928217601	0.146575826694407	0.192564739167181	0.761176876557615	0.446551427689376	0.531869859237233
GY2U012128	462.389198020695	-0.0662237510023525	0.12454561282455	-0.531722872451907	0.59491794805561	0.671704612950412
GY2U012129	621.330248167305	1.26213789969243	0.283497724415446	4.45202127211032	8.5065736490703e-06	3.01761108544608e-05
GY2U012130	360.374156307204	0.512964243604804	1.56877019958671	0.326984948936398	0.743679269058797	0.80126321542146
GY2U012131	24.3852358701372	-0.962117642985815	0.519850868283227	-1.85075701837941	0.0642045170998308	0.100996250951575
GY2U012132	690.590001050694	0.293301072872467	0.181956655069816	1.61192825159338	0.106977553603653	0.157719012554881
GY2U012133	370.693416236013	0.458653306603819	0.372342891999501	1.23180357798917	0.218022466445239	0.292173446868122
GY2U012134	279.832884491624	0.750877178547952	0.313380445521731	2.39605626093822	0.0165725463287397	0.0306999628712718
GY2U012135	167.204500474797	-0.396027869506122	0.228565598722306	-1.73266612176084	0.0831550293403749	0.126439268765377
GY2U012136	269.817275858513	-0.42972189756314	0.218739912318286	-1.96453355498221	0.0494682489150391	0.0806949398016545
GY2U012137	47.5356760841674	-0.557935691517815	0.517070745545771	-1.0790316341121	0.28057362578732	0.362288386114618
GY2U012139	631.157950379071	0.454471425982849	0.114601955406448	3.96565158396308	7.31957172064339e-05	0.000222364528671715
GY2U012140	608.357611219024	1.0142426864329	0.136716830697095	7.41856493645627	1.18396126381711e-13	1.12738370155684e-12
GY2U012141	1289.4981278697	-0.126187913862657	0.169758730022369	-0.743336815997795	0.457277787341909	0.542078056915374
GY2U012142	36.1721568555846	-2.15591264390376	0.498868418544428	-4.3216057857384	1.54897756084765e-05	5.27272552361752e-05
GY2U012143	849.479978268142	0.932873508953912	0.149238410126718	6.25089417772415	4.08109337174553e-10	2.59949486475721e-09
GY2U012144	333.235436409476	-0.847241224997748	0.179174717684228	-4.72857574968193	2.26100271255519e-06	8.74522149695847e-06
GY2U012145	115.702566681754	0.140557627704908	0.244103052780912	0.575812658234397	0.56474181662297	0.644027873913293
GY2U012146	650.20781187888	2.90720348308342	0.176413244420442	16.4795080586736	5.15022179524389e-61	6.96606514638519e-59
GY2U012147	2790.38490312808	-0.0252304547878218	0.135246658233171	-0.186551409975125	0.852012367027888	0.888645215616072
GY2U012148	103.93049596744	0.858459553475571	1.11850402350471	0.767506897995488	0.442780193512627	0.528329718303445
GY2U012149	1591.91919908773	-0.107163558228044	0.106319659100336	-1.00793737616213	0.313484527006783	0.397906494040886
GY2U012150	579.533946273447	-0.764514028656082	0.175277174575025	-4.36174322475082	1.29030249235414e-05	4.44473484439337e-05
GY2U012151	724.898036230584	-0.134196953583167	0.394212956833971	-0.340417409566997	0.733542209814137	0.792651604905143
GY2U012152	3098.81763696285	-0.300149715507648	0.144903674178145	-2.0713740849569	0.0383238507654631	0.0645138630554949
GY2U012153	902.796950933675	0.00404565064507754	0.124623019560629	0.0324631088168213	0.974102735412803	0.982300493536299
GY2U012154	90.3026858198157	-0.0342618942963502	0.396037420020873	-0.0865117601628262	0.93105960786375	0.950034014858508
GY2U012156	1418.36459829096	-0.282703146020195	0.125862425487532	-2.24612822234385	0.0246957961034553	0.0437245878253759
GY2U012157	519.33445543708	0.794941156947426	0.390752286814645	2.03438644832426	0.0419126471265922	0.0697723451560072
GY2U012158	1097.9525366817	-0.0626502813399905	0.121963066381031	-0.513682405657639	0.607474055008833	0.683116569763035
GY2U012159	473.180544570073	0.256052839764006	0.209476189138069	1.22234818581332	0.22157598445214	0.296219964538264
GY2U012160	51.5441391949443	4.91005222499228	0.809368361870691	6.06652354639078	1.30708571186979e-09	7.84690931396209e-09
GY2U012161	507.248682836748	-0.378446307406426	0.128582109921972	-2.94322676487483	0.00324810403108077	0.00713479938126429
GY2U012162	216.653867487311	0.574114920510649	0.299746236645739	1.915336542454	0.0554495981883555	0.0890765814337682
GY2U012163	63.6922182786545	0.468413961867001	0.57588242361057	0.813384716502058	0.415997519189571	0.502382285417383
GY2U012164	20.0148909822467	1.79295738008126	1.22630057526608	1.46208638913198	0.143717538050789	0.204131497562354
GY2U012165	1486.37586085271	1.61400892240319	0.148504992747019	10.8683815442669	1.63067808990381e-27	4.66572541941389e-26
GY2U012166	1575.24690358788	-0.642487628508461	0.265581777949244	-2.41917059773298	0.0155559427221508	0.029018358430482
GY2U012167	223.95432910194	-1.45337147488102	0.246520577628321	-5.89553816911897	3.7346216474795e-09	2.11541671618334e-08
GY2U012168	246.136572433212	0.6113619043732	0.242253553406521	2.52364473410752	0.0116145238696785	0.0223502596647166
GY2U012169	582.950164516511	0.0349229573913636	0.11215531893892	0.311380304757393	0.755511524735543	0.810976136360194
GY2U012170	644.94822188313	0.263133440699914	0.0890225286983017	2.95580730571781	0.00311851857276496	0.00687467966392711
GY2U012171	1344.27465440058	-0.714706113428105	0.133684670444814	-5.34620843998073	8.98157715297734e-08	4.26028370056475e-07
GY2U012172	992.974016018635	-0.97697609911505	0.136631928098019	-7.15042313107205	8.65108162479913e-13	7.44009688483448e-12
GY2U012173	333.249883627752	1.89528456060958	0.253702689071464	7.47049456805604	7.98939691100075e-14	7.70208922510839e-13
GY2U012176	593.33424922523	-0.195889355856625	0.148030241325674	-1.32330633323537	0.185733526418572	0.254867910281852
GY2U012177	189.18931732418	0.479314671669834	0.22475431972842	2.1326160593888	0.0329562348310662	0.0565769823724861
GY2U012178	1909.99077383958	0.71220245671659	0.127427191427657	5.58909325974527	2.28258348100727e-08	1.17647937268775e-07
GY2U012179	557.483319533664	-0.318978297831606	0.106708546332411	-2.98924789808258	0.00279665128179404	0.00623285632070288
GY2U012180	272.715526837581	-0.690098304233844	0.234692648446457	-2.94043426073179	0.00327752541534726	0.0071914635327037
GY2U012181	320.909485620317	-1.42028912167062	0.199707884591845	-7.11183298833367	1.14511784079978e-12	9.71717392093121e-12
GY2U012182	1208.01777013259	-1.35863484658006	0.14645525327552	-9.27679148541105	1.74658830104154e-20	3.06021467387592e-19
GY2U012183	164.194929365479	0.0451010083539269	0.237199765053257	0.190139346654921	0.849199938273324	0.886488668533703
GY2U012184	99.9371890447576	2.25366065399118	1.04772513622006	2.1510037089707	0.0314759069353591	0.0542704821268857
GY2U012185	372.079562675085	0.563796055727587	0.119045653359116	4.73596506734123	2.18015141241304e-06	8.46183115591792e-06
GY2U012186	135.706299674076	9.97914072721289	1.23359576215933	8.08947390492411	5.99229902990834e-16	7.05715744590921e-15
GY2U012187	4576.67531773279	0.899689672175768	0.0880235799991866	10.2210075093979	1.59672583296179e-24	3.71197174761716e-23
GY2U012188	573.93208984084	0.0143331277735803	0.13327988136543	0.107541570616208	0.914359347943602	0.937032016885838
GY2U012189	1000.11633845889	-0.524180862888599	0.13236607621168	-3.9600846220623	7.49232090900778e-05	0.00022726452176253
GY2U012190	176.870550389214	0.922065549908881	0.455127710152059	2.02594904538073	0.0427700065248971	0.0710340182786524
GY2U012191	37.4100534421854	0.627455600725594	0.357558757360555	1.75483214383386	0.0792880236559031	0.121357091710422
GY2U012192	368.555532935044	-1.87966200454718	0.375928681003917	-5.00004947621326	5.73156047450074e-07	2.40779484027615e-06
GY2U012193	924.595589994058	0.524894650771489	0.176255219206593	2.97803749094231	0.00290100497191546	0.00643970443473561
GY2U012194	809.531903273279	1.2537642800576	0.396801504757134	3.15967622356921	0.00157944551959651	0.00372953197344279
GY2U012195	1260.29453800866	0.125700024164355	0.099604440484555	1.26199217176313	0.206951603254498	0.279346331330295
GY2U012196	29.5042826948457	1.28400557741063	0.671535754976396	1.91204350311289	0.0558706143946847	0.089631948009947
GY2U012197	749.840228146261	-0.287076116730109	0.134622401746001	-2.13245427957638	0.0329695192488722	0.0565889056594274
GY2U012199	329.607779625187	0.334107822319773	0.166539582349011	2.00617665546677	0.044837403616382	0.0740005310617718
GY2U012200	581.036695322187	-0.524293072790103	0.203819181182536	-2.57234412261012	0.0101012431989208	0.0197295258804871
GY2U012201	58.322811467302	-5.1423413604026	0.630844674694823	-8.15151742842286	3.59385872435208e-16	4.31504732108823e-15
GY2U012202	10.6000530605207	3.10490722652221	1.47212146506609	2.10913793474427	0.0349326772886066	0.0595122156785098
GY2U012205	13.6466318774047	4.74858527452627	1.13355984050742	4.18909095474011	2.80074135221074e-05	9.10495923204124e-05
GY2U012206	582.361862957154	-0.295851894046163	0.0938941426103495	-3.150908947259	0.00162763222437575	0.00383020241650252
GY2U012207	331.768773704925	-1.40697862529305	0.198844229117124	-7.07578304655902	1.4860720233979e-12	1.24916807465848e-11
GY2U012208	231.143793011006	1.63019385254393	0.392612294801466	4.15217219157203	3.29334306940412e-05	0.000105906605117329
GY2U012209	1017.34364601871	-0.632777864910065	0.144995753383633	-4.36411308706294	1.27639539733091e-05	4.40022464258468e-05
GY2U012210	877.225797428489	-0.184853982382594	0.180352801846932	-1.02495764129843	0.305383174859333	0.389952167353636
GY2U012211	2245.02084145413	-0.377271226838646	0.11376478150387	-3.31623918976904	0.000912377037007915	0.00226275588536454
GY2U012212	120.287208094855	0.0769862092229412	0.408508831694439	0.188456658093811	0.85051868853279	0.88761226799725
GY2U012213	2768.66650177912	0.43059802927167	0.161371098449836	2.66837143334887	0.00762199434395306	0.0153791240111282
GY2U012214	1314.96119533949	0.206846047914304	0.156059481256594	1.32543083091636	0.185028296844665	0.25399753941348
GY2U012215	3181.42353568554	-0.18203970642401	0.0828770706724553	-2.19650266288324	0.0280559847777929	0.0489984889193694
GY2U012216	193.879079650653	-0.289647060229748	0.179939986878815	-1.6096870142867	0.107466201277963	0.158226545263537
GY2U012217	1220.63340053362	0.453506792224316	0.18782858468551	2.4144716470267	0.0157580493545161	0.0293556148972799
GY2U012218	2406.39572279196	3.65674111975812	0.29278862011302	12.4893553524948	8.53423269845413e-36	3.88699465811735e-34
GY2U012219	154.696183622596	2.87319032646617	0.769700276483014	3.73286903259879	0.00018931104110029	0.000532864469147813
GY2U012220	1023.73514396069	0.913491621091091	0.137525819878953	6.64232812351255	3.08766628178595e-11	2.23458426408619e-10
GY2U012221	14.1178408676078	4.26210231131575	0.99680262593358	4.27577355880656	1.90474751993819e-05	6.37558346849952e-05
GY2U012222	157.930143041847	-0.10536997554325	0.432399764839783	-0.24368647744823	0.807473647141189	0.853863687281378
GY2U012223	132.92814761809	1.71715980276075	0.340788369837155	5.03878639867109	4.68492976350344e-07	1.99724775543435e-06
GY2U012224	754.452671775711	0.565576124780744	0.13330144174125	4.24283576676221	2.20712960818877e-05	7.30418758565382e-05
GY2U012225	31.7584398207778	0.0403315367742024	0.478917054971944	0.0842140332140919	0.932886260932253	0.951267993756607
GY2U012226	9983.59133767706	-2.11376600066235	0.196118864614871	-10.7779840802835	4.37365740618673e-27	1.20878141377799e-25
GY2U012227	310.187395737345	-0.00514277081578654	0.183979951084389	-0.0279528871786015	0.977699727032857	0.985315586274815
GY2U012228	325.501302684636	-0.394035651757813	0.192769903159756	-2.044072468259	0.0409463885429361	0.0683230673874374
GY2U012229	8959.62162865311	-0.710425465399899	0.101272433611664	-7.01499351861209	2.29959615317143e-12	1.90254817973692e-11
GY2U012230	27.5318776383161	1.32647966283272	0.924152482660986	1.43534718319782	0.151188188658449	0.213468874678367
GY2U012231	12.4979318024371	-0.649440361269636	0.852152103838138	-0.762117887574909	0.445989647802875	0.531307077592082
GY2U012232	157.390903388326	8.23762312563934	3.02286500226909	2.72510453475621	0.00642811314197045	0.013187123065235
GY2U012233	286.432829614125	-0.424968630412455	0.139500006718832	-3.04636996375919	0.00231622643207392	0.00527002761797474
GY2U012234	55.6294092949028	-0.533509854973356	0.320548069638822	-1.66436770489521	0.0960389698053855	0.143668183234634
GY2U012235	1124.93785102813	-0.602807550522888	0.112530054045531	-5.35685826898284	8.46814945528161e-08	4.03281782807677e-07
GY2U012236	14597.225075748	-2.47631257949902	0.456322953421292	-5.4266667081566	5.74161977927196e-08	2.79931402346045e-07
GY2U012237	328.319840542784	1.70343968761739	0.263331600973654	6.46880086293864	9.87836739524507e-11	6.7886209189648e-10
GY2U012238	119.98492859018	0.173118628061221	0.214322367184478	0.807748768061196	0.419235223127294	0.50526702266199
GY2U012239	422.285803221858	-0.199709603992563	0.106355620402072	-1.87775317597293	0.0604149385054666	0.0958372556265304
GY2U012240	341.703675080803	0.664967495506817	0.25293126233057	2.6290443078473	0.00856252038182481	0.0170467483159121
GY2U012241	878.486841913648	-0.381736559026127	0.441030432338501	-0.865556050184619	0.386733666034096	0.473284178036381
GY2U012242	308.63952355416	-0.277293253909319	0.190994450572093	-1.45183932349203	0.146546287045684	0.207686728759616
GY2U012243	1110.90130920134	-0.598885552518694	0.116096581191101	-5.15851152871504	2.4892078360222e-07	1.1045229842796e-06
GY2U012244	1001.69393294933	-1.31023525752271	0.115203612527098	-11.3732132941102	5.68552398449441e-30	1.87286614795504e-28
GY2U012245	176.230690153793	1.00972955359457	0.330204819910255	3.05788859735299	0.00222902424951001	0.00509564647256745
GY2U012246	164.477465471702	-0.202497110741807	0.299810008637934	-0.675418114497815	0.49941015992273	0.58266150397049
GY2U012247	1209.90374682155	-0.484044119891045	0.0870934878164825	-5.5577533065502	2.73269237729995e-08	1.39279159875288e-07
GY2U012248	177.047792884185	-0.484702468794931	0.247349282276603	-1.95958712446517	0.0500440674985567	0.0815225165254773
GY2U012249	264.774074303052	0.00437171637403234	0.162991775125988	0.0268216992584633	0.978601945937277	0.985946568634059
GY2U012250	4082.90001602293	0.0959138372640015	0.252139891109202	0.380399296763641	0.70364903655961	0.76762494798578
GY2U012251	755.193877775529	-0.78040770384791	0.158790559453518	-4.91469837082069	8.89192515173867e-07	3.6412025609895e-06
GY2U012252	1377.86124580613	-2.06709741380569	0.142273999420635	-14.528989289844	7.93830565110682e-48	6.35562821053189e-46
GY2U012253	79.0627125733264	-0.403245179481843	0.497343330940663	-0.810798405035722	0.417481450589626	0.503799514621641
GY2U012254	18.5280990948934	2.90760782823213	1.64655642498275	1.76587196412816	0.0774173317011552	0.118861655816422
GY2U012255	224.428296047742	0.0842028120075192	0.209415334778286	0.402085225022643	0.687621306009823	0.754380656107865
GY2U012256	2133.3505835677	0.841020798206478	0.0989182039889411	8.50218427237623	1.8605615591429e-17	2.5051633542185e-16
GY2U012258	179.758644801362	3.59026916268581	0.753219963758585	4.76656134387396	1.87396691807163e-06	7.35498029352626e-06
GY2U012260	397.555952296243	-2.98185818015639	0.472775838770226	-6.30712895124407	2.8425899235454e-10	1.85274194871956e-09
GY2U012261	692.483516800561	0.339764121848259	0.161423106486225	2.10480475344621	0.0353083072365623	0.0600833508770094
GY2U012262	1901.85393885494	0.508041579485254	0.240843207290654	2.10942872419126	0.0349075922892344	0.0594808315262446
GY2U012263	759.023406115477	-0.235001787748456	0.133524694147847	-1.75998746335451	0.0784099322207903	0.120185821521779
GY2U012264	424.09232986868	-0.536443694038585	0.147366235222166	-3.64020763121114	0.000272418277925913	0.000745631754421163
GY2U012265	835.949442443999	-0.432483111096934	0.264219036288607	-1.63683554815684	0.101664835869804	0.150945861091017
GY2U012266	1244.27069735149	0.00375198084204857	0.163504144878937	0.0229473133224032	0.981692299744573	0.988383959471038
GY2U012267	1245.40426496916	0.782374499421821	0.154829844504457	5.05312462158611	4.34640094521957e-07	1.86226643810776e-06
GY2U012268	131.181567070882	0.37601503434899	1.07928550442786	0.348392554895213	0.727545393061798	0.78777339121386
GY2U012270	4009.18711124543	-0.752788104561028	0.0848048329232933	-8.8767123123977	6.88656163593331e-19	1.05448260246958e-17
GY2U012271	34.1392983184778	-0.405626759042175	0.460687909557155	-0.880480582683603	0.378599019538392	0.465178370025357
GY2U012272	92.0793266337519	0	1.69705346719447	0	1	1
GY2U012273	556.330054845096	-0.619916227083619	0.116462980879561	-5.32286072708973	1.02147952318758e-07	4.79807824440703e-07
GY2U012274	203.357153968957	2.91650371147031	1.20880897268744	2.41270852332136	0.0158344768920534	0.0294764623533231
GY2U012275	1742.45367113723	0.495141939402034	0.0959857176424753	5.15849598839615	2.48941441063129e-07	1.1045229842796e-06
GY2U012276	394.416474452321	-0.208333869920025	0.169461992492281	-1.22938404568513	0.218927849161886	0.293118696583151
GY2U012277	751.585244875313	-0.110851791441082	0.101389089306466	-1.09333057629123	0.274248682656851	0.355561395697873
GY2U012278	1126.13600099152	1.30047891337519	0.198587266258981	6.54865207560291	5.80587158514941e-11	4.08746180131142e-10
GY2U012280	449.352899059291	0.105726750256666	0.195711780136013	0.540216588818465	0.589047673720045	0.666045419037219
GY2U012281	2016.36187843217	1.30162696347084	0.200840965614692	6.48088381514741	9.11868723945772e-11	6.29319837546495e-10
GY2U012282	997.991815379908	0.927882962909769	0.0904781708578343	10.2553240644942	1.11999684636475e-24	2.65204558289075e-23
GY2U012283	440.725799858432	0.864060106049478	0.124317989948393	6.95040280500166	3.64244680587779e-12	2.93466810794865e-11
GY2U012284	111.663932975177	-0.428001414229537	0.271982260042103	-1.57363724444117	0.115571337670739	0.168579302514164
GY2U012285	4321.12187481705	-0.261850903094286	0.0865543822868151	-3.02527608858199	0.00248406258834395	0.00561114036592775
GY2U012286	2174.97531932952	0.504950034804504	0.212087135288783	2.38086121591935	0.0172722178735754	0.0318671259599892
GY2U012287	351.966619722017	-0.416892480753576	0.16839328803223	-2.47570723052681	0.0132972567941972	0.0252214196115582
GY2U012288	34.2230502848418	0.523631857881655	0.565732581154067	0.925581936280692	0.35466328441334	0.440712575161176
GY2U012289	1163.34129444361	-0.644788633333076	0.127233121195415	-5.06777344825767	4.02496048399788e-07	1.73202324611468e-06
GY2U012290	664.998553591893	0.774593629188833	0.116884028802359	6.62702712359961	3.42514716851655e-11	2.46582973978607e-10
GY2U012291	533.030179833846	-0.744659483353437	0.236035940233679	-3.15485634355604	0.00160577150393065	0.00378424556905725
GY2U012292	414.99273933822	-0.975141653985887	0.204368466192104	-4.77148785306861	1.82870011016686e-06	7.18837775581662e-06
GY2U012293	1167.88241514652	0.108983117542143	0.0872343019296865	1.24931494986899	0.211549902049541	0.284692240234605
GY2U012294	606.633588630146	5.11604427726942	2.35514649597652	2.1722828223253	0.0298343368871695	0.05181539404509
GY2U012295	31.2298939513441	6.84576848974076	1.45435735748251	4.70707454018784	2.51297038206496e-06	9.65080086069862e-06
GY2U012296	293.382102975449	4.5008422302496	0.629553947301349	7.14925583350393	8.72495900517751e-13	7.50002012895712e-12
GY2U012297	675.509065106457	-1.01855292526657	0.214508240546671	-4.74831606781539	2.05117310005348e-06	8.00648109496169e-06
GY2U012298	136.027662620014	-0.104427940845722	0.317550562406797	-0.328854529666822	0.742265644468953	0.800074462705847
GY2U012299	381.485016692087	-0.0992284991370401	0.165606443518618	-0.599182598386546	0.549051125702887	0.629633168366584
GY2U012300	1439.67060751012	-1.24837131207149	0.122656342539474	-10.1777966489563	2.49138539408341e-24	5.7321127353048e-23
GY2U012301	211.404910553748	1.02952548578457	0.539836294479521	1.90710683278006	0.0565067546300678	0.090497486355046
GY2U012302	4.05449237599362	3.06245341928855	2.58549227181029	1.18447595170892	0.236224710308926	0.313037629173574
GY2U012303	1233.82165247463	-0.617649195262821	0.157325572639581	-3.92593006273557	8.63952574446626e-05	0.000258895758042465
GY2U012304	676.967879983743	0.689143331131642	0.248522774442662	2.7729584649822	0.00555492102961356	0.0115766966339116
GY2U012305	1900.34777985184	-1.15430740922384	0.120994632732304	-9.54015383292001	1.42620599247523e-21	2.68036650417398e-20
GY2U012306	1562.6955047894	-0.222348679067766	0.128682207701721	-1.72788983837734	0.084007976489415	0.127584077257742
GY2U012307	291.255752747435	0.8754760546264	0.435439993062949	2.01055499856174	0.0443724814228763	0.0733339149610325
GY2U012308	3499.68766385744	-1.02693114481269	0.0952373913119606	-10.7828567190471	4.14799868574105e-27	1.14819176023598e-25
GY2U012309	287.743539643376	-1.26988045980715	0.173836575719245	-7.30502458733467	2.7721604608517e-13	2.5223100895336e-12
GY2U012310	378.984184732818	0.167327779644899	0.241904339732309	0.691710532477686	0.489119131301918	0.573202032836524
GY2U012311	1443.12188499644	0.0772326341296763	0.121078288423471	0.637873520804618	0.523556015791478	0.605883400696205
GY2U012312	282.937825427104	-0.861197459469518	0.328593660630906	-2.62085841162	0.00877086806814073	0.0174246220639351
GY2U012313	4916.91066127222	0.808558892628248	0.183771877450318	4.39979666011106	1.08352359530917e-05	3.77541574368656e-05
GY2U012314	61.4423866548423	2.68499253559565	1.05831195351726	2.53705207304159	0.011179032443946	0.0216030355291928
GY2U012315	219.772880839916	0.108064275669026	0.166395372190216	0.649442795473251	0.516052210101657	0.598985577893316
GY2U012316	595.166046320515	-2.14075779579159	0.277560936677301	-7.71274885226549	1.23136257995074e-14	1.27892655627926e-13
GY2U012317	2041.48731069119	-0.505842858152677	0.144111677617216	-3.5100754256451	0.000447979599737662	0.00118055022490276
GY2U012319	973.001167853118	0.261529078397955	0.0933114507452146	2.80275439197764	0.00506682391705164	0.0106678153555472
GY2U012321	4.74021460940762	1.09175682826378	1.17328813725867	0.930510412228843	0.352106875621007	0.438185394660704
GY2U012322	21.5506732881286	2.17901957313465	1.61722053330046	1.34738554715705	0.177856092927679	0.245682219197739
GY2U012323	759.029034482749	0.707574545281544	0.17620417782734	4.01565135404953	5.92818389113902e-05	0.000182769461565181
GY2U012324	594.331579361891	-0.392222466194082	0.11495493107546	-3.41196730340012	0.000644958488446865	0.00164901744991126
GY2U012325	991.118700516768	1.19682637878478	0.186880062720735	6.40424859324488	1.51111727502572e-10	1.01732608704032e-09
GY2U012326	137.555448526674	6.40178570936804	1.20948068718601	5.29300366445909	1.20323508371364e-07	5.59150421255162e-07
GY2U012327	697.294550449648	-0.742294010434888	0.186616734218274	-3.97763905549153	6.9602919605086e-05	0.000212099424241202
GY2U012328	268.002458517214	0.890349910227038	0.144316754361558	6.16941473057549	6.85432277449193e-10	4.2699608798248e-09
GY2U012329	202.567991958009	2.05942722386445	0.780056613793498	2.64009968949463	0.00828816433359699	0.0165596336181782
GY2U012330	610.925479383776	3.89807773190047	0.378183995692563	10.3073577314185	6.52711880861699e-25	1.57693070648238e-23
GY2U012331	2031.55488724379	-0.244371734608691	0.0934285905601744	-2.61559907030064	0.00890710773607145	0.017654029920051
GY2U012332	20.4382750890361	1.92848027106713	0.580203590284706	3.32379927211555	0.000888000866661744	0.00220782167850979
GY2U012333	2626.12442839526	8.3059205490367	0.453093512096347	18.3315812901565	4.63239976491174e-75	9.50653625318783e-73
GY2U012335	816.844660209431	-0.215226001591638	0.108839529814091	-1.97746169943279	0.0479894657125892	0.0785770286897072
GY2U012336	1195.88027253082	-1.68750567238192	0.195569074927206	-8.628693841345	6.20565571899693e-18	8.73095171055722e-17
GY2U012338	1135.02743653697	0.300330442307693	0.115252325376668	2.60585147697587	0.00916461917443648	0.0181101395396114
GY2U012339	1286.38819267045	1.33975304755115	0.247919151762944	5.40399173691994	6.51739480373144e-08	3.1534299952797e-07
GY2U012340	124.944918508001	0.544970452515631	0.407361464353405	1.33780561050528	0.180959812491604	0.249390697971833
GY2U012341	153.05891420971	-0.192876335703535	0.245658830319007	-0.785139029820626	0.432372058243816	0.518126768768716
GY2U012343	46.6809262382777	-0.0912186761709338	0.349446521059278	-0.261037585649508	0.794063522629436	0.843078623514864
GY2U012344	7.61876548840914	-0.080458494004675	0.894853764962779	-0.0899124495587518	0.92835678790782	0.948057089247052
GY2U012346	15.0711510314518	-0.398220150242979	0.542863538240787	-0.733554792671208	0.463220121893189	0.547958130012655
GY2U012347	5299.87277933003	-0.979055503989515	0.15921972148507	-6.14908439016031	7.79315087079006e-10	4.81616184309746e-09
GY2U012348	261.293764036737	0.74087140198341	0.560520536036368	1.3217560363129	0.186249402255012	0.255516891644458
GY2U012349	2460.27094142222	-0.473700440846718	0.222222781395668	-2.1316466199894	0.0330359081472908	0.0566647232262206
GY2U012350	1696.07186608561	0.205784842257283	0.109005250772436	1.88784339102057	0.0590469780632912	0.094026466851766
GY2U012351	372.557027517144	0.386091640116392	0.168216987435611	2.29520006274145	0.0217216616045006	0.0390827921280614
GY2U012352	599.589364851939	0.164091220099851	0.221062039481431	0.742285832903638	0.457914173521781	0.542652306787327
GY2U012353	21.9280041211433	2.18259210682498	4.08753331216903	0.533963136233572	0.593367038944052	0.670165429738557
GY2U012354	94.7753363459684	3.8365243022972	3.00764447565743	1.27559102591691	0.202100128065392	0.273729000643264
GY2U012355	528.982326718526	-0.516925742539389	0.107640344745432	-4.80234194494557	1.56820592981494e-06	6.22194414909242e-06
GY2U012356	3983.99798987173	-0.557135188225537	0.132014774707204	-4.22024875216588	2.44032895872634e-05	8.01259104572602e-05
GY2U012357	1447.65666010647	-0.481816454973683	0.114760411340035	-4.19845528041949	2.68741909799354e-05	8.76368594987702e-05
GY2U012358	186.01149921981	0.648340854268782	0.324167068814382	2.00002071968643	0.0454980265909223	0.074985854957475
GY2U012359	62.6343513868133	0.71071728888218	0.333592649952863	2.13049444879138	0.033130813629439	0.0568002253255237
GY2U012360	157.34695403606	0.799773478196529	0.387411772027537	2.06440159009851	0.0389796558460136	0.0655128283417798
GY2U012361	338.494232584595	-0.306075821811165	0.162536238405364	-1.88312357178966	0.0596836234570824	0.094887926376024
GY2U012363	529.908108595604	-2.96106645765636	1.17314717751874	-2.52403663785745	0.0116015836657128	0.0223349875746858
GY2U012364	198.901041462696	0.00546606861696475	0.212349993132226	0.0257408466858821	0.979464043696328	0.98664810630525
GY2U012365	130.513877460792	3.16028436055641	0.61575902014403	5.13233953083983	2.86162676140109e-07	1.2581010637295e-06
GY2U012366	1576.94878939822	-0.881076617644742	0.203641085126321	-4.32661521666023	1.51418132818544e-05	5.16313854725415e-05
GY2U012367	2982.22684262797	0.00854736040046506	0.096593473272439	0.0884879703658391	0.929488845090241	0.94867054480313
GY2U012368	20.9272317278608	1.53201628858746	0.525860194747585	2.91335283387029	0.00357570333445418	0.00777122426455813
GY2U012369	269.951516522317	-0.755103138198485	0.206036544777906	-3.66489905474021	0.00024743615734755	0.000683858382861169
GY2U012370	130.187983439257	-1.51972674843026	0.384121427951197	-3.95637066262115	7.60970578215043e-05	0.000230433661863151
GY2U012371	153.122547589986	0.94425338579574	0.349032784366315	2.70534295943023	0.00682339023721698	0.0139228353480311
GY2U012372	75.1614162589804	1.32970036410094	0.31836718264102	4.17662509392578	2.95866064041979e-05	9.57649149275832e-05
GY2U012373	674.119466908213	1.93657957825125	0.324301166769291	5.97154674941068	2.35014695305279e-09	1.36675972963533e-08
GY2U012374	289.298512316874	-0.692247762387344	0.217301917761494	-3.18564957695007	0.00144429421340909	0.00343864900469475
GY2U012375	228.019465805355	0.582555162657693	0.169763086987043	3.43157734108686	0.000600081993950535	0.00154512026535807
GY2U012376	316.170116894234	0.0585296845230496	0.153647248813013	0.38093545426433	0.703251143699158	0.767378432930251
GY2U012377	110.327357895498	6.12653907369077	2.67846544025161	2.28733176154599	0.0221764659561327	0.0397808322295582
GY2U012378	79.0417831847932	-2.07672870798337	1.18247352841065	-1.75625809634376	0.0790443487980667	0.121054881063706
GY2U012379	8280.79868470605	-0.67742872761063	0.200015568077915	-3.38688000199435	0.000706923006755178	0.00179306767475592
GY2U012380	767.392564504349	-0.119865880955138	0.0958106374712305	-1.25107069651979	0.210908685545593	0.283957746152704
GY2U012381	694.348291941374	-0.219163459041544	0.124946192288649	-1.75406272914052	0.0794197591239911	0.121535988634588
GY2U012382	30.6180976408056	-1.694539317126	0.43442408324894	-3.90065694436874	9.59320109482326e-05	0.000285366565056605
GY2U012383	540.364940594879	-1.38760047500977	0.190585638541885	-7.28071897560539	3.32045734551257e-13	2.98807688743858e-12
GY2U012384	602.062907625575	-0.333334531761295	0.120836206692059	-2.7585650103265	0.00580557562932679	0.0120316595804992
GY2U012385	146.089717698108	-1.15494306245703	0.246761701713142	-4.68039835371065	2.86318040984319e-06	1.09229109054146e-05
GY2U012386	499.299228372648	0.19928061485261	0.181221032244508	1.09965500353036	0.271482466879607	0.352563861192064
GY2U012387	276.616712297795	-0.154174193645401	0.15784418970147	-0.976749248337808	0.328693307230909	0.414060237294837
GY2U012388	642.078818543391	-0.0917788941649991	0.119547092669958	-0.767721674490062	0.44265255645773	0.528278425760905
GY2U012389	140.835213751984	-0.68631529024302	0.297580413880776	-2.30631875697972	0.0210928278198779	0.0381088188520643
GY2U012390	542.430777653153	-1.05918183935782	0.112479153509479	-9.41669461682569	4.65511684677668e-21	8.42925519090779e-20
GY2U012391	1135.06628388847	-0.19445696031864	0.107153703582719	-1.81474791646867	0.0695626577295088	0.108270568485978
GY2U012392	522.549936134727	-0.177753969799327	0.188290303132739	-0.944042082050373	0.345148144209164	0.430988597475899
GY2U012393	1560.64144461854	0.765930713053801	0.0867020489361728	8.83405550908785	1.00947518054712e-18	1.51966019169379e-17
GY2U012396	623.585406729961	-0.39188384169965	0.140690411928922	-2.78543389223732	0.00534561389442275	0.0111966905761407
GY2U012397	619.139501514476	-0.284354995162509	0.135969080295473	-2.09132101610586	0.0364992971260882	0.0618154478172244
GY2U012398	871.84810215697	-0.545088398385587	0.125682155745308	-4.33703889906372	1.44415074304213e-05	4.94038462660935e-05
GY2U012399	4772.97635342971	0.672906430131392	0.285590954595014	2.35618957570143	0.0184634923194835	0.0338065010636917
GY2U012400	2017.2290778437	-0.434978017745151	0.204034710359155	-2.13188244774369	0.0330165114981684	0.0566477797701613
GY2U012401	33.8843437634685	4.44198024612453	0.825608168894689	5.38025229579715	7.43815208359428e-08	3.57664334232406e-07
GY2U012402	4987.96367963482	-2.01780344249012	0.209687397487715	-9.62291232885534	6.39931478449545e-22	1.2351715260798e-20
GY2U012403	34.7296792303038	6.29251139694127	0.914255265431742	6.88266355673624	5.87436566906525e-12	4.65103878738319e-11
GY2U012404	526.868664603797	1.98377478808419	0.187673443600734	10.5703542814751	4.08946808925823e-26	1.05358388550673e-24
GY2U012405	36.6431778077935	6.65102160156651	1.24587354963576	5.33844032848356	9.37495508408943e-08	4.43626949566214e-07
GY2U012406	600.620073586001	0.512047121555934	0.270209351121648	1.89500148470217	0.0580922049736645	0.0926796736305787
GY2U012407	270.3043472536	0.737074586325474	0.217582562622662	3.38756275981421	0.000705165818897756	0.0017891190181328
GY2U012408	2712.9767013786	1.36698785529026	0.203398111498883	6.72074998738504	1.80791569289855e-11	1.35113130100506e-10
GY2U012409	1878.93146325169	-0.802627448677148	0.203054177006175	-3.95277487275102	7.72501101279913e-05	0.000233450146619018
GY2U012410	181.491457424745	-1.97609542473904	0.378799211564888	-5.2167358442364	1.82103667956411e-07	8.23317013850028e-07
GY2U012411	2858.09707032563	5.9511822917533	1.47380924603237	4.03795966660842	5.3918120551634e-05	0.000167330805549952
GY2U012412	621.543192155046	0.078439541893918	0.172092149282319	0.455799652808318	0.64853405381232	0.72008252467445
GY2U012413	666.041358638373	0.184727036208081	0.461931115352942	0.399901695444219	0.689228923467907	0.755633601448942
GY2U012414	564.962659235999	0.643840616594486	0.158107695714664	4.07216494860833	4.65781740220575e-05	0.000146203712902569
GY2U012417	17.1603883388959	3.50627242346474	1.62467931520748	2.1581320022019	0.0309175702592977	0.0534365932985278
GY2U012419	24027.3847991274	-2.22024868362809	0.228774756540225	-9.70495485255915	2.87203428558316e-22	5.67854929510539e-21
GY2U012420	240.204540798058	1.17513441864592	0.272146235947599	4.31802561793356	1.57431161152964e-05	5.35008964683276e-05
GY2U012421	247.035788670113	0.0367465218997714	0.211858583535395	0.173448350718498	0.86229902261225	0.896963805040732
GY2U012422	225.741539113153	0.431900242340779	0.295730725004379	1.46045103137114	0.144166156400416	0.204687280824892
GY2U012423	505.490527560245	-2.21956842621617	0.160284483106934	-13.8476812177469	1.31385254678838e-43	8.78558927728826e-42
GY2U012424	560.545658607454	-0.175969966829528	0.08594340144683	-2.04750991777296	0.0406080440900705	0.067828236428489
GY2U012425	2223.64724134941	0.488792581254512	0.111308550639144	4.39133003212979	1.12659384879101e-05	3.91022678388701e-05
GY2U012426	330.276627142481	-2.03434890795759	0.253091180398183	-8.03800790196241	9.13107436717562e-16	1.05998830787746e-14
GY2U012427	631.448016967233	-0.560209107003105	0.249283784031077	-2.24727456372881	0.0246224854425948	0.0436034373231589
GY2U012428	672.212343385885	3.38621511964388	0.219803645112969	15.4056367805162	1.50004155694192e-53	1.52168988395687e-51
GY2U012429	195.066954886621	-0.39470724696018	0.281154859499271	-1.40387844500765	0.160355049336081	0.224388984312751
GY2U012430	15.326747433616	2.89681031558987	1.21394338350124	2.38628123433147	0.017019730062046	0.0314532926744405
GY2U012431	39.1837128825543	1.7083735098089	0.615857724499701	2.77397431557219	0.00553760500092528	0.0115486975454409
GY2U012432	20.5212476610282	-1.37730338949118	0.550795878050118	-2.50056952925463	0.0123993790999121	0.0236768464652226
GY2U012433	236.779970834887	-0.250810596611567	0.181938702849807	-1.37854449154018	0.168035241114033	0.233926019091614
GY2U012434	240.346524585767	-0.126864906395225	0.513361374110734	-0.247125928815711	0.80481076764587	0.852006608096612
GY2U012435	291.950346220771	-0.572513764971085	0.162299729659993	-3.5275090486624	0.000419489422976858	0.00111104645569334
GY2U012436	4.29462191999597	1.22554680211585	1.78970587124607	0.68477553871049	0.493485573388428	0.577069126753799
GY2U012437	106.949366024963	5.34585884079078	0.74963856791175	7.13124840372423	9.94626293753253e-13	8.50889211723555e-12
GY2U012438	2710.41693613645	-0.967781104517548	0.163547823698369	-5.91741964296892	3.27031546408861e-09	1.86663082787206e-08
GY2U012439	16.4442039059729	0.556369856574214	0.761338334282437	0.730778724151061	0.464914321028635	0.549707303817566
GY2U012440	682.655612821619	-1.07286033300669	0.093762938356441	-11.4422644150527	2.57086586454507e-30	8.61167713800896e-29
GY2U012441	51.0886096103862	2.14151971024111	0.674847585684274	3.17333832952766	0.00150696803375335	0.00357356983326236
GY2U012442	508.174699595044	-0.394762965381829	0.109485132938052	-3.6056307809864	0.000311395617923298	0.000843138817470816
GY2U012443	314.919488920552	-0.655837247869334	0.211081365447698	-3.1070352727647	0.00188973849243668	0.00438629628756689
GY2U012444	499.440500265614	-0.418437518779155	0.152203003659422	-2.74920670892589	0.00597396990133262	0.0123391090488654
GY2U012445	277.950211574807	-0.417128777245047	0.579027469722456	-0.720395489086189	0.471281526603277	0.555910437101937
GY2U012446	355.401567755411	-0.124370886292431	0.133331501230994	-0.932794464505131	0.350926099838483	0.4370115495931
GY2U012447	127.551002848997	6.66027026968575	1.0677747709168	6.2375235406313	4.44552226290061e-10	2.81955078088197e-09
GY2U012448	28.2554809604267	1.83930715639005	0.802690779833594	2.29142678924424	0.0219387416469009	0.039413794864537
GY2U012449	1523.5329269469	-1.91023710775814	0.224211356774002	-8.51980530889699	1.59821757887691e-17	2.1649906413709e-16
GY2U012450	730.578457730878	1.22361845014943	0.217287073454399	5.63134488718781	1.78809749811064e-08	9.33470547697876e-08
GY2U012451	183.154647156705	0.814461948664924	0.282091052624311	2.88723070472436	0.00388649141903447	0.00838948347182221
GY2U012452	22.2663408763945	4.62140832237563	1.83077703681573	2.52428790040629	0.0115932940013215	0.0223214354685209
GY2U012453	53.479179093429	1.16062991337941	0.707694571802648	1.64001528289674	0.101001989334659	0.150074027761402
GY2U012454	285.166985243265	1.71858057048223	0.462943491782601	3.71229016281165	0.000205392326026926	0.000574506437237151
GY2U012455	379.697211291154	0.121187173682529	0.314479596322573	0.38535782638891	0.699972323999426	0.76452817034111
GY2U012456	68.0792385320553	10.3623580181664	4.24729535971698	2.43975451211777	0.014697245630373	0.0275490418356619
GY2U012457	389.963308914546	2.00482675314533	0.410241734059601	4.88694003242018	1.02415271521611e-06	4.16425018844647e-06
GY2U012458	73.1090431162367	2.05076155862552	0.447272605289171	4.58503725552263	4.53905493625392e-06	1.67820018289247e-05
GY2U012459	7.08073902000793	3.13173484754568	1.08256768198958	2.89287672230346	0.00381731092796808	0.00825412005667216
GY2U012460	1030.59125964802	-0.217690235742673	0.238213631294106	-0.913844579590431	0.360798518044338	0.447340051469695
GY2U012461	1504.14394340863	0.0483596526883464	0.0800922124045393	0.603799685843184	0.545976828358942	0.626590621168642
GY2U012462	155.816347573659	1.31766304405884	0.598571799270553	2.20134501101556	0.0277116086662977	0.0484729167363651
GY2U012463	345.371737917016	-1.34295765710305	0.226449295725846	-5.93050048046482	3.02012699621735e-09	1.73102238813691e-08
GY2U012464	2882.27809162885	0.164067804188267	0.093093823647502	1.7623919370796	0.0780030999835905	0.119634683197923
GY2U012465	249.788361494793	-0.486915879456237	0.192745053249947	-2.52621725562428	0.011529815560599	0.0222087956650054
GY2U012466	76.6450045764879	-0.397728327400021	0.341850607389729	-1.16345654739934	0.24464431819216	0.322733830131729
GY2U012467	86.5408635466631	0.848527131794871	0.379432142791424	2.23630798791159	0.0253316035683336	0.0447084272547478
GY2U012468	923.76444962968	-0.101622088849891	0.163833194415403	-0.620277772233542	0.535074926358724	0.616476536086249
GY2U012469	338.924780920448	-0.810448713506065	0.128498088863878	-6.30708768256154	2.84334767530615e-10	1.85274194871956e-09
GY2U012470	467.188655346332	-0.614797440467792	0.19001341770091	-3.23554750978435	0.00121409678878046	0.00293998156339162
GY2U012471	1209.60664746203	4.54791209590467	0.732320677713519	6.21027404292931	5.28922802000871e-10	3.3345295575295e-09
GY2U012473	17.3348169097266	4.77201052140405	0.917766491963538	5.19959114130922	1.99727373848809e-07	8.96638806310443e-07
GY2U012474	6.69144861114656	-0.536161101980677	1.24979308259675	-0.428999895620059	0.667923300651082	0.737848200088133
GY2U012475	133.373691450255	5.09614211849505	0.679205681628517	7.50309112002146	6.23301913837344e-14	6.06454080090024e-13
GY2U012476	1186.40228683415	-0.152022438609964	0.192079787981281	-0.791454635637034	0.428678738349069	0.514391437225908
GY2U012477	841.231900935925	0.0489475711287334	0.111606122791339	0.438574245789783	0.660970061606502	0.731388873871861
GY2U012478	2202.59385877892	-0.619228450509465	0.0871285296427991	-7.10706875288859	1.18533395839019e-12	1.0039351277561e-11
GY2U012479	1864.17789662138	1.01372161174291	0.118307864980311	8.56850566876186	1.04836531784491e-17	1.44648488290595e-16
GY2U012480	334.212680309298	-1.7468392926273	0.188301351973154	-9.27682820289225	1.74598671892948e-20	3.06021467387592e-19
GY2U012481	865.483864260875	-0.0211312979684681	0.110390283385682	-0.191423532220127	0.848193784900292	0.885852695853162
GY2U012482	380.826910888339	0.159104681282982	0.285211816963675	0.557847437658048	0.576948566498506	0.655269701416306
GY2U012483	169.504434492188	0.694949799411534	0.202660902687688	3.42912614221644	0.000605528026254549	0.00155734620869327
GY2U012484	4217.07319295094	-1.20143589194635	0.120344663835271	-9.9832917693043	1.80381195348662e-23	3.91315414551035e-22
GY2U012485	249.086899401797	-0.122991926309716	0.625156291121596	-0.196737884680094	0.844032661749363	0.882688239262238
GY2U012486	2590.94997739983	1.94801344293728	0.280943303000784	6.93383121124566	4.09593327455263e-12	3.28632426605318e-11
GY2U012487	661.121759094068	-0.147012941510431	0.145985501941803	-1.00703795620087	0.313916534536147	0.398290877667576
GY2U012489	829.834268799225	-0.0528180407922409	0.143667756295308	-0.367640187013668	0.713141545321485	0.775658187643606
GY2U012490	324.784569809594	-0.29216445305438	0.18954665467377	-1.54138543651549	0.123223006356294	0.178370646626015
GY2U012491	165.574209069521	-0.208635334929174	0.217223810214468	-0.960462551150285	0.336822469862045	0.422371009009805
GY2U012492	63.5702483379856	1.9933528469525	0.492319236299402	4.04890302872556	5.14582590270782e-05	0.000160360848514478
GY2U012493	140.775775870244	2.40374566194543	1.7903170363492	1.34263686997423	0.17938958559573	0.247455895945775
GY2U012495	1068.55039323655	0.734186559852624	0.109409951148492	6.71041849617666	1.94067019413528e-11	1.44249482290139e-10
GY2U012496	690.846887713824	-0.0535358057584148	0.153534663554994	-0.348688722916562	0.727323011358726	0.787628133972142
GY2U012497	186.720302827931	0.444473418009448	0.207942300372277	2.13748437529888	0.0325586152215231	0.0559751098859003
GY2U012498	2366.74950616314	-3.14581329239397	0.295638699834861	-10.6407357837495	1.92602342999337e-26	5.07186169898253e-25
GY2U012499	383.126269036568	-0.0320670137545647	0.15207274035537	-0.210866284645289	0.832991613522863	0.874298114463217
GY2U012500	1077.84153385444	-0.17571900834625	0.136057843037569	-1.29150223480854	0.196529580675551	0.267217967662881
GY2U012501	837.133537491331	0.69920427510108	0.18646644374199	3.74975926536442	0.00017700441103687	0.000500988705556796
GY2U012502	1018.46117370355	-1.78208270863783	0.241235731928451	-7.38730823328606	1.49830994289647e-13	1.41016477176983e-12
GY2U012503	414.866389438128	-1.29023003918685	0.235799629996107	-5.47172206847038	4.45683412268098e-08	2.20483004783448e-07
GY2U012504	354.536278497046	0.597016143706372	0.254193576300532	2.34866731250723	0.0188407324263189	0.0344195678644732
GY2U012505	36.277206619015	0.544031108558086	1.05352349730799	0.516392002597205	0.605580650275134	0.681588408876773
GY2U012506	37.6332001219443	4.23955856420335	0.654344433845903	6.47909318840749	9.22755025432221e-11	6.36586871099956e-10
GY2U012507	187.18978889843	4.33758805897129	0.524682582244915	8.26707080767274	1.3729042836376e-16	1.7141142014032e-15
GY2U012508	54.5003613006294	0.542658853471878	0.472870135130855	1.1475853794863	0.251139768255376	0.330034551923412
GY2U012509	643.494094896633	-1.25240097758284	0.202978409026889	-6.17011919438646	6.82385316305132e-10	4.25394812755301e-09
GY2U012510	470.972915407325	0.0331725817870864	0.134621366653673	0.246413943133012	0.805361813887927	0.852337274757264
GY2U012511	2059.34135281038	0.133956981116284	0.0939508476617418	1.42581982441051	0.153920356996476	0.216914835726189
GY2U012512	6004.60929341086	-1.78074294026224	0.158280890159666	-11.2505239164748	2.30220471017995e-29	7.28786576162285e-28
GY2U012513	942.178379682869	-2.05379610201319	0.229377464644514	-8.95378325502087	3.43502933970133e-19	5.39868079498482e-18
GY2U012514	139.432509784213	3.27491857857316	0.394187523029091	8.30802191151919	9.73105625586579e-17	1.22783235612882e-15
GY2U012515	29.0478779991507	6.71099137184419	1.09550985903851	6.12590687018938	9.0168537947623e-10	5.5075917773413e-09
GY2U012517	6.00616002591666	3.39510967456799	2.40274707986431	1.41301167443713	0.157652291502394	0.22131741072593
GY2U012519	1081.2364414703	-0.429168680020927	0.13377010510203	-3.20825553432576	0.00133542787297163	0.0032029458952224
GY2U012520	15.2339842367157	4.52139543898545	1.64125044317203	2.7548479622933	0.00587194145255143	0.0121522710900491
GY2U012522	1095.91980936023	-0.850550544110479	0.103043816082703	-8.25426091972206	1.5284511266021e-16	1.89902341088057e-15
GY2U012523	2765.46094707438	-0.192698894103938	0.165070396951563	-1.16737402746103	0.243059355156039	0.320903773345849
GY2U012524	2267.47631716383	0.293227558428933	0.327530478425055	0.895268006320911	0.370643838633577	0.45713422872091
GY2U012525	10155.4666100882	0.777778622635794	0.268352303558016	2.89834897007935	0.00375132934067382	0.00812128459420278
GY2U012526	29.4231746107627	3.58830777183633	0.780909683784813	4.59503556729503	4.32675460676789e-06	1.60435881099136e-05
GY2U012527	73.5361456154015	6.29808232603266	0.751607631026379	8.37948161520411	5.31613185204057e-17	6.86788842882289e-16
GY2U012528	492.680624859029	-0.800208041944737	0.160967296266935	-4.97124608850817	6.65239459536268e-07	2.77309953550328e-06
GY2U012529	1618.66773185427	-0.34427342717573	0.10672943940566	-3.22566509383796	0.00125680327449082	0.00303229265712961
GY2U012530	246.594200089029	4.69164312813688	0.462533714845847	10.1433538303267	3.54708075199907e-24	8.05719844099126e-23
GY2U012534	49.9143476801321	1.82969495099262	0.380261102985474	4.81168054430883	1.49666446116709e-06	5.95530360812954e-06
GY2U012535	10.6502412596245	4.787549220509	1.09878423055649	4.35713317261959	1.31777095454163e-05	4.53075274555847e-05
GY2U012537	355.260439004621	-0.249548771201362	0.310732404473766	-0.803098639242279	0.421917724163621	0.507951385517012
GY2U012538	4633.9019479813	-0.728287565200824	0.0755951503725598	-9.63405141218139	5.7419867734045e-22	1.11796545095272e-20
GY2U012539	437.689129532123	0.058928921987339	0.180948907510753	0.325666083304963	0.744677008027153	0.801861186100872
GY2U012540	308.370748939044	0.10539262357246	0.119999617057112	0.878274665845805	0.379794680717457	0.466358612759937
GY2U012541	285.323321532316	6.42975962769436	0.436748043154273	14.7218968200922	4.66392491909925e-49	3.83731407859899e-47
GY2U012542	352.220207678315	0.407598333451834	0.214419120014255	1.90094210546492	0.0573095962013908	0.0916361145358293
GY2U012543	1004.68412157283	-1.63520081048065	0.372944928234469	-4.38456374302161	1.16218449258693e-05	4.02514877413135e-05
GY2U012544	1766.72015758408	-0.454205465340011	0.166265736103181	-2.73180437524506	0.00629885288840397	0.0129487299331681
GY2U012545	487.162213814003	-1.19497535468022	0.153508517012582	-7.7844238087602	7.00316319888628e-15	7.46920404736653e-14
GY2U012546	340.785591881955	-0.643650906985662	0.171370136333166	-3.755910573207	0.000172712361763341	0.000489772316855572
GY2U012547	219.723673975661	-0.6448604428762	0.250637905051298	-2.57287676716024	0.0100857112242735	0.019712127881574
GY2U012548	665.425320887627	-0.388865731764233	0.15106562783327	-2.57415096565462	0.0100486417125435	0.0196525850734749
GY2U012549	1699.43827333361	0.00102054080088247	0.112956629754527	0.00903480214574627	0.992791368928736	0.996362962386377
GY2U012550	1432.39277231889	-0.101466192134266	0.0798428500377265	-1.2708237755331	0.203791348454521	0.275705897954612
GY2U012551	40.0597585931121	5.36471489883016	3.33412505354725	1.60903229863035	0.107609279351888	0.158376046191127
GY2U012552	374.371751215243	-0.638112468092793	0.133980414206788	-4.76272947707056	1.90991808844317e-06	7.48620802438295e-06
GY2U012554	262.518110068196	3.90885072391732	0.27132999712816	14.4062608826514	4.72613233461929e-47	3.6847321704058e-45
GY2U012556	190.308894473578	3.79901511694141	0.388620864969145	9.77563342421934	1.43258378232323e-22	2.88683418167031e-21
GY2U012558	1504.66767220358	0.671448726435855	0.125510314479288	5.34974937495404	8.80761192807852e-08	4.18332278169497e-07
GY2U012559	386.431620489616	0.318402225444406	0.16454144054548	1.93508835457411	0.0529794543209216	0.0856246200276757
GY2U012560	310.247146853093	0.244954669556537	0.220073868977277	1.11305658729447	0.265684127039753	0.346091084500784
GY2U012561	2009.48055917789	-0.274368948174545	0.107070212237618	-2.56251428329707	0.0103917313158938	0.0202216862031572
GY2U012562	907.674643095218	0.256870900976966	0.112540969653613	2.28246568132105	0.0224618613991889	0.0402402241040657
GY2U012563	714.995577772866	-0.651191564965432	0.136831492269237	-4.75907668743473	1.94480540465539e-06	7.6112572763519e-06
GY2U012564	18.4620832194899	2.01819264181267	0.687899827244569	2.93384670540866	0.00334789512571566	0.00733055182420007
GY2U012565	161.324377346932	-3.9169167998813	0.338801502675276	-11.5610963025612	6.48751968335937e-31	2.25785918960425e-29
GY2U012566	100.161767254685	4.10330806223653	3.96102994985962	1.03591947402012	0.30023971162853	0.38440156410296
GY2U012567	87.6382159476705	3.72952862807106	2.58875034553886	1.44066755394087	0.149678625514592	0.211621965468604
GY2U012568	364.965796898268	-0.189957177029012	0.149611020088497	-1.26967369727611	0.204200885769984	0.276155326051908
GY2U012570	1564.09544066766	-0.345741732689081	0.107707319791618	-3.21001147701001	0.00132729672555654	0.00318644019605842
GY2U012571	321.169604468524	-0.488773844895481	0.21622767480723	-2.26045923738129	0.0237927635772076	0.0423314400505695
GY2U012572	624.277539418807	-0.968503884455211	0.125905732074574	-7.6922938177395	1.44520260496785e-14	1.48976023724573e-13
GY2U012573	123.7724944975	1.44772324921521	0.435595485586258	3.32354970866318	0.000888795810202597	0.00220918284774567
GY2U012574	915.679224655545	-0.509292579255703	0.0829365051726438	-6.14075283490111	8.21312943077195e-10	5.05471261140994e-09
GY2U012575	1052.02869482686	-0.570937683066752	0.176275792558324	-3.23888875937317	0.00119996364621317	0.00290772949775921
GY2U012576	621.503178727148	-0.557184327872477	0.166496888278511	-3.34651496273272	0.000818342628976809	0.00204545559257342
GY2U012577	1995.08290389463	0.657638493494787	0.138755641860117	4.73954417044727	2.14199539491785e-06	8.33548077176618e-06
GY2U012578	549.113740716096	0.625327169474898	0.255813400818861	2.44446603451273	0.0145066739676676	0.0272490433475789
GY2U012579	735.116247617848	-0.335890181622435	0.11006134605138	-3.05184511795476	0.00227439423404425	0.00518542135801636
GY2U012580	23.7106981717399	2.23562678851195	0.634507227726265	3.52340633931506	0.000426037644815002	0.00112655155665389
GY2U012581	41.5021244207893	3.21074228479893	0.670928004977349	4.78552432001601	1.70541533129225e-06	6.72894703312526e-06
GY2U012582	2020.59582170785	-0.565907212462501	0.160976597090635	-3.51546263674512	0.000438988525487445	0.00115866551416454
GY2U012583	91.055275793479	2.75059720919194	0.600813050111874	4.57812494032839	4.69162454711422e-06	1.72995176918995e-05
GY2U012586	7.78829496391625	2.44381768479304	2.41157973867245	1.01336797850953	0.31088442854584	0.395365096321492
GY2U012587	786.931536232591	-5.80797389606571	0.346761450177455	-16.7491913910657	5.74011936677592e-63	8.19872729395338e-61
GY2U012588	93.8574971715322	0.598955863357506	0.467073041164954	1.28236016761664	0.199716330405096	0.271055519806354
GY2U012589	820.96737223188	-0.305106373469957	0.164624958672153	-1.85334214162246	0.0638333345600186	0.100509776455999
GY2U012590	533.404126376749	0.156046196418349	0.244157585498001	0.63912082067844	0.522744336189535	0.60525793633774
GY2U012592	16.3410454438644	3.30318658866332	0.863367860561082	3.8259318415173	0.00013027833495361	0.000378025254715057
GY2U012593	50.3905569094297	-0.824023996589617	0.304266231670807	-2.70823348376414	0.00676424164401047	0.013814775830721
GY2U012594	857.329803413819	0.185538373858306	0.0952862909895593	1.94716755087713	0.0515146505780025	0.0835673788315153
GY2U012595	2341.69687353896	-1.31617839801938	0.214629282869525	-6.13233376369938	8.65991801555566e-10	5.30590858784251e-09
GY2U012596	1876.89294655671	0.344113383683646	0.239406492325353	1.4373602835131	0.150615647822918	0.212862485255313
GY2U012598	238.385995692138	-0.0049334062698752	0.167074502189571	-0.0295281817705343	0.976443342934403	0.984360485555169
GY2U012599	3540.6333315146	0.118979155125319	0.0879796143118693	1.35234913287484	0.176263653646057	0.243791943497034
GY2U012600	540.61985584342	0.194379758616591	0.149108173749815	1.30361571554579	0.192364639620246	0.262233967762073
GY2U012601	182.030196640355	-0.461416289244575	0.292720779893193	-1.57630178975655	0.114956269379617	0.167819234137668
GY2U012602	227.265746828954	-0.72782838930588	0.262999518405733	-2.76741339192511	0.00565030563855648	0.0117453203947826
GY2U012603	57.986277210797	-0.774116440122056	0.363599488915799	-2.12903610626726	0.0332512732628493	0.0569793869694704
GY2U012604	1087.71988846382	-0.881103951607843	0.17311833548411	-5.08960503313478	3.58810074817264e-07	1.55452440567518e-06
GY2U012605	888.527864786592	0.825227640481371	0.137332939129391	6.00895637792962	1.86721351899176e-09	1.09661941342365e-08
GY2U012606	1113.56787622982	-0.368181470584098	0.158164007646935	-2.32784611405384	0.019920276434151	0.0361880968106768
GY2U012607	673.049044865108	0.00270291898353121	0.117218379259992	0.0230588325874742	0.981603343783039	0.988356987361966
GY2U012608	70.4378696014661	6.84370310793922	0.764766651175399	8.94874678102251	3.59540878873143e-19	5.64081094147723e-18
GY2U012609	1397.89729383065	-0.795381249921494	0.150331286909451	-5.29085638973192	1.21744936594123e-07	5.65314459805324e-07
GY2U012610	124.71940226365	4.16772570394929	2.05377765705088	2.02929742157869	0.042428005784287	0.0705119254652016
GY2U012612	53.433309768079	1.8595969546156	0.470364303412088	3.95352483410375	7.70082670536184e-05	0.000232837527514869
GY2U012613	1518.57578548284	-0.0535611157610947	0.183241600915603	-0.292297794242497	0.770058945152611	0.822877208927144
GY2U012614	650.288893871495	-3.03212588039219	0.236721740542681	-12.8088187989877	1.4634530672122e-37	7.4652831605733e-36
GY2U012617	1026.64907492575	-3.87217832044437	0.223550526078053	-17.321266866947	3.25120657168292e-67	5.32541670925017e-65
GY2U012618	166.777057223178	-0.230257654657014	0.26561831602682	-0.866874160265982	0.386010962883243	0.472594098012578
GY2U012619	14.8291740798514	2.15502622407643	1.45941720557337	1.47663479356458	0.139773559802852	0.199179275019565
GY2U012620	663.078592318927	1.49632113359283	0.142496904857779	10.500727262015	8.57171615449792e-26	2.18940515339637e-24
GY2U012621	1029.28402214138	-0.600767353650844	0.177066142090641	-3.3928979677171	0.000691573929243893	0.00175788168176544
GY2U012622	334.859592621648	0.679744288690339	0.46184268138978	1.47180915944115	0.141072419493521	0.200821796973157
GY2U012623	1162.89366967735	-1.06672233516228	0.217478507585927	-4.90495519305886	9.3448668882319e-07	3.81967155271274e-06
GY2U012624	1645.30505240901	-0.0242629459599958	0.157521940944223	-0.154028993133008	0.877586875156094	0.908315134436922
GY2U012625	404.908896754717	0.230004556325384	0.239140396515628	0.961797168845761	0.336151500485633	0.421908533544499
GY2U012626	364.430711357463	0.334082873957037	0.155362417775744	2.15034548728035	0.0315278968572126	0.0543548735504706
GY2U012627	329.918467912302	0.45642615770849	0.144459518329483	3.15954367691766	0.00158016413843128	0.00373029889297265
GY2U012628	182.900839699977	0.191288476337652	0.184251891426018	1.03819002810324	0.299181594244357	0.383266713327025
GY2U012629	287.515434072218	0.878391704699501	0.235271575746824	3.73352242790579	0.000188820371351069	0.000531734843864665
GY2U012630	16.2278538859066	3.97887815720406	0.995536370089294	3.99671802733553	6.42267278001796e-05	0.000196622770600893
GY2U012631	171.722614470348	0.648994752063844	0.214762283032718	3.02192146078542	0.00251175708712135	0.00566581314383633
GY2U012632	678.313324747619	-0.312322863854058	0.109285638090656	-2.85785826308646	0.00426510857199488	0.00911639512084239
GY2U012633	1142.10185890876	0.214127231763601	0.101563628649531	2.1083062372899	0.0350045087863283	0.0596006012896695
GY2U012634	22.2542004895073	4.62036545056266	1.8178571743377	2.54165482073476	0.0110329071806969	0.0213506963802475
GY2U012635	1281.53454851085	5.62869725322545	0.405353508781374	13.8858974482475	7.712823734745e-44	5.2160892030355e-42
GY2U012636	36.1582256463604	3.10350031732291	1.13318714539005	2.73873590072773	0.00616758955888204	0.0127066863586753
GY2U012637	6.86471298897925	5.23411885676871	2.13004639420283	2.45727927382895	0.0139993809652948	0.0264212418345003
GY2U012638	13.573434404914	2.50444068267759	2.4542474377119	1.02045158291476	0.307514340593815	0.39219082421414
GY2U012639	17.4354015729327	2.96745470119904	1.0608943028437	2.79712568277994	0.0051559472338387	0.0108413946429109
GY2U012641	43.7118220827381	4.6669830852644	0.570367866200994	8.18240886596474	2.78225152253423e-16	3.37920535260722e-15
GY2U012642	16.4105326681009	3.80945961250731	1.05929552383892	3.59621987139311	0.000322874925738995	0.000872236181592376
GY2U012643	194.200235780973	-0.0610249204845395	0.176270451748801	-0.34620051108455	0.729192030654105	0.789220011148817
GY2U012644	80.0867732821968	-2.80012763918457	0.443276905354066	-6.31688140158796	2.66894242138461e-10	1.74867148592296e-09
GY2U012645	272.81142546525	-0.662665627349285	0.165570625627141	-4.00231396625622	6.27259844826688e-05	0.000192391294786732
GY2U012646	131.422524395761	2.39699105049106	0.383611640483573	6.24848361605884	4.14456689830819e-10	2.63710254463273e-09
GY2U012647	53.8511745604435	-0.36327382969911	0.373383738730606	-0.972923542236019	0.330591303378145	0.416011920673344
GY2U012648	158.410400691693	0.0433561976998455	0.221783222640078	0.195489077955217	0.84501008726523	0.883320322874983
GY2U012649	11.8509507297593	2.84634444954887	1.12446814973212	2.53128063273909	0.0113646880854384	0.0219238402028544
GY2U012650	97.4815368438225	0.648278345079878	0.356042342567547	1.82079002290827	0.0686387814950477	0.107047240112909
GY2U012651	26.8172709168343	0.119296908046887	0.46470817532107	0.256713598732073	0.797399873008291	0.845761250170297
GY2U012652	85.2654175965991	2.67311756360071	0.642336535935898	4.16155303964753	3.16090560428547e-05	0.000101849501279395
GY2U012653	502.793264991065	-0.256939066395557	0.213297348125674	-1.20460506730805	0.228355799583149	0.304054325136665
GY2U012654	1423.33121646478	-0.269955126348896	0.134942010511982	-2.00052693245538	0.0454433946853812	0.0749165622080143
GY2U012655	62.6555607158547	-0.0532595534119794	0.279867453017043	-0.190302776681703	0.84907187793473	0.886488668533703
GY2U012656	1677.28361132353	-0.481161435810615	0.108295029454766	-4.44306112878053	8.86879550557463e-06	3.13737814457162e-05
GY2U012657	58.9789650059495	1.78919211839287	0.680971295272322	2.62741194939409	0.00860371052181395	0.0171230239278192
GY2U012658	2169.07716238091	-0.495830363854427	0.186703028609636	-2.65571676874682	0.00791400521474354	0.0158938862884175
GY2U012659	1311.39173849475	-0.394348424870208	0.100340300457082	-3.93011006618302	8.4906985483942e-05	0.000254863705250555
GY2U012660	1271.72533076609	0.0747663260980182	0.0971695835619161	0.769441664328812	0.441631162735744	0.527170072841076
GY2U012661	608.174281723374	0.400032778994698	0.171022228374462	2.33906891985296	0.0193318668943157	0.0352518794332665
GY2U012662	398.914009534125	0.524005474497917	0.284262139495366	1.84338820297403	0.0652723512628946	0.10246835130992
GY2U012663	132.75225000894	0.0353171509576237	0.22642520519923	0.155977118035726	0.876051057612411	0.907304111758918
GY2U012664	2310.12901071726	0.0915203543562604	0.153439552332572	0.596458689855241	0.550868843026908	0.63121426139645
GY2U012665	136.792366392019	1.41635772080078	0.347768342167322	4.07270458252156	4.64703508459882e-05	0.000145916574745739
GY2U012666	573.615116753532	-0.881804876325613	0.124358134277649	-7.0908499990587	1.3329075815329e-12	1.12572052794174e-11
GY2U012668	266.753875054898	-0.37213846987697	0.19913735216494	-1.86875272685527	0.0616572245720373	0.0975479031908864
GY2U012669	41.9966967016119	4.70900460290698	1.44590970478174	3.25677639989131	0.00112685161139733	0.00274659504025774
GY2U012670	424.206610728002	0.0791615092111005	0.181665003402924	0.435755416443773	0.663014194134891	0.733332636729299
GY2U012671	128.263693043287	0.842466991906535	0.502245799147006	1.67739977783258	0.0934643327967816	0.140216132909313
GY2U012672	331.023118344594	0.621504743663956	0.239605292669677	2.59386901156967	0.0094902636109853	0.018666868625155
GY2U012673	213.890242979744	-0.769287675348541	0.23194897898447	-3.31662453836474	0.000911119698838097	0.00226046879726295
GY2U012675	1718.65031416644	1.24781878307784	1.2293429707441	1.01502901368733	0.310091997380808	0.394595548096273
GY2U012676	481.859914317757	0.688711257313049	0.150674646522711	4.5708503268945	4.85749138116167e-06	1.78447841809178e-05
GY2U012677	233.568457278969	5.69724898057112	0.645908287983067	8.82052310918866	1.13926231773449e-18	1.70640850845903e-17
GY2U012678	1287.7608243732	-0.373705445005758	0.0966989331405359	-3.8646284180058	0.000111258443237986	0.000327250122828831
GY2U012679	174.120980552409	-0.419693383977505	0.232341393570704	-1.80636509718526	0.0708613296898128	0.110023322052519
GY2U012680	7826.9926589726	2.52411576588073	0.187446108001758	13.4658211514162	2.4853967283838e-41	1.5093290200192e-39
GY2U012681	707.757974679402	0.0824957800256837	0.183196115988555	0.450314023201438	0.65248402891519	0.723838067121399
GY2U012682	165.993583280028	0.910318852770227	0.194234772430122	4.68669353783049	2.77654250873762e-06	1.06059884362434e-05
GY2U012683	965.130114834034	0.00293809480841339	0.134035010121619	0.0219203535385826	0.982511488899239	0.988878876125246
GY2U012684	15.7184608899003	-8.62871222182547	4.2485243732697	-2.03099040130603	0.042255968318539	0.0702574972436397
GY2U012685	691.485484512598	-0.361948870230179	0.151337496606419	-2.39166682644086	0.0167720597645619	0.0310277023144222
GY2U012686	1271.67217861611	-0.638333154347709	0.184389513307912	-3.46187341620538	0.000536429391332153	0.00139388885938644
GY2U012687	1338.52162360371	-0.680439100366085	0.0970704149586449	-7.00974751839656	2.38748569157069e-12	1.96978602298074e-11
GY2U012688	98.3330308704809	4.43520454531218	0.858057288100103	5.16889094332214	2.35487255819104e-07	1.0471704770596e-06
GY2U012689	2404.67072124423	-0.533611785773648	0.107875896217781	-4.94653397545258	7.55465469239495e-07	3.12513449671037e-06
GY2U012690	14.0695591734852	0.863815759069973	0.843932075613847	1.02356076280388	0.306042786061847	0.390598892154422
GY2U012692	709.586522557443	1.29023567707903	0.320975023594462	4.01973855358039	5.82627610926234e-05	0.000179907183768194
GY2U012693	1348.01786527129	0.267751549727528	0.0792865460257395	3.3770111468925	0.000732780804189952	0.00185260103058728
GY2U012695	442.477060357621	1.28851001720741	0.11284949740232	11.417950871449	3.40159671026906e-30	1.12884958485397e-28
GY2U012696	240.997586166239	7.8622214476115	0.519612694833815	15.1309264107299	1.01259814310885e-51	9.51522486687653e-50
GY2U012697	230.813882667511	-0.775765670742289	0.19045942639412	-4.0731282532427	4.63858639435316e-05	0.000145676906745438
GY2U012698	578.417672773478	0.539501327870077	0.142737907718653	3.77966397639424	0.000157040145644219	0.000448678950285146
GY2U012699	478.854396114947	0.210851619759119	0.130069291455071	1.62107148736143	0.105002308097246	0.155139954383336
GY2U012700	234.283737631614	-1.36755793394344	0.364267244288634	-3.75427095185046	0.000173846731741412	0.000492789072111949
GY2U012701	911.746031853171	0.335217592078587	0.0870805362148224	3.84951226358581	0.000118353258233219	0.000346463202573519
GY2U012702	292.599236175713	1.18893763461655	0.295186437960684	4.02775155535739	5.63128030054413e-05	0.000174398748457788
GY2U012706	405.42076709867	3.549080644473	0.530214948169631	6.69366387485844	2.17651037730295e-11	1.60377285498831e-10
GY2U012707	388.142812034303	-0.285744272083209	0.175073437329422	-1.63213949781283	0.102650102735343	0.152193567035111
GY2U012708	99.2058624935951	0.0217940076064882	0.423154341566313	0.051503684272309	0.958924166125025	0.97028234978726
GY2U012709	22.9828775781845	5.11871585064538	0.928072615773654	5.51542601693764	3.47936090552484e-08	1.75184742265202e-07
GY2U012713	1019.95331420935	-0.0774465766242943	0.166820776325698	-0.464250187117514	0.642468508138557	0.714700090916226
GY2U012714	94.246264121486	4.11035366840094	0.856880782019185	4.7968792796533	1.6115665824589e-06	6.38121751235776e-06
GY2U012715	450.204269745295	-0.292931253146705	0.151208128629678	-1.93727186363187	0.0527121197343353	0.0852311343721085
GY2U012716	355.193526215675	0.365299015775871	0.279559856937745	1.3066933850135	0.191316866190894	0.261084715200812
GY2U012717	15.6837278880702	3.15611480649995	0.927548200158445	3.40264237045667	0.000667375744336982	0.00170194637043172
GY2U012718	857.960400399456	-0.0984081680299066	0.13647340504803	-0.721079451306085	0.470860633003532	0.555487362339439
GY2U012719	1126.28783434093	-0.975906655607969	0.160927778492465	-6.06425232952348	1.32568889143282e-09	7.94790109726041e-09
GY2U012721	45.6065313587835	3.95287392810856	0.975949618909897	4.05028482159129	5.11553305328196e-05	0.000159449593458967
GY2U012722	331.498470940886	-1.86981388509149	0.389498832866709	-4.80056351216684	1.58219785617199e-06	6.27606321352917e-06
GY2U012723	897.792556209972	0.0823228514627931	0.211074544183781	0.390017904722397	0.696523307231169	0.761713042221321
GY2U012724	542.67999420303	1.82027046186876	0.427688731284991	4.25606364797069	2.08057500273887e-05	6.92387438935689e-05
GY2U012725	64.8350783806384	5.34448556889094	1.63919553201697	3.26043200124805	0.00111242637466418	0.00271477043374171
GY2U012726	843.591302037826	-0.237113377656088	0.155668813335708	-1.52319127110412	0.127710859293097	0.184061162562073
GY2U012727	640.192841402558	-0.369370890635784	0.116111415408685	-3.18117636698927	0.0014667830431422	0.00348519529020681
GY2U012728	460.992805730744	0.745781786550349	0.123240759900718	6.05142151956178	1.4357322595562e-09	8.55022140163988e-09
GY2U012729	21.6165433230665	3.43236002906	1.50201449753069	2.28517103843059	0.0223028006843879	0.0399833520854566
GY2U012730	244.374327963543	2.03937457170111	0.256605174984923	7.94751926503793	1.9028342322228e-15	2.13399512450414e-14
GY2U012731	453.333662938281	1.74931742043787	0.228444907312978	7.65750237557821	1.8958384228143e-14	1.93087844842707e-13
GY2U012733	188.368696862414	-0.158817003475713	0.283870727566543	-0.559469462868391	0.575841366351954	0.654314702136911
GY2U012734	1140.8202669173	0.193355107712249	0.129626907889912	1.49162786384181	0.135796729387533	0.194291929276201
GY2U012735	688.792733813145	0.104847635869507	0.185115453099446	0.566390509889966	0.571128344610302	0.649692606860295
GY2U012736	464.683625686084	0.33740746627891	0.14485951601939	2.32920470501743	0.0198482237856135	0.0360718839035366
GY2U012737	17.1994251552883	-1.66922708712787	0.614056644826137	-2.71836010764201	0.00656063918908413	0.0134312179889815
GY2U012738	5.9038286240919	2.81857884590756	2.36551689979008	1.19152767251745	0.233446499795568	0.309885041438667
GY2U012739	83.1278553875033	-0.485378988325447	0.392860664366712	-1.23549907728195	0.216644819657814	0.290730630637818
GY2U012740	113.284447795317	-1.68385710562996	0.286412132046069	-5.87914029200101	4.12402739493252e-09	2.32419144915168e-08
GY2U012741	11.4956584575659	-0.144781768499883	0.608711118099977	-0.237849719176813	0.811997654676037	0.857816099576913
GY2U012742	256.483100171628	-0.0642015295788446	0.161141869945657	-0.398416188173167	0.690323427093178	0.756555060952806
GY2U012743	1160.70188722116	-0.978638033787913	0.108317393364604	-9.03491123068062	1.64135592863848e-19	2.64244984219219e-18
GY2U012744	563.541533940673	0.0118848273702987	0.125952115316871	0.0943598870126062	0.924823279111018	0.945453955028823
GY2U012745	281.412267894607	-0.320541213170556	0.192791137757762	-1.66263458423752	0.096385603903196	0.144078078707942
GY2U012746	145.033037765976	2.76722589682446	0.501390100656402	5.51910756355523	3.40725596678764e-08	1.71788805531397e-07
GY2U012747	7.6089294763844	1.51498705245348	1.04593564550273	1.44845149791725	0.147490821240005	0.20877674799168
GY2U012748	648.233058073382	0.395145237234079	0.246333367674348	1.60410764065249	0.108690327996682	0.159742930198614
GY2U012750	96.2354766284096	1.02818716663983	0.273993431423167	3.75259786812865	0.000175011473017218	0.00049558363826319
GY2U012752	82.6118950357876	5.63732425728059	0.643435025087643	8.76129529397739	1.93019431454003e-18	2.83402050097021e-17
GY2U012753	469.514989919713	-1.20993054573098	0.234288026211392	-5.16428673413848	2.41357479334372e-07	1.07193941194922e-06
GY2U012754	1148.68489098386	-0.0983474969612954	0.223041513533902	-0.440938081001441	0.659257823913197	0.730030502425529
GY2U012755	7.69014720452985	0.612213844428793	1.10895097137578	0.552065745223408	0.580903309912985	0.659048592183163
GY2U012756	367.492244734295	-2.11335546980007	0.233566632728675	-9.04819085290779	1.4535654716052e-19	2.3507208269963e-18
GY2U012757	3544.36237157658	-4.02969013996768	0.271137748781794	-14.8621509106454	5.8031654544806e-50	4.93379600115698e-48
GY2U012758	372.387206910619	-1.07748124020267	0.229092223028187	-4.7032641525771	2.56034817537269e-06	9.82429751195013e-06
GY2U012760	2827.23989265715	0.0622643113783412	0.0755583190738687	0.824056333459049	0.409907549954031	0.496572764071059
GY2U012761	227.695263109157	0.892656039625337	0.332143047041135	2.68756503433529	0.00719750849698268	0.0146177131958968
GY2U012762	279.030812153736	0.0606875927763902	0.147485136873577	0.411482770825991	0.680718572206834	0.748417352557474
GY2U012763	321.940510726664	1.71165534844544	0.582278931375988	2.9395797378425	0.00328657692531403	0.00720866639122319
GY2U012764	464.649834980617	0.465105252353947	0.205058596147099	2.26815779047031	0.0233195910865744	0.0415765906989914
GY2U012765	414.336414192345	0.0257571261245239	0.112703795986434	0.228538230669924	0.819227838617607	0.863123677013972
GY2U012766	47.6605388007867	1.24418432781128	0.554589786972117	2.24343173465947	0.0248689873824413	0.0439978483129578
GY2U012767	783.440696182084	1.6256373896168	0.14522689878235	11.1937761065402	4.37400539104373e-29	1.36051380229433e-27
GY2U012768	36.0327470139389	1.34789836437586	0.653624651352972	2.06219022123137	0.039189629342075	0.0657914097107106
GY2U012769	1110.60526349387	-0.131224896319009	0.290922503643026	-0.451064784180558	0.651942857817744	0.723380466165579
GY2U012770	786.94926346457	-1.44638035524398	0.19498695569604	-7.41783136251792	1.19053549269883e-13	1.13123047826743e-12
GY2U012771	304.622616235647	-0.655594693559975	0.212993334331251	-3.07800568322191	0.00208390940789428	0.00479522084914867
GY2U012772	395.517465518854	-1.11883871267809	0.2006832848185	-5.57514649857351	2.47321644960523e-08	1.26996855022295e-07
GY2U012773	44.2380832800866	0.155415370584753	0.528175370973448	0.294249560138172	0.768567212456363	0.8218156198819
GY2U012774	1131.08978386563	1.03123413257691	0.366128200505527	2.81659301619773	0.00485359862512794	0.010255165663081
GY2U012775	508.459578087939	0.110726322261513	0.125244929640952	0.884078282282077	0.376653955949308	0.463139099829129
GY2U012778	129.509370451265	-4.62210913899733	0.769837914753125	-6.00400298610854	1.92511157554186e-09	1.12950844790419e-08
GY2U012779	1262.24575016781	-0.94011051309604	0.230453023727689	-4.07940194443665	4.51517097815469e-05	0.000142176124592546
GY2U012780	392.445574541675	-0.112536112994994	0.133309813486733	-0.844169758036553	0.398574551201344	0.485346467367844
GY2U012781	23.3294593482807	-3.70522558390624	0.585365316266939	-6.32976618351023	2.45532978644624e-10	1.61642544274378e-09
GY2U012782	239.444223613779	3.17554425564447	0.452196958215671	7.02248035496498	2.17963659018025e-12	1.80832860971553e-11
GY2U012784	131.669111091882	0.167461388479271	0.214324078734611	0.78134659189009	0.434598673992083	0.520220353360495
GY2U012786	505.136196673582	0.789296055768089	0.171534307917931	4.60138887286455	4.19683049651915e-06	1.56072092657473e-05
GY2U012787	139.087132270433	-0.780832910744282	0.261321084766957	-2.98802108310786	0.00280790183975653	0.0062541453264653
GY2U012788	7790.17725592022	-1.54660628485638	0.183694878466876	-8.41943062193356	3.78318415239034e-17	4.96289271541346e-16
GY2U012789	2023.7472456031	-0.0461975305555196	0.738633311245268	-0.062544607523366	0.950129139783953	0.963676967659075
GY2U012790	416.591300024631	-0.154365192113867	0.139434357209669	-1.10708146258204	0.268258709430876	0.348961092763488
GY2U012791	154.811101318595	2.42132107730205	0.346071474031563	6.99659249314843	2.62262659760685e-12	2.15284484016886e-11
GY2U012792	337.020791900716	-7.09778278817745	0.325971325124951	-21.7742550988395	4.07033120276733e-105	1.5462062403023e-102
GY2U012793	2681.60907246165	-0.600795379874393	0.133599932911968	-4.49697366442745	6.89275218630161e-06	2.48011280802557e-05
GY2U012794	1665.33924948693	-0.419393720082974	0.0888768126515648	-4.71882043888294	2.37216083423663e-06	9.14939717745965e-06
GY2U012795	865.375596456678	-0.158056118625639	0.186065201776135	-0.849466300613294	0.395621874270815	0.482606787594365
GY2U012796	622.879212531712	0.690549415031328	0.187984250640966	3.67344292235534	0.000239304150413573	0.000662922622417987
GY2U012797	13.120199783421	0.64822545762754	1.05698309847325	0.613278924292984	0.539691926494506	0.620814358329548
GY2U012798	112.550721340249	7.33749172185532	3.10332280425503	2.3643984801693	0.0180593761894927	0.0331583815803375
GY2U012799	3432.33812262973	5.17541561222241	0.880947780861012	5.87482677709241	4.23285726620804e-09	2.37801867938573e-08
GY2U012800	764.061924135089	-0.524228064879989	0.129068194893448	-4.06163629477242	4.87299549637528e-05	0.000152555605106583
GY2U012801	331.720139956057	6.89444012636752	0.704119660727819	9.79157451624206	1.22375175232506e-22	2.48282543022859e-21
GY2U012802	420.073745905554	0.135085064034952	0.14827700432572	0.911031785739417	0.362278626130045	0.448745731937147
GY2U012803	1592.98889503219	0.0286580784551716	0.106075906981471	0.270165764033272	0.787032729989896	0.837356674884667
GY2U012804	775.257422269475	-0.673887610333518	0.144409606254101	-4.66650126548892	3.0637175934346e-06	1.16307918165387e-05
GY2U012805	718.985886970093	-0.338864181255958	0.117084514865647	-2.89418444142507	0.00380144792835999	0.0082228072828858
GY2U012806	508.155920516141	-0.0302437243187054	0.128833583368749	-0.234750315312905	0.81440253276449	0.859663167788648
GY2U012807	280.282279371715	-0.036966563038183	0.174732538113731	-0.211560842858713	0.83244966066329	0.873908169664396
GY2U012808	902.862082891149	-0.662770363955149	0.174829405036998	-3.7909547528054	0.00015006929420219	0.000429794221797547
GY2U012809	26.286996110671	0	1.74041277903454	0	1	1
GY2U012810	864.784660068467	-0.753224228472235	0.104025723507587	-7.24074972107544	4.46211170408768e-13	3.97339363415369e-12
GY2U012811	93.3175324552401	0.41220198512406	0.24567710961847	1.67782006945702	0.0933822301752432	0.140104734247798
GY2U012812	2220.01714830945	-0.892948769750232	0.249881188838219	-3.57349336259303	0.000352250176258173	0.000945299060110239
GY2U012813	323.385154048353	-0.211736030638455	0.178754831777718	-1.18450521607018	0.236213132733059	0.313037629173574
GY2U012814	737.182817852727	-0.880536557361426	0.126904666824826	-6.93856718899775	3.9609660026183e-12	3.18554445994357e-11
GY2U012815	5175.85530575053	-0.664252025363134	0.195310177029417	-3.40101082015345	0.000671371703637931	0.00171018267894873
GY2U012816	767.540015769346	-1.50360381941997	0.147563131073078	-10.1895629923666	2.20754299761486e-24	5.09217993274105e-23
GY2U012818	880.77952293807	4.84524538450652	1.17718345246736	4.11596457149561	3.85563532480432e-05	0.000122575699944901
GY2U012819	2227.20865436165	4.40735896713895	0.504335450808262	8.73894341568809	2.35300680920982e-18	3.44067023518691e-17
GY2U012821	4712.17493691368	-0.676951735457868	0.105301980278395	-6.428670511876	1.28724804534552e-10	8.7419271972609e-10
GY2U012822	81.167335166184	5.60403943973224	0.833034726236271	6.72725789602051	1.72890159137767e-11	1.29424775733572e-10
GY2U012823	1289.61272028912	-0.326157727745539	0.120905449682712	-2.69762635680578	0.00698357758689904	0.0142171943257121
GY2U012824	1375.38194358199	0.305956800473473	0.239068917668831	1.27978494007865	0.200620781788656	0.271993578711722
GY2U012825	341.144327889441	0.498527377922106	0.484155150910777	1.02968516803816	0.303157820328923	0.38772061061265
GY2U012826	18.9048910377858	0.428260986150026	0.735183755990911	0.582522373026045	0.560214876053896	0.639600741595233
GY2U012827	89.9747214821064	3.02691831664116	0.331775082598853	9.1234046057069	7.28005787610412e-20	1.21248277350712e-18
GY2U012828	1394.53619705626	-0.195973777369745	0.271640227245235	-0.721446080932708	0.470635103541488	0.555257988411401
GY2U012829	15.2785430447814	3.89098307394476	1.28322612619124	3.03218816584855	0.00242787806927703	0.00549813990980114
GY2U012830	77.5108248876059	-0.574486781559096	0.278835845364002	-2.06030462406705	0.0393694281528235	0.0660373703720885
GY2U012831	1366.24335258182	0.0298099401257992	0.0918252136016329	0.324637852247469	0.745455175601163	0.802493621054156
GY2U012832	436.482218806066	-1.1095395346622	0.129680431986189	-8.55595187082945	1.16900068615512e-17	1.60179111670096e-16
GY2U012833	73.0104876058457	0.0478348390586288	0.30968787066853	0.154461454868628	0.877245900996843	0.908163540315527
GY2U012834	1363.83692316451	-0.393815615511551	0.0904949770902812	-4.3517952948777	1.35027303826676e-05	4.63611054331051e-05
GY2U012835	537.230344430301	-0.266066180839314	0.212256661808641	-1.25351156742107	0.210019592022627	0.282867365417319
GY2U012836	7.21582993283239	-1.92718674164779	1.34867280091679	-1.42895055074718	0.153018446626316	0.215780060505983
GY2U012837	478.415486466012	0.680823884751869	0.147747098303354	4.60803557274609	4.06491130621006e-06	1.51703441599236e-05
GY2U012838	420.076234913393	0.0467972838913178	0.1117114885284	0.418912007241053	0.675280441449288	0.744179803816776
GY2U012839	84.0509881584846	-0.279342706043471	0.31999688118909	-0.872954464448058	0.382687897909559	0.469169108650502
GY2U012840	651.406958853635	1.87679262008038	0.352558910849211	5.32334472999062	1.01876415146847e-07	4.78784289558255e-07
GY2U012841	1515.86919338296	-1.06757441582192	0.194130501617767	-5.49926161486938	3.81384929179056e-08	1.90468434281479e-07
GY2U012842	4307.9841820559	-0.670581427130694	0.156635894828625	-4.28114786757133	1.85931755694608e-05	6.23520955328986e-05
GY2U012843	2110.56192399409	-0.319285295115874	0.494219436478576	-0.646039535374919	0.518253751791869	0.601032964241119
GY2U012844	1006.97515356755	0.509884556412004	0.128924234001746	3.95491631468679	7.65614458340002e-05	0.000231643459400142
GY2U012845	803.560835400297	-0.265810258497782	0.114364062592941	-2.32424638012282	0.020112292812162	0.0365072057613198
GY2U012846	1111.05034358658	-0.184019716780193	0.103207552845734	-1.7830062985337	0.0745852780354115	0.115041325334865
GY2U012847	22.2632239020039	5.71426529889178	1.41561591162377	4.03659301366377	5.42330299323441e-05	0.000168249611887415
GY2U012848	556.650382026603	0.0410938685370942	0.2404697491326	0.170889971338699	0.864310282380213	0.898375489411209
GY2U012849	376.767136021666	-0.196842601761423	0.136114133910937	-1.44615842679661	0.148132771201435	0.209607068868831
GY2U012850	423.953653055215	-0.496389576304439	0.194893654848239	-2.54697658931468	0.01086607225246	0.0210735231365872
GY2U012851	167.179498987897	-0.331877536141909	0.227849008758826	-1.45656782950149	0.145235713367986	0.205986473037335
GY2U012852	1100.12490076125	-0.490966958980567	0.09162002632204	-5.35872973071238	8.38091189623774e-08	3.99446879325757e-07
GY2U012853	573.183335454629	-1.74272969480156	0.130148297398464	-13.3903380192981	6.88666144527438e-41	4.05790275392504e-39
GY2U012854	463.329748162271	-0.185302290173495	0.162217946077516	-1.14230450239425	0.253327470412274	0.332469027987411
GY2U012857	121.748749637246	-1.50223287017645	0.195899592888591	-7.66838178694317	1.7417978447766e-14	1.78314556884412e-13
GY2U012858	1045.88929673654	-0.475452487814238	0.209357391150784	-2.27100884855699	0.0231464422946127	0.0413131105775735
GY2U012859	7.58457110609011	-5.08486739830484	1.58063881569461	-3.21696984017838	0.00129552216759973	0.00311686467865862
GY2U012860	1199.12392913587	0.520601048297087	0.17780637763757	2.9279098714797	0.00341248949761903	0.0074573546499988
GY2U012861	10.2542567443664	-2.31145432666292	1.49266845424577	-1.54853833755794	0.121492738888159	0.176194570717991
GY2U012862	963.209990265578	-0.669166158541733	0.197208440071663	-3.39319229085006	0.000690831249741847	0.00175642173423207
GY2U012863	737.073018733204	1.42272022646732	0.205312419666671	6.92953806095674	4.22217023051502e-12	3.38342133283731e-11
GY2U012864	93.8959622342886	3.88773195521119	0.672505096793586	5.78097024654144	7.42710266499793e-09	4.06136266403899e-08
GY2U012866	847.611558267967	-0.144713417811989	0.0972947991904191	-1.48737053795409	0.136916973781276	0.195686491345733
GY2U012867	1777.81732424661	-0.354284175965973	0.11959551985773	-2.96235324188921	0.00305297309846641	0.00673933997280159
GY2U012868	1827.78337991631	-0.88609665214094	0.0797792051455748	-11.1068623775338	1.16169951054405e-28	3.52737807164176e-27
GY2U012869	723.89767166644	0.891053901249755	0.248474610017119	3.58609638702468	0.000335664934249393	0.000904734561607589
GY2U012870	212.710403027295	0.678664433213134	0.278281044171965	2.43877348970184	0.0147372024644033	0.0276152406380622
GY2U012871	655.649718338494	0.59221647199561	0.2136648994733	2.7717068805193	0.0055763225177237	0.011611810383886
GY2U012872	899.361000890275	0.106945277585476	0.0930363873947265	1.14949946553426	0.250350087010876	0.329284423292956
GY2U012874	1791.89597026734	0.00879875548637154	0.0632687005392497	0.139069641250386	0.889395117843631	0.917876325663595
GY2U012875	81.4525110506965	0.216880282932614	0.748830818175485	0.289625209952015	0.772102978486644	0.824598054411505
GY2U012876	211.216841880234	-1.10553107997894	0.441079980727468	-2.50641862765027	0.0121961126532307	0.0233536460007272
GY2U012877	1312.88988555452	0.144371571904464	0.186231767056893	0.775225270027958	0.438206558531332	0.52364231952469
GY2U012878	142.833645273142	-0.963703685351881	0.244832758837037	-3.93617132743797	8.27918769828867e-05	0.000248933339786538
GY2U012880	324.399820570983	-0.171891073086256	0.696833431447913	-0.246674549940999	0.805160104215047	0.852224834044075
GY2U012881	644.270238595493	0.169200933705812	0.0970975522132668	1.74258701531607	0.0814057797750244	0.124054181640772
GY2U012882	1208.85417605312	-0.98825113198072	0.134103463365246	-7.36931848873361	1.71502495324615e-13	1.60398405003964e-12
GY2U012883	23.6657379448156	5.36639491770605	1.17690296164587	4.55975988895572	5.12121425117411e-06	1.87634227868792e-05
GY2U012884	442.762435015761	-0.305994170085284	0.179394186272102	-1.70570839804785	0.0880623852856053	0.133009842252463
GY2U012885	1273.70517555908	2.02162716120209	0.255804812272445	7.90300676223775	2.72254810882128e-15	3.00980643559722e-14
GY2U012886	276.438232019436	0.201697877547823	0.222793303942166	0.905313911948542	0.365299108272234	0.451729862805656
GY2U012887	97.8286055401138	-0.0672325038280351	0.380468604627527	-0.176709728504024	0.859736398897094	0.894878802070873
GY2U012888	74.964562188686	-0.285778278321071	0.598577319286408	-0.477429179344384	0.633056540100344	0.706544443767677
GY2U012889	114.934035742985	-0.343145267735477	0.236694006274259	-1.44974210854276	0.147130448570315	0.20839881227881
GY2U012890	47.2249131861576	2.10493337000389	0.464578031150358	4.53084999476147	5.87468418021072e-06	2.13184169417647e-05
GY2U012891	7.98203969752034	3.967303728409	1.54258467841081	2.57185474738163	0.0101155322057053	0.019753147127787
GY2U012892	72.5120001471333	0.152815035396737	0.309757312408274	0.493337943206715	0.621773822609304	0.696221936629061
GY2U012893	389.570810072385	0.523425688421587	0.200335065542539	2.61275122757001	0.00898166532362968	0.0177781211405858
GY2U012894	1409.88822714887	-0.610698167108865	0.0747266343503822	-8.17242971556019	3.02239780866656e-16	3.65595463929084e-15
GY2U012895	846.759548543263	-0.592426366093791	0.0733072462968529	-8.08141617671464	6.40189252113242e-16	7.53456750641385e-15
GY2U012896	25.1002516110761	-0.28625198222089	0.679578486386714	-0.421219900210318	0.673594514154728	0.742872101780129
GY2U012897	365.022826139757	-0.215431379728909	0.113393109123993	-1.89986306393045	0.0574510923134497	0.0918373893960364
GY2U012898	1115.95594384014	-0.148710583424381	0.123263093235488	-1.20644857694977	0.227644575390781	0.303220400554089
GY2U012900	171.150578703763	1.58197999416924	0.206460287142942	7.66239365478534	1.82499235174701e-14	1.86403967094342e-13
GY2U012901	855.128127186743	-0.992683748334108	0.184316270407262	-5.38576299390547	7.21379689665601e-08	3.4753138098461e-07
GY2U012902	82.1939143643151	7.29596969450171	3.01182320612386	2.42244288431904	0.0154165490005687	0.0287825019194974
GY2U012903	87.343122584391	5.00013926009835	0.853464305219605	5.85863899581807	4.66675925160902e-09	2.60865121096516e-08
GY2U012904	867.532801908177	-0.969563038036657	0.125203413665885	-7.74390257939783	9.64108900381692e-15	1.01373382258037e-13
GY2U012905	801.936975691026	-0.687119408435634	0.149945577882086	-4.58245863693273	4.59540627271471e-06	1.69622459361274e-05
GY2U012906	579.14977942473	0.207285869198745	0.113067719089501	1.83328956193645	0.0667595208375265	0.104527272211979
GY2U012907	574.334941407598	-0.196825058645128	0.170665690686858	-1.15327842317333	0.248796123446527	0.327509104771384
GY2U012908	542.544380745267	-0.187321816581683	0.235152349870545	-0.796597680970686	0.425684724680083	0.511417473550784
GY2U012909	92.5960263696005	2.61370944169088	0.653830775965419	3.99753198804627	6.4006343625019e-05	0.000195981694234452
GY2U012910	2859.46494664665	-0.359504974646331	0.208721357472227	-1.72241585145003	0.0849942142350973	0.12890644758354
GY2U012911	835.652810715938	0.601541131807128	0.0994502189878851	6.0486657337618	1.46050327993332e-09	8.68904550480825e-09
GY2U012912	1518.53236460041	-1.01370312481272	0.132458534122531	-7.65298462290842	1.96367402018951e-14	1.99768865848795e-13
GY2U012914	177.35845352522	-0.920083445648569	0.313983949861514	-2.93035184140585	0.00338578406314769	0.00740533978481428
GY2U012915	3136.53776350031	-1.47331205084068	0.313839044112434	-4.69448297934803	2.67281862971738e-06	1.02207118901208e-05
GY2U012916	1023.8719770394	-0.236472089858092	0.128572355769142	-1.83921410200097	0.0658837013040545	0.103300922374865
GY2U012917	124.298338778182	-0.229366873890233	0.357498050543761	-0.641589159832793	0.521139973245561	0.603713540249562
GY2U012918	79.9868785520652	2.7319243718606	0.679219012106838	4.02215533305902	5.76680048792617e-05	0.000178255636965779
GY2U012920	577.448181685275	-0.0744177434732471	0.0973596583761231	-0.764359126916346	0.444653259016157	0.530068724475828
GY2U012921	1158.92849566713	-0.735103298240219	0.131899264869166	-5.57321755333046	2.50076954187899e-08	1.28264117784279e-07
GY2U012922	2147.64733286178	-0.157389307947656	0.207933224934702	-0.756922362922431	0.449096376704024	0.534366325203176
GY2U012923	157.4837080697	0.44883705277919	0.246351218896825	1.82193964693623	0.0684641437011782	0.106802867771152
GY2U012924	87.2239730809263	0.954492184153348	0.30217578098185	3.15873158680006	0.00158457356619337	0.0037397192929037
GY2U012925	190.775551381041	1.95144767994755	0.21531144631914	9.06337174966103	1.26479090933168e-19	2.05473857099253e-18
GY2U012926	405.288327259201	-0.0158045422205185	0.123208779800775	-0.128274480488111	0.897931759866299	0.924015771795556
GY2U012927	157.158788063505	0.365758667788164	0.276821841206015	1.32127821343389	0.186408615587486	0.255715668282672
GY2U012928	116.471481714369	0.111589658093421	0.229804735784977	0.485584675669318	0.627261663667042	0.701452046908559
GY2U012929	426.26338773413	1.04384185960272	0.28059036516624	3.72016287510188	0.000199094340163392	0.000558816278773336
GY2U012930	276.137432591091	0.18621374697982	0.237262298201932	0.784843392275223	0.432545395168231	0.518264914122113
GY2U012931	188.249040978433	0.400655206115118	0.191830597121124	2.08858864085243	0.0367447685813426	0.0621604224229003
GY2U012932	752.544403397647	-0.966333933509297	0.161000363958963	-6.00206055282957	1.94829010125926e-09	1.14273230840614e-08
GY2U012933	2218.12516802141	0.101990066059914	0.118240503829668	0.862564542238726	0.388376932560283	0.475034716306865
GY2U012934	847.084895552119	-2.26022204254249	0.158133400414142	-14.2931350152663	2.41488792637434e-46	1.82692411175794e-44
GY2U012935	52.3475336783872	-0.262317230379888	0.522775372800862	-0.501778094431796	0.615823623700428	0.690505242576615
GY2U012936	12.5455419794584	0.61587897023119	0.692633620653709	0.889184342004539	0.37390401651253	0.460423636858728
GY2U012938	621.086122882922	1.88177480772578	0.306064341221655	6.14829810037551	7.83187367331652e-10	4.83507166540087e-09
GY2U012939	17.917744851639	-0.779588779964361	0.593701256217046	-1.31309942803853	0.1891494465792	0.258739980020307
GY2U012940	861.970099687639	10.3802335271865	0.699908236312391	14.8308492294317	9.2554594989656e-50	7.83161013718161e-48
GY2U012941	9.34666364582452	-0.0389806345724047	1.14264956406966	-0.0341142514714408	0.972786044069317	0.981249832249355
GY2U012942	336.958615348879	-0.210323065028301	0.10954285100734	-1.92000722177852	0.0548569872086007	0.0882436840816611
GY2U012943	2393.70261686153	-2.3084604623085	0.193302071894555	-11.942243762228	7.12741596503071e-33	2.73074859741756e-31
GY2U012944	107.160986952316	2.01361850601168	0.612116243018897	3.28960149150873	0.00100329366594694	0.00247107257715776
GY2U012946	12.9250483755004	6.99165469585934	1.5244237757364	4.5864245934382	4.50901152138282e-06	1.66743769061244e-05
GY2U012947	37.3855734632779	-5.55807785804883	0.937007655984751	-5.93173153127286	2.99756478977606e-09	1.71919440271962e-08
GY2U012948	739.464554731036	-0.189557383894262	0.124197892093402	-1.52625282683306	0.126946911865054	0.183063931693577
GY2U012949	1247.66890185385	0.473036256660176	0.251265724549322	1.88261354591291	0.0597527592879721	0.0949893833431977
GY2U012950	1691.0978214208	-1.07560289858859	0.209264354936475	-5.13992408747828	2.74849487115665e-07	1.21194436724206e-06
GY2U012952	1102.26092563907	-1.81125068909797	0.71851285440042	-2.52083268657651	NA	NA
GY2U012953	198.415495740075	-0.551557251321517	0.285889503430434	-1.92926723333068	0.0536976953217281	0.0866285942237403
GY2U012954	331.948986053609	-0.317026848128622	0.138705614911025	-2.28560933407047	0.0222771236191822	0.0399413300960915
GY2U012955	4500.50563706935	-0.0356678235328333	0.247686905175318	-0.144003670713181	0.885497571040832	0.914805788297825
GY2U012956	2397.65743161307	0.19245592010499	0.167666176720337	1.14785178423912	0.251029755484697	0.329914262379372
GY2U012957	456.314928331946	-0.243956341031905	0.143824538222046	-1.69620806051377	0.0898464845003397	0.135471593131413
GY2U012958	73.7636966715732	0.0477459505453483	0.260489429461469	0.183293236290077	0.854567941156926	0.890530322851559
GY2U012959	388.787387935908	-0.283210071033789	0.145043681252764	-1.95258468750698	0.0508688270492869	0.0826811865751223
GY2U012960	557.38351124842	-0.306047616335402	0.0876027191191556	-3.4935858088962	0.000476579796052513	0.00124946485737468
GY2U012961	323.740833505975	1.54910358218291	0.313284009880453	4.94472597811181	7.62510441853526e-07	3.15208646187841e-06
GY2U012962	21.5328408637833	2.29409254509596	0.79835367601031	2.87352913129987	0.00405913641492377	0.00871579333157535
GY2U012964	823.870629863956	1.79382665369022	0.142811921834556	12.5607626495519	3.46972084835899e-36	1.63452232260162e-34
GY2U012966	500.39781210893	-0.381499505725367	0.121892335378872	-3.12980717400787	0.00174921083304149	0.0040872150521035
GY2U012967	871.836137494378	-0.182762284120833	0.14880473245436	-1.22820209482846	0.219371112525194	0.29364611208763
GY2U012968	214.843278390324	-0.0908329847213187	0.223749798362872	-0.405957839452476	0.684773578624747	0.75199578501453
GY2U012970	839.520929042352	-0.487870495125294	0.160285471935405	-3.04375991931388	0.00233641513678712	0.00531054816705248
GY2U012971	615.234260274768	0.0852933753399507	0.18538142627235	0.460096661542798	0.645446840264834	0.717236793288643
GY2U012972	1115.57274066195	-0.387531280971094	0.0997857901132707	-3.8836319332762	0.000102907651311679	0.000304695390799123
GY2U012973	1552.33317155924	0.124183974107055	0.29278693085484	0.424144526343709	0.671460414430757	0.740930422697574
GY2U012974	1683.24148025023	-0.0440890092371523	0.0987562026530952	-0.446442937787164	0.655277322662544	0.72644031784024
GY2U012975	380.337985376103	-1.13969952326711	0.168626761878006	-6.75871083909936	1.39224939020311e-11	1.05775406862495e-10
GY2U012976	205.917525753813	0.243941241625046	0.210521097064654	1.15874962189717	0.246558257757405	0.324778746790667
GY2U012977	962.153897241566	-1.65476850643408	0.260135655887975	-6.36117529058257	2.00215792839157e-10	1.33233423978767e-09
GY2U012978	308.668447050832	3.24638490206751	1.94021832996059	1.67320597477989	0.0942867545610594	0.141260024832857
GY2U012979	83.866534166872	0.55374743193583	0.372293849981939	1.48739344462095	0.136910927254318	0.195686491345733
GY2U012981	387.808086133228	-0.428702424418714	0.166481498370801	-2.57507548054303	0.0100218213504534	0.0196022785266208
GY2U012982	516.569078207397	1.14967041215001	0.323805157276626	3.55050062148283	0.000384499227987185	0.00102598254617893
GY2U012983	593.706315528353	-1.36329411440309	0.28785311497271	-4.73607560068384	2.17896333443873e-06	8.45905878953448e-06
GY2U012984	1759.98191437189	-0.0513723972080397	0.0878314641775318	-0.584897424733827	0.558616690305998	0.638225020075721
GY2U012985	1272.51703505422	-0.749384402267904	0.197611368551956	-3.79221300757743	0.000149310757195659	0.000427935608816502
GY2U012986	778.62865223646	-0.0429746116419151	0.156408657930333	-0.274758521750482	0.783501766851171	0.834196466417843
GY2U012987	169.105512703856	-0.783230547395185	0.262019736817732	-2.98920438936255	0.00279704957516082	0.00623296594045448
GY2U012989	20.2799930593959	4.81429740098295	1.95867665175542	2.45793372615548	0.0139738958994856	0.0263759316407036
GY2U012990	330.397679351919	-0.309588971241312	0.257643325252854	-1.20161844261821	0.229511392718986	0.305365258633637
GY2U012991	32.2502859346848	-1.48233471278554	0.634187148310228	-2.33737740781279	0.0194195687890818	0.0353937302123587
GY2U012992	44.1347509273017	-2.9700155277848	0.883158746168255	-3.3629464019586	0.000771153345172344	0.00193945229253515
GY2U012993	952.556288722361	-0.235274702429562	0.156829023048808	-1.5001987378085	0.133562930124323	0.191444488956299
GY2U012994	686.786641768071	-0.389157612321411	0.159247775969134	-2.4437240015009	0.014536542403513	0.0272907915954071
GY2U012995	29.1986309256457	-0.182751468235621	0.559273103725161	-0.326766059405262	0.743844832098439	0.801339867995265
GY2U012996	133.306414765345	3.55369489435296	0.43493644240318	8.17060735292155	3.06840765716149e-16	3.70909616187957e-15
GY2U012997	432.12491411234	1.38790843161101	0.172276771584005	8.05627142214145	7.86568730938828e-16	9.19672437601953e-15
GY2U012998	40.3083086177221	9.606471266444	1.27876638481268	7.5122957410639	5.80993514967242e-14	5.65906067442725e-13
GY2U012999	4.17485355044264	-0.223022285493982	2.10186393851616	-0.106106908923623	0.915497529565697	0.937929241571467
GY2U013001	288.43584602262	0.462125604867934	0.20604238780795	2.24286667313657	0.024905413431086	0.0440476722534532
GY2U013002	248.393104934083	0.234726300330668	0.213096614076391	1.10150178287921	0.270678328968232	0.351698630769145
GY2U013003	1061.67759144146	-0.794170663552197	0.114503675490752	-6.93576568741972	4.04026786624053e-12	3.24347762966989e-11
GY2U013004	601.711859232262	-0.595745377566372	0.219218950445182	-2.71758156106739	0.00657609453405083	0.013455144603592
GY2U013006	107.112561518776	-0.947000845768217	0.354931740705346	-2.66812104177065	0.00762767726674596	0.0153880847367777
GY2U013007	158.194365335565	-1.5573147135564	0.263810528162584	-5.90315604310015	3.56612676080654e-09	2.02575969415972e-08
GY2U013008	110.929274515515	-1.85021515757425	0.342770763777466	-5.39782079773715	6.74551915422735e-08	3.2585091715253e-07
GY2U013009	1501.9549502349	0.271074025814805	0.113685707795514	2.38441604552777	0.0171062506868328	0.0315902978654026
GY2U013010	957.10150889654	-0.299073134767597	0.189329375738635	-1.57964464627223	0.11418826873891	0.166930103174036
GY2U013011	318.097136692497	0.6595842229714	0.168156006055166	3.9224541450813	8.76515787583194e-05	0.000262440262812516
GY2U013012	2322.50278561039	2.02043010015934	0.466994141015979	4.32645706381615	1.51526839524487e-05	5.1658586841134e-05
GY2U013013	203.154395584287	-0.895444746562234	0.206049666546088	-4.34577139372341	1.38787055441653e-05	4.75788035302471e-05
GY2U013014	1103.30125356888	0.0605321333609697	0.0889180867311446	0.680762886228046	0.496021537487754	0.579275806534953
GY2U013015	4000.47194321126	-0.78610979598517	0.0963074688621459	-8.16250084518787	3.28158283112016e-16	3.9587418828932e-15
GY2U013016	551.529323986284	1.49707257755764	0.158849836013295	9.42445151427378	4.32359305516531e-21	7.8528413435322e-20
GY2U013018	696.497959294744	-0.0401537090842305	0.184982165975014	-0.217068001515639	0.828155350512034	0.870371823120525
GY2U013020	3930.99149085493	-0.689260168411864	0.35271930071697	-1.95413227178329	0.0506855764307636	0.0824246544853679
GY2U013022	223.276306572199	-1.87349339503329	0.250456543654626	-7.48031322198873	7.41456783612691e-14	7.16728176211207e-13
GY2U013023	160.865081638534	0.91744363803025	0.273568053346272	3.3536212536812	0.000797614581935168	0.00199840173251059
GY2U013024	189.78816171417	0.460974168647903	0.352055802288397	1.30937813168119	0.190406295314189	0.260243103483864
GY2U013026	425.489500840689	-0.966867510232442	0.221540352068266	-4.36429526813476	1.27533224233459e-05	4.39740862391691e-05
GY2U013028	552.087932959798	-0.90672307761674	0.257236747092834	-3.52485827885825	0.000423709408715467	0.00112172416714204
GY2U013029	220.555079265503	1.50280729400837	0.541564600334504	2.77493634753849	0.00552125128097508	0.0115226674892495
GY2U013030	218.544933901441	4.30701528807253	1.19351532802309	3.60868033023637	0.000307758553888634	0.000834049972848767
GY2U013031	5058.54509702594	-0.694812399237412	0.1074395993576	-6.46700474863844	9.99645094419838e-11	6.86712717036237e-10
GY2U013032	107.437415182203	2.61102337974942	0.337345830809366	7.73990113790649	9.94941474832925e-15	1.04430835341958e-13
GY2U013033	6034.15966643383	-0.532705092584598	0.0895106443938481	-5.95130440845323	2.66013790556034e-09	1.54001628294015e-08
GY2U013034	1043.59496026705	0.802829506594284	0.145207233625991	5.5288533948806	3.22330565759046e-08	1.63166711683074e-07
GY2U013035	172.060030785934	0.325344433143457	0.204332002631646	1.5922343487719	0.111332058008496	0.163208004724877
GY2U013036	253.692730810288	-0.231185507486244	0.156989038032071	-1.47262197656766	0.140852995590802	0.200589406020433
GY2U013037	2057.46167338834	-0.607021322487024	0.257930629339349	-2.35342861001743	0.0186011793124558	0.0340341725194287
GY2U013038	66.4177304057141	-1.66549941252188	0.345842268092383	-4.81577749795748	1.46627837376584e-06	5.84220800830512e-06
GY2U013039	1428.85827265037	0.87358316600192	0.815812279896892	1.0708139452281	0.284253095326285	0.366456405802259
GY2U013040	815.980878015597	-0.511283608309378	0.259382337117988	-1.97115815205569	0.0487057888922288	0.0796330727913785
GY2U013042	1476.92724456057	-0.248344250226556	0.0927671948276067	-2.67706974095815	0.0074269173923986	0.0150323300219799
GY2U013043	25391.4831820262	0.448011852101212	0.318528331609891	1.40650550560728	0.159574070898065	0.223541425014834
GY2U013044	917.647359781037	-0.196707928519063	0.12213608797113	-1.61056352620006	0.107274888953029	0.158039926344367
GY2U013045	1098.91420831529	0.821246330020545	0.336755277527539	2.4387036665027	0.0147400499946618	0.0276176778890431
GY2U013046	280.303999583681	1.33515153868623	0.423000379436178	3.15638378496463	0.00159738528415562	0.00376796364953289
GY2U013047	84.9224654854155	0.770021143210141	0.393990738166061	1.95441432657635	0.050652237762032	0.0823779425217088
GY2U013048	184.14658416524	0.335559710292958	0.341977720329386	0.981232666179989	0.326478018755782	0.411787636570016
GY2U013049	952.441891465455	-0.110930919545327	0.114262507134534	-0.970842687835616	0.331626621580652	0.417196606084888
GY2U013050	3740.67930176063	0.355030577533053	0.17754271022013	1.99969110020266	0.0455336297987157	0.0750197096799971
GY2U013051	23.1874374834829	5.33089187689413	1.03733468767175	5.13902787619981	2.7616343240171e-07	1.2171369839793e-06
GY2U013053	14.4709530103051	0.739171366617515	0.660910944277552	1.11841296171228	0.263390660999066	0.343454342789755
GY2U013054	606.804174173658	0.276210863049853	0.101573026622792	2.71933280156755	0.00654137562688672	0.0133994631072092
GY2U013055	11334.1461813769	-0.0947746686658844	0.149459869806407	-0.634114486976636	0.526006109014353	0.608206273579578
GY2U013056	1119.51051539963	0.0254257821915023	0.125092496387166	0.20325585407464	0.838935058597723	0.878443876382837
GY2U013057	117.562452453425	0.945434738512851	0.615856931100877	1.53515319998565	0.124746201006242	0.180137388609305
GY2U013059	217.214461239905	-1.21123667179714	0.532551998905186	-2.27440076140393	0.0229419017165295	0.0410014727974893
GY2U013060	291.816980960311	0.0667047909022468	0.234547256929548	0.284398085807856	0.776105325769337	0.82819822403238
GY2U013061	760.863529688548	1.24683184107552	0.264711188485864	4.71015920485772	2.47523364313808e-06	9.52431497081623e-06
GY2U013062	701.303965251553	0.259593083368332	0.16070572847801	1.61533186045608	0.106238847593568	0.156746416406542
GY2U013063	13997.3643712249	-0.733401986942339	0.141265858242801	-5.19164358653315	2.08445741519499e-07	9.32963216116603e-07
GY2U013064	678.27209836343	-0.965148809265876	0.153770407477315	-6.27655753210031	3.46151337227412e-10	2.23030890467637e-09
GY2U013066	275.021334917767	0.430838951833349	0.193873146344928	2.22227244956774	0.0262648988496981	0.0461775976427878
GY2U013067	3257.01440184118	2.5207253013156	0.257630331460523	9.78427224397626	1.31538139593892e-22	2.65966245108646e-21
GY2U013068	1313.83057768816	-0.152364989286633	0.0947838963216321	-1.60749869122926	0.107945016269314	0.158804410058696
GY2U013070	52.0969602594738	1.90612891920683	0.475791368919289	4.00622845163503	6.16959797058022e-05	0.000189655651113532
GY2U013071	8.24840957431916	4.49251465336164	2.04721796810476	2.19444862411043	0.0282031735511391	0.0492362824466645
GY2U013072	371.440908203317	-1.10486633570304	0.213792594364183	-5.16793548901403	2.36693973798348e-07	1.052274454232e-06
GY2U013073	96.4902383364279	0.545464357725871	0.288808121903129	1.88867388538619	0.0589355399361421	0.0938657564692133
GY2U013074	891.275231899327	0.619630543956922	0.160288152500286	3.86572890317529	0.000110757912998584	0.000325938977860018
GY2U013075	73.1778519561102	0.190293697209706	1.37657570316199	0.138237001257977	NA	NA
GY2U013076	58.2788959143927	-0.202668914764286	0.295098317712973	-0.686784378626693	0.492218615223535	0.575877418040738
GY2U013077	903.898564574079	-0.548623945772123	0.151035780589912	-3.63241043697938	0.000280786045637457	0.000766420128238979
GY2U013078	688.963520717841	-0.25583544657604	0.122049898386652	-2.09615452333732	0.0360684856279684	0.0611786758884427
GY2U013080	5702.97669941182	2.99808474420295	0.802835609433862	3.73436941382946	0.000188186102881304	0.00053017175188568
GY2U013081	484.1682921723	-0.115377151093593	0.119414984713787	-0.966186541581255	0.333950846077997	0.419677511499723
GY2U013082	445.329426656005	-0.629254315571951	0.187161222954249	-3.36209769117489	0.000773527520562144	0.00194460157027831
GY2U013083	2646.54847601328	-0.0063830459560714	0.131336025753108	-0.0486008764120102	0.961237371516419	0.972030334609947
GY2U013084	474.336249489	0.524973276545744	0.102294551250253	5.13197692476748	2.86714656436887e-07	1.26021749779029e-06
GY2U013085	566.503718204046	0.708088847393086	0.12956773974186	5.46500887338023	4.62883648458282e-08	2.28422461569214e-07
GY2U013086	688.474397723841	0.618056428176544	0.108361263907943	5.70366573706272	1.17257915087571e-08	6.26240746626832e-08
GY2U013087	5.88847414996721	5.84205796184575	2.08909670205602	2.79645167028227	0.00516671378247774	0.0108614750821097
GY2U013088	1231.76147296565	0.216783467559965	0.134413135148332	1.61281460566137	0.106784791966715	0.157499849299771
GY2U013089	293.605678315107	-0.840200926769898	0.231318869950353	-3.63221957184136	0.000280993866172334	0.000766870144702056
GY2U013090	266.392981114451	-0.195060451459654	0.196690455490854	-0.99171284632428	0.321337622633754	0.406201334322165
GY2U013091	1495.31523912788	0.125681663911097	0.104587460889187	1.2016895987585	0.229483812492726	0.305351318247513
GY2U013092	6156.76605331725	0.0782593399557147	0.146263925255864	0.535055652436603	0.592611374648902	0.669523728594665
GY2U013093	100.692560924073	-0.306003424046899	0.276569496529483	-1.10642506815382	0.268542580208711	0.349279465800709
GY2U013094	1430.10876075537	-1.07186763856771	0.162108652156579	-6.61203226544876	3.79079345758992e-11	2.71701430717826e-10
GY2U013095	5.85760287588564	5.72911890868647	2.12405275732487	2.69725829027995	0.00699130191496243	0.014231296817893
GY2U013096	502.632197416555	0.239148708657934	0.125377160859755	1.90743439250026	0.0564643592899029	0.090446297478094
GY2U013097	76.1151012027814	7.10014782461194	1.08679758030177	6.53309130725196	6.44258384140207e-11	4.51613238729456e-10
GY2U013098	280.297889492044	-0.203990323065535	0.476899701213512	-0.427742610336018	0.668838523665795	0.738585044626985
GY2U013099	1863.43074131497	1.39501426888017	0.31240028368468	4.46547055728101	7.98929593776646e-06	2.84485220727727e-05
GY2U013100	949.805692084464	-0.448723447974586	0.129379763328826	-3.46826610614621	0.000523828297981791	0.00136332805133628
GY2U013101	1053.41621115678	-0.129636977216562	0.26890671978286	-0.482089020762452	0.629742708938042	0.703725751103448
GY2U013102	7.83494162103152	1.74521905976174	1.19741885975907	1.45748419238435	0.144982771741967	0.205676526287971
GY2U013103	385.361697519353	-0.937857251702671	0.201009451418545	-4.66573708392372	3.07512697278564e-06	1.16716235059768e-05
GY2U013104	105.663344254371	-0.00228693800639529	0.326664024341842	-0.00700088726024539	0.994414145772541	0.99731884949011
GY2U013105	2054.46764904067	0.649346984218483	0.126219341770853	5.14459174884108	2.68103200510099e-07	1.18424407271334e-06
GY2U013106	2578.21314801318	-0.451007461139781	0.096562076303936	-4.67064792310599	3.00251176938268e-06	1.14105672904552e-05
GY2U013107	294.383998671604	-0.340357266083888	0.143714022306041	-2.36829545664717	0.0178702586280803	0.0328436432909922
GY2U013108	315.137371509571	0.0822428357492211	0.192687982226018	0.426818708666285	0.669511378687322	0.739190906875484
GY2U013112	249.026786224866	0.708486563863892	0.244472919546396	2.89801653769442	0.00375530787515142	0.00812891207601279
GY2U013113	648.205230584307	2.79760429132046	0.375232916898045	7.45564732019658	8.94276669659826e-14	8.59333458563322e-13
GY2U013114	121.76913655809	0.84346249336892	0.304245012793372	2.77231329323961	0.00556594388029956	0.0115942552839655
GY2U013116	111.331167964245	-0.0721530280995945	0.172206460923574	-0.418991411313053	0.675222409249145	0.744161783625571
GY2U013117	934.365368876046	0.900822553137767	0.346602496294699	2.59900768969604	0.00934936788826237	0.0184303427489275
GY2U013118	259.990254423274	0.352019186191246	0.163962573923676	2.14694840271969	0.0317973895833775	0.0547560371934434
GY2U013119	16.4383989584677	0.93499055348057	0.656926321207915	1.42328069875685	0.15465479990915	0.217811747816257
GY2U013120	30.4840431335277	3.30384618897014	0.652602490949871	5.06257060735602	4.13640792242843e-07	1.77912375444561e-06
GY2U013121	416.847737205984	0.0161211079036889	0.137391062336539	0.117337384466831	0.906592701112809	0.930835935687394
GY2U013122	4851.40218995006	-1.53981929020773	0.0814863188073607	-18.8966603565437	1.21504164322295e-79	2.78119916642341e-77
GY2U013124	458.872583645673	0.0178986188544395	0.113128381856106	0.158215105358845	0.874287301314104	0.905850710965095
GY2U013125	338.24279219563	0.876206509683478	0.186626132255388	4.69498295385791	2.66628957320008e-06	1.0200114428951e-05
GY2U013126	1085.82065123522	1.23811380421293	0.270310085420774	4.58034631702935	4.64206618642663e-06	1.7127391959591e-05
GY2U013127	2421.08613757652	-0.246552215627901	0.236743205509457	-1.04143312200802	0.297674576928011	0.381692178718235
GY2U013128	1270.89420226219	0.886734401759908	0.109298371268071	8.11296995071459	4.93972900939096e-16	5.86395756207886e-15
GY2U013129	254.691583900273	-0.964448326379121	0.263803675970027	-3.65593209735523	0.000256249182775414	0.000705811926762148
GY2U013130	604.149424608644	1.73989184019039	0.195250247983836	8.91108645523681	5.05348901849806e-19	7.8320306368285e-18
GY2U013131	956.376499908003	0.429568145615377	0.217837868609273	1.97196267277971	0.0486138678270541	0.0794913146905653
GY2U013132	665.716237774103	0.0564528021849449	0.15546420092868	0.363124126633133	0.716512162502336	0.778612790585314
GY2U013133	327.424798539655	0.500781623803374	0.182898284245569	2.73803346963604	0.00618077852718067	0.0127294520503269
GY2U013134	45.7649645093662	8.68292417148947	1.44356994197512	6.01489676323499	1.80001376352052e-09	1.06029184209486e-08
GY2U013135	36.9264106297259	0.166419396136625	0.392311621025108	0.424202055758053	0.671418461699945	0.740930422697574
GY2U013136	299.565199051395	2.03927683343163	0.175989009540254	11.5875237820756	4.76715663421433e-31	1.68207143374037e-29
GY2U013137	348.982878225897	-1.12109233231392	0.255680942442156	-4.38473169570529	1.1612882163933e-05	4.02282495449863e-05
GY2U013139	568.361598075439	0.336277628923989	0.129838753249871	2.58996347782878	0.00959861148496592	0.0188509085306987
GY2U013140	835.106146257478	0.37695600746039	0.128023057040355	2.94443841738263	0.00323541326854027	0.00711217292495913
GY2U013142	691.343032684958	0.3193806492873	0.126602646540463	2.52270120739715	0.0116457305629746	0.0224012319887904
GY2U013143	322.951395643645	0.230314887057508	0.177172523258797	1.2999469828687	0.193619140739709	0.263722622731672
GY2U013145	276.25914843357	-0.0678905887555489	0.131527869846537	-0.516168845696063	0.605736487342935	0.681677859755485
GY2U013146	2470.11285538319	0.417260293752156	0.151285010366858	2.75810731506262	0.00581371085199395	0.0120469430543897
GY2U013147	227.807012377287	-0.388406731677931	0.263209910483332	-1.47565390286673	0.140036826785518	0.199538508015055
GY2U013148	352.944871400685	-0.489862281372248	0.188363634250108	-2.60062024882049	0.00930553998618553	0.0183601625498239
GY2U013149	249.71964243036	-0.159507456002207	0.188594150314332	-0.845770962335543	0.397680527332298	0.484555253872303
GY2U013150	815.880110209722	0.848367001550114	0.151164580415493	5.6122075635594	1.99761618624001e-08	1.03648472505461e-07
GY2U013151	343.806825300163	0.124187935706483	0.189935781233239	0.653841708498207	0.513213792138327	0.596388899039163
GY2U013152	536.683227163292	0.625006552263867	0.141833551597491	4.40661990921281	1.04996194853643e-05	3.6641948063271e-05
GY2U013153	2298.96030808737	-0.965134297067818	0.117170827288648	-8.23698457543726	1.7660524205784e-16	2.18057399149424e-15
GY2U013154	260.762591769637	-1.20315736885813	0.236489953582084	-5.08756228598319	3.62695285640209e-07	1.57059462280385e-06
GY2U013155	376.090430380427	0.864744744609111	0.138035645286966	6.26464811180741	3.73668248473712e-10	2.3972234668522e-09
GY2U013156	1807.60755230754	0.513775341372509	0.121341720067664	4.23411948574663	2.29448931694463e-05	7.57784170638725e-05
GY2U013157	74.2461354171478	-3.45157309646652	0.379173368002228	-9.1028890416329	8.79602710985202e-20	1.44342158105972e-18
GY2U013158	548.391159500389	-0.507790727147961	0.149407570624069	-3.3986947584178	0.000677082365943653	0.00172399152332544
GY2U013159	2604.78203581463	-0.102480325642128	0.148608512146221	-0.689599297927796	0.490446209013378	0.574342556455782
GY2U013160	1336.97622871232	0.882686014118131	0.143928399773316	6.13281336767687	8.63384147459593e-10	5.29473685282388e-09
GY2U013161	1070.87755027515	0.475663713871299	0.102129194794456	4.65747051887183	3.20118247490843e-06	1.21242918767533e-05
GY2U013162	1718.22519627676	-0.800358271672683	0.103471460630617	-7.73506304825332	1.03351872526149e-14	1.08098672061035e-13
GY2U013163	894.440623767306	0.0471099613136932	0.0982262500652965	0.479606635521325	0.631507127168849	0.705344275788091
GY2U013164	54.2392081301858	1.0135241853157	0.344130397628628	2.94517482994761	0.00322772222629221	0.00709701387047058
GY2U013165	5799.20029545825	0.0143886893436417	0.226547597675584	0.0635128754013375	0.949358106856776	0.96311379281896
GY2U013166	344.692814213814	-0.00805656700903394	0.237930274528412	-0.0338610419586258	0.972987959373761	0.98134261815948
GY2U013167	108.106316597827	-0.721751480623128	0.383480235452212	-1.88210868226889	0.0598212607695162	0.0950813486850299
GY2U013168	17.3234546833708	0.780385771575119	0.567088114252876	1.37612789258202	0.168782041414595	0.234762987647219
GY2U013169	8.80417630100447	1.7991765354414	1.05427145636541	1.70655908834338	0.0879040348280619	0.132789460852882
GY2U013170	100.783747870547	-1.38918838165536	0.379937587691798	-3.65635943022899	0.000255822591493017	0.000704854405635236
GY2U013171	91.7559311281006	0.252283731886289	0.238477074900281	1.05789511210577	0.290103263851057	0.373109326667394
GY2U013172	106.502547017675	0.652292376671615	0.275824567726665	2.36488135211371	0.0180358480008619	0.0331219944669191
GY2U013173	296.218102567955	-0.370885694735095	1.47343551021148	-0.251714915355787	0.801261427352588	0.849155429687963
GY2U013174	891.746523085415	0.148524655961977	0.154238690630078	0.962953298911196	0.335570960224838	0.421298356223491
GY2U013175	161.059041809046	-0.313479918173838	0.284173453610364	-1.10312879050151	0.269971239667336	0.350934179214752
GY2U013176	17.1978508013956	0.913075544366356	1.47635909255057	0.618464402714464	0.536269255952156	0.617553618148207
GY2U013177	5160.59670508669	3.33577479093547	0.413132311841095	8.07434977929911	6.78371580765257e-16	7.97343397168065e-15
GY2U013178	481.797066909452	2.22722095880685	0.301349821901877	7.39081558021314	1.459309059851e-13	1.37418269802636e-12
GY2U013179	25.2449577922366	2.54955229861498	0.974535281031739	2.61617239338505	0.00889216494394883	0.017632242659847
GY2U013180	65.6705250970639	-0.287473277128581	0.336405297663175	-0.854544441260297	0.392803396456598	0.479731725618394
GY2U013183	1231.00153247935	-0.399959009048072	0.0834138383010944	-4.79487597254981	1.62775508302554e-06	6.44246048599821e-06
GY2U013184	1158.64507708629	0.253618979328713	0.136594134470521	1.85673404141264	0.0633490018390366	0.0998792899005793
GY2U013186	1511.550584233	0.80866616785862	0.998018876271737	0.810271415786769	0.417784199980591	0.504062650794261
GY2U013187	390.432958816055	2.24486117524307	1.06211547846955	2.11357542635363	0.0345515465313744	0.0589247599361123
GY2U013188	341.89485322858	2.06060584063488	0.524370694150878	3.92967391888986	8.50611343069582e-05	0.000255283491665227
GY2U013189	5775.75070286482	-3.70589873962164	0.492712817104421	-7.52141736722113	5.41855699956166e-14	5.29228209355437e-13
GY2U013191	397.794845043442	-2.42598864200694	0.628158145136666	-3.8620666798472	0.000112431867962923	0.0003304293943391
GY2U013192	3853.80007438263	-0.135156669813209	0.142922713940597	-0.945662631829005	0.344320687833532	0.430135849466827
GY2U013193	2426.99679055254	2.03929146752632	0.786284352576989	2.59358012256341	0.00949824049336047	0.0186805007455891
GY2U013194	1247.09544537155	2.25430297831262	0.305824565148289	7.37122924451654	1.69061835794956e-13	1.58198638169976e-12
GY2U013195	71.6001482985292	-0.314535919272392	0.378312007202354	-0.831419339815327	0.405736777352923	0.492321899066133
GY2U013196	1215.9528298875	-0.579377123669866	0.134349976331784	-4.31244678628796	1.6145774969775e-05	5.4751901825132e-05
GY2U013197	716.876350940368	-0.518375487644601	0.111604672314244	-4.64474718571833	3.40493153873267e-06	1.28333645118288e-05
GY2U013198	342.365159591449	-0.0504542566826588	0.187014707671175	-0.269787640292826	0.7873236319867	0.837516451709398
GY2U013199	443.710612270973	2.97307618677992	0.460581902708642	6.45504343374223	1.0818786953697e-10	7.40071349698492e-10
GY2U013200	858.11216160478	0.0530601997614244	0.103175164977228	0.514272982002361	0.607061148573968	0.682824276862573
GY2U013201	2486.66543618119	-0.203706042239148	0.13772358438982	-1.47909338216589	0.139115358681977	0.198415530748364
GY2U013202	257.482159492237	0.349149711742595	0.184951817308641	1.88778740767898	0.0590544963579005	0.0940300524368105
GY2U013203	604.696319841829	-0.840329537540541	0.237150561299695	-3.54344317354826	0.000394938414334381	0.00105148083052878
GY2U013205	1207.07753626122	0.887833389512546	0.182445852909203	4.866284299454	1.13715905894039e-06	4.59652203720211e-06
GY2U013206	256.458369498863	0.17501726659563	0.338507767730392	0.517025850748053	0.605138113311905	0.681219159840527
GY2U013207	55.2764624746607	4.94567866995576	0.649200633921175	7.6181051150302	2.57426634846123e-14	2.60107251756801e-13
GY2U013208	64.0744218659067	-0.0429294601295218	0.274020736204419	-0.15666500544505	0.875508868060946	0.906847788499166
GY2U013209	597.462359594768	0.127918624273692	0.144263612076202	0.886700550698285	0.37524014179404	0.46181412363623
GY2U013210	3954.42529101885	-0.101091202440482	0.105967732756522	-0.953980988465189	0.340093265857251	0.425658967305668
GY2U013211	1687.67955305184	-0.0126624454327639	0.113230869025544	-0.111828563551052	0.910959339131521	0.934328087044973
GY2U013212	776.576102357982	-0.0589295552792218	0.181433010639316	-0.324800625153997	0.745331971372722	0.802409371495935
GY2U013213	421.746173078996	0.57383243582078	0.125898734080264	4.55788884624484	5.16703688505242e-06	1.89119058109319e-05
GY2U013214	20.6557467808309	0.902930892912591	0.710559073255701	1.27073304232886	0.203823636373796	0.275728686453839
GY2U013215	418.28839649501	1.34169595909673	0.206698338804387	6.49108244825553	8.52218216119664e-11	5.89748218240329e-10
GY2U013216	1053.74306657746	0.453274517393419	0.15201217717728	2.98183030998101	0.00286530766760963	0.00636996676596966
GY2U013217	98.7631227409747	0.70447948051624	0.306552037927857	2.29807469321743	0.0215575383149334	0.0388305376387026
GY2U013218	306.96442911262	0.536347794338898	0.307334147454628	1.74516173611356	0.0809567197022955	0.123464702619355
GY2U013219	177.671803821428	4.80520458717464	0.847515301683784	5.66975555205669	1.43001403288551e-08	7.5693657109807e-08
GY2U013222	13155.0132115646	-1.86377225831566	0.622200211088337	-2.99545423659628	0.00274036418355783	0.00612116378496703
GY2U013224	597.094588776345	0.157125843905596	0.127718548588329	1.23025077909439	0.218603209877241	0.292837763291437
GY2U013225	4.61468399630734	4.64908262663169	2.33601920773415	1.99017311640221	0.0465718686621533	0.0765788325382457
GY2U013226	2.75907023793844	3.87629915681393	2.64488354029523	1.46558405984909	0.142761636464834	0.202983694946496
GY2U013227	507.575363065348	-0.480368746059685	0.18513985715644	-2.59462631892268	0.0094693809855251	0.018634618251377
GY2U013228	216.431664785083	1.20302450158664	0.218645825904152	5.50216084213753	3.7516445102282e-08	1.87676831284994e-07
GY2U013229	234.932396375875	0.0156773881795502	0.150131218628421	0.104424571536664	0.916832424010168	0.938973561537173
GY2U013230	871.782065379957	2.07241400673417	0.304969675049036	6.79547566951024	1.07955736150256e-11	8.28294676934541e-11
GY2U013231	92.257344903398	1.68740039083381	0.381938192007085	4.41799334590374	9.96214871508271e-06	3.49232678498109e-05
GY2U013232	332.392263978659	-0.284325235155742	0.249713130450306	-1.13860746786931	0.254866912253716	0.334194613056539
GY2U013233	2822.55225372845	-0.803259482312242	0.159322531719779	-5.04171929507772	4.61367731851036e-07	1.96781163030779e-06
GY2U013234	289.555570226488	-1.0183035727613	0.200101273057155	-5.08894100074236	3.60068606103721e-07	1.55959847000869e-06
GY2U013235	3684.29807887745	-0.448168995602494	0.10163685312038	-4.40951270964358	1.03603478304469e-05	3.61983659813698e-05
GY2U013236	752.178832590389	-1.06010547791762	0.257055372505307	-4.12403548537282	3.72291500290959e-05	0.000118567471391273
GY2U013237	492.20566914764	0.281757167333604	0.232709299697744	1.21076883347407	0.22598401308136	0.30125577313183
GY2U013240	379.703914533563	4.76803833108307	0.256587574915407	18.5824989096024	4.45279702840499e-77	9.69515099331009e-75
GY2U013241	136.449524446028	1.25955439176226	0.284098264961359	4.43351666344592	9.27083384478408e-06	3.27052889675509e-05
GY2U013242	529.746441566534	0.101484163963654	0.565144003971308	0.179572220974685	0.857488414588423	0.892982390364528
GY2U013243	784.817088957279	1.25893265747914	0.55836362949621	2.25468241657329	0.0241532701184061	0.0429001675978931
GY2U013244	29.8095460970623	-0.488704886318852	0.75961122091054	-0.643361857837021	0.51998932685532	0.602654296765652
GY2U013245	852.2386405339	-0.121422722201773	0.0802264715935431	-1.51349946956344	0.130152835788747	0.187232997354951
GY2U013246	995.010272684141	0.037708212721018	0.118343817950811	0.318632720947799	0.750005038005893	0.806419147760145
GY2U013247	1499.47979145651	-0.642717967699461	0.308805743588478	-2.08130185737725	0.0374062852686081	0.0631717572063687
GY2U013248	442.280816507386	-1.05107631129201	0.193554774307081	-5.43038173589272	5.62336348054876e-08	2.74465641284083e-07
GY2U013249	34.1570467344114	-8.78507181030384	1.42574848289695	-6.16172622007891	7.19561810400392e-10	4.47165212770226e-09
GY2U013250	16.175505400794	1.18198109596832	1.70152059872997	0.694661643738292	0.487267370853412	0.571294433886053
GY2U013251	10982.2897053314	-0.247242988670996	0.177813287033246	-1.3904640805879	0.164387999349258	0.229456910357411
GY2U013252	649.330145703554	2.08481597167445	0.795910378214994	2.6194104622057	0.00880818923207422	0.0174909810420924
GY2U013254	144.348522657869	-0.674176819763818	0.200477225847351	-3.36285988053902	0.000771395069314948	0.00193978698134494
GY2U013255	137.73096426109	0.78529853024556	0.497250489849896	1.57928156185953	0.114271489109452	0.167024409869845
GY2U013256	325.191609566545	-0.916503561003258	0.21563874268409	-4.25018041561267	2.13598397754151e-05	7.08976723090281e-05
GY2U013258	8.06242520538355	7.28469811946765	2.34449169137993	3.10715458973539	0.00188897589670769	0.00438509630214786
GY2U013259	6649.47051214056	-0.637164253910294	0.212031582904706	-3.00504408438368	0.00265542359185099	0.00595950336652933
GY2U013260	422.610533488919	-0.546201805396567	0.18626741273999	-2.93235299380578	0.00336404143183846	0.00736341836525137
GY2U013261	40708.4003833375	-6.67124618080997	0.202507084405347	-32.9432730731361	5.28109775384792e-238	3.14295730990669e-234
GY2U013262	436.04777644793	0.11540197015453	0.127346992605076	0.906200985149375	0.364829481691952	0.45133492004768
GY2U013263	258.492657717271	-1.4619481201333	0.22120279064333	-6.60908533695021	3.86701771341618e-11	2.76831332218655e-10
GY2U013265	64.3480394086138	0.872320498001786	0.542151806583335	1.60899675590715	0.107617050984163	0.158376046191127
GY2U013266	3149.30586504571	10.5799599683142	0.841779608323771	12.568562915633	3.14386598339863e-36	1.4849360652804e-34
GY2U013267	182.326632630712	7.75834212247002	0.678713069746496	11.4309602515358	2.92852224531884e-30	9.77305348933132e-29
GY2U013268	618.266190334901	0.82051871210911	0.193930478513146	4.23099410881664	2.32660766215977e-05	7.67256246771343e-05
GY2U013269	374.018243346974	1.74294952763318	0.29393478004887	5.92971518152221	3.03460593511229e-09	1.73873251715209e-08
GY2U013270	4493.50023819248	0.419226807348966	0.106567109240615	3.9339230493942	8.35705480276275e-05	0.000251105446732626
GY2U013271	7366.59169271952	-0.0289053755300594	0.07465246376215	-0.387199217190672	0.698608729625227	0.763292348003721
GY2U013272	109.430032979099	-0.269790011814284	0.294658705419234	-0.915601700721626	0.359875839000402	0.446351040605292
GY2U013273	75.7074828793535	0.84557999319822	0.762156743309286	1.10945681530903	0.267233164201839	0.347809298379719
GY2U013274	167.008162551959	2.29757650817327	0.295259223730811	7.78155709800276	7.16372847071563e-15	7.62224124649325e-14
GY2U013275	549.740798426161	0.475051496909903	0.154038376311175	3.08398146154335	0.00204250322486449	0.00470843803443906
GY2U013276	419.619060738188	0.261517490741579	0.176433982161807	1.48223991510741	0.138276469386805	0.197439865997441
GY2U013278	306.049583777991	0.644680563450593	0.204903414384918	3.14626559730986	0.00165369758114769	0.00388488376497512
GY2U013279	962.280552384872	0.0546119985720009	0.106115227052668	0.514648086696319	0.606798956067036	0.682658384475165
GY2U013281	280.072926602703	0.701925393315094	0.240837710925123	2.91451613046316	0.00356240398487076	0.00774514865390679
GY2U013282	259.521351277985	2.54200961487679	0.606486257130822	4.19137216216997	2.77272404810265e-05	9.02044736786165e-05
GY2U013283	104.536954729338	0.189317786053132	0.256575452230796	0.737863986625018	0.460597105348609	0.545288821622842
GY2U013284	250.725648369399	3.28611064239163	1.43576196762749	2.28875727069282	0.0220934594097324	0.0396438818393328
GY2U013285	275.762480924621	-0.254742421104822	0.211697821877299	-1.20333038311784	0.228848496035487	0.304642189697106
GY2U013286	144.528317683252	-0.066625922696966	0.199974001923123	-0.333172922761127	0.739003756118942	0.797279174678083
GY2U013287	43.1198154248296	6.46136175436336	1.0976405834566	5.88659152344364	3.94241478535582e-09	2.22394545269329e-08
GY2U013288	62.6456542673765	-1.36137946145055	0.369269614226654	-3.68668151670598	0.000227197403099618	0.000631736868858525
GY2U013289	609.18431949585	0.577769361638141	0.308236343768275	1.87443620234639	0.06087032761945	0.0964396866907143
GY2U013290	496.537546116396	0.518137298144916	0.203829238732779	2.5420165495697	0.0110214954799727	0.0213332372397477
GY2U013291	61.0873631731975	2.09326921685485	0.432849166655661	4.83602459727059	1.32461537738535e-06	5.3085708075955e-06
GY2U013292	958.743613809462	0.363869174746854	0.180857534555244	2.01191051089834	0.0442293712098785	0.0731244738939875
GY2U013293	247.277774590916	-1.27495459855854	0.384416216720128	-3.31659941257567	0.000911201631785677	0.00226046879726295
GY2U013294	923.288807537893	-0.232216173545484	0.162343462494958	-1.43040052230434	0.152602098443377	0.215260951695351
GY2U013295	1534.54467512459	-0.197807945759912	0.272717470600743	-0.725321870007741	0.468254591911095	0.552961008266465
GY2U013296	64.8179112640222	-6.79777360379983	0.617301965142218	-11.0120718670217	3.34227880612935e-28	9.89602749662246e-27
GY2U013297	11487.1699673165	-5.83827634687762	0.332369675047218	-17.5656107797686	4.51805171135633e-69	7.90836227985843e-67
GY2U013298	805.739718858461	-1.00844530916846	0.164335384791124	-6.13650742626264	8.43554226391197e-10	5.1802809915905e-09
GY2U013299	375.550719338167	-0.849125736371981	0.282975628241704	-3.00070271651345	0.00269357395851227	0.00602947209820438
GY2U013300	140468.599815896	-10.6542383909407	0.343555714629783	-31.0116756533122	3.75184972469161e-211	6.6985524984644e-208
GY2U013301	1209.22504897412	-1.88824277618321	0.116704771279816	-16.1796536292067	7.01881693893284e-59	8.95099697340764e-57
GY2U013302	517.25648644632	0.241787102818181	0.15021019944048	1.60965835688134	0.107472460760105	0.158226545263537
GY2U013303	1060.07910575876	0.0369174163086356	0.199724147678548	0.184842027054502	0.853352942977047	0.889627668101845
GY2U013304	2838.46274171633	-0.797023924013506	0.151531652209053	-5.25978508380502	1.44223867399101e-07	6.61776645732085e-07
GY2U013305	1604.35537043327	-0.86793246082352	0.119961615956554	-7.23508477193117	4.65238443174993e-13	4.12841310360156e-12
GY2U013306	563.079013054955	0.589904301954454	0.162161542496095	3.63775709625271	0.000275022612026156	0.000752298715353914
GY2U013307	198.940118680026	-0.138606910999315	0.151799789893578	-0.913090269074072	0.361195067746087	0.44773843918202
GY2U013308	1267.714394887	-1.14547785964498	0.815677522760897	-1.40432686653885	0.16022153748722	0.224254886351272
GY2U013309	409.086499333907	-0.652212090773524	0.139838048891829	-4.66405313819872	3.10041265070275e-06	1.17551003324797e-05
GY2U013310	738.841902014874	0.215702432965716	0.104638209123085	2.0614117421676	0.0392637755690241	0.0658972973312048
GY2U013311	10.8365706735312	2.88667955497313	0.899028840641636	3.21088648603631	0.00132326194540501	0.00317803588556107
GY2U013312	1546.07248265345	-2.26860110716456	0.186103094308568	-12.190023575874	3.51319734414345e-34	1.46552863042844e-32
GY2U013313	805.312155818879	-0.356719209977445	0.105317575909234	-3.38708147142387	0.000706404069830194	0.00179200600493724
GY2U013314	94.8208331777198	6.08214267882759	3.41000167621935	1.78361867715292	0.0744856485940561	0.114921082785886
GY2U013316	104.555214574722	-2.91524660511273	0.602847306984923	-4.83579601556658	1.32613862316941e-06	5.313482715006e-06
GY2U013317	4761.95918525645	-0.571315478993781	0.117264573180878	-4.87202113559513	1.10462348362756e-06	4.47311128979053e-06
GY2U013318	201.166361832947	0.311640715939724	0.224272622305973	1.38956201044707	0.164661918453854	0.229803321509818
GY2U013319	90.2782611526017	10.7699210340795	1.22742138720222	8.7744283637003	1.71774180662794e-18	2.53040942372402e-17
GY2U013320	751.024493738218	0.16988476544254	0.152804445029932	1.11177894994653	0.266233204676801	0.346705152173567
GY2U013321	547.631645623825	3.98750939576375	1.23681028812417	3.22402670324766	0.00126401612231314	0.00304845925270551
GY2U013322	1500.93324004302	-0.492999839206584	0.115134616536925	-4.28194277303622	1.85268634675429e-05	6.21764323965247e-05
GY2U013323	456.498288896482	-0.287146373825853	0.103269501443809	-2.78055350138486	0.00542663170153599	0.0113477491683326
GY2U013325	1366.83830983188	0.346097050224964	0.0920324147720085	3.76059947011439	0.000169506653993002	0.000481752913147254
GY2U013326	164.675048042129	0.126997616656102	0.209981030093979	0.604805189303351	0.545308445231612	0.626065010685178
GY2U013327	813.451979463677	-0.673659291722115	0.146118409880391	-4.6103656087796	4.01961423059533e-06	1.50107074823361e-05
GY2U013328	1762.02840489967	3.54984002015884	0.255470963189463	13.895277865791	6.76604261783189e-44	4.62838792715596e-42
GY2U013329	555.508912180318	2.09636135433946	0.226797958860584	9.24329903527975	2.39011863800838e-20	4.13499788401179e-19
GY2U013330	175.224766349116	1.48032117129525	0.243280415691126	6.08483493046433	1.16611389004077e-09	7.03609239364243e-09
GY2U013332	52.7401919106483	-0.742030349037774	0.524329735643322	-1.41519791573016	0.157010475472758	0.220677401329656
GY2U013334	1092.1032062894	-0.339440903292323	0.101115939282432	-3.35694753667089	0.000788080647972101	0.00197701164660586
GY2U013337	829.13536600692	0.468795931578371	0.248863514113181	1.88374713444401	0.0595991874806231	0.0947898540277697
GY2U013338	137.017676790426	-0.123454179249494	0.197634346059617	-0.62465953773163	0.532194534724402	0.613811596621309
GY2U013339	7622.33331654134	-2.80212041564733	0.152143629911319	-18.4175993255887	9.49210060362652e-76	2.01752338306128e-73
GY2U013340	454.137454222288	-0.163755981916869	0.150375272250439	-1.08898211432093	0.276161773018901	0.357663943759374
GY2U013341	868.933180397745	4.18283642371981	0.32687967217343	12.7962573992688	1.72045036796341e-37	8.70167730017528e-36
GY2U013342	650.625220605239	-0.417012806706481	0.164562793529824	-2.53406494725617	0.0112747832565644	0.0217739297201407
GY2U013343	53.5722602730707	-0.25038723383878	0.383982044255895	-0.652080579246867	0.514349191749048	0.597358386098192
GY2U013344	57682.0745978369	-1.51959712758599	0.119595492012704	-12.7061405242981	5.46665700951186e-37	2.69617939911118e-35
GY2U013345	1046.69023443444	0.371388585805297	0.139609101211253	2.66020325740311	0.0078093507976168	0.0157066744554073
GY2U013346	4396.64161724198	-0.151909597934416	0.268932899187184	-0.564860596801447	0.572168586608472	0.650751557224338
GY2U013347	6082.13793014789	-0.68410032846632	0.171899856684427	-3.97964455387644	6.90183832448302e-05	0.000210425924599248
GY2U013348	112.179614624723	-0.854902248958229	0.299094039952642	-2.85830586625394	0.00425909632102408	0.00910555373147671
GY2U013349	188.388257679061	0.0479561259169261	0.141245352308639	0.339523567558782	0.734215346013966	0.793215586816734
GY2U013350	819.97798786306	-0.218721760230243	0.166026992909358	-1.31738674776609	0.18770902075408	0.257104476911649
GY2U013351	387.744610735259	-0.60858220111194	0.177063689096476	-3.43708077142991	0.000588020221954357	0.00151603076429936
GY2U013352	2044.17134684528	2.0934964559019	0.252123109874515	8.30346911452843	1.01114669518121e-16	1.27313209420065e-15
GY2U013353	238.542130808618	4.86186029947315	0.838639994006114	5.79731509851855	6.73850103034444e-09	3.70410090504217e-08
GY2U013354	323.283354023375	-0.381691257060817	0.154848318438642	-2.46493640298756	0.0137037572201569	0.0259071242491192
GY2U013355	1462.46246595738	-1.21232958024728	0.10391818905632	-11.6661923312602	1.89726322301633e-31	6.82938257736565e-30
GY2U013356	950.764566712729	0.216590020225105	0.167298079128123	1.29463542769808	0.195446024921342	0.265947208973831
GY2U013357	42.7489347806411	0.346253267565868	0.76247529996426	0.454117356433839	0.649744361582784	0.721202103307369
GY2U013358	77.8908564861747	2.98237942248809	0.408068171149013	7.30853233196426	2.70075964749082e-13	2.45891701918924e-12
GY2U013359	11.9616468827013	0.296043263615803	0.672061416396693	0.440500312014728	0.659574786352698	0.730297564994794
GY2U013360	897.055926949519	-0.204047058313241	0.137994490707714	-1.47866090353877	0.139230966405082	0.198548696022072
GY2U013361	114.898535628148	0.243073567857507	0.323114496937121	0.752283076623485	0.451880842856831	0.536892298420567
GY2U013362	102.900483103581	3.315491113883	0.907955824226846	3.65159958823575	0.00026061200006441	0.000716612759764357
GY2U013363	172.339520636006	1.87033179673831	0.407492214342347	4.58985897376431	4.43545581304215e-06	1.64227764591569e-05
GY2U013364	151.877541895088	-0.661505336245149	0.270682550101448	-2.443841821341	0.0145317962814821	0.0272847503217564
GY2U013365	36.3022915336879	3.53768062845707	0.550528790951599	6.42596842635991	1.31032600304069e-10	8.8918891897714e-10
GY2U013366	663.236209515903	-0.0431508146037521	0.115190507098004	-0.374603912169944	0.707955063079396	0.77114451200168
GY2U013367	1731.51630867157	0.145465758007646	0.111397967171691	1.3058205791444	0.191613580032215	0.261389735474875
GY2U013368	829.638920727987	0.198877897712506	0.151965985668995	1.30870008072525	0.190635964376122	0.260434196034225
GY2U013369	100.620645536455	7.47698900772256	0.650599852777558	11.492454195619	1.43962968559487e-30	4.88653011532524e-29
GY2U013370	31.6360114676296	-0.560794347924483	0.529536196689726	-1.05902930041452	0.289586435887341	0.37252512618579
GY2U013371	5951.76648067675	-1.16203627985211	0.211234909653913	-5.50115642227882	3.77308276406638e-08	1.88590760553307e-07
GY2U013372	276.345971571305	0.238825275060605	0.149997342197602	1.5921967120323	0.11134051179282	0.163208004724877
GY2U013374	403.76731114905	1.02061287480356	0.209897935344092	4.86242455472673	1.15956581055031e-06	4.68073433903805e-06
GY2U013375	1246.78596905008	0.756512104856754	0.219049264713504	3.45361627141822	0.000553123805930818	0.00143392949485826
GY2U013376	698.999487544324	-0.486487187458068	0.116040160765421	-4.19240359759169	2.76014384628922e-05	8.98115695856529e-05
GY2U013377	1662.22457552845	0.0922314272305269	0.131105073697306	0.7034924326687	0.481748921036557	0.566052882305566
GY2U013378	1145.09106354462	-0.188046138235243	0.12470068243963	-1.50798002509954	0.131559639412669	0.189058741313088
GY2U013379	243.265308558987	-3.61797388890061	0.418289574598291	-8.64944791506021	5.17491683468075e-18	7.3269599656138e-17
GY2U013380	268.439680494087	-0.61623603064631	0.141807165367991	-4.345591628231	1.38900774195372e-05	4.76086470048796e-05
GY2U013381	473.694945140945	0.987015847630123	0.385655946115902	2.55931707411946	0.0104878035199445	0.0203975211378092
GY2U013382	1267.51745118988	0.165269791822547	0.114113142889351	1.44829760742634	0.147533836523279	0.208821081123088
GY2U013383	226.844162429665	-0.00447429314094584	0.263115866654432	-0.0170050297530032	0.98643260319027	0.991876982279741
GY2U013384	20.7544795759404	-0.565209856508791	0.49761703139947	-1.13583302187071	0.256026454005926	0.33537023549683
GY2U013388	16.6119507276657	0.734943404399202	0.620869794601142	1.18373193669591	0.236519192578086	0.313334841900212
GY2U013389	264.287498267009	-0.517126669681142	0.250345405683642	-2.06565272595666	0.0388612820497304	0.0653384809978234
GY2U013390	3164.60019705461	0.317089698149267	0.198264190350211	1.59932914556665	0.109747486755026	0.161097724946497
GY2U013391	663.583728897539	0.596206684921909	0.370715353922356	1.60826002649672	0.107778241453888	0.15859826283011
GY2U013392	116.141317057247	0.508495535978608	0.329647851242418	1.54254163666509	0.122942028145677	0.177992780612465
GY2U013393	226.39835688545	-0.172020317528766	0.228115109967632	-0.754094358559479	0.450792564658691	0.535955946554989
GY2U013394	1731.85751566625	-0.259970347174967	0.106403394737487	-2.44325237758017	0.0145555544597571	0.0273236115365895
GY2U013395	1610.15363312732	0.962164774735555	0.141461060640458	6.80162279555522	1.03447168075134e-11	7.96440594572419e-11
GY2U013396	1799.51287830359	-0.237082021560339	0.133114802148723	-1.78103424813311	0.074906855983491	0.11547116272917
GY2U013397	104.200348809352	-1.01009022221799	0.275445366560295	-3.66711640435922	0.000245301144305174	0.000678482824233087
GY2U013398	667.043937335683	-1.30876938634126	0.191277141487089	-6.84226759228105	7.7949304670027e-12	6.10933663555163e-11
GY2U013399	173.31626091728	-1.04421612415795	0.257750935245713	-4.05126027248942	5.0942502337175e-05	0.000158841675991604
GY2U013400	10793.4182060331	-0.463620227942045	0.10808899880629	-4.2892452799282	1.7928129476533e-05	6.03713360381026e-05
GY2U013403	1247.08056969388	-1.81310603135672	0.216300361567074	-8.38235321578269	5.18798713558732e-17	6.70719205784041e-16
GY2U013404	532.367513216107	-0.348336313565982	0.224427366612999	-1.55211157544192	0.120635528748215	0.175066396184181
GY2U013405	14.8466038229438	0.0696698675062286	0.704954880258111	0.0988288321101058	0.921274175837696	0.942636993570551
GY2U013406	27.2520280670441	0.482622635928362	0.614096532047777	0.785906792730127	0.43192209473418	0.517726557863984
GY2U013407	170.134300350177	-0.458957160722283	0.255347331505924	-1.79738381449126	0.0722747084650852	0.111986568153451
GY2U013408	54.5647208708134	-0.385745487167402	0.663840595282359	-0.581081497438896	0.561185528139296	0.640504150060666
GY2U013409	9633.64380644007	-0.742066274339904	0.330744457311398	-2.2436242178391	0.0248565897126505	0.0439831073072014
GY2U013410	162.927105471333	-0.467191693827665	0.460177503545857	-1.01524235806349	0.30999031377723	0.394509021468291
GY2U013412	201.461026759996	-1.29851325060846	0.430791478449036	-3.01425008517684	0.00257615356187388	0.00579935010637955
GY2U013415	56.9883334343776	7.67319692533958	0.927727918930407	8.27095613785789	1.32888936758282e-16	1.66264826691126e-15
GY2U013416	8.32217877322485	-1.4671609826142	0.739063246827517	-1.98516295988482	0.0471263438468888	0.0773339837355103
GY2U013418	59.7418745060645	4.2234310287375	0.732842684398427	5.76308001519372	8.25926137392004e-09	4.49438746022458e-08
GY2U013419	1474.71827320226	-0.0029438860437976	0.0820545747060213	-0.035877171435532	0.971380298701624	0.980108722973653
GY2U013420	217.821491361123	-0.291664676381013	0.226858954371942	-1.28566525922896	0.198559910654126	0.269793656378901
GY2U013421	31.2975232886203	2.44861899285242	1.05897819477617	2.31224684788716	0.0207640839413143	0.0375909505869222
GY2U013422	24.449545303672	2.42108905502823	1.11599176833399	2.16945063908721	0.0300484879918287	0.0521288377094862
GY2U013423	15.0375864404308	2.95890984492299	1.1142444337496	2.6555302905717	0.00791838217596781	0.0158990997941666
GY2U013424	532.168426148632	-0.260142064740193	0.101238626459235	-2.56959298874865	0.0101818061740482	0.0198651477905646
GY2U013425	4322.68535823452	-0.750718592939733	0.10271701831339	-7.30860966630953	2.69920601965713e-13	2.4587563405591e-12
GY2U013426	135.813305776108	4.06305641348388	3.17375461270352	1.28020496519194	0.200473060159927	0.271917193352226
GY2U013427	227.964290214159	1.49942669501403	0.374931223468897	3.99920465716673	6.35557044530654e-05	0.000194730670670112
GY2U013428	783.350798537973	-0.691443737151611	0.120475936676055	-5.73926840685885	9.50864166180398e-09	5.1397907426536e-08
GY2U013429	1617.69285955923	-10.0511198925242	0.418909431094567	-23.9935392866704	3.24799389492305e-127	1.70557891176342e-124
GY2U013430	505.67906394916	-1.47071084688152	0.177959778349622	-8.26428792236494	1.40531057060386e-16	1.7521239474554e-15
GY2U013431	11.2901508957855	0.34400099725398	0.653529946645298	0.526373732404777	0.598628562735514	0.675253623899411
GY2U013432	942.505859603797	-1.1117750039519	0.153523718574784	-7.24171492374539	4.43046364253745e-13	3.94915116694276e-12
GY2U013433	465.021139601243	2.26922376392345	0.230464210942776	9.84631737240494	7.11015561466746e-23	1.47438697263964e-21
GY2U013434	289.756972239043	0.0713849004200977	0.207325525091721	0.344313129743754	0.730610811175598	0.790325684503431
GY2U013435	1523.33195897007	1.06887715861818	0.169481079438651	6.30676392998251	2.8492990812448e-10	1.85594256827963e-09
GY2U013436	10.4068696249743	2.81298243726898	0.97373130406637	2.88886926559901	0.00386629779868387	0.00834690216417194
GY2U013439	119.142026015705	2.06645008190815	0.286607913622396	7.21002450975824	5.59418068327321e-13	4.92254814781468e-12
GY2U013440	803.970058918894	1.85186431213684	0.36184943222121	5.11777592345299	3.09159587094738e-07	1.35320795979148e-06
GY2U013441	18.9183878814372	0.856674447976615	0.904197584612631	0.947441646112808	0.343413778144125	0.429183087987205
GY2U013442	512.534773454287	1.45110915061988	0.211327750539717	6.86662848070758	6.57369722232435e-12	5.18633628843919e-11
GY2U013443	218.349720462517	0.693127170484703	0.169947376322972	4.07848114799646	4.53308773315295e-05	0.000142664812952076
GY2U013444	26.6282858313758	6.46698322844342	1.40879219065744	4.59044511414097	4.42301757262365e-06	1.63835177887184e-05
GY2U013445	180.576702997989	0.168801208386393	0.199267696897068	0.847107740064801	0.396935071299242	0.483812040072138
GY2U013446	604.3972685986	-0.585716131024772	0.113051567229549	-5.18096427478522	2.20741771262435e-07	9.84788501778988e-07
GY2U013448	147.40680204645	8.86718638286551	0.97540331072803	9.09078971266474	9.8322274574379e-20	1.6067338701675e-18
GY2U013449	88.8220345724873	7.39957382996199	2.94981181470392	2.50849013251535	0.0121248354555096	0.0232321112065538
GY2U013450	1093.71905164316	2.3825068914776	1.03967936451566	2.29157851236905	0.0219299765833871	0.0394020128730797
GY2U013452	27.8068534008475	2.88864439729504	0.85437463967801	3.38100437810711	0.000722213921352174	0.00182795681199627
GY2U013453	156.204574285592	-0.711172964441896	0.420299559677334	-1.69206212109255	0.0906341297638423	0.136555422177522
GY2U013454	605.814033644852	1.6980824950467	0.230914740881262	7.35372063544385	1.92764402589575e-13	1.79437729084164e-12
GY2U013455	1792.08119751887	0.277496180825235	0.270059918191274	1.02753560277943	0.304168329781824	0.388790188998045
GY2U013456	1001.41389632839	-0.311373375978774	0.152011922564375	-2.04834838429802	0.040525875222103	0.0677099921594074
GY2U013457	88.6029194324712	1.69863260480048	0.557231590634345	3.04834225724133	0.00230107685361585	0.00523889505013826
GY2U013458	211.776159771672	-2.51088414027434	0.431894096984453	-5.81365700018986	6.11225914844514e-09	3.37231998876204e-08
GY2U013459	1047.92933439461	0.058659403341068	0.136596795996362	0.429434694373286	0.667606909842478	0.73757285972313
GY2U013460	37.6563572844977	0.356947280357723	0.530022354717719	0.673457029086683	0.500656577678941	0.583886768429016
GY2U013461	31.0601399835924	6.83167704838133	1.35600092239073	5.03810649061845	4.70159851458075e-07	2.0029506250382e-06
GY2U013462	24.3446295650547	8.87879412651715	4.24776131580171	2.09022905630031	0.0365972286047093	0.0619519218269158
GY2U013463	93.079658393961	0.141074178184749	0.351424196410669	0.401435585897711	0.688099453832532	0.754766090110341
GY2U013464	841.351607778087	-0.296673950487902	0.0955567183799806	-3.10468960757087	0.00190478798368263	0.00441720803489669
GY2U013465	1590.84304929948	-3.00821256680383	0.187236459010341	-16.0663824914446	4.38967240181522e-58	5.33151095659925e-56
GY2U013466	8840.94670568333	-2.20763799622165	0.123735815675836	-17.8415439714338	3.3627454920178e-71	6.31983768573535e-69
GY2U013467	2273.75408412253	-0.5594126962499	0.109509310072176	-5.10835741619774	3.24971495668965e-07	1.41651393644378e-06
GY2U013468	1056.04638169576	-0.596637769682005	0.165065365841919	-3.61455455321498	0.000300864462239315	0.000817227157891484
GY2U013469	1957.2939733949	-0.648973044428082	0.083446632828503	-7.77710283124105	7.42042879596197e-15	7.88564384603122e-14
GY2U013470	352.194482758773	0.19400007106286	0.165891577153346	1.16943894555618	0.242226826456972	0.320041275776125
GY2U013471	449.715347367293	-0.278073016502282	0.158417985694044	-1.75531215905832	0.0792059278146962	0.12126073016666
GY2U013472	206.516419353391	0.059178097408377	0.622135497082887	0.0951209144725795	0.924218786048889	0.945020457368814
GY2U013474	722.469684594197	3.75826781874176	0.261153642608447	14.3910220098925	5.89187702977049e-47	4.57363358650097e-45
GY2U013475	1768.16164315452	-0.163306186631991	0.082273967895354	-1.98490714389397	0.0471548034309312	0.0773735741619195
GY2U013476	21.2839353793104	0.828510004447757	0.567694931338236	1.45942822229309	0.14444728296023	0.205053811717576
GY2U013477	382.734556623143	2.56693161804162	0.202071888566093	12.7030614513311	5.68610294394291e-37	2.78900225168013e-35
GY2U013478	690.97265625548	0.549919835756452	0.560528272060039	0.981074217247598	0.326556143744021	0.411814468627226
GY2U013479	113.962478385395	2.62103278022485	0.699332722205088	3.74790524882117	0.000178317586918202	0.000504385645886816
GY2U013480	115.827136553108	0.0519813066500419	0.43226595169897	0.120253067459363	0.904282680979083	0.928998388066088
GY2U013481	91.1800340110248	5.64290516451851	1.06534424749832	5.29679038279825	1.17855854416622e-07	5.48396774760067e-07
GY2U013482	39.6849278861144	0	1.74176021459315	0	1	1
GY2U013483	196.42244858228	-0.159273990593835	0.193525636592646	-0.823012358456116	0.410500965584395	0.497122989862565
GY2U013484	937.529036827145	0.437882630023631	0.157861255727834	2.77384484245189	0.00553980926735822	0.0115505961297926
GY2U013485	785.292977333131	-1.78311803784545	0.166152796456302	-10.731796730935	7.21789087594949e-27	1.96745379693438e-25
GY2U013486	524.334262491558	-1.83849422006231	0.343027653281492	-5.35960935649006	8.34020968293491e-08	3.97719294014743e-07
GY2U013488	2750.38772785097	1.67772406428585	0.242136614892404	6.92883257260105	4.24327631046487e-12	3.39728498865649e-11
GY2U013489	413.401944044459	1.67088998871738	0.583927075445642	2.86147030850075	0.0042168099938041	0.0090282918370762
GY2U013490	121.209244930652	0.644930092760934	1.02574280646629	0.628744446166516	0.52951637511719	0.611489102253549
GY2U013492	2622.96357753276	0.291631851801814	0.116427148518992	2.5048440635325	0.0122505390208289	0.0234377543589668
GY2U013493	1013.53850309127	-0.244495787079283	0.162275783211375	-1.50666835334765	0.131895687202647	0.189480656526879
GY2U013494	119.902233007877	2.09616160704687	0.460473347258089	4.55218878471156	5.30906621780015e-06	1.93919943233641e-05
GY2U013495	706.837521770606	-0.947380213918762	0.177665765883406	-5.33237345533683	9.6937319898434e-08	4.57499050876722e-07
GY2U013496	1175.7449309666	0.0615408188634307	0.140141060306132	0.439134816940856	0.660563852461054	0.731212254679766
GY2U013497	6286.06665270734	-0.459743993113466	0.0897042917423902	-5.12510588048277	2.97370587228657e-07	1.30398551319591e-06
GY2U013498	1196.37058994997	0.334239422017427	0.10209779230363	3.2737184073817	0.00106142328049979	0.00260346905482116
GY2U013499	818.188581782236	-0.43205457884011	0.138682565530438	-3.11542101335934	0.00183682534752602	0.00427180926855927
GY2U013500	301.636418975829	-0.316955812811699	0.162162644117093	-1.95455503662628	0.0506356128074607	0.0823584067654553
GY2U013501	5825.12314059605	-1.17066975527999	0.188216365930102	-6.21980851396706	4.97761976414211e-10	3.14585569093781e-09
GY2U013502	245.438615335849	-0.423246869016038	0.27607744859833	-1.53307295168403	0.125257881281722	0.180803154046719
GY2U013503	316.55641347112	0.306828410370355	0.191845851727577	1.59934868336926	0.109743147870254	0.161097724946497
GY2U013504	285.010815042541	2.033242960602	0.204605887728139	9.93736291354224	2.86306064458575e-23	6.08536723195642e-22
GY2U013505	150.962303740469	-1.17706996904716	0.182100152824923	-6.46386041300492	1.02065028924113e-10	6.99796093091825e-10
GY2U013506	647.639815173237	-0.559865699645229	0.157302354523294	-3.55916922758027	0.000372029764983322	0.000994642022164157
GY2U013507	1186.35837216627	-0.394967773379248	0.0782069857306862	-5.05028763976866	4.41145287381587e-07	1.88651687686488e-06
GY2U013508	89.865481930482	-0.313811355029532	0.326096374590349	-0.962327028087173	0.33588535627826	0.421663419420057
GY2U013509	858.125004812925	-0.0334728942297926	0.122223725919116	-0.273865765243844	0.784187781454649	0.834827300106809
GY2U013510	12.1017127230699	2.42736846646607	0.943838435471691	2.5718050624342	0.0101169839359782	0.0197537873133152
GY2U013511	285.686677904453	-1.26506694616171	0.133861078459607	-9.45059580215053	3.36907482209317e-21	6.163059618202e-20
GY2U013512	154.136046476708	-0.649703312687625	0.214587044212744	-3.02769123397544	0.00246429737040768	0.00557072236658125
GY2U013513	38.1395761359844	1.08257209349892	0.475207826570044	2.27810240692521	0.0227204768934664	0.0406586543506014
GY2U013514	544.605646474046	-0.125666665320084	0.135538830429628	-0.927163565760081	0.353841616507192	0.439936505648984
GY2U013515	429.711047105213	-0.282410384943816	0.152653500370209	-1.85000923174985	0.0643122190328039	0.101130029823118
GY2U013516	433.988451061757	0.392306124602557	0.1501412281815	2.61291405001905	0.00897738759663697	0.0177716241435144
GY2U013517	92.8335953147941	-0.281215799608517	0.359980391646353	-0.781197548906457	0.43468631511856	0.520271466791364
GY2U013518	919.134383627298	0.371350533668349	0.131210819853059	2.83018225237994	0.00465214952939431	0.00987158042522058
GY2U013519	1668.35641600835	0.61260608226197	0.195591268624966	3.13207274828103	0.00173576859882192	0.00405739886925459
GY2U013520	2909.16823989839	0.444095814786572	0.24152236828521	1.83873575743571	0.0659540613515307	0.103393082041464
GY2U013521	625.031069308158	3.40240651256776	0.342986901987221	9.91993132348396	3.40990715559108e-23	7.21332729335581e-22
GY2U013523	547.66547968608	0.155385472542553	0.179392158307546	0.866177618957927	0.386392764896041	0.472899398440768
GY2U013524	709.503412906991	0.714585158836588	0.222782642740279	3.20754413381142	0.00133873517828492	0.00320958478220745
GY2U013527	668.569025995253	0.208369946098685	0.116866033907834	1.78298124040913	0.0745893571231319	0.115041325334865
GY2U013528	583.780826160357	1.31398086907472	0.140129054250631	9.37693382790241	6.79191032469263e-21	1.21872127574937e-19
GY2U013529	41.361930486386	-1.90408716161744	1.03020529025243	-1.84825993385346	0.064564748864613	0.10150031048946
GY2U013530	2300.42123067031	0.436569707271459	0.134148307933305	3.25438102050836	0.00113639750885482	0.00276835054210588
GY2U013531	848.6807540203	0.0219307507942408	0.262555764722351	0.0835279728762852	0.933431735965222	0.951715505335108
GY2U013532	432.812352809788	-0.0645054522247298	0.101197529712291	-0.637421213819367	0.523850513929329	0.606163565358068
GY2U013533	562.952792938168	4.0965095061972	0.4468796927467	9.16691801549186	4.86735707634666e-20	8.18284305471688e-19
GY2U013534	147.663284049953	0.849159693064252	0.279122632272232	3.04224593380896	0.0023481995399418	0.00533325971073922
GY2U013535	1309.83457761432	-0.177651666322946	0.125695210283765	-1.41335271186457	0.157552042318464	0.221229584235459
GY2U013536	1760.13751647549	1.22753808100384	0.706763176984042	1.73684498708902	0.0824145359345078	0.125420143588024
GY2U013537	532.152953841982	0.0535211585089302	0.102284074912188	0.523259936161895	0.600793377153349	0.677096639041529
GY2U013538	247.856997265859	3.44690113603446	0.56286593906659	6.12384032643815	9.13464402156005e-10	5.5719143956588e-09
GY2U013539	4429.03743840556	0.326460675684541	0.284107523394619	1.14907437784072	0.250525312546815	0.329421043615469
GY2U013540	362.498512611571	-0.806814925120921	0.188713036526584	-4.27535341474549	1.90834327877738e-05	6.38642191176971e-05
GY2U013541	1691.82789166703	-0.730296521145149	0.147806252680114	-4.94090410860816	7.77611470914643e-07	3.21005206975955e-06
GY2U013542	3387.5485460519	3.30879731252047	0.219860598505886	15.0495238119344	3.47728223472516e-51	3.13552510195874e-49
GY2U013543	41.6571774824478	0.523888906627429	0.430844102163031	1.21595933191907	0.224000414399807	0.298946284847821
GY2U013544	136.303667609049	2.77652146217874	0.534119169768004	5.19831831421578	2.01099547811206e-07	9.02118423774189e-07
GY2U013545	165.243097522928	1.67281653462645	0.273353583648433	6.11960711214929	9.38063570994227e-10	5.71220566048122e-09
GY2U013546	21.153252329348	0.501566466903273	1.05512992510634	0.475359910631598	0.634530463602367	0.707835482484014
GY2U013548	582.018957969342	0.116124855541701	0.172532911128228	0.673059155973991	0.500909657150514	0.584143763472585
GY2U013549	67.1375191918277	1.45109263109543	0.803609373321885	1.80571889685288	0.0709622594071805	0.110160871181271
GY2U013550	52.0006176581597	-0.19456706765629	0.458675377774421	-0.424193399262821	0.671424774294189	0.740930422697574
GY2U013551	805.185597838419	0.67132342587481	0.224084526882878	2.9958490896861	0.00273681840404378	0.00611477359351741
GY2U013552	314.469981925386	3.69476738447895	0.416330367142079	8.87460458347506	7.01823105716956e-19	1.07372319875497e-17
GY2U013553	14.5191357932106	8.13338940499211	1.65690619367106	4.90878085679172	9.16443137591464e-07	3.7493528365165e-06
GY2U013554	2731.09777289274	-0.556270726534131	0.133744613716904	-4.15920096574195	3.19362823539439e-05	0.000102829645653258
GY2U013555	2954.22153878199	-0.582096042169326	0.0817399305669199	-7.12131804042539	1.06899796382337e-12	9.10152105202784e-12
GY2U013556	2352.16193098932	0.768679379556411	0.125115951995201	6.14373600886556	8.06027626660375e-10	4.97263899322541e-09
GY2U013557	40.0858829212521	-0.82964487244407	0.371085085053171	-2.23572680730403	0.0253696719236299	0.0447711893372036
GY2U013558	494.986054104661	0.0176613406670085	0.14120483702478	0.125076031665326	0.90046335822879	0.925927132282256
GY2U013559	239.203633249561	2.11261731963273	0.447764867220801	4.71813997544153	2.38010716832551e-06	9.17608149066804e-06
GY2U013560	2189.92871397801	-0.604478335667594	0.105613364083664	-5.72350233242021	1.04350134322832e-08	5.60827001264249e-08
GY2U013561	1161.95003968899	6.16235506554088	0.493176152759905	12.4952413677247	7.92553856590836e-36	3.6375980862655e-34
GY2U013562	1571.8474061687	0.303992463487472	0.143036634069912	2.12527696463334	0.0335635092219243	0.0574537769557274
GY2U013563	602.751764030884	2.18941832420243	0.199053465486153	10.9991469822199	3.85763707717079e-28	1.13466643123241e-26
GY2U013564	164.631170664542	-0.30185258989265	0.23501664844667	-1.28438811415161	0.199006189671717	0.270256066813633
GY2U013565	24.8382051056758	2.87754010221531	0.822143036916659	3.50004801233512	0.000465174366043607	0.00122207521061544
GY2U013566	1197.02509326571	-0.279424553864918	0.0757521238164517	-3.68866956841985	0.000225429762490003	0.000627310314759431
GY2U013569	2262.54278159865	0.304152383675248	0.159009685758937	1.91279155243632	0.0557747430411671	0.0895124421050234
GY2U013570	423.104431039125	-0.208001166047333	0.158068792309981	-1.31589014509222	0.188210916916627	0.257732605509239
GY2U013571	572.46716160266	0.336353268003294	0.229530192451519	1.46539879747776	0.142812145343149	0.203034486723097
GY2U013572	22.2523960953321	0.0791341624667825	0.478036724651224	0.165539922742377	0.86851902946385	0.901647793467123
GY2U013573	7550.99214344062	5.28653473360478	1.11723892360166	4.73178531639634	2.22553721265075e-06	8.62299075405088e-06
GY2U013574	128.11185631721	2.22436400066736	0.299704469058489	7.4218579644645	1.15488628976105e-13	1.10087238747430e-12
GY2U013575	780.407759738121	-0.177101495742177	0.175828621433818	-1.00723928958767	0.313819796494924	0.398247113982541
GY2U013576	942.424553055922	-1.18950498355265	0.187428472886918	-6.34644760868493	2.2034353667754e-10	1.46028712095056e-09
GY2U013577	2880.60155551153	-0.848619648459331	0.153759620796581	-5.51913203260321	3.40678161145381e-08	1.71788805531397e-07
GY2U013578	7579.44145035603	0.180653554938131	0.267977576963213	0.674136832586296	0.500224324590275	0.583420766346666
GY2U013579	63762.8538322475	-0.813988451217216	0.184531294687021	-4.41111331602481	1.02840478039903e-05	3.59599274368277e-05
GY2U013580	1188.8791984393	-3.79544276111769	0.176270267973891	-21.5319509338912	7.81726216793749e-103	2.79138797492712e-100
GY2U013581	3513.01454312571	0.0718024982338922	0.112094509366028	0.640553213890538	0.52181300514667	0.604297165070289
GY2U013582	227.727218771274	-0.174320291844762	0.271142816315666	-0.642909497708462	0.520282826227311	0.602955314777516
GY2U013583	641.115048851642	-0.552842984391574	0.213073223855203	-2.59461500787761	0.00946969258400041	0.018634618251377
GY2U013584	379.005773954904	-0.229311304039647	0.141698915852392	-1.61829963666428	0.105598038967412	0.155942711970569
GY2U013585	529.662998210983	-0.305027195092865	0.125408648588291	-2.43226602412606	0.0150046823723369	0.0280899233590965
GY2U013586	170.029691164165	0.403403249841641	0.187437855590104	2.15219731666061	0.0313818168995613	0.0541343921666441
GY2U013587	260.024503714988	-0.211372664296265	0.2158392686466	-0.979305877107798	0.327428867425266	0.412672243329853
GY2U013588	803.184680991715	0.162956057585428	0.182302484481333	0.893877327284115	0.371387529856464	0.457924928042632
GY2U013589	58.0782599863872	0.0694118110422192	0.318420214643925	0.217988079430947	0.827438399333795	0.869926108921539
GY2U013590	51.1487684565938	0.111561161115282	0.395572317638972	0.282024692175504	0.77792457686293	0.829463088351995
GY2U013591	467.276498514997	-0.348059695197848	0.198616757645269	-1.75241857396285	0.0797018599232606	0.121873673096086
GY2U013592	265.155199780827	-0.27129133438146	0.285717445416103	-0.94950916975464	0.342361710500174	0.428134937397502
GY2U013593	232.594825382944	3.7911252284653	0.381046845247572	9.94923662470464	2.54125032654085e-23	5.42072680167984e-22
GY2U013594	432.642986200873	4.71768369237645	4.08200226541471	1.15572784766624	0.247792493793401	0.326308244887696
GY2U013595	211.505357718178	0.00402769513619443	0.15475649806592	0.0260260162676903	0.979236587495697	0.986474639347073
GY2U013596	447.665445329368	-0.0658909261024034	0.197917724720831	-0.332920794210546	0.739194072455855	0.797436312364159
GY2U013597	864.712004161949	-0.151210577040469	0.149186831663898	-1.01356517431197	0.310790282377885	0.39527352198139
GY2U013598	6178.59052773358	-0.24737483319716	0.0922291481411626	-2.68217627705437	0.00731449060703932	0.0148350466088924
GY2U013599	432.724863065749	-0.299178990351836	0.161321079477467	-1.85455608976151	0.0636596434682372	0.100280507718538
GY2U013600	212.694126947587	2.05612176033527	0.30226319257448	6.8024218986856	1.02874791691619e-11	7.92717535978496e-11
GY2U013601	731.521239582588	-0.605987901529127	0.119596752947521	-5.06692603765783	4.04291278678647e-07	1.7393292745852e-06
GY2U013602	44.5138834187954	-3.60042368419282	1.44714033575076	-2.48795752232623	0.0128479077475884	0.0244444314711683
GY2U013603	290.041580901047	-0.290686573588231	0.124738397992137	-2.33036962368681	0.0197866238186638	0.0359819089079673
GY2U013604	2842.78466963425	-0.223573945430501	0.0515775683326108	-4.33471279585592	1.45950546225629e-05	4.99099990866191e-05
GY2U013605	1054.03773732098	0.0600008053596143	0.136638331055796	0.439121327785488	0.660573625993605	0.731212254679766
GY2U013606	95.625451657896	1.53129446400723	0.500183636989795	3.06146453175251	0.00220257085322335	0.0050403358130543
GY2U013607	443.340994819361	1.19513289005373	0.202143382621973	5.91230281472402	3.37357593550104e-09	1.92065767705471e-08
GY2U013608	52.434388412686	7.33496180460192	1.23472368797852	5.94056943753194	2.84033716058829e-09	1.63426940590214e-08
GY2U013609	401.692031089989	2.33903664167862	0.556032274143285	4.206656250813	2.59176908716854e-05	8.47188672323454e-05
GY2U013610	576.541201283789	1.41041232176046	0.245767925855687	5.73879735058937	9.53512320120965e-09	5.15098607063229e-08
GY2U013611	148.314868247322	1.76436536649102	0.404501516120949	4.36182633729229	1.28981232518704e-05	4.44390375412764e-05
GY2U013612	1000.4380128702	-0.302913159943916	0.0849482096307586	-3.5658569057615	0.00036266922673034	0.000971215895311758
GY2U013613	1614.8662083365	-0.0471532940362702	0.108483982013625	-0.434656740663779	0.663811602829357	0.733987264316302
GY2U013614	3333.76883586452	-0.893800501887862	0.136800303321648	-6.53361491301915	6.42008919180806e-11	4.50213167441245e-10
GY2U013615	539.514564801837	1.10703566168671	0.285438612364175	3.87836688427528	0.000105160042529787	0.000310643183210923
GY2U013616	2494.30098972806	-0.670874428289012	0.13826409884911	-4.85212310262224	1.2214676220904e-06	4.91979093429083e-06
GY2U013617	262.052189707466	2.11471875779384	0.33300079072804	6.3504917005465	2.14627790773372e-10	1.42399278203931e-09
GY2U013618	227.607924881642	-0.98244088826591	0.226821509318893	-4.33133917156277	1.48205180973063e-05	5.06131465396531e-05
GY2U013619	730.828111535132	-0.296946629056835	0.15440447930729	-1.92317366950128	0.0544582428532422	0.087689165575558
GY2U013620	340.626575428418	-0.018791296323825	0.23645655256575	-0.0794703979226788	0.93665847616128	0.954024783694649
GY2U013621	1046.43188094758	-0.674849014876675	0.10784850377503	-6.25737948376544	3.91499974761389e-10	2.50083740586399e-09
GY2U013622	78.1671562251323	0.00566353712915981	0.360145897381182	0.0157256744290091	0.987453244295844	0.992542784863769
GY2U013623	55.1453440666959	3.45246990801201	0.649462100369361	5.3158912676329	1.06136517715212e-07	4.96973875501547e-07
GY2U013624	184.961761661827	3.68154277394616	1.28895177428582	2.85623003698958	0.00428704404762517	0.00915889486972595
GY2U013625	66.9909411964798	2.17775023183195	0.445496712854342	4.88836431110543	1.01677241170669e-06	4.13612545878588e-06
GY2U013626	117.503039696003	2.66915329111774	0.47319086254223	5.64075408552405	1.69307024478509e-08	8.87494895783707e-08
GY2U013627	76.997221367049	-4.7994658388605	0.726406636621463	-6.60713379655085	3.91831892795241e-11	2.80279111136468e-10
GY2U013628	39.6485110606703	4.10641417507144	1.54156069194411	2.66380311623845	0.00772627683211161	0.0155658933153375
GY2U013629	14.1282350885884	3.01618884774384	2.24534857556167	1.34330539167592	0.179173106975125	0.24719547576956
GY2U013630	56.3220737614205	3.01104028751989	0.514703202851713	5.85005158475258	4.91420580963648e-09	2.74267679041106e-08
GY2U013631	539.192820013493	0.812455445114702	0.18134378233832	4.48019465921894	7.45749946055198e-06	2.67147261975712e-05
GY2U013632	944.394836322467	-0.168960397433097	0.0943955594138288	-1.78991891654963	0.0734669473365957	0.113545609223302
GY2U013633	3597.94134120857	0.104885157854083	0.355299500893402	0.295202097358281	0.767839499894055	0.821146779442477
GY2U013634	855.437812910922	-0.34961170483891	0.143145888972008	-2.44234540963504	0.0145921776886447	0.0273866015403198
GY2U013635	286.524085266479	0.0826246872665449	0.140677157623686	0.587335489728669	0.556978410284964	0.636719972930448
GY2U013636	945.626713408118	-0.0229618087898093	0.145198944637559	-0.158140328410278	0.874346222941716	0.905853737851878
GY2U013637	232.973488811002	-0.314201651143498	0.231684472243542	-1.35616188733277	0.175047665491754	0.242308964156441
GY2U013638	67.4728520516861	3.35019915934886	0.753067926839525	4.44873435708379	8.63777665241155e-06	3.06172055493659e-05
GY2U013639	934.445863456332	1.59277844287204	0.14769996239096	10.7838784593321	4.10216541667975e-27	1.13726803337578e-25
GY2U013640	2586.59024143515	-0.0486328896260929	0.171819317341997	-0.283046693342937	0.777141043759563	0.829055700004973
GY2U013641	654.34649988553	-0.461371620674403	0.122374705113289	-3.77015511700141	0.000163146114127548	0.000465230909061371
GY2U013642	736.485010693896	-0.141443871333985	0.20502094317565	-0.689899622658572	0.490257313162133	0.574196672080603
GY2U013643	544.204063597956	-0.519810297699049	0.220445455681605	-2.35799960626008	0.0183737124462655	0.0336697384805116
GY2U013644	1012.370725915	0.539809122022821	0.0912777920678432	5.91391520098999	3.34069923127951e-09	1.9037613812724e-08
GY2U013645	337.178728112785	-0.379593608642837	0.182908724185379	-2.07531713062585	0.0379571528113893	0.0639810240081708
GY2U013646	408.296771246967	-0.289868452161176	0.167166506491203	-1.73401034839733	0.0829162470507098	0.12612990328392
GY2U013647	464.401445330413	-3.34856741003605	0.192673214538311	-17.3795170130938	1.17942611027277e-67	1.94976609007501e-65
GY2U013648	144.70428140881	0.157417844896505	0.285581064536594	0.551219476515167	0.581483230266591	0.659496988513512
GY2U013649	8449.4371305486	0.60070418151056	0.139240660805136	4.31414342647535	1.60222906830985e-05	5.43740691610037e-05
GY2U013650	128.939049502015	0.190848499759076	0.199057006860751	0.958763033609677	0.337678135741586	0.423170171652296
GY2U013651	1065.53037137347	-1.36581705331951	0.201453669491114	-6.77980727166531	1.20336302550635e-11	9.18155703307283e-11
GY2U013653	256.901259901635	0.852535414611102	0.217025336758658	3.92827596696306	8.55570007318978e-05	0.000256599141788561
GY2U013654	562.68445339053	0.599646839128853	0.178153684159428	3.36589637176538	0.000762953650084153	0.00192153681317569
GY2U013655	21.1476371379638	7.3519964879914	1.40995794853864	5.21433741737576	1.84475416249414e-07	8.33828881447351e-07
GY2U013656	375.013240283072	-0.43043087572778	0.186441445039635	-2.30866519853607	0.020962166941251	0.0378957602844365
GY2U013657	283.689102708933	0.407127569966439	0.151446785985345	2.688254936	0.00718265362636575	0.0145908633342967
GY2U013658	209.921172823452	0.490072308890717	0.253856849619149	1.93050654187962	0.0535441054309234	0.0863886190460607
GY2U013659	521.257326140649	-0.63111846823589	0.154064203391366	-4.09646403475486	4.19508626992601e-05	0.000132752694546719
GY2U013660	1752.97765668655	-0.245010383929161	0.141786993816532	-1.72801734019551	0.0839851156021635	0.127560208758913
GY2U013661	438.465126411928	-0.840556251645423	0.213765822083973	-3.93213584590352	8.41944622628521e-05	0.000252809944372849
GY2U013662	71.1948067862616	0.550764511236352	0.297359760537896	1.85218238755664	0.0639996369950585	0.100744976098552
GY2U013663	1506.95624871459	0.114067988639259	0.116788617810607	0.976704671890545	0.328715381585331	0.414060237294837
GY2U013664	11.5823662842926	2.71041852430879	0.857960328707005	3.15914201813218	0.00158234362216529	0.00373495016263076
GY2U013665	22.7759042513144	3.0315802914137	0.836740634077065	3.62308243193851	0.000291112996714388	0.000792306622460166
GY2U013666	32.8685569969252	-1.18540025531594	0.675914127580099	-1.75377345574933	0.0794693331262505	0.121601429005492
GY2U013667	27.0476417878761	-1.74833525932642	0.510365700663163	-3.42565195320661	0.00061332575544824	0.00157581206472483
GY2U013668	35.5063843274623	-1.40484984845402	1.03468809862246	-1.35775201273154	0.174542386460848	0.241740731353036
GY2U013669	28.5571537994315	1.27073518990463	0.932693120174413	1.3624365425436	0.17306015788044	0.239836688566124
GY2U013670	748.130089611843	0.765588574288851	0.247559751448979	3.09254056771274	0.00198451107212627	0.00458600319463402
GY2U013671	5101.32081950147	0.740697643104609	0.103071803376633	7.18622958791202	6.66050093122515e-13	5.8235349474091e-12
GY2U013672	5.2651427420408	4.24671535102955	2.28855064524162	1.8556352947047	0.0635055593558779	0.100098396463105
GY2U013674	418.164219537768	-1.53083621140237	0.308405185016223	-4.96371749172065	6.91565172113628e-07	2.87612499019723e-06
GY2U013675	198.139823247487	-3.02356087920446	0.428998897083536	-7.04794557692233	1.81578625192946e-12	1.5163258999976e-11
GY2U013676	209.124108901088	3.47807916782571	0.905683893802558	3.84027936416405	0.000122894380161827	0.000358357385436966
GY2U013677	684.300955931604	-0.421633260421606	0.211856086707821	-1.99018714531009	0.046570323822346	0.0765788325382457
GY2U013678	9669.16222203697	0.249261465682309	0.245576112627694	1.01500696877714	0.310102505619962	0.394595548096273
GY2U013679	1116.19420395441	-0.352338093924877	0.0990917585169275	-3.55567505510247	0.000377009816741565	0.00100705165591022
GY2U013680	1259.69522422976	0.0171692398760798	0.104501444506917	0.16429667510427	0.869497599011279	0.902401333066754
GY2U013681	117.665773677624	2.77931107364509	1.00113667140691	2.77615549707043	0.00550058940485689	0.0114847645438221
GY2U013682	5363.34620766731	-1.83767476429454	0.199008855863052	-9.23413561836227	2.60379783869301e-20	4.48727863050435e-19
GY2U013683	193.93303907404	1.5714156010205	0.161002356030969	9.76020251975842	1.6682175417654e-22	3.35409414309453e-21
GY2U013684	150.440071245599	1.04181027818454	0.37122975491375	2.8063760094516	0.00501021902361599	0.0105596068572261
GY2U013685	265.277166411696	1.0248461576304	0.262536132196865	3.9036385165525	9.47572772516643e-05	0.000282248319661531
GY2U013686	1998.53113368056	-0.295140900077272	0.142158637474702	-2.07613765382209	0.0378812215240224	0.063895260187992
GY2U013687	314.505322858313	0.162171621203239	0.222718487833856	0.728146202771528	0.466524093514404	0.551245609901136
GY2U013688	1045.41857344281	3.37926503521985	0.396014510137196	8.53318489276854	1.42372877509297e-17	1.93596752098323e-16
GY2U013689	792.212570922949	0.155055255226418	0.121447530316124	1.27672629342741	0.201698895263179	0.273261725974894
GY2U013690	751.97747285874	2.18494892811595	0.277761373296432	7.86628069333501	3.65340313693632e-15	3.98459741031527e-14
GY2U013691	1470.52255714367	0.473744153548094	0.0906059370583441	5.22862153330013	1.70778555491932e-07	7.75650045727029e-07
GY2U013692	348.960284900962	-0.444745449521583	0.200727131456313	-2.21567182420668	0.0267139859128445	0.046874840735914
GY2U013693	1437.55953643017	-0.806756828917172	0.100718996610884	-8.00997682725121	1.14730059301316e-15	1.31560082130102e-14
GY2U013694	949.48647976126	-0.649207474571056	0.234984303625117	-2.76276953207382	0.00573132193995294	0.0118971075358586
GY2U013695	663.647417312183	-0.659757596257922	0.107306409425211	-6.14835217944506	7.82920441535629e-10	4.83507166540087e-09
GY2U013696	746.329880439238	-0.156470718607756	0.129398170004006	-1.20921894492721	0.226578741219196	0.302003497254761
GY2U013697	2281.84010941332	-0.343583692042304	0.117734964528104	-2.91828084732034	0.00351967186154608	0.00766250718400728
GY2U013698	204.027065973492	-0.354194189490137	0.184412793149576	-1.92065953473657	0.0547746442459032	0.088127106277945
GY2U013699	123.119350148054	0.450120074633801	0.235615481724722	1.91040109647673	0.0560815897890141	0.0899229675856153
GY2U013700	83.1790019324601	-1.02664066686032	0.355011510985133	-2.89185177126076	0.00382978589038479	0.00827808683861138
GY2U013701	1225.942570046	-0.329837437118312	0.122063060378895	-2.7021888202251	0.00688846307164659	0.0140437478326467
GY2U013702	33.8210966580918	-0.563292939192511	0.490155684781147	-1.14921229454682	0.250468452475072	0.329370534763935
GY2U013703	60.3498533876741	-0.333797788413921	0.465695829372714	-0.716772123262392	0.473514715179421	0.558065332682908
GY2U013705	702.593979250044	-0.677198227708766	0.106450453966518	-6.3616283677077	1.9962597097208e-10	1.32890458081115e-09
GY2U013706	2185.39920236714	-0.235396996078482	0.137589438035971	-1.71086530651387	0.0871059804109088	0.131695331887236
GY2U013707	399.61250036836	1.90360963409821	0.237219997611817	8.02465919088845	1.01808189133792e-15	1.17497311492872e-14
GY2U013708	327.263833973414	-0.930056249569972	0.285494361491979	-3.25770444190052	0.00112317320941936	0.0027383769603951
GY2U013709	151.322348093508	0.34185503679398	0.497787198034878	0.686749354229128	0.492240689857719	0.575877418040738
GY2U013710	515.988127375855	-0.677639512370533	0.174510967349601	-3.8830769358639	0.000103142914944234	0.000305341336994587
GY2U013711	1232.03856775332	-0.00891751589483274	0.105160058150208	-0.0847994576238749	0.932420824742133	0.950902005194838
GY2U013712	651.067225402894	-0.517158137725481	0.200299176644086	-2.58192842521976	0.00982499590766254	0.0192552664034475
GY2U013713	15.5830461426738	-0.655439011962016	0.853833721004255	-0.767642452901845	0.442699633695607	0.528278425760905
GY2U013714	3553.64742871231	1.65060639460355	0.141502455570145	11.6648604291204	1.92718874673355e-31	6.92314444349716e-30
GY2U013715	1200.30967392654	0.823854629382899	0.29382094151036	2.80393434568669	0.00504831838518537	0.0106348605843357
GY2U013716	1951.42598713353	-0.205569157746749	0.203134381167119	-1.01198603882632	0.311544728789522	0.39609197378111
GY2U013718	1212.42834792831	1.71313246410558	0.153899485606533	11.131502209731	8.81374854481797e-29	2.69915379964288e-27
GY2U013719	275.1756979784	-0.119657884175033	0.185979281571368	-0.643393625160959	0.519968718854275	0.602654296765652
GY2U013720	1614.98645592732	-1.74093084570741	0.148518416763507	-11.7219862939933	9.83388594560302e-32	3.58314693209788e-30
GY2U013721	321.414764973373	-0.162975178214684	0.14369959214654	-1.1341380708199	0.256736636327105	0.336218732228182
GY2U013722	962.209337110525	-0.259193276238498	0.175438422584613	-1.47740313906146	0.139567605222509	0.198965188729054
GY2U013723	218.780863354918	-0.237660891426732	0.196186827255401	-1.21140086086075	0.225741809618588	0.30095536655692
GY2U013725	5874.18325611459	-1.6141573809351	0.183968868030245	-8.77407899617956	1.72308244955939e-18	2.53618417596318e-17
GY2U013726	878.782767450422	-0.112844830588102	0.0872228853621621	-1.29375255266498	0.195750906456668	0.266298144725739
GY2U013727	155.800354890585	0.358875483212164	0.237612421520507	1.51033974114519	0.130956756056702	0.188283292207791
GY2U013728	1292.88761711804	4.27193531439541	0.207451735325725	20.5924298858621	3.20866537942002e-94	9.87715718692499e-92
GY2U013729	195.544668062709	3.79605899936185	0.311055936069919	12.2037825328901	2.96713396625377e-34	1.25236902679657e-32
GY2U013730	72.0760259462932	-0.47996094865548	0.278774485471766	-1.72168176669127	0.0851271820543132	0.129075219396833
GY2U013731	114.811743430463	3.07596514518797	0.592857295394729	5.18837360876191	2.12138668362183e-07	9.48778503241085e-07
GY2U013732	715.549809714773	-0.383959655612462	0.184977154874826	-2.07571392192884	0.0379204175616876	0.0639432503916103
GY2U013733	328.41119701739	0.474762291326754	0.623935601026354	0.760915534465071	0.446707519323216	0.531919525809622
GY2U013734	47.0786217264587	1.94172295535872	1.16708830075743	1.66373268766258	0.0961658609114053	0.143833901374904
GY2U013735	66.9755353304527	2.72832269055362	0.853118696138464	3.19805755389377	0.00138356664066842	0.00330641129734894
GY2U013736	35.6307741776626	1.75044139015455	0.824322569322633	2.123490797532	0.0337127458264145	0.0576695731405864
GY2U013737	974.444298219588	-1.13060845202954	0.191363478586458	-5.9081725540369	3.45923579949672e-09	1.96817068082264e-08
GY2U013738	1296.02663677411	0.513726921774569	0.135150369199045	3.8011507095328	0.000144025662628352	0.000413879636337775
GY2U013739	1291.88194135058	-1.11497897885329	0.140406460362134	-7.94108031765455	2.00427832409554e-15	2.24152443905983e-14
GY2U013740	321.671442090658	0.0482789741346448	0.242963806088381	0.198708502768033	0.842490772414995	0.881594292866903
GY2U013741	574.249136230913	-0.246696287078061	0.130270979884985	-1.89371636949278	0.0582626673496349	0.092918415619507
GY2U013742	2207.99681548074	-0.395238295904499	0.125345099651542	-3.15320101865377	0.00161490559598067	0.00380326137853039
GY2U013743	793.073223488006	1.42074421863931	0.165319577240844	8.59392603314921	8.4047138668554e-18	1.16776467999094e-16
GY2U013744	952.803605846262	0.855874943948646	0.12870781822256	6.64975100788889	2.93589259105884e-11	2.13165621475252e-10
GY2U013745	3294.07540490892	0.46563052602646	0.078963877008134	5.8967536001113	3.70722810919994e-09	2.10123335433828e-08
GY2U013746	4009.80967424268	2.88822176096564	0.29150924528944	9.90782216220249	3.8494549021764e-23	8.11430552815318e-22
GY2U013748	19.0749668622277	0.814993446038188	0.721311598514475	1.1298770846284	0.258528021062713	0.338103948840643
GY2U013749	614.383902023681	2.61909050901759	0.226100353326483	11.5837523935033	4.98166822842858e-31	1.75084064075519e-29
GY2U013750	341.154928924633	0.372651162217631	0.184492376902534	2.01987295342018	0.0433965674064571	0.0719341114543575
GY2U013751	3835.28410643066	-1.01805724811755	0.245347240438352	-4.1494546516954	3.33268300160405e-05	0.000107075260591396
GY2U013752	481.461370408917	-0.554135356328188	0.152758141839567	-3.62753401982438	0.000286141082364168	0.000779725714977084
GY2U013753	5.8897565221017	4.76103824800049	2.20084068992458	2.16328163587508	0.0305195246552317	0.0528614273568593
GY2U013755	94.0625339817844	7.48254556985172	2.91786759074578	2.56438832028675	0.0103357835571784	0.0201325637824419
GY2U013756	12.1321220795785	7.85543602837909	1.94030332191308	4.04856083049626	5.1533540877049e-05	0.000160544379483307
GY2U013757	133.333068061568	0.470242702886252	0.205995903811574	2.28277695908161	0.0224435098452727	0.0402154179824868
GY2U013758	462.024961832548	-0.287058568523166	0.120487660674622	-2.38247275211336	0.0171968045848595	0.0317443909282548
GY2U013759	768.212286699373	0.952439770738873	0.187505458965286	5.07953088936575	3.7836800303236e-07	1.63410312678755e-06
GY2U013760	848.438100305043	0.334332732044576	0.242716367236094	1.37746265672873	0.168369252654322	0.234244887157349
GY2U013761	4738.28031666483	-0.0405836011301262	0.0941174586920339	-0.431201625013289	0.666321772464358	0.736352372219525
GY2U013762	129.060770599933	8.09241420496876	0.744995548253906	10.8623658543134	1.74177255667652e-27	4.96766888608667e-26
GY2U013763	477.799845785839	0.984777499319682	0.137486080122265	7.16274330058669	7.90783458367033e-13	6.82719916135639e-12
GY2U013765	118.078400032428	-0.28076083762268	0.210357837898335	-1.33468208471685	0.181980419524667	0.250526230796288
GY2U013766	357.915634880948	-0.037555541934606	0.190420614341508	-0.19722414017241	0.843652140482214	0.882399842775012
GY2U013768	49.3816449869396	5.54542699698516	3.35097855718174	1.65486794449948	0.0979512878818036	0.146063834781736
GY2U013770	6.48549695399982	6.97056681570314	2.65972148550806	2.6207882493274	0.00877267325156741	0.0174262692738634
GY2U013771	73.7932414610353	-0.718947202125981	0.500430900857009	-1.43665629139758	0.150815680235591	0.213111448747625
GY2U013772	253.109639417061	-1.36381679282432	0.396674104866316	-3.4381291243701	0.000585748312068929	0.00151039144478317
GY2U013773	1172.48808867011	0.118361628135515	0.123387699259105	0.959266027701548	0.337424745023998	0.422941687563779
GY2U013774	1069.70606345836	-0.368055194407652	0.103164781250429	-3.56764382133677	0.000360205679193864	0.000965197688177584
GY2U013776	263.468151828334	1.09807896922273	0.233179573213145	4.70915592687442	2.48744730954672e-06	9.56306724044943e-06
GY2U013777	1160.38388003504	-0.807563668744502	0.257985944314208	-3.1302622741375	0.00174650294910082	0.00408142194414214
GY2U013778	2013.32949690818	-0.502437264592325	0.102034501658168	-4.92418992034253	8.47105350318783e-07	3.48003196608181e-06
GY2U013779	1859.73364906967	-0.0559121716033158	0.082435109588644	-0.678256775326931	0.497608899951728	0.580825660286228
GY2U013780	50.9488239576244	0.976035060884288	0.325870403259008	2.99516326466911	0.00274297979583884	0.00612470751311989
GY2U013781	689.410283389833	0.0604310079831536	0.224121071988091	0.269635547639914	0.787440649822776	0.837591025435558
GY2U013782	1865.02059774841	0.703105341795942	0.129319836359296	5.43694889809843	5.42006747597051e-08	2.64832744159763e-07
GY2U013783	541.078966004212	-0.361221544715452	0.134389061229869	-2.68787906850239	0.00719074333941805	0.0146056349922605
GY2U013785	991.997875826325	0.223733318959296	0.245384714952241	0.911765506677307	0.361892171814704	0.448415770392097
GY2U013786	221.279474719277	-0.0616224250684428	0.507572468891407	-0.12140616137639	0.903369336908877	0.928504796708385
GY2U013787	591.443640882906	0.956185592685048	0.165958445678128	5.76159645734177	8.33220228090633e-09	4.53131707350903e-08
GY2U013789	418.281716963819	2.65006474296976	0.392279990380928	6.75554401945503	1.42300294532483e-11	1.0797405263846e-10
GY2U013790	14.5574549498333	1.08243326719128	0.686206330898659	1.57741661429111	0.11469969501164	0.167499456464732
GY2U013791	358.063003846404	-0.141101026285472	0.151731688417192	-0.929937758930814	0.352403311427241	0.438427389707737
GY2U013792	535.149117855127	-0.372157691057825	0.172211329813282	-2.16105230394151	0.0306912993396435	0.0531125771454875
GY2U013793	404.71057774453	-0.424635249462812	0.127256730715476	-3.33683921530423	0.000847369534913311	0.0021126847753585
GY2U013794	2415.28810552664	-0.833842489905923	0.222475145356912	-3.74802537410734	0.000178232226953304	0.000504224081765851
GY2U013795	956.855939153662	-3.65077786663627	0.438070026598959	-8.33377689630989	7.83034171834607e-17	9.96457028078053e-16
GY2U013796	10.3148694556849	2.26029336120224	0.793411472141614	2.84882868545012	0.00438805015276629	0.00935230362032819
GY2U013797	392.590877729112	8.47027873750342	0.769458801839524	11.0080990915352	3.49295666086345e-28	1.03079749129018e-26
GY2U013798	1633.10305869097	0.26331919337768	0.191478446405709	1.375189731902	0.169072630831161	0.235095229817722
GY2U013799	1473.88917298486	-3.66150418028152	0.179571157661821	-20.390268838034	2.04021841383795e-92	5.97148517387915e-90
GY2U013800	637.715102881624	-1.45837397372034	0.141506942846303	-10.3060241736997	6.61829145490849e-25	1.59464204636891e-23
GY2U013801	2528.39852157385	0.055359524554356	0.0762763995338213	0.725775271154603	0.467976548975401	0.552669222476969
GY2U013802	363.485551788807	-0.0298530369272924	0.170763797028864	-0.174820643758854	0.861220566759076	0.896155262788002
GY2U013803	781.506083028665	2.29194670129204	0.213187681213582	10.7508402373206	5.87242096841464e-27	1.61301852261654e-25
GY2U013804	289.590457784528	-0.11333966958711	0.182109575519804	-0.622370730718577	0.53369812186379	0.615187957115121
GY2U013805	225.068903199308	2.5700068955074	0.516204292016912	4.9786623924917	6.40252111862486e-07	2.67330711066249e-06
GY2U013806	99.0447994475465	-1.29864530273163	0.310671189366217	-4.1801278882053	2.91345198809699e-05	9.43529326963246e-05
GY2U013807	53.5762310740324	4.8615577679176	0.96384078859374	5.04394276051618	4.56035772187273e-07	1.94774214488274e-06
GY2U013808	101.74953658493	3.34704990660298	0.643496364453314	5.20135014196464	1.97845964867778e-07	8.89310638657933e-07
GY2U013809	28.637425280214	6.65384016617478	0.991734991830294	6.70929252369607	1.95570268029313e-11	1.45185512074651e-10
GY2U013810	337.222422493671	3.3498958830137	0.290996949992061	11.511790357614	1.1506447367119e-30	3.92803272069872e-29
GY2U013811	213.702101531432	0.438557380587193	0.152298950150517	2.8795824275464	0.00398202190842454	0.00857496311096511
GY2U013812	1155.55412833588	-0.531279517367099	0.158662677548617	-3.34848450546478	0.000812548241682836	0.00203280775510346
GY2U013813	653.448191793976	-0.480558663199831	0.123371953528559	-3.8952018627847	9.81169813508893e-05	0.0002912837687128
GY2U013814	40.4124446748474	-1.21713426144991	0.395935839202139	-3.07406943484225	0.00211160280294047	0.00485394057470054
GY2U013815	705.788832542483	0.935566774280022	0.119686218096285	7.81682961631703	5.41703473189532e-15	5.82976118765877e-14
GY2U013816	97.160852954091	0.650085586299121	0.310628538264387	2.09280702259819	0.0363663846786151	0.0616078785512851
GY2U013817	445.598296234452	0.857310462781143	0.161596556340018	5.30525205609743	1.12517411544532e-07	5.2506164812234e-07
GY2U013818	1429.10429764821	-0.890361211289061	0.172183751807757	-5.17099437049757	2.32851583198908e-07	1.03613205431963e-06
GY2U013819	3983.44338697629	3.77746835128504	0.812527532084513	4.64903428145268	3.33492786311039e-06	1.25881188304382e-05
GY2U013820	1115.46172015219	0.497660349512167	0.428035752201027	1.16266070521707	0.244967190487716	0.323040417975307
GY2U013821	5988.31646718005	-0.66946987772444	0.0825868969400985	-8.10624811596949	5.22067820931357e-16	6.18513528527435e-15
GY2U013822	63.7025787598022	-8.75055264585489	1.30798114019321	-6.69012142221122	2.22985500524272e-11	1.64104827962092e-10
GY2U013823	610.145737962254	-0.15216188978881	0.161881665758181	-0.939957524381477	0.347239348665933	0.433046018522682
GY2U013825	4121.01097776595	-0.247042253985021	0.0818259855565159	-3.01911736601563	0.00253512300806977	0.00571418838354724
GY2U013826	2529.4353942493	-0.19200653150736	0.13887021805543	-1.38263289419421	0.166777457603138	0.232338071788891
GY2U013827	1890.27715252815	0.766855721114896	0.79766626200814	0.961374145603604	0.336364079187652	0.422115995629179
GY2U013828	1250.91306511273	0.156170585870879	0.154841159616043	1.00858574204774	0.313173348060354	0.397642133862088
GY2U013829	3556.96399876752	-0.356042911459543	0.0777564662637764	-4.57894923171693	4.67317596233646e-06	1.72386123205692e-05
GY2U013830	956.633217643841	2.11981847294368	0.443185294176634	4.78314262859726	1.7257557890926e-06	6.80168738597333e-06
GY2U013831	166.183223968831	-0.51913159947114	0.23002575771917	-2.2568411669137	0.0240180013606204	0.0426853868497428
GY2U013832	1639.87590625726	0.572546216530837	0.220839269293985	2.59259242417006	0.00952555828096776	0.0187259763871833
GY2U013833	461.006902466162	-0.372796316799175	0.290179121583567	-1.28471102526174	0.198893284086979	0.270123284199674
GY2U013834	5.60111730308732	0.558687129447703	0.810283841087567	0.68949558305128	0.490511451857592	0.5743812855949
GY2U013836	949.402542802187	0.332147022552682	0.133823841305803	2.48197196636799	0.0130657554025114	0.0248281095132578
GY2U013837	31.2651157383646	0.560875367232723	0.583511718615398	0.961206689325128	0.336448253627219	0.42219195391203
GY2U013838	29.611269454816	0.427899538530587	0.419561571025065	1.01987304863301	0.307788673094617	0.392378362686989
GY2U013839	24.0736203701967	-1.47974747455228	1.20253166539699	-1.23052682697031	0.218499887429395	0.292743283068018
GY2U013840	609.327439257037	0.0900522118248601	0.190859051207733	0.471825733466769	0.637051181314241	0.710159327621407
GY2U013841	1502.51716095056	-0.449030419176313	0.153723622886643	-2.92102417796535	0.00348882751015007	0.00759906384850791
GY2U013842	94.3967983258119	7.96559609992796	0.785142673237234	10.1454122562017	3.47308876830951e-24	7.90925087619872e-23
GY2U013843	1359.64016982954	-0.130714110456006	0.155556477602026	-0.840300014959348	0.400740193043723	0.487425067839049
GY2U013844	173.428646850563	4.06469753443625	0.78153554670368	5.2009119119151	1.983130826489e-07	8.90961695423617e-07
GY2U013845	739.94791293297	0.0434040795298676	0.16820797084234	0.258038185185349	0.796377437326362	0.845032851897353
GY2U013846	547.827045282044	0.439029810711844	0.135028359955287	3.25138964034833	0.00114842350780252	0.00279497727757718
GY2U013849	171.593264625675	-0.30858043317375	0.669422779932107	-0.460964942371765	0.644823757405276	0.716765244970352
GY2U013850	109.497163525075	-0.00222415402209356	0.357624702075084	-0.00621924047524715	0.995037796033709	0.997664110203057
GY2U013851	1285.05846866551	-0.490791680205631	0.111670807704946	-4.39498639163056	1.10779693400551e-05	3.85070206725826e-05
GY2U013852	559.537818249197	0.761950086536801	0.229936484543595	3.3137415667166	0.000920565493514634	0.00228093488661896
GY2U013853	649.434554010124	1.20200170589915	0.189428505366656	6.34541091676022	2.21832532489478e-10	1.46906455306645e-09
GY2U013854	479.747056572842	0.445523670524901	0.168825593154036	2.63895812359686	0.00831612527930851	0.0166043503396079
GY2U013855	728.241906497073	0.0292751258669156	0.157301068060477	0.186108881699775	0.852359377007547	0.88890328954981
GY2U013856	88.9683628004229	2.44331047425604	0.511182710595721	4.77972048665078	1.75539068723542e-06	6.91238317818729e-06
GY2U013857	4473.4580559048	1.75472379457728	0.228739569660585	7.67127348005868	1.70297012897373e-14	1.74640026896594e-13
GY2U013858	1216.8065010061	1.49093908877768	0.414673062164165	3.59545681843067	0.000323822840853593	0.000874664599183063
GY2U013859	287.166149106671	2.88885019575603	0.416510947377437	6.93583257281878	4.03835653420574e-12	3.24340159971702e-11
GY2U013860	744.179165555652	-0.139289669250394	0.0859141182816331	-1.62126635338084	0.104960527729492	0.15510389522284
GY2U013861	17.3139754756666	2.57973085177655	1.1813704143245	2.18367653404594	0.0289860252747381	0.0504763390832261
GY2U013862	32.7311329793763	0.915275266088062	0.401234715702637	2.28114674595204	0.0225397647764309	0.0403554914077815
GY2U013863	1666.7405829035	-0.387026942466131	0.20888672940659	-1.85280770858735	0.0639099249624905	0.100621499142884
GY2U013864	175.351651024604	0.295902011498246	0.274481749296477	1.07803893066359	0.281016382949823	0.362702703765354
GY2U013865	1096.30334299149	0.229042355021639	0.108865510221331	2.10390191122955	0.0353870042413348	0.0601772345432228
GY2U013866	267.040414106218	-0.574827997691263	0.157166899505962	-3.65743677261672	0.000254750072673484	0.00070244135868917
GY2U013867	382.970425668074	-0.496184449754357	0.198042604185401	-2.50544296665502	0.0122298120339814	0.0234031151184034
GY2U013868	1571.90952828376	-0.113104168742266	0.103209872483473	-1.09586579288117	0.27313751080505	0.354481145446926
GY2U013869	104.207553002366	-0.36037926673607	0.285955890680083	-1.26026173434996	0.20757495915259	0.280103039884388
GY2U013870	3649.26634859027	-2.17162588978139	0.452708424783182	-4.79696372079107	1.61088763348938e-06	6.37994405685878e-06
GY2U013871	180.184935488727	1.33205449650739	0.460078365383531	2.89527740648478	0.00378823593540965	0.00819522166373486
GY2U013872	95.2873575276603	1.68397061176412	0.406028777700058	4.14741689321367	3.36247463686228e-05	0.000107896517193636
GY2U013874	1415.09302093	-0.720775957290145	0.411696469298743	-1.75074602538581	0.079989667594337	0.122240479776538
GY2U013875	203.367578578374	-0.75255201923039	0.312161556306343	-2.41077738122201	0.0159185615589169	0.0296144626521729
GY2U013876	923.756167850946	-0.823548687251317	0.149094151032872	-5.52368205959833	3.31967958863222e-08	1.67854883532823e-07
GY2U013877	54.5300232144722	0.0692961227311398	0.498231524050825	0.139084179515046	0.889383629630444	0.917876325663595
GY2U013878	5636.72062524384	0.338863414351944	0.247597855360821	1.36860399642042	0.171123094111251	0.237539396848256
GY2U013879	1037.27208466252	-0.217120057911009	0.123001995100732	-1.76517509112921	0.0775343435509632	0.118997521684767
GY2U013880	292.517981708342	-2.71801739692833	0.308219965100342	-8.81843392605497	1.16071665370738e-18	1.7370859291946e-17
GY2U013881	1090.28711289841	-2.13758588521475	0.202176061529115	-10.5728930964803	3.98022948285908e-26	1.02840835292281e-24
GY2U013882	727.594917733787	0.131840481893829	0.169054235807259	0.779870916953198	0.435466858576246	0.521123319954563
GY2U013883	309.546477912751	-0.680243958775992	0.225051285363219	-3.02261752328194	0.00250598755020321	0.00565565689815803
GY2U013884	953.812657926243	0.0823515129481054	0.123287172678644	0.667964972826165	0.504155951570894	0.58720075408355
GY2U013885	788.17546481331	0.0839839242966363	0.125964937203731	0.66672461528563	0.504948052667503	0.587893220236426
GY2U013887	916.843998738664	-0.36530238256743	0.187085693946893	-1.95259388818435	0.0508677359526359	0.0826811865751223
GY2U013888	218.592136080045	-0.433331541187819	0.273546631650594	-1.58412311119708	0.113165706029072	0.165652251819551
GY2U013889	449.732625320014	-0.345472439051494	0.141146495890714	-2.44761612303138	0.0143804777396497	0.0270546943691998
GY2U013890	549.329016711665	0.0278108428699824	0.166519975688477	0.167012052187723	0.867360565843058	0.900864196774983
GY2U013891	3030.95026685538	0.0759914215411786	0.13043189272618	0.582613806737512	0.560153308802109	0.63957134842699
GY2U013892	765.415516799302	-0.0427820260014013	0.153118479719186	-0.27940472031764	0.779934248988531	0.831290435283937
GY2U013893	292.643875567783	0.278991673642639	0.127593547729685	2.18656568930664	0.0287742443715132	0.050149878856794
GY2U013894	196.486944468649	-1.1236469645336	0.323491420064838	-3.47349850672511	0.000513720221963609	0.00133955905402925
GY2U013895	9070.7591752103	-0.955249499592845	0.220406754081626	-4.33403006896546	1.4640416467272e-05	5.00555334367434e-05
GY2U013896	248.640912477551	0.311490477705627	0.142894133090777	2.17986890691827	0.0292671803228581	0.0509294578444745
GY2U013897	937.636688421494	-0.134673301768745	0.122193083223152	-1.10213522906858	0.270402885697033	0.351443045878636
GY2U013898	251.287354950358	1.08603947935732	0.147991713613091	7.33851546713389	2.15975955187148e-13	1.99484464765202e-12
GY2U013899	533.734987324735	0.0981134384525224	0.136144980670689	0.720654099542912	0.471122359668165	0.555759405980536
GY2U013900	343.092668461726	-1.01164979478683	0.297937405219031	-3.39551119485353	0.000685005725066501	0.00174242658716873
GY2U013901	3945.35069362745	-1.29959245872409	0.145775835756694	-8.91500605692403	4.87789600670095e-19	7.57303959162076e-18
GY2U013903	18.7211962179908	-4.97053481108095	1.16558626880075	-4.26440748671057	2.00433367259676e-05	6.6826094099986e-05
GY2U013904	659.631236478161	-0.725761433470557	0.200769795070299	-3.61489353125272	0.000300471078979215	0.00081640703760385
GY2U013905	2056.38190728957	0.522245173394249	0.235932560421925	2.21353581913536	0.0268607265888976	0.0471045489164305
GY2U013906	324.618622847328	-0.0345338198640002	0.134443763452938	-0.256864424031754	0.797283434820005	0.845742881901038
GY2U013907	774.871761875873	-0.137057274462462	0.150742316825077	-0.909215655889813	0.363236301721773	0.449644382648585
GY2U013908	437.075829508151	0.913584863561827	0.196563904009786	4.64777532866027	3.35534076626884e-06	1.26598169993584e-05
GY2U013909	12067.0380459352	-1.1203387432097	0.235445856560325	-4.75837103093232	1.95161523066133e-06	7.63623456678226e-06
GY2U013910	35.4218643006104	5.1687136419757	0.968113858576644	5.33895222776268	9.34852710341832e-08	4.42493645027653e-07
GY2U013911	272.573702875191	0.975431064470404	0.157009980611193	6.21254178029538	5.21343121910868e-10	3.2879053686318e-09
GY2U013912	374.871136450356	-0.310366586369769	0.16448894991916	-1.88685371584111	0.0591800038851362	0.0942130886638628
GY2U013913	21.7466277010849	-0.296392456371872	0.502931236704948	-0.589329981398144	0.55563993642998	0.635433988279584
GY2U013914	375.092396296345	-0.198303554765321	0.155325454975396	-1.27669707966883	0.201709212872361	0.273261725974894
GY2U013915	1017.75153348772	1.26460391896305	0.169150357696918	7.47621191099667	7.64955704974199e-14	7.38643545517001e-13
GY2U013916	9875.07324483084	-1.49838290680809	0.156465724009793	-9.57642906323882	1.00458271659019e-21	1.91009795761461e-20
GY2U013917	392.729046080391	-0.495797430726107	0.17557659049037	-2.82382423158684	0.00474544011245683	0.0100504255952318
GY2U013918	154.90555792877	2.10239218359533	0.64200006970084	3.27475382452061	0.00105754086439462	0.00259537245263251
GY2U013919	3813.51010180631	-1.08354104785868	0.155457239674093	-6.97002629231202	3.16881758422742e-12	2.5728089653841e-11
GY2U013920	59.4112598980406	8.33498706831823	1.42199216350628	5.86148593657942	4.58743335102557e-09	2.56752460969312e-08
GY2U013921	988.353263456532	0.666115153132827	0.113570180479394	5.86522932622872	4.48512368651495e-09	2.51262624094879e-08
GY2U013923	1283.33936753852	-1.21110633150409	0.162559146772534	-7.45025029688896	9.31633121887407e-14	8.94748669078954e-13
GY2U013924	387.217409392925	1.0881915582839	0.190635884178227	5.70821995541266	1.14163825826136e-08	6.10812390260665e-08
GY2U013925	1319.20085673822	-0.492410260069464	0.0804547892348765	-6.12033497014007	9.33788489353957e-10	5.68811316578831e-09
GY2U013926	811.492204744517	0.512540081480586	0.109410966079689	4.68454031479149	2.80588938385223e-06	1.07135049314153e-05
GY2U013927	102.566659762604	4.34845040937232	0.688341549002251	6.31728596897193	2.66196730001171e-10	1.74474170978007e-09
GY2U013928	122.516612721124	0.0811690406598884	0.225638585908056	0.359730319764385	0.719048815951882	0.780985119693941
GY2U013929	475.63190474848	7.062537432528	0.625048488854162	11.2991832769247	1.32443995313968e-29	4.27604899156525e-28
GY2U013930	149.429873262885	4.71836513990665	0.726728057698259	6.49261452055528	8.43593461675446e-11	5.84006113406492e-10
GY2U013931	28.4714866262006	1.86492308517213	0.965232156673981	1.93209796449212	0.0533474155344571	0.0861179707913379
GY2U013932	1984.9935891423	-0.106627652160162	0.0883275497669323	-1.20718453575943	0.227361084579955	0.302955802977126
GY2U013933	201.487696440418	3.87810313173883	0.42104875750785	9.21057968367599	3.24368410762081e-20	5.55251544175091e-19
GY2U013934	90.8740651120341	-1.13817776857321	0.240083068120081	-4.74076650838173	2.12911186705452e-06	8.29257488533844e-06
GY2U013935	676.466198115507	0.081046016619252	0.111564236314588	0.726451587861179	0.467561975695813	0.552334944965334
GY2U013936	31.3128987690018	-3.66384236551713	0.8547521455186	-4.28643833738982	1.815605685235e-05	6.10582480772004e-05
GY2U013937	1774.77268010199	-0.0150632505485524	0.1539129273866	-0.0978686508295459	0.922036593464626	0.943165367838249
GY2U013938	1801.30830113691	0.568646886881684	0.0728609589515415	7.80454848610874	5.97149455445995e-15	6.41486544977906e-14
GY2U013939	1629.30993317032	-0.0143586161258152	0.154864317364915	-0.0927173952666013	0.926128077115999	0.94610577838468
GY2U013940	403.857417452931	-0.818786297305867	0.260141266333665	-3.14746794634138	0.00164691161693679	0.00387148913874778
GY2U013941	532.883489990993	-0.923141520857905	0.117862185061087	-7.83238084699894	4.78716810840041e-15	5.17060492482643e-14
GY2U013942	103.579193009284	3.83566926457722	0.672614787628309	5.70262405039009	1.17976994185946e-08	6.29516214643121e-08
GY2U013943	406.277991301815	-0.0315716977054877	0.199557625341556	-0.158208425518447	0.874292564767028	0.905850710965095
GY2U013944	912.587203604388	0.0285251130781837	0.210640417566279	0.135420891240914	0.892279107455154	0.919778113168837
GY2U013945	8.82817112895981	-6.02062455887428	1.53783623296489	-3.91499720829619	9.04052539017793e-05	0.000270186709602003
GY2U013946	1235.47055789445	-0.405555851899852	0.0942269719868084	-4.30403146093487	1.67717830880636e-05	5.6734258289937e-05
GY2U013947	864.815329028164	0.536508674017279	0.135612965209127	3.95617537888015	7.61592587187777e-05	0.000230543812337243
GY2U013948	779.257506162933	0.0427493155578549	0.186914285897751	0.228710798388307	0.819093701332446	0.863055512126414
GY2U013949	1443.01943788083	0.44862320207123	0.17075703175236	2.62726048507241	0.00860754146467439	0.0171287388887981
GY2U013950	1507.13063234577	1.39421401469162	0.173212534325201	8.04915198616072	8.33696645346897e-16	9.72864046145326e-15
GY2U013951	442.627234916768	-0.00478127797759774	0.121126818424765	-0.0394733225868352	0.96851302242661	0.977823541190042
GY2U013952	135.712556926178	1.54312466030696	2.29577259892507	0.67215919426405	0.501482355590571	0.584697053269383
GY2U013954	440.36492224458	1.02533601979225	0.388099498607209	2.64194110910198	0.00824323876021717	0.0164846309167694
GY2U013955	221.677400022078	6.77731402749144	0.488003104623858	13.8878502273367	7.50543307503928e-44	5.09513316052286e-42
GY2U013956	74.7134260156839	1.40015889942091	0.485096270443233	2.88635263705818	0.00389735210488771	0.00840886096443084
GY2U013957	222.036831617806	0.595927965306961	0.262116533504387	2.27352299124232	0.0229946822404858	0.0410752432938102
GY2U013958	658.463008953135	-0.389385017759565	0.126910958025701	-3.0681749142632	0.00215370515601565	0.00494181363006084
GY2U013959	2009.76340523107	-0.0626460917668439	0.100164692060573	-0.625430882660326	0.531688298439395	0.61331891118868
GY2U013960	9344.38720702316	-0.637462253419	0.266448424212124	-2.39244144642231	0.0167366983998371	0.0309783343593916
GY2U013961	1178.09147192186	1.19505565107524	0.12712431462744	9.40068510558	5.4208935779075e-21	9.78611061071391e-20
GY2U013962	617.716850355367	-0.418443859280884	0.163243469738913	-2.56331147549198	0.0103678989783498	0.0201885121997445
GY2U013963	259.794682726302	1.15678342025072	0.373079463551371	3.10063547652613	0.00193105854002766	0.00447348114359074
GY2U013964	94.8711496531178	1.76283085364223	0.743704309006122	2.37033836202732	0.0177718128007263	0.0326819985129556
GY2U013965	52.0013843629138	0.792652316277739	0.606391882226808	1.30716181979043	0.191157759394838	0.260927418672433
GY2U013966	792.136010608688	-0.0897534142885239	0.255510472324832	-0.35127098107517	0.72538506327109	0.785958545918318
GY2U013967	107.206399716798	-0.22383514897333	0.731963246291497	-0.30580107690843	0.759756108471613	0.814597979861409
GY2U013968	115.263640491753	-2.08344531205156	0.335603971634837	-6.20804724658774	5.36470240404719e-10	3.37615074803872e-09
GY2U013969	626.218086353605	0.689068025142155	0.157540176075281	4.37391935383444	1.22035477270996e-05	4.21761790785205e-05
GY2U013970	34.1694678647658	3.17725106855613	0.67978376777982	4.67391429326573	2.95512692618279e-06	1.1247247098714e-05
GY2U013971	984.94311420979	-0.00857518724565553	0.103897421804418	-0.0825351302922408	0.934221183685817	0.952139799835973
GY2U013972	262.861548178025	1.64633665526256	0.249497855580387	6.59860042256801	4.15057295246742e-11	2.96180373674473e-10
GY2U013973	75.4978606151377	2.23209889287216	0.738829311083901	3.02112931821499	0.00251833779558639	0.00567850505208377
GY2U013974	777.401051629324	0.0998524594532907	0.0936773167523056	1.06591929524746	0.2864601258086	0.369088481358645
GY2U013975	122.486592963191	0.685622443566319	0.272878437947445	2.51255631893629	0.0119859971885166	0.0229957010319981
GY2U013976	243.807778759597	-0.0580627611710373	0.161430449303949	-0.359676637346861	0.719088965086182	0.780985119693941
GY2U013977	197.165330598518	0.312782012409609	0.19301587038668	1.62049893505127	0.105125142904453	0.155308589277294
GY2U013978	57.5677517785772	0.164544566901023	0.292031718036883	0.563447587156411	0.573130140756343	0.651720624996099
GY2U013979	751.765000445244	-0.0496279150890206	0.106348102948571	-0.466655386537737	0.640746453510205	0.713387826201747
GY2U013980	2255.14748297155	-0.779873073436058	0.0825536141481455	-9.44686772933462	3.49121533908383e-21	6.37995482743118e-20
GY2U013981	244.341721265724	1.01162559463069	0.195587458574953	5.17224162531369	2.31302211481537e-07	1.030153549531e-06
GY2U013982	380.270952476183	0.565883492778121	0.204986695635363	2.76058644208174	0.00576976867933653	0.0119657858056539
GY2U013983	1418.16697345502	1.71416294008157	0.174913877049444	9.80003970523742	1.12541399378765e-22	2.2916179966525e-21
GY2U013984	45.1855374879191	-0.592257608138595	0.468439000018987	-1.26432173263667	0.206114572258898	0.27834275570005
GY2U013985	1392.40395511009	-0.342821461220123	0.134841947187255	-2.54239476936688	0.0110095747443498	0.0213147850233812
GY2U013986	1023.58466859046	1.194498169814	0.149490498512203	7.99046214777652	1.34433839338081e-15	1.5258625349918e-14
GY2U013987	1524.6059327655	-1.27231282226312	0.204261879304505	-6.22883147161495	4.69926954641438e-10	2.9752042014781e-09
GY2U013988	97.0049352872814	0.566644697421567	0.384886400224502	1.47223881407877	0.140956399438396	0.200672638192578
GY2U013989	1649.45983614987	0.348519906003864	0.117236506046041	2.97279335386364	0.00295103058633717	0.00653855796580588
GY2U013990	206.20896224934	-0.390253871004965	0.20784057806376	-1.8776596689663	0.0604277373425572	0.0958405278950001
GY2U013991	847.71713589822	0.680661718065104	0.118776862118314	5.73059185034788	1.00080816547152e-08	5.38854915148627e-08
GY2U013992	1429.64060131817	1.29589331251882	0.248953299443949	5.20536709259635	1.93613479611241e-07	8.72042145554767e-07
GY2U013993	219.485701574169	-0.507242453880245	0.28392644436937	-1.78652768679889	0.0740138584577704	0.114282057329848
GY2U013994	1310.90536643212	-0.215676682961389	0.129693827577574	-1.66296798382627	0.0963188444213562	0.144014458445599
GY2U013995	1154.64342587635	0.577916638240012	0.168352774331528	3.43277169345574	0.000597444952314799	0.00153877411694005
GY2U013996	16.1663493059672	-0.310800586260278	0.786531747252524	-0.395153262847878	0.692729782555141	0.758307635667657
GY2U013997	1370.76929006514	-0.280386778658111	0.114698578061349	-2.44455322286681	0.01450316800284	0.0272481912577824
GY2U013998	707.706145429619	-0.0146989895546775	0.165678488268619	-0.0887199642408956	0.929304465931206	0.948536584423493
GY2U013999	175.389510875439	-0.316303711719404	0.674166561048047	-0.46917739620263	0.638942840942846	0.711823629239584
GY2U014000	141.992881409894	-0.119075743037741	0.241157618946634	-0.493767286133687	0.62147053926053	0.696006461419992
GY2U014001	954.711722932995	-1.01845279102619	0.162342299827539	-6.2734899783243	3.53043661683282e-10	2.27062014974543e-09
GY2U014002	980.898597915717	1.79097808501454	0.302366470895595	5.92320332247735	3.1573007538328e-09	1.80500953118575e-08
GY2U014003	709.373347139187	0.931293395122357	0.151458770570218	6.14882447293207	7.80593043474121e-10	4.82239037999549e-09
GY2U014005	628.325324012806	-0.468687235440414	0.114875913322195	-4.0799434963	4.50466490893694e-05	0.000141895355123783
GY2U014006	56.6462565673207	-0.259334233254526	0.540940531921829	-0.479413573120828	0.631644439364184	0.705453510597282
GY2U014007	1869.53474476233	0.569168919234055	0.146307483324309	3.89022424760338	0.000100151627598206	0.000297027767298732
GY2U014008	7686.27258248301	-0.269220451039203	0.117937543962774	-2.28273747267604	0.0224458370662545	0.0402155519298453
GY2U014010	29.2293751414547	2.81028269630119	0.971533044103915	2.89262698099294	0.00382034719148475	0.00825968500324155
GY2U014011	984.297286759369	-0.886105931358374	0.146525496422571	-6.04745217039153	1.47154332463124e-09	8.75181029912264e-09
GY2U014012	78.4002538259284	0.857172599501296	0.327632791240941	2.616260100995	0.00888988095468481	0.017629671727751
GY2U014013	1224.04073561285	-0.557478390757503	0.265255743985176	-2.10166378447457	0.0355827381315616	0.0604754123370682
GY2U014015	760.726318611541	2.78074016024168	0.376696817096731	7.38190511317121	1.56040390148583e-13	1.46474507135269e-12
GY2U014016	438.670451569416	5.55029214865512	0.368352558115974	15.0678800143086	2.63431184023866e-51	2.39964304059291e-49
GY2U014017	124.471930307224	-0.306722000703696	0.203356095891586	-1.50830000624725	0.131477761638201	0.18897149865468
GY2U014018	342.103412079099	5.24792267568441	1.42151824319671	3.69177300453272	0.00022269618185028	0.000620767779977345
GY2U014019	349.714552845416	6.39030698367959	0.527107750468858	12.1233409639594	7.94529007775408e-34	3.21667140698915e-32
GY2U014020	1104.58195801136	-1.95900345024717	0.41446102656185	-4.72662886182094	2.28277946339504e-06	8.81608144915749e-06
GY2U014021	384.360932370107	-1.29937372609659	0.296427963341898	-4.38343842951788	1.16820676086215e-05	4.0452217820855e-05
GY2U014022	127.678361122141	-0.693899435954456	0.228065977357061	-3.04253814617901	0.00234592081774281	0.00532944016795777
GY2U014023	728.376951944128	-0.222900718144744	0.145936757836179	-1.52737885540092	0.126666831216901	0.182763019601305
GY2U014024	389.782012792137	-0.0802679954121102	0.369888197055217	-0.217006100900613	0.828203590399608	0.870371823120525
GY2U014025	1163.97630958439	-0.270680666408168	0.120717600227961	-2.24226348019692	0.0249443485544973	0.0441077943044463
GY2U014026	1343.62276757267	0.22450287339236	0.101233217368161	2.21767991998019	0.0265766643266502	0.0466613988482655
GY2U014027	154.451250759725	-0.729469069880571	0.249428721387098	-2.92455923208812	0.00344944425270506	0.00752429782379917
GY2U014028	175.327325349629	-4.33749670212725	0.678513479627955	-6.3926463251778	1.63039078299812e-10	1.09555878959911e-09
GY2U014029	1340.23164042436	-1.47415345548375	0.171579840655714	-8.59164718798015	8.57312934726238e-18	1.18931353042753e-16
GY2U014030	29.9316539606539	-0.334901982173112	0.495959050336246	-0.675261358666725	0.499509729447907	0.582710279896885
GY2U014031	99.1310859138782	0.593134434697817	0.667689028195031	0.888339346089364	0.374358241038606	0.460887604158273
GY2U014033	115.320835624426	-0.236018660369008	0.63770943621607	-0.370103760373148	0.71130518037781	0.774085254813203
GY2U014034	574.693846152118	0.230666631477456	0.133896001274365	1.72272979986011	0.084937398758784	0.128831222278424
GY2U014035	328.29293562715	0.00937544404454403	0.169987990829848	0.0551535670183227	0.95601612074319	0.967888393521345
GY2U014036	521.236794548569	-0.00839378582589328	0.11931401395419	-0.0703503766884923	0.943914786998354	0.959117557741085
GY2U014037	51.3076462785086	-0.237010171125384	0.302914505714821	-0.782432556559432	0.433960406831782	0.519751063498668
GY2U014038	144.716035655746	-0.864408578064238	0.250934663959962	-3.44475555677776	0.000571576036457732	0.00147726093730694
GY2U014039	885.331809692821	-0.530902734327404	0.123672214919368	-4.29282142859286	1.76416888464711e-05	5.9485309285155e-05
GY2U014040	103.576034449218	-0.634890358791389	0.216342607555019	-2.9346524291565	0.00333921496945589	0.00731333955650949
GY2U014041	933.570840212237	-0.576789575211293	0.1209772710253	-4.76775158112691	1.86293290302789e-06	7.31328145353122e-06
GY2U014042	109.345550717714	2.81470427915232	0.554118045512694	5.07961128850809	3.7820791858099e-07	1.63380696306436e-06
GY2U014043	1373.37939411581	-0.276913070376046	0.164416721747003	-1.68421476498083	0.0921401707832022	0.138555597503857
GY2U014044	615.81026357709	0.471772760093031	0.234719879249854	2.00993951428732	0.044437590962429	0.0734228495434272
GY2U014045	242.200459250241	6.31382861203199	0.641983012104679	9.83488424613093	7.96591609120379e-23	1.64230330129737e-21
GY2U014046	285.639598496499	-0.619993922359261	0.231443712147068	-2.67881082880875	0.00738841221383128	0.014962875642666
GY2U014047	707.59268553346	-2.85396049921824	0.248389588410221	-11.4898555832576	1.48359739809925e-30	5.02621403143529e-29
GY2U014048	834.381778431672	0.302927740560002	0.0943749433838891	3.20983228914673	0.00132812438309012	0.00318799848557286
GY2U014049	2264.34725682245	-0.240844200453002	0.128346388123398	-1.87651716557419	0.0605842998616565	0.0960461809385558
GY2U014050	24535.8669549861	2.56204098411553	0.415392142259464	6.16776468177681	6.92621147965219e-10	4.31323961484863e-09
GY2U014051	171.362308370643	-0.113817436261288	0.234622721656037	-0.485108328204235	0.627599504738884	0.701726049449401
GY2U014052	318.116435281955	0.454238638319235	0.181513792380654	2.50250205431578	0.0123318909817372	0.0235681418955186
GY2U014053	693.837832403	-0.30240367041318	0.205644498816495	-1.47051670311408	0.141421865254578	0.201255059959767
GY2U014054	47.4960441961302	-1.35937984332773	0.368419028338352	-3.68976556248687	0.000224460807182002	0.000625101115493287
GY2U014055	356.731257885592	4.7126665260554	0.451147944771333	10.4459447963218	1.52925000141575e-25	3.83472324793214e-24
GY2U014056	459.758588309522	-0.399934006399086	0.124687670470726	-3.20748639291469	0.00133900394735886	0.00320979813052431
GY2U014057	88.8553806345517	0.558074104718589	0.323522776948089	1.72499169914128	0.0845289684671322	0.128288014536907
GY2U014058	800.930676971166	0.865667568018267	0.252125406553573	3.43348010758419	0.000595885926734067	0.00153542319756242
GY2U014059	416.275300410994	-0.00871732328067839	0.12546920706899	-0.0694777904819714	0.944609310554304	0.959495626707433
GY2U014060	576.010784600532	0.255554195883762	0.119647778023547	2.13588752006301	0.0326885830703597	0.0561715074242735
GY2U014061	58.4315892589875	2.4658444311491	0.682745831457445	3.61165798095803	0.000304245652343584	0.000825532200143214
GY2U014062	4748.19009663891	0.0348146539416561	0.446207133484336	0.0780235261363841	0.937809338885174	0.954979064418861
GY2U014063	1107.91986423999	2.18039375180042	0.310979171959336	7.01138194581576	2.35975558419998e-12	1.94780749885836e-11
GY2U014064	334.181041900152	1.07466491658522	0.285653757353364	3.76212421129059	0.000168476335030404	0.000479206067489699
GY2U014065	769.486946133702	-0.211403666151066	0.20815972108096	-1.0155839230244	0.30982756388682	0.394358118317194
GY2U014066	83.081231928131	0.569705148579309	0.267372515700843	2.13075434132033	0.0331093856676178	0.056768939950989
GY2U014067	185.719281464137	0.1284342110818	0.30448902725257	0.421802428286736	0.673169233128293	0.742586560906552
GY2U014068	1384.05613026314	-0.578289294365621	0.115633100682538	-5.00107054945515	5.7012843511932e-07	2.39563969889864e-06
GY2U014069	1036.08905226261	-0.162804202239172	0.115028960224884	-1.415332294762	0.156971090458629	0.220639414977827
GY2U014070	201.337364929449	-1.60718404095582	0.312736176332227	-5.13910497917092	2.76050152795555e-07	1.21693813037329e-06
GY2U014071	1449.90752492269	-0.315284436027368	0.110398245544371	-2.8558826679963	0.0042917370255605	0.0091678239835316
GY2U014072	536.012507798132	-0.582496780128046	0.145652882584148	-3.99921216658051	6.35536881062452e-05	0.000194730670670112
GY2U014073	24.6455105173415	7.42429764394562	1.52392079460961	4.87183957998783	1.105639280332e-06	4.47620945828742e-06
GY2U014074	76.2342378492753	8.64766983945477	1.12598423866635	7.68009847961759	1.58966337211026e-14	1.63395796463193e-13
GY2U014075	69.950719855212	1.39927324959208	0.575381634249016	2.43190461130793	0.0150196622831342	0.0281150189141412
GY2U014076	279.532383856631	0.188066732933495	0.349275092190786	0.538448738940612	0.590267285681467	0.667297671028741
GY2U014078	421.995870730393	-2.45660422057435	0.16450411510117	-14.9333906879079	1.99840606947111e-50	1.74899715511457e-48
GY2U014079	76.0261425868013	-2.02708878204866	0.4182884323212	-4.84615070706062	1.25879908268675e-06	5.06070678277173e-06
GY2U014080	958.980142197191	-0.0391323791899494	0.137331613199139	-0.284948077710303	0.775683921425541	0.827946477738483
GY2U014082	837.949412953406	2.30804108170449	1.05393949004747	2.18991802043639	0.0285301828194499	0.0497682348860243
GY2U014083	221.948907044759	2.01403800219743	0.363497860168943	5.54071487865529	3.01239346903321e-08	1.52923721911057e-07
GY2U014084	19233.6428033251	1.14589480949606	0.141460035979691	8.10048436337578	5.47407996330682e-16	6.46818157940966e-15
GY2U014085	465.826844748809	-0.914926921890013	0.123076593858684	-7.43380112501754	1.05520582672057e-13	1.01071055956379e-12
GY2U014086	1005.24257115861	0.917591692909175	0.25791201012932	3.55777031263137	0.00037401613373621	0.000999503674857998
GY2U014087	28.0926877705319	-0.492947474890317	0.459721104608764	-1.07227505970132	0.283596505433632	0.365741982664842
GY2U014088	642.022281843518	1.18855591433262	0.353474614228848	3.36249299522009	0.00077242085783939	0.0019420929440733
GY2U014089	30.7938006864582	6.09454458921856	1.35866632694421	4.48568163378705	7.26811995426008e-06	2.60886637843505e-05
GY2U014090	503.849825308674	-0.32088273843353	0.214925647010027	-1.49299417215927	0.135438712420769	0.193824764354695
GY2U014091	830.94449183527	0.0112533891814176	0.083445654532711	0.134858900016253	0.892723435653143	0.919981377453722
GY2U014092	263.922534687925	0.16038645070104	0.177050415982016	0.905880112234987	0.364999311880691	0.451513733410785
GY2U014093	4151.78588764241	-0.0126735607636698	0.188696502344989	-0.0671637290896841	0.946451359890285	0.960820070477122
GY2U014094	3614.0578310193	1.78349573354598	0.110077877517297	16.2021268375722	4.87127545960321e-59	6.30230087360549e-57
GY2U014095	143.64736947947	0.118760138103723	0.234058484807244	0.507395141866045	0.611877593748163	0.687289245597968
GY2U014096	239.689764231396	0.252355369969394	0.2660273107717	0.948607002932722	0.342820527972878	0.428531660465432
GY2U014097	1837.95375378395	0.111191410464484	0.138601701859676	0.802236978136512	0.422415889924791	0.508472920314721
GY2U014098	834.948537751048	1.57149591059469	0.217144110437354	7.2371104490447	4.58344878972105e-13	4.07128829311839e-12
GY2U014099	2479.94525729523	-0.0336738299302867	0.0903100828343584	-0.372868996167895	0.709245948130555	0.772267924493684
GY2U014100	1391.03776793868	-0.938900810856201	0.222142113703345	-4.22657728065935	2.37272806529173e-05	7.80879020787439e-05
GY2U014101	2248.32005290957	-0.469446384098456	0.0863124705115542	-5.43891724238867	5.36053460025807e-08	2.62067318600787e-07
GY2U014102	256.351453545044	5.05186996949258	0.599660412511421	8.42455140290983	3.6213499631909e-17	4.76459707021447e-16
GY2U014103	1185.19994639677	0.142576695378501	0.130462618576391	1.09285477276402	0.274457568492685	0.355728887685546
GY2U014104	300.450152927319	-0.385966060566115	0.14802584328537	-2.60742348768137	0.00912264558720788	0.0180331836042969
GY2U014105	2560.23220559253	0.0627856067886358	0.070843119589752	0.886262591938684	0.375476041940503	0.462008907843263
GY2U014106	391.058073985014	1.60740182323602	0.292749562785239	5.49070614467563	4.00329933708155e-08	1.99372123749662e-07
GY2U014107	40.3624917168232	1.51795710464173	0.663811472029166	2.28672924256878	0.0222116317419112	0.0398359089020676
GY2U014108	233.609968683883	-0.494150855118566	0.232567749868684	-2.12476087246654	0.0336065712397495	0.057521975161968
GY2U014109	43.3697508811101	-0.612656179084378	0.410356090209792	-1.49298668571279	0.135440672123288	0.193824764354695
GY2U014110	478.66035704195	-0.395216795853019	0.152791611177456	-2.58663936329597	0.00969169692311622	0.0190173340719792
GY2U014111	1134.50349688383	0.1334945597833	0.0979551557776602	1.36281300073992	0.172941452749477	0.239690785389626
GY2U014112	71.3614251544051	-0.414163490915564	0.335530722723897	-1.23435340750114	0.217071242725618	0.291222570455605
GY2U014113	8961.86578629317	1.16999354223753	0.171476305103524	6.82306247228256	8.91198759368022e-12	6.93309919379376e-11
GY2U014114	336.32360056014	2.26207420488486	0.189230907673875	11.9540419305253	6.18426693820077e-33	2.37960995505682e-31
GY2U014115	556.871407607123	4.89671647742247	0.37190904297288	13.1664356378114	1.36910212405358e-39	7.6626800385118e-38
GY2U014116	19.323902557562	3.18801779819724	0.921827118951091	3.4583684214289	0.000543457658515615	0.00141071431159317
GY2U014117	193.7943182995	6.34494253295518	0.549864481703698	11.5391023499027	8.37950890284459e-31	2.88818053960207e-29
GY2U014119	470.575937637562	3.22150288801015	0.386361259079305	8.33805877868542	7.55200344866317e-17	9.62408776391379e-16
GY2U014120	28.0991528736289	3.07616314291447	0.849166261046089	3.6225687289141	0.000291691923946731	0.000793640294139735
GY2U014121	533.814269664507	-1.0307201705794	0.242966738731434	-4.24222745862642	2.21312219640876e-05	7.32266191524869e-05
GY2U014122	837.14990051867	-0.881387941235068	0.124010440488145	-7.10736884544269	1.18276040887274e-12	1.00223086568647e-11
GY2U014123	818.738682738556	-1.13372030035752	0.150500604501497	-7.53299499435731	4.95895132972268e-14	4.86467676048729e-13
GY2U014125	513.44954268121	-0.596086185674746	0.16516501406825	-3.60903420762239	0.000307339085116988	0.000833166113829137
GY2U014126	904.200866773938	-1.69143349558113	0.246620489178978	-6.8584467625219	6.96132641637278e-12	5.48004946375307e-11
GY2U014127	2800.05106834521	-0.0470022776447689	0.186717976513974	-0.25172872222751	0.801250754609362	0.849155429687963
GY2U014128	655.047645946717	-0.956773784052905	0.163488988965275	-5.85222154781398	4.8504989915334e-09	2.70881479495894e-08
GY2U014129	142.008951479145	0.560481298127623	0.246009939557155	2.27828720716143	0.0227094713587605	0.040643033444197
GY2U014130	838.255599324242	0.0211184182515953	0.166306311033057	0.126985068217871	0.898952216706572	0.924905945777626
GY2U014131	47.7950715529052	5.96095664922716	1.10449785610237	5.39698344935009	6.77706368773374e-08	3.27197661116274e-07
GY2U014133	14.7243749765562	8.04442470404583	2.48027184469994	3.24336411802434	0.00118127141383536	0.00286554617155116
GY2U014134	102.54242294642	2.20586593133603	0.472568879315439	4.66781886807999	3.04414083574265e-06	1.15613891685491e-05
GY2U014135	31.6582814030077	-1.74783216836799	0.820795330302064	-2.12943727119495	0.0332180995803261	0.0569334693200674
GY2U014136	1540.39105533098	-0.619613202708627	0.126339064209888	-4.90436751754992	9.37288560620907e-07	3.83024718730274e-06
GY2U014137	7747.51468203808	-0.218727581169252	0.15986494346625	-1.36820228642203	0.171248766132306	0.237695364263873
GY2U014138	21.7350542005421	4.15908117736942	1.50761078104339	2.75872342494858	0.00580276230876375	0.0120272252450276
GY2U014139	469.361779380592	-0.746833053219968	0.126523094359194	-5.90274097391059	3.57511362636873e-09	2.02985077997659e-08
GY2U014140	29.045438802759	0.912575236216275	0.764804083505767	1.19321438770717	0.232785421288841	0.309191408398375
GY2U014141	972.861000784405	-0.115269764507505	0.136036346745228	-0.847345340164019	0.39680266155383	0.483700688972964
GY2U014142	45.4519764003244	0.703610231332234	0.47231231360421	1.48971392670877	0.136299471178619	0.19488193788925
GY2U014143	199.205664804232	3.7123412626236	0.419880835930695	8.84141628992172	9.45128040583686e-19	1.42760710969383e-17
GY2U014144	286.350055349918	-0.0531862286685675	0.18749488954324	-0.283667617811534	0.776665112971876	0.828647001732991
GY2U014145	542.119108194772	2.68996773628451	0.551801374201833	4.87488408338142	1.08872365080077e-06	4.41172765805649e-06
GY2U014147	39.7262564097219	-0.00736635904385957	0.857513622582761	-0.00859036970360039	0.993145960940355	0.996606788816833
GY2U014148	1073.31777431588	-1.47240691467885	0.239605460779919	-6.14513087425529	7.98976099436814e-10	4.93083970941752e-09
GY2U014149	586.289723788827	-0.448948104607446	0.124072852563053	-3.6184233322055	0.000296403277917145	0.000805916426005826
GY2U014150	3549.45772193455	0.893838837540547	0.0913665520363947	9.78299845642088	1.33204657661233e-22	2.69031216955165e-21
GY2U014151	22041.2320733824	6.25916220746152	0.354880832220431	17.6373634166122	1.27261919846081e-69	2.29508516861812e-67
GY2U014152	5.88013844506919	5.84665067865433	2.05133135285334	2.8501737032985	0.00436953585625995	0.00931584673026242
GY2U014153	17.492151945647	0.395950415230982	0.788741613645672	0.502002694394232	0.615665625674813	0.690375965654373
GY2U014154	1446.33251640201	0.0551652866230933	0.179186617261497	0.307864992744339	0.758185064575243	0.813329904737755
GY2U014155	4097.45514139079	-0.183530398567774	0.0946483844051269	-1.939075872465	0.0524921001313694	0.0849369182296057
GY2U014156	652.260118904117	-0.337065008881974	0.109597862365799	-3.07547064884322	0.00210170613412458	0.00483368044810773
GY2U014157	1207.65471433657	-1.72438246570703	0.21676835485062	-7.95495480369054	1.79196912499345e-15	2.01218973318447e-14
GY2U014158	170.311466220268	2.91230172847825	1.04825171134263	2.77824657662432	0.00546531270040981	0.0114192736048118
GY2U014160	185.007677302907	4.52939853236707	0.575862987671328	7.86541005297636	3.67890365973782e-15	4.00996006965562e-14
GY2U014161	157.607197905712	-2.35697982785735	0.460598404482123	-5.11721231537359	3.10084505592268e-07	1.35659121853574e-06
GY2U014162	22.1967406772831	-1.1467190008032	0.629111262581991	-1.82276024768154	0.0683397109105901	0.106646027322583
GY2U014165	192.121234662261	0.228267203759674	0.178229465002336	1.28074897019234	0.200281853188465	0.271678484031823
GY2U014166	2291.98799222501	-0.116133854797812	0.149805280411052	-0.775232051094272	0.438202552290824	0.52364231952469
GY2U014167	45.3268416676547	6.44314553132254	0.7919768834544	8.13552221779402	4.10166402776714e-16	4.89512764383385e-15
GY2U014168	1440.01916714568	-0.687245458070627	0.407980776446973	-1.68450451037355	0.0920842085228946	0.138494773731595
GY2U014169	457.035232273303	-0.198077581912645	0.128916928992094	-1.53647456126412	0.124422032207469	0.179754282112571
GY2U014170	7426.96751548134	-0.574642445882755	0.246883231250272	-2.32758799766447	0.0199339913764651	0.036208499607616
GY2U014171	122.459738163137	6.56163799035057	0.677305643426146	9.68785370982378	3.39589781088349e-22	6.67735236954999e-21
GY2U014173	337.721425759903	3.20436267616716	0.456299933226277	7.02249209968246	2.17945331716637e-12	1.80832860971553e-11
GY2U014175	323.02567865981	-0.800404633517445	0.630926884218063	-1.26861709896769	0.204577662784392	0.276581490283983
GY2U014176	314.559361180168	0.627056205732788	0.516041350246414	1.21512782925896	0.224317340955255	0.299279764266561
GY2U014178	122.929441224083	0.126907087593399	0.194867427691705	0.651248333786064	0.514886194260395	0.597787625980302
GY2U014182	1064.97573302338	-0.0351210000357163	0.290243912651396	-0.121005121915853	0.903686978306094	0.928669164224938
GY2U014183	269.629208826542	7.91822838107944	0.60474756050255	13.0934441050069	3.58954717617438e-39	1.9841416496414e-37
GY2U014184	1522.32009706435	-0.295287720078913	0.164639047837857	-1.79354608737608	0.0728856482424188	0.112783876210794
GY2U014185	1602.89229989671	-0.730173491083496	0.0925930054907561	-7.88583853838065	3.12430363355301e-15	3.43481016462164e-14
GY2U014186	1966.09825023313	-0.42098621191045	0.0761357138560593	-5.52941833193235	3.21294332754242e-08	1.62780619097453e-07
GY2U014187	4252.01589714493	-0.270855948691916	0.0741113769285534	-3.65471483484962	0.000257467992026324	0.00070880452901523
GY2U014188	642.169521040123	1.11204500809533	0.166962839190437	6.66043422289278	2.73019738628608e-11	1.99040196548598e-10
GY2U014189	602.763195165351	1.99388563571192	0.268330627711438	7.43070462256786	1.08020689031286e-13	1.03299484840096e-12
GY2U014191	147.672757953635	-0.781130678632826	0.269553480364473	-2.89786901499706	0.00375707464781952	0.00813175060760937
GY2U014192	17.1661306826261	6.34046940493077	1.15038577258635	5.51160276493671	3.55580717977558e-08	1.78480127601105e-07
GY2U014193	90.5050838884491	0.0789495935897173	0.276102847185546	0.285942699955795	0.774922008645847	0.827182682193169
GY2U014194	382.774595044923	-0.0684713639168507	0.164972288331373	-0.415047670183947	0.678107006419666	0.746281359342705
GY2U014195	3.69420589869078	5.1627439932126	2.33593564744506	2.21013964954873	0.0270954718473768	0.047483402118204
GY2U014196	98.8379531702858	6.59706194122117	0.586608292869076	11.2461109422017	2.4203015071484e-29	7.62117515143342e-28
GY2U014197	1144.12528854534	2.4743351678896	0.195249272241701	12.6726985431556	8.37817634371269e-37	4.06478153371322e-35
GY2U014198	153.428564626819	-0.0377673945115905	0.246477044488441	-0.15322885175768	0.878217805918418	0.908862781524892
GY2U014199	1746.96416986381	-1.37727029908714	0.126172724921109	-10.9157529882017	9.69227625045905e-28	2.81833713641199e-26
GY2U014200	686.759788877292	0.234009956799919	1.03408091118405	0.226297530753152	0.82097001875707	0.864463871339193
GY2U014201	14.2808859190007	2.06533258449227	1.14110470310162	1.8099413479574	0.070304883162369	0.109292414800256
GY2U014202	138.281002541145	0.624428327867304	0.315620108269542	1.97841744396728	0.0478816334454768	0.0784269611112798
GY2U014203	1262.10350617225	-0.220227137788715	0.117656865359331	-1.8717746483907	0.0612377870228339	0.0969457730458827
GY2U014205	212.041617007849	0.0937602916254602	0.260988593811859	0.359250533734244	0.719407675897778	0.781221730340104
GY2U014206	209.067618463502	4.09556639551291	0.764139034209898	5.35971362822426	8.33539750974336e-08	3.97596011592193e-07
GY2U014207	3933.69732974857	0.776378714696607	0.149096979568954	5.20720618848988	1.91705038605882e-07	8.64318626078138e-07
GY2U014208	200.680614996993	-0.494414326310636	0.29477023518974	-1.67728714533334	0.0934863450310941	0.140237372221908
GY2U014209	1587.45406847515	-0.057469979769218	0.0599920753300903	-0.957959521370194	0.338083170502903	0.423648015592282
GY2U014210	235.369348058482	3.10098617357219	0.47246016174785	6.56348709296505	5.25637869505067e-11	3.71820068230724e-10
GY2U014211	55.3475833743143	1.81946743654854	0.469163715066188	3.87810774388607	0.000105272095486977	0.000310871318694093
GY2U014212	946.629760952904	1.80464636299847	0.13118875364977	13.7561057086972	4.68069327501131e-43	3.06113911106417e-41
GY2U014213	602.308294198118	-0.356058469167598	0.169344058853441	-2.10257431868778	0.0355029968042984	0.0603628706736448
GY2U014214	3292.87580593536	-0.325344438399007	0.109756080040816	-2.96424980081303	0.00303421870035735	0.00670208346853645
GY2U014215	134.865959820497	0.230285950644273	0.411246855040486	0.55997011970244	0.575499818967862	0.653998712230425
GY2U014216	171.479018658439	-0.974632141528982	0.202005627468692	-4.82477717943792	1.40159872420742e-06	5.59699029791977e-06
GY2U014217	594.773551938671	-0.593717608583278	0.268763420432315	-2.20907148609831	0.0271696690538253	0.0475995752415855
GY2U014218	50.4009628236784	1.85550470353032	0.518356351316894	3.57959287817421	0.000344129924044878	0.000925454987783892
GY2U014219	57.8915746796289	3.30038220512975	1.2075344880677	2.73315771743383	0.00627302860377605	0.0129015842289849
GY2U014220	918.030997619104	-0.935578171734525	0.143155355240037	-6.53540463202225	6.34377950568821e-11	4.45036696638732e-10
GY2U014221	33.1249043565802	1.64943684667497	1.2489931968481	1.32061315532976	0.186630384148921	0.255901918331529
GY2U014223	475.958457549376	-0.720426351911017	0.157936756227531	-4.56148631337685	5.07927875678215e-06	1.86174179682998e-05
GY2U014224	119.037360941612	-0.280377675217017	0.244139658959877	-1.1484315019179	0.250790475282379	0.329696866629231
GY2U014225	102.928351734172	5.77096881079809	0.461876586394062	12.4946121557122	7.98849167489575e-36	3.6570905221433e-34
GY2U014226	657.384129585478	-0.501195769301377	0.145292200898582	-3.4495710451191	0.000561477964698473	0.00145453098980362
GY2U014228	8.06247250410123	-0.362015068208863	1.53906145933202	-0.23521807138617	0.81403948050035	0.859381556578362
GY2U014229	818.288886142365	-0.121128272909003	0.121212270860922	-0.999307017752224	0.317645986896296	0.402330551223501
GY2U014230	408.41279822825	0.516100110962137	0.209356486554388	2.46517373049275	0.0136946833262978	0.0258927116496581
GY2U014232	11.8646637817138	7.82791595386259	1.7236942251488	4.54135996956586	5.5892504495148e-06	2.0340496845829e-05
GY2U014233	58.8692962236586	4.30461829795556	1.58986144370634	2.70754304722334	0.00677832795408874	0.0138403782356245
GY2U014234	87.6861493898126	-0.749135202949976	0.355443659208013	-2.10760603978468	0.0350650807186186	0.0596922150219504
GY2U014235	31.2950583189953	0.497365748803279	0.932740142058068	0.533230774978607	0.593873840584739	0.670568147596758
GY2U014236	758.833642075856	0.433230400127759	0.125701460797421	3.44650250983118	0.000567893290163725	0.00146923153203639
GY2U014237	406.795586825304	1.24359646033752	0.351355962074378	3.53942040145108	0.000401006683370125	0.00106715953568195
GY2U014238	316.022265478863	-0.279782391648938	0.161441425990844	-1.73302725698673	0.0830908242620663	0.126352404086103
GY2U014239	372.053353615992	0.0783858703435601	0.304100513751917	0.25776303162548	0.796589797045225	0.845207953672398
GY2U014240	347.32244416657	-0.140749019260711	0.158719089545911	-0.886780661755234	0.375197001041723	0.46179286202943
GY2U014241	301.184565753123	-0.466723579370834	0.169853005311514	-2.74780878039133	0.00599949873566649	0.0123875540969395
GY2U014242	742.332715849075	0.355159506210405	0.120795866270432	2.94016274874251	0.003280398934086	0.007196884070923
GY2U014243	1241.89181545171	-0.22873576511849	0.161217024389116	-1.4188065186367	0.15595543171416	0.219453678895383
GY2U014244	17.1626024988057	1.50473605902594	1.34252478777115	1.12082553166418	0.262362134052655	0.342363217466459
GY2U014245	632.329537368827	0.841223761406493	0.185152110456916	4.54341978241853	5.53488738762355e-06	2.01549825451011e-05
GY2U014246	411.005804294962	-0.691536701761661	0.222522557654995	-3.10771505167507	0.00188539757278002	0.00437735868197847
GY2U014247	779.950200729919	0.28024354991979	0.121942797818411	2.29815581513154	0.0215529224700557	0.0388297827177263
GY2U014248	85.4934426410041	0.566373617683097	0.31346198440867	1.80683351045433	0.0707882420617576	0.109919401093288
GY2U014249	82.588365670858	6.24945857774677	0.602340296174832	10.3752955222057	3.21216978661729e-25	7.89945996835608e-24
GY2U014250	643.08272128603	0.00347278272170535	0.149551527414053	0.0232213122911844	0.981473738440223	0.988337965375733
GY2U014251	323.912819862274	0.476761746195079	0.181698020716502	2.62392371867911	0.00869232504621421	0.0172839705284674
GY2U014252	151.1320044414	0.153413283944401	0.305142607049153	0.502759301390151	0.615133510875269	0.689934165854544
GY2U014253	56.1970838676714	4.47890221761655	0.71506563552755	6.26362391798087	3.76131991974451e-10	2.41216256634765e-09
GY2U014254	638.875128152369	-0.618722109387265	0.156392822937426	-3.95620526419438	7.61497366684741e-05	0.000230543812337243
GY2U014255	576.395068917391	3.44637011043077	0.363098442740959	9.49155849971374	2.27605510206672e-21	4.20234620396063e-20
GY2U014256	10.6764692132351	4.05773002725678	1.13459408432114	3.57637157052923	0.000348396356588953	0.000935941701856631
GY2U014257	364.778024601635	1.91548247909732	0.238634205672472	8.0268563079609	1.00002097743969e-15	1.15487545480002e-14
GY2U014258	84.3263218303415	1.67807708802164	0.312172273348213	5.37548408775505	7.6377197302014e-08	3.66569484040365e-07
GY2U014259	202.646451447342	1.57238274623627	0.295098707211615	5.32832814177228	9.91209248214336e-08	4.6632542602421e-07
GY2U014260	69.8682384199399	1.53983054680659	0.513553488890301	2.99838396606728	0.00271415487020931	0.00607021433705588
GY2U014261	698.845098702259	0.600815458153927	0.0994753640791311	6.03984176098102	1.54265438332579e-09	9.15947833717944e-09
GY2U014262	70.051643201907	4.56651724090447	0.484059373971225	9.43379570039258	3.95511404901261e-21	7.20557206439502e-20
GY2U014266	230.632752957233	-2.39305012103304	0.297616505117473	-8.04071709695156	8.93142424708374e-16	1.03883810102562e-14
GY2U014267	447.921467303137	-0.601530028637949	0.15876941758006	-3.78870211786614	0.000151436361220219	0.00043357036453268
GY2U014268	5.80248310297019	-1.01065882155486	1.18596463462193	-0.852182933664836	0.394112567334737	0.481058162671738
GY2U014269	2496.20273250206	-0.153137275118881	0.113988495908068	-1.34344500204991	0.179127923307399	0.24715223668704
GY2U014270	32.5746841334051	-0.246577201500528	0.527633268280521	-0.467326865692315	0.640266038060804	0.712986330913591
GY2U014271	218.439199563388	1.62588985288673	0.256896569582822	6.32896677260827	2.46808245330952e-10	1.62422204649422e-09
GY2U014274	297.471185333537	1.81447238829964	0.347120292709041	5.22721496383544	1.72082391252554e-07	7.81174424974089e-07
GY2U014276	514.88094372016	1.15110932945879	0.216768910525368	5.31030638419929	1.09441095076134e-07	5.11508196724945e-07
GY2U014277	568.934890662272	-0.513729014145467	0.222957523661103	-2.30415644069648	0.0212138634025142	0.0383070072400786
GY2U014278	85.1190676430271	-0.702659610037886	0.295901044499792	-2.37464389902949	0.017565887746404	0.032342101662813
GY2U014279	316.250773725871	1.32370892161405	0.390985380827031	3.38557139608155	0.00071030229399881	0.00180112727695707
GY2U014280	19.6671317575688	8.34510880180226	1.38403817665688	6.02953657099236	1.64430505848337e-09	9.7371218952445e-09
GY2U014282	258.457534657119	0.338637145722389	0.189711888977057	1.78500750558307	0.0742600994579763	0.114601525777969
GY2U014283	9738.58194236222	-0.492525643681098	0.0915634112622949	-5.37906612358725	7.48732071835944e-08	3.59931675028512e-07
GY2U014284	1438.37155446525	-1.9210576739936	0.19836670525737	-9.68437556847626	3.51348935561203e-22	6.88582205873735e-21
GY2U014285	46.8815335304575	9.82475195036429	1.31278067136652	7.48392489671359	7.21351884795434e-14	6.98428229454321e-13
GY2U014286	4768.56721814595	-0.956137970998796	0.145305593041523	-6.58018697687407	4.69857024508343e-11	3.33817242959489e-10
GY2U014287	890.523301340969	-0.0715520168804711	0.229837347471001	-0.311315883461886	0.755560493570935	0.810976136360194
GY2U014288	271.35195200975	-0.13981247344137	0.175774373007608	-0.795408745024046	0.426375774619126	0.512106651297201
GY2U014289	1565.14581176683	-0.910529844324047	0.151346388500019	-6.01619802988514	1.78561114742894e-09	1.05215516258074e-08
GY2U014290	1014.51018567089	-0.449708323168108	0.123158215343006	-3.65146833214198	0.000260745255004084	0.0007168687685314
GY2U014291	72.5066466512174	-2.73582834274229	0.708992860346301	-3.8587530224296	0.000113967037337992	0.000334466359911113
GY2U014293	550.383416210596	-0.581369798986539	0.213194847257991	-2.72694113607264	0.00639244416446429	0.0131245053027076
GY2U014294	445.362958801484	-0.158466163307138	0.15732010299904	-1.00728489421409	0.313797886797261	0.398247113982541
GY2U014295	129.416527789565	0.759156985517196	0.318913948709859	2.38044459512763	0.0172917611437097	0.0318998866976434
GY2U014296	1611.60901157491	-0.355251358794024	0.156348105643831	-2.2721820474327	0.0230755171283384	0.0411990282809355
GY2U014297	360.399618428797	0.123196040855075	0.144525648137267	0.852416456476064	0.393982989592576	0.480936161369196
GY2U014298	431.962990924066	-0.652681951103571	0.145842706524677	-4.47524574012988	7.63234776025907e-06	2.72917958965883e-05
GY2U014299	655.200997931955	-0.491982456162395	0.115898253713317	-4.24495141556966	2.18640788854329e-05	7.24098060509217e-05
GY2U014300	693.044926433488	-0.101398611318383	0.113893238942078	-0.890295264760632	0.373307363074792	0.459942699629931
GY2U014301	13.4808820427249	1.98444163790575	0.908112279830669	2.1852381935368	0.0288713864703092	0.0502946369441799
GY2U014302	2093.72201769653	0.922648298965303	0.199571414399549	4.62314856935437	3.7795881514429e-06	1.41677024681633e-05
GY2U014304	812.075546221316	-0.173175431991563	0.204923986872741	-0.845071553771333	0.398070889584338	0.48482060725946
GY2U014305	105.892400040372	-1.16252408027871	0.277411388012894	-4.19061412224606	2.78200443767087e-05	9.04734193627973e-05
GY2U014306	356.635880740812	-2.6554754115385	0.397803196823715	-6.67534960186673	2.46643489527418e-11	1.80770642940169e-10
GY2U014307	115.330151899129	1.9410252844135	0.567038162607259	3.42309462116024	0.000619125217652887	0.00158888337443936
GY2U014308	198.582213529405	-2.47986369595304	0.275451073484686	-9.00291897425084	2.19794553987634e-19	3.49751512200999e-18
GY2U014309	120.382958275755	-0.351160293254546	0.289032608837135	-1.21495043298875	0.224384996860896	0.299342937993757
GY2U014310	3988.68727156323	0.137671132320701	0.141839601974942	0.970611383589635	0.331741835098567	0.417283269258124
GY2U014311	393.581955492081	-0.730285192172138	0.196438799017401	-3.71762195566798	0.000201106911097735	0.00056366762805949
GY2U014313	1651.80246855691	4.24602287468757	0.224695949293914	18.8967486420218	1.21301063770948e-79	2.78119916642341e-77
GY2U014314	662.341420975522	-0.606935635416794	0.165260028895696	-3.67261000420047	0.000240085746404438	0.000664984628654178
GY2U014315	4.64228310960499	-1.65816873930914	1.15770680879803	-1.43228728267627	0.152061621127346	0.21456636241268
GY2U014316	88.4190625073195	0.587694324420925	0.332833057770462	1.76573303252295	0.0774406481992018	0.118884379445275
GY2U014317	161.350028200581	1.09298619717617	0.229761083213526	4.75705538069916	1.96437292170244e-06	7.68278513561345e-06
GY2U014318	1452.75950245401	-0.135088151280645	0.140171030914855	-0.963738016328804	0.335177289477655	0.420922510117046
GY2U014320	3255.26550228976	-0.381395989032361	0.128435167388912	-2.96956041546988	0.00298226163465781	0.00659956609137092
GY2U014321	1425.30961814136	0.622302060447585	0.165488181746675	3.76040182373983	0.00016964064341236	0.000482056986707668
GY2U014322	3050.17688467135	-1.23456845396133	0.0846748930830567	-14.5801005352361	3.75962656138705e-48	3.02362038860381e-46
GY2U014323	365.569696498191	0.392513585335007	0.16966404084135	2.3134754034418	0.0206965155668617	0.0374724256090406
GY2U014324	958.199229788297	-0.361772308212975	0.106712362087106	-3.3901630620609	0.000698510617908974	0.00177349382425296
GY2U014325	96.8471800541808	4.56769641553331	0.58578559796745	7.79755670228533	6.31172796735984e-15	6.77221100536314e-14
GY2U014326	6.27541153868104	3.79579009620012	1.5849794228124	2.3948513410129	0.0166271050660091	0.0307882528363955
GY2U014327	908.379637736161	-0.209478722626092	0.363622595054891	-0.576088299998161	0.564555499304519	0.643897654566429
GY2U014328	405.042034803458	-1.34154484158406	0.210168082616273	-6.38319969846925	1.73425506786582e-10	1.16316265896606e-09
GY2U014329	160.466661052404	2.48449970107444	0.268048953084279	9.26882822143785	1.88202071424854e-20	3.28140603830014e-19
GY2U014330	59.6762968682523	-0.729844160367821	0.445882836175171	-1.63685188384577	0.101661421707407	0.150945861091017
GY2U014331	14.2876655718672	0.0520596764289459	0.699287641783445	0.0744467273812737	0.940654928858308	0.9570497163243
GY2U014332	498.832283768294	4.5776559888738	0.540640861136148	8.46709214552138	2.51595051500926e-17	3.34972263198921e-16
GY2U014333	1162.73738632604	0.850851274038609	0.116277076689954	7.31744638117582	2.52734066465373e-13	2.31045264857797e-12
GY2U014334	870.783673753005	0.475439777875625	0.244220482242965	1.94676455270704	0.0515629684872611	0.0836381611130699
GY2U014335	200.37762609021	-0.986696147817586	0.216106835730557	-4.56577944183036	4.97641785360282e-06	1.82516360637273e-05
GY2U014336	558.830433026965	0.394136312478258	0.208347422907399	1.89172636252589	0.0585274489687531	0.0932906949279635
GY2U014337	671.535468078325	0.0771725571588419	0.169624348003266	0.45496155514983	0.64913689724046	0.720617432278255
GY2U014338	797.285389984173	-0.00166351020836186	0.134084244691904	-0.0124064554503345	0.990101334676528	0.994474271859119
GY2U014339	60.5868656198086	0.200214517531644	0.425151468904825	0.470925145918912	0.637694190236272	0.710787368740068
GY2U014340	113.721884322836	-0.0827544691027455	0.266385426348744	-0.310656893798709	0.75606147058144	0.811367523938271
GY2U014341	30.2595061061617	0.717405502086271	0.512994903011702	1.39846516578335	0.161973426117094	0.226511596294713
GY2U014342	526.619443481741	0.154080294713935	0.152516810878261	1.0102512229745	0.312374943833822	0.396864886302501
GY2U014343	21.0203232090732	0.21701082196393	0.551175309622108	0.393723772047618	0.69378498854673	0.759323066604139
GY2U014344	154.692447426039	3.76656984317999	0.475557754305356	7.92032052696058	2.36899091529277e-15	2.63198281279633e-14
GY2U014345	33.0753035507573	3.49648536999465	1.03335057891875	3.38363904886297	0.000715319758549074	0.00181179159726701
GY2U014346	1921.39353955425	-0.651813722899904	0.16962842509479	-3.84259726832731	0.000121739142331313	0.000355384343882155
GY2U014347	1149.08716845251	0.693214642679824	0.160489023145092	4.31938975697494	1.56461243559386e-05	5.32188805964807e-05
GY2U014348	15.7914111766971	-1.16051636319376	0.65961882022238	-1.75937424405584	0.0785139636383379	0.12032517654926
GY2U014349	1217.34378515748	-0.65814400597062	0.183947246304317	-3.57789539769356	0.00034637200766943	0.000931063809835893
GY2U014350	956.800779279368	1.19373682186624	0.151866732530266	7.8604234250469	3.82837103691792e-15	4.15764820517838e-14
GY2U014351	1575.99997730686	-0.191243594714553	0.0915630743546067	-2.08865414428859	0.0367388674647329	0.0621563289789956
GY2U014352	862.937011013249	0.331334068742309	0.138100468544217	2.39922479796816	0.0164298247350712	0.0304735186806525
GY2U014353	451.006501011714	0.077252233617047	0.138630995686106	0.557250802641313	0.577356083922741	0.655607423669568
GY2U014354	1029.61210850255	-0.416073516624643	0.103488707813071	-4.020472623701	5.80814989380783e-05	0.000179378495423015
GY2U014355	834.24214047903	1.20945383518331	1.07243607881279	1.12776309849832	0.259419981611946	0.339093956490203
GY2U014356	695.746554965898	-0.651264709442139	0.11692923195704	-5.56973391975597	2.55128652201089e-08	1.30779987263803e-07
GY2U014357	349.385445781876	0.988202778277558	0.160058256813838	6.17401937237717	6.65753781733976e-10	4.15462006958351e-09
GY2U014358	326.452270516272	-0.653297978328633	0.18068542814245	-3.61566499880435	0.000299577587537924	0.000814103234079467
GY2U014359	750.920627095108	0.11206833253339	0.239573155894515	0.467783346239067	0.639939531240632	0.712711645609771
GY2U014360	1212.53808019042	-0.85174471420111	0.127207125370515	-6.69573116851939	2.1459591346322e-11	1.58322125577369e-10
GY2U014362	396.478152784648	0.068935518111315	0.187846025077909	0.366978849207611	0.713634794881498	0.776100117427926
GY2U014363	113.482225507015	-0.000797380620300493	0.387385439072609	-0.00205836497677714	0.998357663524259	1
GY2U014364	263.456425757707	0.332597557443629	0.348813527765732	0.953511062412136	0.340331193892346	0.42589077482223
GY2U014366	40.2582699054549	-0.571676300044134	0.480087658520971	-1.1907748301744	0.23374199240896	0.310208097262289
GY2U014367	25.420336789596	8.94168133854902	1.4436129807181	6.19396019430437	5.8671049885384e-10	3.68453367799383e-09
GY2U014368	315.398023140356	3.75830290471036	0.28587168281909	13.1468177178246	1.7748841360458e-39	9.90274417655056e-38
GY2U014370	534.452863953607	0.904516337188247	0.277998936571404	3.25366833536761	0.00113925204760947	0.00277303422740552
GY2U014371	466.072695980095	0.188939408314805	0.151704032868499	1.2454474989375	0.212967302677354	0.286232928485507
GY2U014372	308.163782217649	0.431765188779728	0.172918426594154	2.4969298951181	0.0125273720165	0.0238931417564995
GY2U014373	240.303676865609	-0.134458121375845	0.159505256570122	-0.842969844800911	0.399245309025921	0.485898142286897
GY2U014374	83.7607812787309	0.446691316791577	0.289507500311066	1.54293521346294	0.12284649588992	0.177883320163717
GY2U014376	670.418455052982	1.3417459730387	0.398803481559686	3.36442893575365	0.000767022342514804	0.00193069461486808
GY2U014378	173.774495401881	-0.156211469786677	0.240137699527401	-0.6505078964865	0.515364202720273	0.59822589398399
GY2U014379	203.358180964816	1.28399916069566	0.379347463120616	3.38475747309112	0.000712411698259366	0.0018051942180986
GY2U014380	280.254519070895	9.30823302282109	0.929783759947857	10.0111804742031	1.36118519403088e-23	2.97461449868143e-22
GY2U014381	242.527197257849	-0.568955545022752	0.223529933215414	-2.54532150051892	0.0109177166506773	0.0211621879362928
GY2U014382	1161.32650711113	-0.192134659428941	0.320604695928703	-0.599288350634978	0.548980614884555	0.629592747825593
GY2U014383	172.070361807173	0.912356097588821	0.214615057542559	4.25112808036731	2.12696483281944e-05	7.06245678355184e-05
GY2U014384	4620.50832517898	-0.388157765056431	0.10156553912607	-3.82174671051197	0.00013250975565876	0.000384125536212292
GY2U014385	32.8253856393117	5.32150832654334	1.07226829667005	4.96285150187636	6.94656934710902e-07	2.88831041274533e-06
GY2U014386	373.684399673635	-0.326919257614069	0.114268015654383	-2.86098656515463	0.00422324948237837	0.00903882717074844
GY2U014387	245.364310484867	-0.644481211748538	0.161454303827747	-3.99172519077674	6.55943594544055e-05	0.000200637603854541
GY2U014388	446.618835310574	1.05575845579916	0.164614171308704	6.4135332177403	1.42185116183461e-10	9.6085278741087e-10
GY2U014389	8.16636373533804	-0.707425482668444	1.18008724570158	-0.599468797959821	0.548860311083989	0.62949521385582
GY2U014390	786.809189997676	-1.20654351725398	0.135465759800577	-8.9066308639923	5.26068574176954e-19	8.13901934432871e-18
GY2U014391	217.468502551078	-0.447886107598482	0.235455028002717	-1.90221509133928	0.0571430406754111	0.0914104334933062
GY2U014392	1974.21042791005	-0.0117508234431933	0.0895146075840047	-0.131272691243893	0.895559594052524	0.921999826560591
GY2U014393	3154.53615178019	-0.257519935839076	0.0946623449696731	-2.72040520358521	0.00652019638499096	0.0133652797081089
GY2U014394	1765.73417808732	-0.543181008979175	0.0998674561096141	-5.43901917740832	5.35746888140315e-08	2.61989179426381e-07
GY2U014395	38.1287656486705	1.49898455596583	0.647443065056711	2.31523764307295	0.0205999302288355	0.0373089018366432
GY2U014396	281.969819790519	0.346583563672968	0.174354019205681	1.98781516624582	0.0468321357664384	0.0769218907059789
GY2U014397	4219.69841913821	-0.457299698102478	0.134707318603532	-3.39476505688897	0.00068687516328323	0.00174693292952404
GY2U014398	147.038761369382	0	1.69376629425466	0	1	1
GY2U014399	70.2106607478174	7.7265493629172	0.953495015285972	8.10339775148154	5.34451463124419e-16	6.31926915405522e-15
GY2U014400	2253.72369928232	-0.496019510578443	0.0805938889205199	-6.15455485796953	7.52886607032691e-10	4.66413514294298e-09
GY2U014401	1451.94008091819	-0.75473081735006	0.173110903169769	-4.35981098550388	1.30174835125654e-05	4.48070465844116e-05
GY2U014402	300.036383118577	0.415266984781571	0.140026024355796	2.96564147051984	0.00302052388256438	0.00667761681516896
GY2U014403	2764.69035772225	-0.832594141443175	0.0836480772755561	-9.95353591572007	2.43378727696479e-23	5.20393269975202e-22
GY2U014404	62.4967002808224	-0.858873118377519	0.89414181148534	-0.960555817148028	0.336775553086347	0.422371009009805
GY2U014405	63.4120152898712	2.3502539006629	0.55713401777985	4.21847136534319	2.45964200576476e-05	8.07102524736704e-05
GY2U014406	94.2080473170352	1.95259422454096	0.3644767416081	5.35725329393026	8.4496626011776e-08	4.02508740878935e-07
GY2U014407	326.557922349322	-0.0393404892352138	0.313261899970423	-0.125583383229586	0.900061717068884	0.925567440188219
GY2U014408	524.463097109148	-0.225535143232425	0.141559024264467	-1.59322335262124	0.111110094201321	0.162923753438763
GY2U014409	2880.17197526179	-1.42110265539328	0.231028678367323	-6.15119588371536	7.6900868754683e-10	4.75740856114384e-09
GY2U014410	649.316319678427	0.140276093054194	0.121406413570418	1.15542572199311	0.247916133638301	0.32642290929043
GY2U014411	731.716312832823	-0.177241384726363	0.0980406685714928	-1.80783533312113	0.0706321327976871	0.109705619745098
GY2U014414	56.4221717408347	-1.15769166125	0.632261266272512	-1.83103366125077	0.0670955189865049	0.104952111090333
GY2U014415	10.8100999190451	2.26841437202931	1.47229944402478	1.54072894697849	0.123382768609707	0.178529536490616
GY2U014416	3.53792781302556	5.09897583605554	2.38104424804173	2.14148722362012	0.0322347677106204	0.0554717631523293
GY2U014417	533.68942924334	3.96213876048595	0.245168318880461	16.1608921518845	9.51742586925211e-59	1.20513561325977e-56
GY2U014419	27.3247320602035	-5.19777365899245	0.712793014286156	-7.29212205340969	3.05110552358329e-13	2.75959665744965e-12
GY2U014421	25.9633517112618	2.48857938253882	1.48669287841773	1.67390280714023	0.0941497024262003	0.14109435815963
GY2U014422	410.02693956964	0.171942723225203	0.215740708946728	0.796987847424105	0.425458089238518	0.511248399869734
GY2U014423	824.30821799605	-0.977556872452443	0.220877102664875	-4.42579543401399	9.6087550378469e-06	3.37972246740974e-05
GY2U014424	1315.70066630195	-0.0831706959397604	0.115813303207038	-0.718144579565936	0.472668145339917	0.557214728748688
GY2U014425	1180.75886107624	-0.277442719603377	0.11704839399281	-2.3703248728079	0.017772461272672	0.0326819985129556
GY2U014426	560.707510968308	1.16801856709642	1.01972564597494	1.14542433222781	0.252033423654586	0.330940997714862
GY2U014427	256.837182450338	0.717682747699388	0.510805460350348	1.40500210629532	0.160020651940071	0.22401658194629
GY2U014428	696.444807343501	-1.33778866587619	0.207084597394235	-6.46010704180665	1.04628945454384e-10	7.16274996987181e-10
GY2U014429	1527.52706374033	-0.549997789626286	0.119438107594957	-4.60487695846169	4.12709801929484e-06	1.53728689132737e-05
GY2U014430	1121.90412477913	-1.30174679000126	0.374122841671372	-3.47946354781701	0.000502418714283961	0.0013118139404542
GY2U014431	118.567516201894	-0.349678618734943	0.248008230719343	-1.40994763649862	0.158555145215603	0.222277460381808
GY2U014432	195.931351092146	1.05354920542869	0.20596897208306	5.11508697049686	3.13596431024401e-07	1.37061216144667e-06
GY2U014433	1218.37137053118	-0.0680939333089375	0.127629128818341	-0.533529719581947	0.593666943874638	0.670419330546349
GY2U014434	51.1032136016249	-2.49838655530586	0.585008317744904	-4.27068552621041	1.94873031788014e-05	6.50572757954975e-05
GY2U014435	129.394383957498	1.5828847098861	0.473449511920447	3.34330202066418	0.000827877435516389	0.0020675512286627
GY2U014436	1783.42670037065	0.695331587891782	0.167653529354883	4.14743185286563	3.36225501080626e-05	0.000107896517193636
GY2U014437	30044.6000409793	-0.158785106817455	0.37818782560926	-0.419857795690944	0.674589340650453	0.743693614570743
GY2U014438	214.367901838703	1.95214913236327	0.518116622122355	3.76777939369462	0.000164706154790904	0.000469379678792786
GY2U014439	411.308286005972	0.0374575646993973	0.199557484708661	0.187703131025541	0.851109375695635	0.887910879611421
GY2U014440	264.942833022904	2.31648185611958	0.341529890327478	6.78266213800031	1.17981332954425e-11	9.00957535743499e-11
GY2U014441	2444.59350481126	-0.255870967730364	0.174655753436708	-1.46500165437199	0.142920466391514	0.203128642489579
GY2U014442	131.72247557175	-1.14283863833238	0.475872531179645	-2.40156462803051	0.0163251250691226	0.030295061114657
GY2U014443	22.2087855245726	0.0333571362284685	0.571632468252292	0.05835416649872	0.953466522357161	0.965964437959754
GY2U014444	231.637238280165	4.52540440032608	0.269275704582916	16.8058399748151	2.21157430470447e-63	3.18431029324142e-61
GY2U014445	1733.57531288151	-0.438739062640025	0.117400227450725	-3.73712276515114	0.000186138054299898	0.00052459492051624
GY2U014446	915.084816030847	-0.0890210171028034	0.128891140675157	-0.690668238612007	0.489774053497841	0.573781230390449
GY2U014447	525.232548346603	2.67305938955311	0.604669331179248	4.42069615857647	9.83834296724762e-06	3.45299342121563e-05
GY2U014448	1165.80938308649	-0.186072714562196	0.0909117167800768	-2.04674074093575	0.0406835468015619	0.0679314647077365
GY2U014449	1759.95824639105	-0.579341734809939	0.153775700489589	-3.76744656643044	0.000164925826419204	0.000469855705263836
GY2U014450	478.55170996234	-0.381478470492964	0.117585109691947	-3.24427532952407	0.00117749867654735	0.00285755897391278
GY2U014451	9.43021304284663	-2.72788256240673	1.17049195466197	-2.33054362444938	0.0197774371415345	0.0359725308399509
GY2U014452	456.872749181737	-0.247275411735807	0.332929026563269	-0.74272710399679	0.457646916686441	0.54237159313108
GY2U014453	1051.97766344065	-0.671634209546347	0.231059628769646	-2.90675707012379	0.00365196688704558	0.00792058027226819
GY2U014455	33.7357281516539	-0.370895026453807	0.601579755855196	-0.616535085903196	0.537541422691529	0.618779146404549
GY2U014456	3254.65459146319	-1.37520538946823	0.152046331983452	-9.04464692787128	1.50149612412073e-19	2.42603726697298e-18
GY2U014457	16565.008845304	0.119466190750722	0.18598247777496	0.642351861207467	0.520644748279377	0.603296426257788
GY2U014458	299.792558529637	1.02184429707157	0.177475418487106	5.75766664354034	8.52845622123519e-09	4.63381184948062e-08
GY2U014459	3477.33315058733	-0.672516719008708	0.295349419919221	-2.27702061914543	0.0227849943565014	0.0407577686845984
GY2U014461	813.313938046214	-1.39441223573891	0.205953923672346	-6.77050580477062	1.283329349288e-11	9.77498387465354e-11
GY2U014462	180.064010963092	1.31620965821589	0.208280787934996	6.31940022536633	2.62580416450195e-10	1.72230373082358e-09
GY2U014463	526.535703512026	1.85256958293919	0.297392535901543	6.22937484736509	4.68300085079024e-10	2.96595591309007e-09
GY2U014464	481.959410357274	1.99589017676285	0.243149921854719	8.20847550161003	2.24014502882355e-16	2.74317896739476e-15
GY2U014465	362.857023811944	-0.373578842492318	0.195703582633897	-1.90890139804529	0.0562748126559153	0.0901912482189149
GY2U014466	749.972010398941	-0.21124958750404	0.125106238653207	-1.68856157597081	0.0913034793723498	0.137436330892331
GY2U014467	73.1320956569937	-0.130180601295864	0.285719636326993	-0.455623572007066	0.648660689592951	0.720178344132364
GY2U014468	60.2848528067915	1.32342136446276	0.989796710265882	1.33706381394949	0.181201807689535	0.24966638944968
GY2U014469	6295.38530261456	1.07178636350134	0.437997040022028	2.4470173667097	0.0144043898204447	0.0270968260303676
GY2U014470	122.81768218973	7.41902672556445	1.09103310940369	6.80000144965296	1.04618098161265e-11	8.03722686992783e-11
GY2U014471	1461.05350917458	1.11916367544434	0.227828149355958	4.91231517531119	9.00072148244308e-07	3.68490899673329e-06
GY2U014472	5099.12568666935	0.980931476427726	0.178002726477303	5.51076658116698	3.57274256320076e-08	1.79229406359613e-07
GY2U014473	174.210219398059	-0.344697788351726	0.199299388608874	-1.72954764566888	0.083711126854746	0.127187342257224
GY2U014474	180.821518682158	0.43838691709075	0.277718329443187	1.57853072920933	0.114443734330495	0.167207727719857
GY2U014475	217.027286414322	0.551121350833412	0.175603216143487	3.13844679463663	0.00169845766389686	0.00397590968024314
GY2U014476	1064.96889833372	0.560726781083131	0.19542544498304	2.86926188722146	0.00411430984741039	0.0088215309253831
GY2U014477	259.268439804553	0.228335276646992	0.165091425103488	1.38308380646578	0.166639170380271	0.232199777411173
GY2U014478	145.369075769299	0.572739568513821	0.27702698669019	2.06745045079069	0.0386917285486918	0.0650779200667304
GY2U014479	515.85399461767	-0.253004146295513	0.12728391278548	-1.98771502822919	0.0468432158919426	0.0769268428891252
GY2U014480	341.415193066335	0.106974821888583	0.204175157153242	0.523936522837076	0.600322690947246	0.676651598748241
GY2U014481	449.118789767843	-0.915004314706819	0.129005893323468	-7.09273267394494	1.31489305538918e-12	1.11208434916714e-11
GY2U014483	13.1898297937025	6.06337384038982	1.49754739007852	4.04886942514181	5.14656470252022e-05	0.000160360848514478
GY2U014484	844.095262813197	0.119374709798531	0.194833069303152	0.612702505922077	0.540073065276396	0.621172744150278
GY2U014485	30.3565176979543	5.79707529780309	1.60530939221692	3.61118880005888	0.000304796667871767	0.000826650418985648
GY2U014486	230.469414647047	2.11586199272312	0.264048487272819	8.01315703254522	1.11800740244812e-15	1.28448546739438e-14
GY2U014487	255.974395946285	0.0196093068756476	0.192236358280136	0.102006233633868	0.918751727172313	0.940561544548996
GY2U014488	19.5420091219844	0.075991252607303	0.446962552735417	0.170017045370436	0.864996731541813	0.898827356823858
GY2U014489	99.7413176794876	-0.0562435299249944	0.215701529241247	-0.260747015205858	0.794287606921698	0.843236642513848
GY2U014490	155.213664934058	0.200771026401265	0.245010591752217	0.819438151491456	0.412536475454263	0.499181716893285
GY2U014491	1442.46055531737	0.0463681861416625	0.146687818212441	0.316101137140847	0.751925743648896	0.808143644781326
GY2U014492	745.933057576431	0.54093986732417	0.148337515707596	3.64668280133849	0.000265647515291125	0.000728887465499884
GY2U014493	114.145610809074	-0.0908619447598426	0.342652729806479	-0.265172102411555	0.790876884888357	0.84034493261898
GY2U014494	471.956522232531	-0.25933341244798	0.170931126438873	-1.5171807373581	0.129221058294628	0.185997482650136
GY2U014495	409.964620405005	0.512114717921744	0.139281233473154	3.67683933543318	0.000236141663624563	0.000654853943660415
GY2U014496	6.97365466001033	4.92396913089264	1.52632517838651	3.22602889647526	0.00125520683505557	0.00302885022747428
GY2U014497	10885.9052740094	0.0641309170265768	0.227325012635913	0.282111133671373	0.777858296389853	0.829463088351995
GY2U014498	19.5905548843177	1.21801941537132	0.596081123481552	2.04337860635008	0.0410149735968061	0.0684247186130982
GY2U014499	2046.76048312417	-0.205658360621582	0.135185269165907	-1.52130747595869	0.128182695062989	0.184636856607875
GY2U014500	928.469389567884	0.167808042665069	0.151462222830131	1.10792011056956	0.267896319527143	0.348540471386549
GY2U014501	609.033960784107	-1.61092548551377	0.265754328041263	-6.06170931396325	1.34682465375994e-09	8.06216148868472e-09
GY2U014502	1763.83701042273	-0.882587780426132	0.170522353717609	-5.17578933896097	2.26949417348639e-07	1.01172406924909e-06
GY2U014503	223.77619004501	0.949286046570871	0.393415100206828	2.41293749546423	0.0158245330688995	0.0294640956733894
GY2U014504	10.2091052878894	-0.297507784685232	0.765952389429315	-0.388415505703814	0.697708571341499	0.762493771643168
GY2U014505	180.15027595352	0.804278702195491	0.391537255075186	2.05415625657652	0.039960570633822	0.0668656071317955
GY2U014506	144.020309704941	11.4407792823938	2.45882055430218	4.65295414192628	3.27213038625098e-06	1.23615353186892e-05
GY2U014507	4544.87329919987	2.56833605915518	0.271266577240779	9.46794140759736	2.8541286199601e-21	5.23716468455988e-20
GY2U014508	396.857303242444	0.598527062143554	0.151968593563681	3.93849181668412	8.19953901879394e-05	0.000246621579584816
GY2U014509	8275.26187213124	0.0875646480109421	0.13600054782194	0.643855112448419	0.519669391745246	0.60243992729171
GY2U014510	1463.24429156727	-0.634929095737536	0.170179432955268	-3.73093907243438	0.000190767359149774	0.0005367098062181
GY2U014513	631.230999081383	-1.39868776521875	0.200340724380125	-6.98154491327928	2.91951539141889e-12	2.38231388475287e-11
GY2U014515	198.083260358688	-1.43854054304535	0.239297866601362	-6.01150592554914	1.83807792209489e-09	1.08093027737425e-08
GY2U014516	668.28211765852	0.637651371498049	0.150241920656357	4.2441641368292	2.19409716185916e-05	7.26240465847857e-05
GY2U014518	402.072851426063	3.31945912814443	0.501241740659665	6.62247147210012	3.53242249529322e-11	2.5398986271591e-10
GY2U014519	441.963541728138	0.180246479716768	0.352112791231542	0.511899834954424	0.608721113686874	0.68434649982781
GY2U014521	521.275976252836	-0.00428797887250161	0.3466161434073	-0.0123709727722142	0.990129643585062	0.994474271859119
GY2U014522	406.107647241554	0.0749788868455087	0.164118865218835	0.456857209837104	0.647773681932438	0.719372477279452
GY2U014523	1502.56683484827	0.674892727830933	0.12543074142857	5.3806006417914	7.42377211766755e-08	3.57069039301822e-07
GY2U014525	280.283165187172	-0.0392574685574302	0.212109674578723	-0.185080989989733	0.853165511799971	0.889566031158745
GY2U014526	330.832981281283	1.45923831716667	0.353435410585212	4.12872698508192	3.64777222118502e-05	0.000116278031132007
GY2U014527	34.1226608963557	-0.825160992687902	0.514730338215096	-1.6030937588588	0.108913955719062	0.160023404883026
GY2U014528	32.9812338037262	-0.615564028616328	0.451522318001052	-1.36330808926901	0.172785433682396	0.239530331001282
GY2U014529	6.0921954423861	3.69891568540132	2.30077849274067	1.60768005137043	0.107905269775121	0.158759018258345
GY2U014530	38.4304760552015	0.385030917050713	0.396613371502245	0.970796611300165	0.331649570413511	0.417196606084888
GY2U014531	680.164237979702	3.28741329804725	0.331161142297904	9.92692945566051	3.17894067018141e-23	6.74872850480605e-22
GY2U014532	915.368824842328	-1.13442112084942	0.274323530762587	-4.13534018644284	3.54429200119537e-05	0.000113262554840419
GY2U014533	4977.76910929599	0.368754047748605	0.21156514890166	1.74298106121443	0.0813369230460421	0.123959831332824
GY2U014534	2129.36840894732	-0.605405431881051	0.10147205269583	-5.96622829436398	2.42800513778064e-09	1.41066071363279e-08
GY2U014535	1572.4148017166	-0.350848824553977	0.0854839050463124	-4.10426763218056	4.05597709075527e-05	0.000128601340753586
GY2U014536	1003.85536220783	-0.159633953495593	0.0869193914181182	-1.83657468018486	0.0662727080185098	0.103843403355022
GY2U014537	3926.89381398586	-0.69412844247513	0.315876578466283	-2.19746726979703	0.0279870915419481	0.0488973023182251
GY2U014538	594.260422590737	1.30087178570221	0.333307362260107	3.90291944612683	9.50393401619957e-05	0.000282994059248211
GY2U014539	128.633944384353	-1.21628004340276	0.381724995073484	-3.18627299521904	0.00144118536674582	0.00343170492636435
GY2U014540	845.552332388185	0.494529822752552	0.190894870273943	2.59058728001899	0.00958123220333595	0.0188209175661085
GY2U014541	724.194063216091	0.294371116378996	0.143702709751093	2.04847296817767	0.0405136781647583	0.0676959485216279
GY2U014542	1060.26095980389	0.44021258737224	0.121480448940672	3.62373197671691	0.000290382520965999	0.000790439019565017
GY2U014543	285.832582699685	-0.130131742256808	0.159693970813011	-0.814881999578944	0.415139857675263	0.501719827992564
GY2U014545	6.98971092527339	3.69444395974982	1.42526856081611	2.59210373491602	0.00953910035232916	0.0187464059097947
GY2U014547	596.297746804363	-0.858425198826813	0.145428790124733	-5.90271842384545	3.57560249973472e-09	2.02985077997659e-08
GY2U014549	1300.24363522189	0.488849340316787	0.190396119883501	2.5675383543315	0.0102423457948115	0.0199745321486144
GY2U014550	1362.06705654627	0.56203567046493	0.128397396489976	4.37731360471012	1.20151036648708e-05	4.1549033668914e-05
GY2U014551	115.882680278582	-4.89809391754602	0.417131802509442	-11.7423171479119	7.73380439419818e-32	2.8237084591823e-30
GY2U014552	86.7889727450409	-0.575015529370967	0.24464228453377	-2.35043394263101	0.0187515357047285	0.0342776613568365
GY2U014553	79.381547138947	4.04646300704882	0.578089155743886	6.99972135239559	2.56472079167749e-12	2.11016244306958e-11
GY2U014554	696.565389470746	1.57805457453384	0.291195582364945	5.41922566859589	5.9857722264117e-08	2.90802659402325e-07
GY2U014555	196.145497379413	0.30043339586305	0.212556001232403	1.41343172679733	0.157528822486915	0.221214377590167
GY2U014556	272.118060976787	2.19652467979344	0.377330592124363	5.8212207693711	5.84193418110135e-09	3.23517037436053e-08
GY2U014558	630.248726251368	0.620190401875724	0.163104890840585	3.80240223747725	0.000143299820115752	0.000411992751746639
GY2U014559	222.097844381801	0.0441778393222352	0.179517743268972	0.246091770750724	0.80561119322008	0.852500132986682
GY2U014560	137.703423235127	-0.0446543258094782	0.279548891180318	-0.159737087923825	0.873088184068211	0.905072622372948
GY2U014561	351.573691814343	12.5667854302905	1.31274867427504	9.57287992481158	1.0396842117756e-21	1.97263782327752e-20
GY2U014562	112.079490157494	9.23110213045629	1.09204144222062	8.45306942901844	2.83742832847395e-17	3.76090908512056e-16
GY2U014563	329.04650686435	0.286997401995242	0.172429818517346	1.66443022710931	0.0960264836731438	0.143661541771435
GY2U014564	29.5901792774032	0	1.7764059404199	0	1	1
GY2U014565	195.100610828732	-0.082389236103657	0.333711611432362	-0.24688753187228	0.804995265825448	0.852100876032937
GY2U014566	71.5957181123922	-0.187794628858406	0.320456574542959	-0.586022081544877	0.557860676027655	0.637565261157198
GY2U014567	1199.07629763116	-0.413907687368146	0.0877693101110998	-4.71585895849261	2.4069313343959e-06	9.27348986713518e-06
GY2U014568	220.124358570352	0.218153526077459	0.189734075266233	1.14978569754193	0.250232147448099	0.329181016838959
GY2U014569	283.864205092144	0.123786520038404	0.216503159734517	0.57175387273883	0.567488731334844	0.646499732596497
GY2U014570	64.0414042798185	-0.169890508915878	0.279291005266081	-0.608292088583458	0.542993767233191	0.624009443883972
GY2U014571	1877.52798190461	0.358663605192045	0.138877012378676	2.5825987976619	0.00980592813688927	0.0192200066918456
GY2U014572	442.878034604033	-0.229487847740474	0.182393317649894	-1.25820315512314	0.208318294216526	0.280936235738489
GY2U014573	393.95375922984	-0.361269195343772	0.226388195126812	-1.59579520098831	0.110534525105092	0.162173014317225
GY2U014574	69.5449645778259	-0.758983109954592	0.271995096993394	-2.79042938032455	0.00526381819347767	0.0110409081327949
GY2U014575	22.9774025733883	-0.720957791859784	0.550014594275125	-1.31079756676266	0.189926164852268	0.25974276118517
GY2U014576	436.837413160072	-0.533650632985988	0.125444747542022	-4.25406916943434	2.09920409590054e-05	6.98066491492052e-05
GY2U014577	463.643716156791	-0.0619026866340712	0.162365203567393	-0.38125586809231	0.703013397178951	0.767212786872432
GY2U014578	1704.83788625544	-0.0775332640058851	0.107818078870797	-0.719111904217812	0.472071973156564	0.556697274068218
GY2U014579	1148.92279754172	-0.570824666280879	0.176832771519491	-3.22804795387127	0.00124638078313566	0.0030108080776761
GY2U014580	48.0822459630245	1.25386918543548	0.566282819727176	2.21421018218347	0.0268143237563944	0.0470370344219557
GY2U014581	115.680440441576	1.24918573577743	0.566413067375334	2.2054324091885	0.0274237659145915	0.0480211766025027
GY2U014582	64.1268144244496	1.29764753901026	0.870893767906633	1.49001817079185	0.13621945822718	0.194798735057115
GY2U014583	1118.79109800515	0.153173543168448	0.207109284371159	0.73957835175533	0.459555881358716	0.544236581704598
GY2U014584	7.50132781117402	0.308365061868978	1.49571761896587	0.206165293474433	0.836661797252341	0.876834921821043
GY2U014585	808.826240423355	-0.898060926610997	0.114012174594357	-7.87688621681152	3.35640299170815e-15	3.67413973108261e-14
GY2U014586	215.374177337357	-0.0313203117324872	0.195250650756015	-0.160410793056075	0.872557488084627	0.904678517755695
GY2U014587	4877.65329049567	-0.358626250884087	0.150497102582075	-2.38294455329136	0.0171747809521097	0.0317070146953745
GY2U014588	464.833048106424	-0.178075629261885	0.156428860278332	-1.13838091606009	0.254961459322461	0.334269488525718
GY2U014590	712.211488243537	-0.843391065277879	0.140058062797046	-6.02172447936832	1.72568472095944e-09	1.01852479365322e-08
GY2U014591	63.8514318399424	-0.811824918161132	0.393350691492613	-2.06387057584816	0.0390299892352519	0.0655727324556495
GY2U014592	257.322545543785	0.123613951564212	0.150039619290272	0.823875401370245	0.410010358710851	0.496596224436845
GY2U014593	516.799124476682	0.445228397734622	0.12937760289761	3.44130968392556	0.000578905554221949	0.00149447365024272
GY2U014594	96.0300483801067	-1.17246260241771	0.547738981859319	-2.14054986270603	0.0323103556672014	0.0555911236467394
GY2U014595	342.795813316267	-0.313385901896385	0.140532604296139	-2.22998715113824	0.0257482958976198	0.0453855341056475
GY2U014596	880.956836054935	-0.586485400788134	0.111226617320597	-5.27288714622745	1.34294149840915e-07	6.19237539065005e-07
GY2U014597	2182.53048269791	0.423705398859331	0.127543608141318	3.32204337821356	0.000893608003506223	0.00222083481272273
GY2U014599	9.2781617813441	2.8776574130692	1.16152282074847	2.47748676277826	0.0132311316671519	0.0251066664667159
GY2U014600	246.698201554562	1.59391907417274	0.316046287300831	5.04330896523254	4.5754955155882e-07	1.95339304006006e-06
GY2U014601	171.182238616621	8.15644421138428	0.623620300164078	13.0791832934853	4.33068138172823e-39	2.38641930214123e-37
GY2U014602	171.603662441668	8.86347689231778	1.05594646039714	8.39386959920701	4.70397854015091e-17	6.12488363857753e-16
GY2U014603	5.06848796610996	6.61501873751841	2.78044410808797	2.37912307543825	0.0173538807132371	0.0320012586504993
GY2U014604	117.374835118636	3.25127291357981	0.453666956107313	7.16665137235769	7.68544137525141e-13	6.64805573225478e-12
GY2U014606	140.122553424456	4.45882487152192	0.763034151448307	5.84354561726847	5.11012962766524e-09	2.84402289190571e-08
GY2U014607	314.47815344966	3.43624332632772	0.393595543919008	8.73039184365056	2.53791798261264e-18	3.69592069017668e-17
GY2U014609	583.366789091855	1.73994797875635	0.150699305361236	11.5458261375896	7.74932806058163e-31	2.68653404259465e-29
GY2U014610	16.8487858994417	-1.73896274927545	1.16437330318661	-1.49347528367091	0.135312819367989	0.193672845678697
GY2U014611	162.39268599361	3.75058521791143	0.968679004862477	3.87185558795496	0.000108009941956165	0.000318324447620562
GY2U014612	354.87827703301	0.309652654857965	0.152766146939294	2.02697168883244	0.042665308092426	0.0708744729092922
GY2U014613	227.767283968908	1.61198328586843	0.336971524582667	4.78373740292996	1.72065448037813e-06	6.78307906660879e-06
GY2U014615	1893.37837406392	-0.412794805395873	0.298391065157553	-1.38340203041239	0.166541628333396	0.232100088382206
GY2U014616	17.0952606314435	5.48653825940161	1.13769268887795	4.82251341951815	1.41760489119384e-06	5.65837642015982e-06
GY2U014617	10.5678965368747	-4.30394903098966	1.14962086729524	-3.74379863260115	0.000181258938177064	0.000511813550879852
GY2U014618	753.479897065908	0.0425006392902755	0.104079683293805	0.408347123523629	0.683018847488286	0.750345711485101
GY2U014619	1404.14873825553	-0.0333746472204373	0.0841819145473554	-0.396458638412919	0.691766715077235	0.757625011102255
GY2U014620	19.3687164513026	8.54940390232284	1.57153333961914	5.44016705645885	5.32306324989357e-08	2.60449359450808e-07
GY2U014621	244.2304134566	0.521705711566838	0.372905850511922	1.39902796067866	0.161804598539878	0.226293224371846
GY2U014623	560.484818493537	-0.24458406198066	0.161763223459416	-1.51198805729797	0.130536900743369	0.18772806539387
GY2U014624	779.097418170102	10.0204611603748	0.571366562260637	17.5377101535805	7.38434821279774e-69	1.28000148535234e-66
GY2U014625	145.647324403746	3.3683149387817	0.712510974094789	4.72738675086512	2.27427832543845e-06	8.78895351133726e-06
GY2U014626	164.866865252713	-1.45277167752328	0.202803124694985	-7.16345805671506	7.86669394586928e-13	6.79496631395985e-12
GY2U014627	1436.66165221674	0.335371939936493	0.144620768660458	2.3189749511281	0.0203963945625418	0.0369702770070682
GY2U014628	10.4866737603666	5.82065628592353	1.51568855470452	3.8402719792644	0.000122898077239305	0.000358357385436966
GY2U014629	82.6938768580134	0.411679880725956	0.382279355300077	1.07690848333361	0.281521152789263	0.363327935658487
GY2U014630	1115.72766286995	-0.287658858703613	0.112368577655148	-2.55995817252773	0.0104684762059315	0.0203643685095556
GY2U014631	99.0901591412818	0.0184913647155606	0.25964941733563	0.0712166617021835	0.943225320965564	0.958908147165424
GY2U014632	195.032461769848	-0.126859355529429	0.186142762723519	-0.681516453679457	0.495544759217202	0.578794722691608
GY2U014633	134.891631550518	3.20555269990194	0.386814170878256	8.28706118140341	1.16080933483164e-16	1.45746060928862e-15
GY2U014634	527.134002937451	4.42178884867631	0.436522604119065	10.1295758958458	4.08416981491783e-24	9.24192241768606e-23
GY2U014635	578.6088875791	-0.489641378738033	0.165481735046743	-2.95888472887793	0.00308754569655921	0.00680892303191305
GY2U014636	331.131566573813	-0.980085712251712	0.262848063875783	-3.72871573714495	0.000192458103375095	0.000541125508292746
GY2U014637	127.259982801181	-1.11450822367773	0.486390085204967	-2.29138762811762	0.021941004484808	0.0394138941615617
GY2U014638	308.742791000716	0.395304787434691	0.240307938835887	1.64499262633456	0.0999713316967138	0.14869111597077
GY2U014639	197.696500620254	0.543123871537242	0.176596049063497	3.07551541734637	0.00210139063999779	0.00483357749117761
GY2U014640	457.251339482028	1.12315609812363	0.197267688690956	5.69356342935202	1.24414965436557e-08	6.61890581914271e-08
GY2U014641	1848.27791753207	0.255195797541409	0.0796581019134292	3.20363894458282	0.00135702541679144	0.00324869792160456
GY2U014642	345.354116701356	0.730167811654408	0.293387045593817	2.4887527333613	0.012819208793036	0.0244002296152309
GY2U014644	432.831940761237	-0.784940499999657	0.147154074382953	-5.33414044627085	9.59982017776695e-08	4.53304464152375e-07
GY2U014645	29.9103796758367	1.29016622791267	0.641980930495423	2.00966440999585	0.0444667191677832	0.073462459889109
GY2U014646	195.693785918822	-1.17329495639737	0.28739284099597	-4.0825476108983	4.45446824175099e-05	0.000140388483650878
GY2U014647	564.025875516622	-0.0406605829802165	0.248991186425023	-0.163301294170347	0.870281214980803	0.903025443291601
GY2U014648	1225.83540605787	-0.267061393181687	0.108022086441334	-2.47228508520547	0.0134252408346014	0.0254398482127971
GY2U014649	1046.66302789588	-0.0710635387545071	0.119973875548316	-0.592325107693034	0.553632906044178	0.633544539450888
GY2U014650	153.221998712572	-0.750463484902889	0.244605409335216	-3.06805759914502	0.00215455085110569	0.00494248373321867
GY2U014651	1146.42178417118	1.53914665976791	0.218082699296212	7.05762843515319	1.69368202223475e-12	1.41967130633706e-11
GY2U014652	257.915685910405	0.592213621468486	0.230195795647783	2.57265177151462	0.0100922695261926	0.0197198062917139
GY2U014653	291.250849271997	-0.256711056934312	0.134338981435099	-1.91092007838642	0.0560148523724653	0.0898471991966577
GY2U014654	282.552921062008	0.965998436166405	0.223304772881463	4.32591934198911	1.51897000664969e-05	5.17551345395487e-05
GY2U014655	528.906011126919	0.0808715752561099	0.148826051630738	0.543396632309818	0.586856743917088	0.66453607572117
GY2U014656	81.456291331401	-0.735687668813512	0.401566519686114	-1.8320443382296	0.066944815106001	0.10474390753681
GY2U014657	468.644986944817	0.171328006784591	0.129761681349752	1.32032819706461	0.186725465226706	0.255992970602596
GY2U014658	107.16802362954	1.70742224456952	0.370614573581171	4.60700243941047	4.08515211223955e-06	1.52299657155826e-05
GY2U014659	450.277848054545	1.07813795063888	0.309997826320181	3.47788874340468	0.000505379640980111	0.00131915908041797
GY2U014660	85.6920910327814	1.79538972219267	0.347046953111051	5.17333376967631	2.29953705536036e-07	1.02460530537569e-06
GY2U014661	46.5614203213256	-0.169484646675739	0.43887954471306	-0.386175771273525	0.699366496332147	0.76398001869274
GY2U014662	207.39865933531	1.97301406412904	0.344807212602079	5.72207886615753	1.05228436819409e-08	5.65207133265262e-08
GY2U014663	225.832931483868	1.70763823068967	0.307718812096372	5.54934623286818	2.86739818612688e-08	1.45728799359833e-07
GY2U014664	52.7339902293753	9.99390417192921	4.24737083587746	2.35296246974973	0.0186245137588873	0.034069884083112
GY2U014665	102.317000343446	6.18770976877193	0.604713040016996	10.2324728578666	1.41850202691439e-24	3.32361354180178e-23
GY2U014666	264.908292549027	6.31217627888352	1.47666009124271	4.2746305099716	1.91454532066277e-05	6.40237725325214e-05
GY2U014667	9.35155110204921	-1.67082978435223	1.26145423890655	-1.3245266715347	0.185328191114752	0.254370350873523
GY2U014669	7.52995550750831	1.43120378096964	1.80184011130107	0.794301210186849	0.427020099690495	0.512676811234893
GY2U014671	154.940002321835	-0.198228004865863	0.312282390235754	-0.634771639592655	0.525577362477942	0.607843966826444
GY2U014672	413.638469832306	1.09100372516464	0.230228349506943	4.7387896733879	2.14998518318104e-06	8.36292711558047e-06
GY2U014673	28.9703470394958	1.40732944725832	0.439776022868222	3.20010499453724	0.00137377532745016	0.00328472585384518
GY2U014674	332.721572847978	-0.150392405318294	0.222450851542762	-0.676070261252222	0.498996036871834	0.582254443651377
GY2U014675	13.931471001844	3.95353111818608	0.88295926547999	4.47759174488858	7.5489788908884e-06	2.70207436082441e-05
GY2U014676	229.272366815493	-0.676060790368898	0.278078973152797	-2.43118270577554	0.015049623409725	0.0281592932673684
GY2U014677	449.253686418307	-0.682640213073727	0.156397572734091	-4.36477498429184	1.27253680053477e-05	4.38946523121094e-05
GY2U014678	797.895235910334	1.0667472553947	0.262348755889535	4.06614184914933	4.77978493986212e-05	0.000149716281256664
GY2U014679	2749.0175162004	-0.743626994402323	0.101458075474987	-7.32940173486394	2.31182415818239e-13	2.12869048582714e-12
GY2U014680	522.673556628659	-0.236422887007575	0.171268203918517	-1.38042486345017	0.167455869174826	0.233192191580012
GY2U014681	1910.25173323817	0.193478099428178	0.167500910031751	1.1550868552983	0.248054860489726	0.326581482131375
GY2U014682	123.905991656417	0.529032768870701	0.459148233093214	1.15220473638042	0.249236951850948	0.328016846406223
GY2U014683	1428.12320167917	0.963421567200405	0.17773753945815	5.42047318837364	5.94414873438728e-08	2.88937738915738e-07
GY2U014684	481.889869134417	0.0662687784054079	0.19245226904083	0.344338774157807	0.730591527590154	0.790325684503431
GY2U014685	515.392100269214	0.0250063855276985	0.140197958039889	0.178364834105384	0.858436464748901	0.893779137020462
GY2U014686	228.239383195317	-0.889363520824725	0.332240405473869	-2.67686743144994	0.00743140323790172	0.0150362957173048
GY2U014687	801.354425854827	-0.190461511543177	0.105673869968353	-1.80235200622647	0.0714900410757464	0.110922324964489
GY2U014688	93.8372899104217	-0.0948511265691861	0.6263255241593	-0.151440621386941	0.879628147726894	0.909794980275517
GY2U014689	231.781962519674	-0.794588244799457	0.238306446525758	-3.33431284123308	0.000855104244982814	0.00213018434350818
GY2U014690	15.9199160037666	1.58668967525949	0.844286239613492	1.8793267032113	0.0601998977043038	0.0955895565290502
GY2U014692	12.8283528450578	1.5933427504474	0.81720772756413	1.9497401905348	0.0512070934259426	0.0831666920792122
GY2U014693	706.696564672578	-0.788287682553766	0.305129461810633	-2.58345319352671	0.00978167388830861	0.0191787838350386
GY2U014694	604.096197414896	0.0130198219198155	0.164115160197687	0.0793334503901548	0.936767400575265	0.954081298908772
GY2U014695	287.819089657865	2.1777280047798	0.330516597289379	6.58886126336681	4.43212691191953e-11	3.1538937379598e-10
GY2U014697	45.9029994700561	1.33521002909711	0.425031422835205	3.14143839104999	0.00168120175466093	0.00394171715400082
GY2U014698	254.731042012656	-0.323545916748862	0.169191207828582	-1.91230927954996	0.0558365362972957	0.0895933781838696
GY2U014699	889.039352929773	-0.0462186749266909	0.169319706578123	-0.272966897124677	0.784878661834809	0.835413355693257
GY2U014700	1566.80518779381	-0.974051978209571	0.118250959923192	-8.23715916422372	1.76347813547976e-16	2.17890232739485e-15
GY2U014701	7786.73702228649	-0.542103134750966	0.174633927960756	-3.104225742851	0.00190777708552145	0.00442356520583117
GY2U014702	464.943359978683	0.381170979891705	0.12573901749242	3.03144550906549	0.00243385846160019	0.0055102851855706
GY2U014703	1861.11011459507	-1.33412456361236	0.130397470164095	-10.2312150836475	1.43704861533148e-24	3.36265609149781e-23
GY2U014704	689.553534447257	-0.404811484274683	0.150493416989283	-2.68989496267143	0.00714745119729704	0.0145292717381921
GY2U014705	1407.99964685584	0.121789738923068	0.242908499493003	0.501381133954829	0.616102914717249	0.69073164454391
GY2U014706	473.292736142767	0.920274149908838	0.239041333655785	3.8498536459557	0.000118188424426264	0.000346037410578306
GY2U014707	736.330736078046	-0.115867311280491	0.106377404116864	-1.08920980204783	0.27606137738533	0.357573986639414
GY2U014709	18.4087972734936	-0.713188449739273	0.562178250447737	-1.26861622478505	0.204577974722207	0.276581490283983
GY2U014710	753.61040501928	-0.750614036963408	0.161245868581545	-4.65509004085775	3.23839153862005e-06	1.22496276547717e-05
GY2U014711	230.274596639399	-1.51356897618036	0.341396144652108	-4.43346827399802	9.27291582187005e-06	3.27061712927041e-05
GY2U014712	1551.01092606618	0.0244562560516191	0.119620613977963	0.204448507981447	0.838003026725801	0.877702981338325
GY2U014713	272.322083005253	-0.901678275217043	0.143261476876879	-6.29393396517864	3.09519539485199e-10	2.00659471966912e-09
GY2U014714	86.2342617898515	-0.075239603702968	0.282030242311088	-0.266778495406802	0.789639712544696	0.839330084406322
GY2U014715	234.073586877568	0.122473185977726	0.202044196336138	0.606170274616396	0.544401689492499	0.625345670990097
GY2U014716	390.577201392443	0.667695219723953	0.150331284868924	4.44149213722297	8.93372119509793e-06	3.15971985374957e-05
GY2U014717	4.05701442316296	3.53330821946876	2.55439300382582	1.38322811492859	0.16659493161028	0.232156252651415
GY2U014718	8.80274501885789	-1.51333786844454	0.90408510395141	-1.67388873218939	0.0941524690889345	0.14109435815963
GY2U014719	1359.59895146988	-0.561295724656358	0.12765057664971	-4.39712643207736	1.09693454415324e-05	3.81693029649424e-05
GY2U014720	694.611305335089	0.206064877047286	0.231526983930423	0.890025316052194	0.373452292651652	0.460026026838871
GY2U014722	1519.68672580934	-0.0302598737284255	0.139586916055541	-0.216781590879085	0.828378559173074	0.87050446118164
GY2U014723	59.2170304407528	-1.9565201631566	0.346787735404451	-5.64183782588144	1.68244535627626e-08	8.82443577877685e-08
GY2U014724	1855.01493771472	-0.253689682022275	0.105291434878878	-2.40940473756585	0.0159785668895994	0.0297137103683895
GY2U014725	23.885479617858	-0.78765306075518	0.534943861367294	-1.47240321394094	0.140912025793544	0.200625463199198
GY2U014726	1648.21146708336	0.192692458788169	0.206038553033549	0.935225257366245	0.349672224670491	0.435662798274036
GY2U014727	117.278912054657	4.22633907410507	0.349590059620589	12.0894143234276	1.20140093357927e-33	4.83103879912711e-32
GY2U014728	411.979850606886	-0.00322435726304891	0.138716986221456	-0.0232441415494808	0.981455528242722	0.988337965375733
GY2U014729	211.708009548528	-0.0334002707732535	0.172055276533555	-0.194125233739866	0.846077823778938	0.884056502940783
GY2U014730	197.600726200977	1.30765119217722	0.636541897527332	2.05430498331191	0.0399461827340198	0.0668540632295828
GY2U014731	492.346794784553	1.44203862545977	0.229271376740246	6.28965833399055	3.18165448128298e-10	2.058161561914e-09
GY2U014732	17.6782584634313	5.99522052830343	1.17240122041916	5.11362528790273	3.1603397355097e-07	1.3795771549582e-06
GY2U014734	554.780618211734	-0.242741251788895	0.318822999767884	-0.761366814707912	0.446438002927103	0.531770238458903
GY2U014735	2630.71205935495	-0.452801036766993	0.184725492003187	-2.45121034382835	0.0142376725709282	0.0268227715607631
GY2U014736	132.363624971046	0.0124046233575159	0.373142897516477	0.0332436271468043	0.973480307900967	0.981783732546114
GY2U014737	426.625107975446	0.93814065955635	0.337012062924186	2.78370053408858	0.00537426288308895	0.0112474609676087
GY2U014738	93.67011839034	0.188415792618022	0.232311311636909	0.811048722898633	0.417337691099602	0.503694121333894
GY2U014739	1267.47147576419	0.390671469394612	0.116558638150991	3.35171614555526	0.000803123182094099	0.00201135661286408
GY2U014740	27.2950183006766	1.41518931451412	0.878499967180629	1.61091561455135	0.107198116198699	0.157952889874686
GY2U014741	1480.88087954224	0.489865240704098	0.172274170489462	2.84352111121652	0.00446180534426663	0.0095004260723359
GY2U014742	469.890341660896	-0.319244591263194	0.321173887280859	-0.993992986061228	0.320226282164264	0.405024089101783
GY2U014743	86.4375416903006	8.96863410343574	1.2460093652241	7.19788659198615	6.11529724295146e-13	5.36259906560193e-12
GY2U014744	59.6686879683705	4.90500768830001	1.07004036618752	4.58394640360738	4.56281239407593e-06	1.68593651663559e-05
GY2U014745	800.363346176086	0.048087303385917	0.347843302804085	0.138244154762414	0.890047459636496	0.918178040350726
GY2U014746	1783.94814869578	-1.48692540094007	0.18162328561591	-8.1868654445805	2.68117646282034e-16	3.25866062404319e-15
GY2U014747	442.801201975115	0.748350820567165	0.326779668562971	2.29007766565794	0.0220168148236998	0.0395262153707729
GY2U014748	555.819791484677	-0.665579963259616	0.154179631273668	-4.3169124076981	1.58226910158243e-05	5.37375547644145e-05
GY2U014749	1883.22349898453	-0.0303344067661611	0.0653397517258438	-0.464256535492205	0.64246396034637	0.714700090916226
GY2U014750	1116.33820445862	-0.0127704594266566	0.170259285760499	-0.0750059497173069	0.940209978040394	0.956932444871348
GY2U014751	1871.65124254557	2.72645226632063	0.31315886336655	8.70629123190212	3.13979467936648e-18	4.52810130899912e-17
GY2U014752	4.12339048059371	4.47962444946317	2.32571419262602	1.92612852588096	0.0540883275632616	0.0871721430144856
GY2U014754	251.101661893701	2.47237164678212	0.520422504884646	4.75070087011348	2.02712814531126e-06	7.91955052656177e-06
GY2U014755	37.8462518793427	0.813751340863409	0.470970947570564	1.72781642914712	0.0840211409405633	0.127593216837018
GY2U014757	71.0003480884068	1.32482221285833	0.536716524578053	2.46838349890543	0.0135724824116947	0.0256861459591262
GY2U014758	212.177681431744	1.5679442961204	0.25741576868802	6.09109653270972	1.12139901925545e-09	6.77315902902123e-09
GY2U014760	168.297661116063	-0.447917211993273	0.256920094848553	-1.74341058163359	0.0812619212463527	0.123877249140401
GY2U014761	683.286091533723	-0.0519183100683041	0.156091457854877	-0.332614678482753	0.739425161864619	0.797589224258755
GY2U014762	71.462831213231	-1.3292231924701	0.248489126837657	-5.34922074613955	8.83337457731573e-08	4.1944433431754e-07
GY2U014763	12.2548762785345	0	1.94688975714747	0	1	1
GY2U014765	3.52434340212754	6.09068867676861	3.15981996652397	1.92754294272936	0.0539120017485059	0.0869115015095101
GY2U014767	3.61786607876931	6.04032466038443	1.75398581475401	3.44377053085322	0.000573662359254922	0.00148200951557479
GY2U014769	1009.96955561669	-1.12880427122212	0.16461714668791	-6.85714880821114	7.02484466088418e-12	5.52761465735681e-11
GY2U014771	37.4404937735741	-0.319499077304394	1.36824508611713	-0.233510122233351	0.815365310386386	0.860272559486972
GY2U014772	73.9236157868132	8.03842132215392	1.09404313076111	7.34744462639392	2.02031948082797e-13	1.87380696159494e-12
GY2U014773	13.369403420312	4.05345796312415	2.08171566657559	1.94717176231472	0.0515141458431995	0.0835673788315153
GY2U014774	325.634701242609	1.64934999253624	0.306384016397799	5.38327688215555	7.31418955320471e-08	3.51987979199237e-07
GY2U014775	551.730120496473	1.20911284799763	0.272798396640084	4.43225789773564	9.32513835373462e-06	3.28579080654387e-05
GY2U014776	992.031534932063	0.0895660849096674	0.128785577654046	0.695466732697871	0.486762852458585	0.57077787782711
GY2U014778	1842.54887641605	2.03455513516414	0.258790339401973	7.86178935375142	3.78684471443765e-15	4.11755941117965e-14
GY2U014780	5147.14617291643	-1.12285750508375	0.205173293815439	-5.47272739157663	4.43161562271307e-08	2.19356987324422e-07
GY2U014781	21.251099862746	8.66027780774165	1.71285271513809	5.05605515944404	4.28017584307474e-07	1.83477213690892e-06
GY2U014782	75.8395463231759	5.62661073299577	0.769666167808235	7.3104561020508	2.6623711859321e-13	2.42892054949574e-12
GY2U014783	542.066239851266	-0.572250550481394	0.108109263045207	-5.29326104315503	1.2015421337264e-07	5.58509066793835e-07
GY2U014784	318.985291068055	1.89706183347837	0.176207469144179	10.7660693538827	4.9780245433926e-27	1.37368856565273e-25
GY2U014785	92.1923998095603	-0.24608095650542	0.326944395233438	-0.752669139135169	0.451648759221941	0.536725831624323
GY2U014786	45.6119430684236	2.1914660412324	0.825218716531648	2.6556184407002	0.0079163128717789	0.0158967326524283
GY2U014787	1023.933689737	-2.10755388865046	0.442478163950224	-4.76306868984284	1.90670899735145e-06	7.47527062773668e-06
GY2U014788	110.708736860088	3.14336498564236	0.715855540935305	4.39106049460116	1.12799149368517e-05	3.91431683736737e-05
GY2U014790	110.228803920699	1.44223738814508	0.633538916085869	2.27647797400595	0.0228174174394819	0.0408035027007721
GY2U014792	62.8776190258501	0.434745310412453	0.990140529340576	0.439074351094373	0.660607663285226	0.731212254679766
GY2U014793	686.37887284854	0.204660527287829	0.0965596407844303	2.11952453038567	0.0340461629147788	0.058174006381516
GY2U014794	135.71760889429	8.19101214278189	0.881426463828761	9.29290471629542	1.50134010927698e-20	2.64087943951047e-19
GY2U014795	877.264942049064	-0.536814512339418	0.102752103866913	-5.22436516759515	1.74753609656968e-07	7.92092141867353e-07
GY2U014796	637.720660851737	0.4525333651088	0.308959415933164	1.46470164614337	0.143002335634437	0.20320162421669
GY2U014797	671.381822461663	-0.122180518396318	0.111522792188178	-1.09556545347391	0.273268986956498	0.354625998918543
GY2U014798	607.123875776449	-0.223278927226666	0.135437594094578	-1.64857422873849	0.0992348920312968	0.147731156701974
GY2U014799	230.614367337052	-1.11438485251593	0.370233615758725	-3.00995048824024	0.00261290279501649	0.00587319230797235
GY2U014800	3024.34740560213	-1.19346141310555	0.154128921027928	-7.74326716326845	9.68941441489489e-15	1.01821545005023e-13
GY2U014801	353.250504669491	-0.659202619227904	0.155506235719331	-4.23907514819972	2.24442523142694e-05	7.41936087426339e-05
GY2U014803	40.6544192475742	4.30945883217845	0.454202764142698	9.48796258497568	2.35593820967471e-21	4.34085869922934e-20
GY2U014804	1632.48742051277	0.276494237734783	0.111613476625936	2.47724778488383	0.0132399948453252	0.0251181455709739
GY2U014805	316.033019234739	1.21390364327438	0.215902358154699	5.6224658852711	1.88250751235667e-08	9.79891811242446e-08
GY2U014806	1492.09071012999	0.189148710230989	0.0966193034346448	1.95766998422767	0.0502687494986952	0.0818661181747427
GY2U014807	1093.32403097555	0.847327008061137	0.127107701840815	6.66621295004056	2.62488322565600e-11	1.91910995539977e-10
GY2U014808	3306.78404354433	-0.283040432635485	0.110439420895427	-2.56285690689641	0.0103814824975899	0.0202061472268582
GY2U014809	447.00217776642	2.17422930902791	0.339541015567626	6.40343643136352	1.51918124201947e-10	1.022369464569e-09
GY2U014810	1281.34855458595	-0.0622915463339667	0.17756900626831	-0.350801908751142	0.72573696512481	0.786292115743575
GY2U014812	51.0722927706843	2.43625728232282	0.374786449339191	6.50038785185091	8.01131939945973e-11	5.55903989731652e-10
GY2U014813	109.265152915139	1.62333291450869	0.4024469675421	4.03365671860572	5.49155261294318e-05	0.000170248620162333
GY2U014814	784.915175462502	1.87216745572084	0.301766968884892	6.20401716807838	5.50397775870392e-10	3.46257994728329e-09
GY2U014815	2558.2642330961	6.28060605684965	0.322135517910862	19.496782278406	1.16909947952003e-84	3.06957383931627e-82
GY2U014816	255.348373769574	1.51700226343294	0.358306437305188	4.23381247303918	2.29762558658661e-05	7.58679623135147e-05
GY2U014817	641.186247195121	-0.210190944855339	0.109284751976675	-1.92333277107315	0.0544382714783976	0.0876649137706604
GY2U014820	1666.51412996072	-0.335481579506972	0.104834433500566	-3.20010866949703	0.0013737578105831	0.00328472585384518
GY2U014821	574.888783308692	-0.793848176177678	0.160750716104405	-4.93838034078856	7.87740907647681e-07	3.24736231012276e-06
GY2U014822	523.002693144819	1.85562866767469	0.254807584338176	7.28247030987871	3.2776209041818e-13	2.9569804761628e-12
GY2U014823	278.294263773098	-0.503237016863521	0.159986084105695	-3.14550493361071	0.00165800398486151	0.00389448798128106
GY2U014824	1077.9886812736	-0.0203218484780862	0.226745120368607	-0.0896241932132877	0.928585858367591	0.948236783075667
GY2U014825	170.537598209118	0.171185131856286	0.264035525425025	0.648341285062775	0.516764237075641	0.599570447981962
GY2U014826	867.735156595489	-0.172783620986396	0.16937197113071	-1.02014294238244	0.307660673275222	0.392275507811953
GY2U014827	1707.33102190982	-0.435665703038525	0.124808202390889	-3.49068165947985	0.000481789949976624	0.00126145736425908
GY2U014828	421.900005396732	0.247710014007025	0.135867872236091	1.82316842039442	0.0682778864194573	0.106568177649531
GY2U014829	695.372705980591	-0.725139806135475	0.123776405526892	-5.85846553750447	4.67163531991214e-09	2.61055953056999e-08
GY2U014830	1060.53906285145	0.368124522429525	0.119024753001993	3.0928400449893	0.00198250960483484	0.00458256427818762
GY2U014831	152.904884454155	2.88653893750878	0.331124320284348	8.71738727928534	2.84695014777675e-18	4.11908005983842e-17
GY2U014832	189.319581178257	0.513236262744818	0.205055274701938	2.50291665742733	0.0123174545740126	0.0235435624894338
GY2U014833	2142.35218148847	-1.18769958517171	0.10288032621066	-11.5444772476689	7.87186036806678e-31	2.7237247095245e-29
GY2U014834	199.523756135458	-1.65118467177312	0.324349391116302	-5.09075927687205	3.56632550147361e-07	1.54546542483762e-06
GY2U014835	744.683520869267	-0.246141982412474	0.114503908425822	-2.1496382594829	0.0315838396164756	0.054440806382753
GY2U014836	10.136390426495	1.08866616412152	0.635591704917583	1.71283884874283	0.0867421908810701	0.131234223878538
GY2U014837	479.226042804216	0.615277461942978	0.154292583336224	3.9877319352558	6.67079768739988e-05	0.000203834369178226
GY2U014838	104.739963743151	-0.226038650030409	0.273110679673829	-0.827644859221044	0.407871655332174	0.494475489529479
GY2U014840	398.402139598938	-0.0922519141003885	0.199537522708522	-0.462328653018045	0.643845654990428	0.716123867692443
GY2U014841	1483.94681555826	-0.493405870593007	0.173636404487315	-2.84160382178988	0.00448872338589797	0.00955318480531916
GY2U014842	772.36064222164	-0.506336923694045	0.232345985846568	-2.17923680432512	0.0293140811399114	0.0510011308392106
GY2U014843	1460.62212331218	0.480885577900272	0.10235369717943	4.69827266774019	2.62371007393359e-06	1.00436791723864e-05
GY2U014844	26.1592870203977	-0.388555755674396	0.406636074243494	-0.955536855398933	0.339306276659983	0.424912272111057
GY2U014845	713.385374470058	-0.359070101435599	0.109705579154717	-3.27303409910633	0.00106399640598041	0.00260906356714382
GY2U014846	608.992225203924	-0.582779736155069	0.165086725555722	-3.5301429245343	0.000415335233689931	0.00110135084840339
GY2U014847	288.273298939522	-0.202182014987909	0.238888313770944	-0.84634535610549	0.397360112466885	0.484230936317232
GY2U014848	625.496803917069	-0.233667831645771	0.17850575094632	-1.3090213083165	0.190527132924451	0.260325356335283
GY2U014849	375.14712792882	0.605207543078449	0.12457915404042	4.85801615639553	1.18567736731236e-06	4.78073254652097e-06
GY2U014850	27.850431450101	-0.898271223458528	0.520904485388496	-1.72444516923019	0.0846275092864383	0.128415736087036
GY2U014851	44.2756015338915	-0.0610432266609981	0.607029563384876	-0.100560549836507	0.919899314570724	0.941412493542686
GY2U014852	999.829299579761	-0.787454953818016	0.0980747064053065	-8.0291339396292	9.81631436717748e-16	1.13584236365254e-14
GY2U014853	112.016345466599	1.10940664855347	0.26654652490335	4.16215011227682	3.15264982422272e-05	0.00010160182303551
GY2U014854	554.668482014843	-0.755735550673623	0.20669810695852	-3.65622869891732	0.000255953025180118	0.000705104970153653
GY2U014856	1566.19370891112	3.78309349630366	1.5693121123207	2.41066991492803	0.015923252305003	0.029620102797825
GY2U014858	22.3899381636709	3.29782375204675	0.589078474293586	5.59827577471991	2.16494176581905e-08	1.11939966078579e-07
GY2U014859	232.740731128086	0.114659992647477	0.229759045971474	0.499044519281792	0.617748021345568	0.692402107671779
GY2U014861	636.381734130989	-0.558258308892327	0.222033004367703	-2.51430326983195	0.0119267823678421	0.0228894735456792
GY2U014862	1657.01096123732	-0.101276077089566	0.123334769502907	-0.821147819854473	0.411562074372367	0.498171476328423
GY2U014863	890.211255440657	-0.170510687086557	0.270805700630665	-0.6296421629584	0.528928731211513	0.610992078613507
GY2U014864	2731.74168093237	0.354748346187685	0.159668346313453	2.22178255351415	0.0262980043291492	0.0462266977742079
GY2U014865	72.4870411788065	-1.01806577401067	0.437075651341046	-2.32926673194221	0.0198449396361822	0.0360695869148322
GY2U014866	25.6327076821448	-0.807489770846486	0.598122677196159	-1.35004038741983	0.177003028290423	0.244712100596036
GY2U014867	213.940809099322	-0.304193222797858	0.268023782276535	-1.13494862364119	0.256396845279734	0.335806138176671
GY2U014868	145.667864973772	2.2204030601621	0.199500233050237	11.129826899014	8.98097395357885e-29	2.7456559754657e-27
GY2U014870	85.9983320066145	-0.429141782727897	0.335471299400802	-1.27922055774787	0.200819398506564	0.272221512484716
GY2U014871	62.9121614906459	3.40628053315393	0.35875803084577	9.49464608533957	2.20960675793088e-21	4.08811596436248e-20
GY2U014872	620.993728172721	-0.0911335426911801	0.223051753718018	-0.408575772985811	0.682851012989741	0.750253660671928
GY2U014873	435.216665361351	-0.273140924308006	0.341333176410524	-0.800217919571631	0.423584549254703	0.509545785095908
GY2U014874	16.7981072010891	0	2.11852346324421	0	1	1
GY2U014876	39.0761138003261	-0.144016672812272	0.47859352548286	-0.300916466989334	0.76347819312475	0.817784528068464
GY2U014879	942.520076725016	-0.283083739518592	0.10760812861984	-2.63069103746497	0.00852114633160117	0.0169757360638705
GY2U014880	65.6366075072263	0.755736319504935	0.446235865240688	1.69358040976224	0.0903450432461254	0.136132728553967
GY2U014881	1736.83307639808	-0.42783670634726	0.081979049625634	-5.21885418653939	1.80033425875513e-07	8.14163319549496e-07
GY2U014882	68.4326698952727	0.564639886939826	0.256599482761032	2.2004716489069	0.0277734492774777	0.0485618358914761
GY2U014883	62.3452605135996	0.626595406528663	0.267191516357532	2.34511714694642	0.0190211021859336	0.0347242084281859
GY2U014884	17601.0448368316	0.755702253663778	0.219600615752478	3.44125744399353	0.000579017341171951	0.0014945461340587
GY2U014885	7806.42128626267	-1.25366328244616	0.156300938664794	-8.02083015723138	1.0503287347876e-15	1.20906313545441e-14
GY2U014886	2403.7865800936	1.95394180216369	0.122365149841982	15.9681233152326	2.13101686633828e-57	2.50310362707919e-55
GY2U014887	1124.91435525816	-0.670066103695216	0.220074131063028	-3.04472906678574	0.00232890004306682	0.00529548922171614
GY2U014888	25.3510384067338	4.50522947749418	1.58866952399999	2.83585063440432	0.00457038152947829	0.00971423712229825
GY2U014889	1139.70072168801	-0.0572732354503106	0.152089992048814	-0.376574649513616	0.706489729943306	0.770018169733703
GY2U014890	1930.49653038902	0.756911500419052	0.286429972402657	2.64257086669338	0.00822792448577998	0.0164650710344223
GY2U014891	1660.95062024596	0.408460798072724	0.124698881584654	3.27557707721245	0.00105446336387545	0.00258817554284195
GY2U014892	18.1890401964386	1.63411374137474	0.614368054561302	2.65982863080601	0.00781804186760419	0.0157223833638438
GY2U014893	12.1889285257967	0.00592249352053996	0.516415737199014	0.0114684605714438	0.99084969295756	0.994929076474698
GY2U014894	2733.05520688845	-0.30341382596594	0.167754971935435	-1.80867262809186	0.0705018778185904	0.109550959666938
GY2U014895	2353.10475722863	0.180218478883232	0.0622963410927119	2.89292237268034	0.00381675616446963	0.00825392012602237
GY2U014896	957.600600379105	-0.457901745572986	0.147841196073811	-3.09725406539849	0.00195322392406094	0.00452189573913174
GY2U014898	6.60401037745438	1.70302374073362	2.66763324171154	0.638402503801824	0.523211701503187	0.605681237025085
GY2U014899	170.83720566872	1.50586313785124	0.96655474485347	1.55796983654508	0.119240398615404	0.173350547746879
GY2U014900	315.225513986341	0.0566725795849551	0.240645784122317	0.235502067038703	0.813819074700255	0.859285006978685
GY2U014901	4.90664316118226	1.53337034751145	2.11142155181539	0.726226530269652	0.467699910448094	0.552423431741099
GY2U014903	182.008682042279	-0.518937573857804	0.219692890967361	-2.3621045340739	0.018171517481165	0.0333300054560017
GY2U014904	379.720943521714	-0.195193049276294	0.160209123907804	-1.21836412630671	0.22308563118715	0.29790357959726
GY2U014905	107.29753237708	0.638020005403809	0.949660625645482	0.671840011235748	0.501685553739622	0.584781215412105
GY2U014906	63.378959359051	-0.384682125930642	0.309468444399927	-1.24304152133041	0.213852533270634	0.2872713211206
GY2U014907	202.202875766741	0.445147666329456	0.234832329964302	1.89559787784384	0.0580132381091364	0.0925867840529652
GY2U014908	94.7640683443634	-1.28156633194117	0.412031950214726	-3.11035668780854	0.00186861547182436	0.00434065321805258
GY2U014909	741.296234770735	-0.814551367479816	0.15944360195102	-5.10871152879523	3.2436313248683e-07	1.41455284988272e-06
GY2U014910	421.465652818848	-0.638364991351124	0.176136306025624	-3.62426694277475	0.000289782189869516	0.000788925162843906
GY2U014911	1441.53251072152	0.203981308728203	0.187013913411274	1.09072798385656	0.275392593283038	0.356785382807878
GY2U014912	955.534953753245	-0.319001830103596	0.134731886899292	-2.36767878373173	0.0179000692861278	0.0328929432929729
GY2U014913	73.8423921242579	3.02760044314469	0.49763141980165	6.08402187376242	1.17204603913832e-09	7.06949661580257e-09
GY2U014914	73.3426205453638	-0.281123321609868	0.38542114511714	-0.729392575294298	0.465761558189304	0.55061293070461
GY2U014915	42.9639905343033	3.79538880506368	0.54660890494358	6.94351806334994	3.82453680596045e-12	3.07720955987462e-11
GY2U014916	17.117568219194	5.94746488986165	1.26822780758551	4.68958719741731	2.73756758472628e-06	1.04615863993371e-05
GY2U014917	30.6669339667854	5.76879583529671	0.778780259526644	7.40747568358125	1.28726077614711e-13	1.21666246147858e-12
GY2U014918	31.1376620191263	3.66588798598606	1.46839902727531	2.4965203040132	0.012541848853581	0.0239181979739196
GY2U014919	5.29922596260041	4.79817779141706	1.9395335209748	2.47388237404916	0.0133653693331802	0.0253425344174384
GY2U014920	4517.85756871164	0.095173036887541	0.146750435937833	0.6485366553041	0.516637910739362	0.599498833523284
GY2U014921	50.4285726070423	-0.782088811262748	0.639238873724964	-1.22346878985217	0.221152685264764	0.295720494511466
GY2U014922	11.5540596595069	1.42731245890843	1.05841175733667	1.34854176459646	0.177484196716921	0.245232552259268
GY2U014923	723.122959072923	-0.117041410164255	0.139615625550575	-0.838311683973064	0.401855675525796	0.488409205639044
GY2U014924	146.482447604139	1.16815399026807	0.220789316408394	5.29080849232458	1.21776827682988e-07	5.65315517798252e-07
GY2U014925	304.318591526083	0.527226518224213	0.250523021259774	2.10450327308451	0.0353345694008018	0.0601223103099128
GY2U014926	200.882149629767	-0.475889524596722	0.153862379773425	-3.09295570039609	0.00198173715239172	0.00458137189159675
GY2U014927	4311.97641442205	-0.746741093694275	0.169270919395144	-4.41151437212373	1.02650139258835e-05	3.5907437036192e-05
GY2U014928	284.710944124914	12.4267588381294	1.23620591340266	10.0523373196985	8.97138819897696e-24	1.98236590228384e-22
GY2U014929	464.889334024712	-0.169881115977483	0.126286047703994	-1.34520890522818	0.178557781211781	0.246460813742183
GY2U014930	654.996093052519	0.042925162305679	0.120170619660241	0.357201805458286	0.720940734380068	0.78233002319466
GY2U014931	216.645152545796	0.703138054216667	0.281781868550245	2.49532753059763	0.0125840913751001	0.0239936317183935
GY2U014932	3611.40627706244	0.459908197076047	0.175290332220318	2.62369402379818	0.0086981887062463	0.0172937039155146
GY2U014933	11.1070332889629	3.32486599254717	1.16600417275204	2.85150436871914	0.00435128883257553	0.0092853134703513
GY2U014934	360.183523131669	0.329050656962605	0.235186932290782	1.39910263617781	0.16178220732159	0.226279634118267
GY2U014935	258.458413727038	-0.253647470013272	0.205848826209755	-1.23220265416919	0.217873392100747	0.292013478159804
GY2U014936	476.619682011131	0.414801831124647	0.159434141107277	2.60171270873247	0.00927595217058729	0.0183098783917817
GY2U014937	396.431779043415	-0.818824906010266	0.172545848060062	-4.74554974933526	2.07940796104171e-06	8.10605889441893e-06
GY2U014938	651.911092102349	-0.661838176454974	0.109971666951013	-6.01826083758274	1.76300947935385e-09	1.03986690599219e-08
GY2U014939	290.83992713513	-0.756761961227316	0.179271823518514	-4.22131011095094	2.42886514597745e-05	7.98177035087087e-05
GY2U014940	1454.93301344127	-1.88440490985221	0.114894890466534	-16.4011202082228	1.87743965353899e-60	2.50147817718546e-58
GY2U014942	62.8412225659742	1.68520142355178	0.896163390242296	1.88046224818016	0.0600451068115504	0.0953607309209589
GY2U014943	389.951049909016	-0.319883297303572	0.189488608981407	-1.68813998383913	0.0913843606860466	0.137523295321028
GY2U014944	550.107813667089	-0.126082572468248	0.131477804387412	-0.958964694122318	0.337576531595161	0.42310223903826
GY2U014946	90.2310399933266	0.233047902034036	1.43289987780188	0.162640743881938	0.870801305104355	0.903269470937708
GY2U014947	167.959788865829	0.368646849186741	0.202473600305574	1.82071563221269	0.0686500946826876	0.107055532401494
GY2U014951	784.873481291183	-0.0167036113317301	0.124936884853744	-0.133696396794942	0.89364265452504	0.920504007032255
GY2U014952	607.331140457466	-0.097014627610484	0.142461177407169	-0.680989932669207	0.495877860608113	0.579145896729067
GY2U014953	88.6643004934046	2.17447365624437	0.434039108686366	5.00985651460184	5.4470631753337e-07	2.29421717226723e-06
GY2U014954	1338.26409487818	-0.657519464603399	0.225398965059622	-2.91713612983748	0.00353261558235689	0.00768412751064813
GY2U014955	23.1675880406001	3.07140509928766	0.650961951695693	4.71825594612242	2.37875107861168e-06	9.17283407290128e-06
GY2U014956	775.12430005357	-0.275411319066484	0.330006210830818	-0.83456404766781	0.403963211841798	0.490569934990033
GY2U014958	72.8751874953271	8.41944202017648	2.62148297304788	3.21170959595727	0.00131947681208602	0.00317022460005166
GY2U014959	170.50429804325	3.69583832614245	0.610207437720848	6.0566917046219	1.38949525280014e-09	8.29145997442969e-09
GY2U014960	326.586703248554	-0.416174271054289	0.139001349239024	-2.99403044166604	0.00275318473613706	0.00614518818339681
GY2U014961	378.066976118044	-0.19736840497542	0.139343300004701	-1.41641833492361	0.156653058866495	0.220244406095158
GY2U014962	1897.0996736636	0.0780917293126927	0.122381391487648	0.638101335206458	0.523407717469006	0.605751046068039
GY2U014963	368.423118897808	-0.808398039652961	0.202576233619901	-3.99058677914695	6.59100274287157e-05	0.000201534103393096
GY2U014964	32.9945603071743	-2.14069828096206	0.340440442434131	-6.28802578699574	3.21528513607691e-10	2.07916337629544e-09
GY2U014965	2236.92321732052	-0.368247037275036	0.168637281082985	-2.18366327368516	0.028987000370803	0.0504763390832261
GY2U014966	1356.28380227505	0.106252872617412	0.139400588839576	0.762212509300721	0.445933181284815	0.531275258151548
GY2U014967	410.297387992461	-1.5797980352764	0.245617735018475	-6.43193796717315	1.25987160765578e-10	8.55926471959141e-10
GY2U014968	28.614860971763	0.0721057596986858	0.943625425918557	0.0764135404983345	0.939090097342899	0.956065153558768
GY2U014969	6327.81609641689	-0.641609340715639	0.413835817017617	-1.55039586795438	0.121046529715924	0.175633054981561
GY2U014972	125.369770259965	2.60507726532897	0.244432137886982	10.6576708277759	1.60568325644754e-26	4.26564889669047e-25
GY2U014973	581.940583772467	0.824119234515081	0.22490164077254	3.66435403354204	0.000247963602517009	0.000684998013204191
GY2U014975	454.642642978315	-0.449890027211934	0.182088965889218	-2.47071548248368	0.0134843053405654	0.0255300941198785
GY2U014977	523.205548310799	1.09197592475528	0.445387878645383	2.45174145303741	0.0142166770456546	0.0267888709206455
GY2U014978	56.2346531125464	0.999048394562068	0.442243385088897	2.25904655275114	0.0238804892491894	0.0424705902037084
GY2U014979	291.127465529668	4.54513959654581	0.411809917918568	11.0369842948867	2.53395444539352e-28	7.56542185084548e-27
GY2U014980	13.4737035694853	0.976068150656785	0.821702784752316	1.18786034168181	0.234888436393254	0.31159061916674
GY2U014981	30.7859908048399	5.15484138845032	1.07601273928922	4.79068806551068	1.6621035234702e-06	6.56821520762217e-06
GY2U014983	996.702031894954	0.320765739915008	0.105990492128458	3.0263633414047	0.00247514677907855	0.0055931237303719
GY2U014984	829.996012377703	-0.656744525541828	0.121303360620078	-5.41406703148771	6.16090850269461e-08	2.98742152110564e-07
GY2U014985	1389.82794471623	0.562292933881058	0.314932703801406	1.78543837173428	0.074190239287351	0.114504886949893
GY2U014986	1173.22148004758	0.00572816535436974	0.135435751733498	0.0422943372119444	0.96626405949894	0.975994485081131
GY2U014988	11.1670671965097	4.44093586824411	1.46799154596093	3.0251780948351	0.00248486760914815	0.00561224874050993
GY2U014990	10.8927856270963	2.13834092595414	0.949392279638918	2.25232601087447	0.0243016775931496	0.0431165807162967
GY2U014991	60.5593407955204	2.5829052859256	1.12549244423672	2.29491126231172	0.0217382102509039	0.0391050784777759
GY2U014992	45.0162534157003	4.72311151075948	0.762011622851716	6.19821452733743	5.7107269366907e-10	3.5901168566083e-09
GY2U014993	13.4638993423848	8.02419937375597	2.07319676230197	3.87044757143376	0.00010863571958069	0.000320010252003569
GY2U014995	10.3433681632064	7.64367285466037	2.41671049709095	3.162841748675	0.00156237236292667	0.00369415920642202
GY2U014996	235.347012411876	-0.46942877112696	0.576234442728434	-0.814648928141545	0.415273295050829	0.501779196659279
GY2U014997	223.364528916177	3.9795113879529	0.629061000486611	6.32611365968411	2.51412661058437e-10	1.65269574762052e-09
GY2U014998	59.4448858420656	3.46611319529031	1.17729272850937	2.94413879518218	0.00323854727851514	0.0071173095901784
GY2U014999	52.7193553900736	3.98404680763769	0.454527594899724	8.76524737407116	1.86366987069839e-18	2.74085353142085e-17
GY2U015000	8.59721575428733	-2.14935520169233	1.08326709220146	-1.98414150781994	0.0472400670004584	0.077499233320425
GY2U015001	32.1816677980469	4.52396088596923	1.12207852324294	4.03176853692419	5.53586946903095e-05	0.00017155231733058
GY2U015002	43.4201078778203	1.92679898004963	0.971121906405521	1.98409588676814	0.0472451515905615	0.0775004535554837
GY2U015003	76.1732719831338	1.50222310745493	0.967514765016688	1.55266168721365	0.120503979930845	0.174959588329292
GY2U015004	295.092403202602	7.18758846956269	0.724772014238443	9.91703367177481	3.51033635328028e-23	7.41698760372381e-22
GY2U015005	1711.16403597789	0.0545397960568626	0.32581239654633	0.167396319584504	0.867058220864808	0.90060256415849
GY2U015006	1715.81574752683	-0.904118859448499	0.357666698026591	-2.52782510766849	0.0114771508483514	0.0221192844609743
GY2U015007	377.471973034327	0.011201029106582	0.161026969308554	0.0695599572834226	0.944543909161473	0.959483782098824
GY2U015008	24.2013109430609	2.77469707485272	0.711067644075275	3.90215628284021	9.53395661229263e-05	0.00028379336671536
GY2U015009	15.1925576399717	0.338223718600451	0.989074052719625	0.341959955041231	0.732381028735335	0.79171293818362
GY2U015010	199.691776456869	2.67988292728918	0.361378704822068	7.41571899929376	1.20966735613222e-13	1.14757709757623e-12
GY2U015011	9.92099359775249	0.967477140018673	1.22386695888073	0.790508423320348	0.429230904900026	0.514950179820257
GY2U015012	6.47414432259118	4.10523391423199	1.56366437720525	2.62539325834697	0.0086548941087953	0.0172172121914687
GY2U015013	18.9669907025416	3.14586137011802	1.14541783486444	2.74647493199748	0.00602394893860128	0.0124322719165168
GY2U015014	6.38159933644831	6.86353091990086	2.30726695874096	2.97474503065141	0.00293232162806791	0.00650194614350776
GY2U015015	534.883393558288	-0.306973284072753	0.185253093710865	-1.65704808445393	0.0975097539501212	0.145502644966608
GY2U015016	147.396388855513	9.12991604233621	2.61323597381158	3.49372048059618	0.000476339469712067	0.00124901819536485
GY2U015017	108.562462718961	3.74499260264605	0.849603323609102	4.40793073494273	1.0436290703925e-05	3.64351846358774e-05
GY2U015018	397.318545627638	-0.0172270731405555	0.212591637035312	-0.0810336350987036	0.935415203510893	0.953084691176367
GY2U015019	73.5362610477767	2.83114195487084	0.784566873404421	3.60854128671765	0.000307923515851772	0.000834370382761805
GY2U015020	1583.63451387512	0.360001290419739	0.140747847763712	2.55777474497592	0.0105344305116753	0.0204792816153584
GY2U015023	64.7731930368318	3.20391038013314	0.658019724659275	4.86901875440305	1.12153764423376e-06	4.53645969645438e-06
GY2U015024	37.5503381590234	-0.326210226656201	0.463081635718087	-0.704433519913516	0.48116283737706	0.565436799745279
GY2U015025	488.616345672061	-0.927203758896615	0.215006503387947	-4.31244517857033	1.61458924111863e-05	5.4751901825132e-05
GY2U015026	2064.66285328253	0.0148208237874597	0.143616227206701	0.103197417699385	0.917806289348344	0.939755318576896
GY2U015027	146.951165110326	3.49453135024007	0.444426815572187	7.86300742393539	3.75018778872242e-15	4.08267394999086e-14
GY2U015028	225.156458562333	0.450996615687952	0.209542812884189	2.15228863963572	0.0313746280142241	0.0541272208489668
GY2U015029	45.0397950878449	-0.478699029331536	0.423083908398656	-1.1314517518366	0.257864999909256	0.33728364163955
GY2U015030	68.0583073139541	3.09368683654373	0.392595120944208	7.88009496680264	3.27132352778617e-15	3.5898100961951e-14
GY2U015031	87.9360324153731	-0.785565541391097	0.230913665875183	-3.40198809114971	0.00066897552847477	0.00170529541481847
GY2U015032	394.921385370371	1.36718856576499	0.289725784029389	4.71890539651213	2.37117050421205e-06	9.14755362623205e-06
GY2U015033	544.507178310668	-5.30957543994645	0.337207388469243	-15.7457268776029	7.34818863090845e-56	8.30345315292655e-54
GY2U015034	69.209062099534	-0.857107522462387	0.332718250547722	-2.57607606751783	0.00999286598042408	0.0195563552794576
GY2U015036	2492.38541902096	-0.12843498993975	0.0783763346407873	-1.63869604936733	0.10127657724257	0.150444463773097
GY2U015037	1566.30023920536	0.164521141444062	0.19252693363686	0.85453571786677	0.392808227669727	0.479731725618394
GY2U015038	143.724859494356	-0.616025056319027	0.26753768440813	-2.30257302884956	0.0213028781217822	0.0384433172966916
GY2U015049	17.9109899506288	3.05542165234356	1.61339884516945	1.89377949630469	0.0582542842844465	0.0929133456864846
GY2U015050	407.807749858289	1.90888688325753	0.458438893711004	4.16388510975876	3.1287759601326e-05	0.000100868844334069
GY2U015051	850.342397496413	3.83666761218561	0.359355573861255	10.6765217830374	1.31091712566783e-26	3.50901264792704e-25
GY2U015052	186.021202660283	3.0704367168084	0.527223582380239	5.82378485982435	5.75296252920757e-09	3.1868877752551e-08
GY2U015053	589.537277319011	-0.530453738404101	0.11356155403588	-4.67106797637258	2.99637751451705e-06	1.13945312341187e-05
GY2U015054	22.1317886822547	4.19198041377495	0.947772777970607	4.42298039278034	9.73485791306264e-06	3.42070760046881e-05
GY2U015055	194.345433921516	1.24324496814023	0.425449565768874	2.92219117886143	0.00347578119458365	0.00757341926386337
GY2U015056	244.125750031685	-0.550758848814696	0.142010975820603	-3.87828367231592	0.000105196011316554	0.00031069802912254
GY2U015057	325.203023606969	-0.499864280011524	0.175906601376915	-2.8416459422149	0.00448813045330597	0.00955306164918036
GY2U015058	337.331693296034	0.0836374353133636	0.174633067182132	0.478932407607172	0.631986715072423	0.705791631381938
GY2U015059	270.464185943621	-0.261898048870644	0.236294685130132	-1.10835353205855	0.267709164796373	0.348347746394172
GY2U015060	474.142627235448	0.0427485742800874	0.323146386174686	0.132288572947179	0.894756045407152	0.921331935792104
GY2U015061	13.7233917862789	1.59042184132707	0.827184164324734	1.92269377234197	0.0545185194222903	0.0877783069497314
GY2U015062	70.3223486869935	1.02322284969672	0.603828073885081	1.69455991523087	0.0901589366355184	0.135896804954879
GY2U015063	91.5152803672824	1.1807698008262	0.342759398463408	3.44489401638468	0.000571283340709909	0.00147693205401603
GY2U015065	75.773799044759	1.54054786337265	0.33103120015092	4.65378448517935	3.2589743496718e-06	1.23222634559594e-05
GY2U015066	264.919988412628	-2.26102144210454	0.263406710215802	-8.5837655398078	9.18170142523262e-18	1.27077594764421e-16
GY2U015067	8.93774916526132	-0.493784412464821	0.779096457616047	-0.633791114871385	0.526217152510823	0.608371497826085
GY2U015068	2557.83817481807	-2.69161695899064	0.317576758767428	-8.47548469679356	2.34102789680709e-17	3.13318681181363e-16
GY2U015069	3072.19825553583	-0.32062873253146	0.244846527084514	-1.30950900692493	0.190361988789568	0.260239123112476
GY2U015070	119.663606938695	0.684277237027328	0.328867698667223	2.08070673952001	0.037460756827853	0.0632552775745954
GY2U015071	43.6865066576448	3.25480872599037	0.646038482543427	5.03810347825771	4.70167249329847e-07	2.0029506250382e-06
GY2U015072	69.0511631060003	2.05343766101597	0.49505248135411	4.1479191365716	3.35510853385748e-05	0.000107710707290822
GY2U015073	274.494378895875	6.96304845398955	1.72597867606521	4.03426099670219	5.47744095091565e-05	0.000169870124609429
GY2U015074	262.144554912039	7.03749494629461	1.93920054013696	3.62907022798043	0.000284443858126632	0.000775455892959672
GY2U015075	232.225646811878	6.86684323960703	0.407935142082863	16.8331740299349	1.39423438473443e-63	2.02379355325598e-61
GY2U015076	321.198957330066	6.32755131730375	0.485891347725059	13.0225642974079	9.10606880856207e-39	4.94163381483487e-37
GY2U015077	300.972744845798	5.78238051388885	0.333975929379351	17.3137642722774	3.70388724686028e-67	6.01174571867667e-65
GY2U015078	5503.89732911147	-0.946898782292653	0.159058136012171	-5.95316156741706	2.63011416135985e-09	1.52411743709571e-08
GY2U015080	420.217502147121	0.987453453363846	0.38898703546657	2.53852535773961	0.0111320735307122	0.0215216070186611
GY2U015081	397.693715990041	-0.270544543308741	0.193867154303495	-1.39551511075058	0.162860561298419	0.227627404213399
GY2U015083	115.177448452749	1.07212865727736	0.427900665170586	2.50555501438622	0.0122259377107164	0.0233982090135202
GY2U015084	935.085151533113	0.279072612861567	0.321834372354642	0.867131160726508	0.385870148904895	0.472454096732135
GY2U015085	790.12246322564	-0.201107940867175	0.144176908493219	-1.3948692822515	0.163055261708472	0.227828192404371
GY2U015086	248.245032568135	0.0733905086432691	0.173190657824265	0.423755585695263	0.671744072228602	0.741197618538376
GY2U015087	19.8445102924837	4.54384022180107	0.692259950587524	6.56377740463635	5.24614986238182e-11	3.71243597475089e-10
GY2U015088	188.356245187614	1.98416084854062	0.199155075000786	9.96289373259907	2.21519358496315e-23	4.76506822481109e-22
GY2U015090	176.191421641896	0.11912169681272	0.301293481064469	0.395367654128671	0.692571576869994	0.758273927358611
GY2U015091	16.2670886006553	6.84604856165516	1.36358790358152	5.02061403131674	5.15065630489496e-07	2.17914259875817e-06
GY2U015092	71.4942141038135	3.07007479618218	0.319968189166659	9.59493755981816	8.39679271454975e-22	1.60338328476547e-20
GY2U015093	87.7299520213153	-0.665149903559586	0.316919584895775	-2.09879709320688	0.0358347911970018	0.0608285189229198
GY2U015094	782.56637435069	-0.708113042977598	0.108576604249211	-6.52178291883485	6.94765206301398e-11	4.85112944595431e-10
GY2U015095	345.795326432973	0.252473514730393	0.242841266413479	1.03966479198191	0.298495663445331	0.382552693643883
GY2U015096	1310.295095524	0.786995092120485	0.103716335470824	7.5879569842869	3.24988756899064e-14	3.24879578145346e-13
GY2U015097	451.591239946881	7.17542020716532	0.495686182006938	14.4757317585764	1.72480310915375e-47	1.36259445623146e-45
GY2U015098	3138.6989224435	-1.13281849484801	0.247513241387531	-4.57679956230849	4.72143437253909e-06	1.73925426103316e-05
GY2U015099	1030.26641909734	0.105599449836477	0.0940172991399569	1.12319169772446	0.261356087856545	0.341252680517266
GY2U015100	220.587543046676	4.85444116641959	0.388205898760125	12.5048104161322	7.02672614209901e-36	3.25857580626067e-34
GY2U015101	745.319796319594	-1.51647606045637	0.116597451798035	-13.0060823548969	1.12987752775755e-38	6.11297981229796e-37
GY2U015103	1689.46491736926	-0.430976947298506	0.147994490825197	-2.91211480167565	0.00358990669275892	0.00779924483968334
GY2U015104	865.361321702419	-0.600497176883352	0.135468506536882	-4.43274375893311	9.30414186345222e-06	3.27903965317955e-05
GY2U015105	1095.11737468315	-0.0753647320197504	0.105178308513363	-0.716542537002061	0.473656411843284	0.55815864147911
GY2U015106	478.208852509091	-0.0723309496645359	0.154897839191417	-0.466959061805582	0.640529167808637	0.713190381169654
GY2U015107	106.04509891646	1.12118764316211	0.249788372803644	4.48855016980101	7.17095374521593e-06	2.57606052650071e-05
GY2U015108	272.87358199625	-0.401495262264459	0.199101098729896	-2.0165396616376	0.0437435752342612	0.0724353359518178
GY2U015109	687.667367029421	1.00061036337396	0.348394523850278	2.87206111139673	0.0040780409748914	0.00875322716587052
GY2U015112	458.009876230156	1.58761164020705	0.353676319846155	4.48888305809573	7.15975857362925e-06	2.57255644140827e-05
GY2U015113	1243.10805434407	1.69645540141438	0.202853966488167	8.3629392650468	6.11747108359378e-17	7.86897181026537e-16
GY2U015114	182.061935020524	0.397907329047987	0.356070003675701	1.11749747223973	0.263781679778243	0.343863763928209
GY2U015115	145.786147817977	0.904091595865174	0.389521340763793	2.32103225484998	0.020285103095076	0.0367909620743078
GY2U015116	42.8218629087787	9.6939798911847	1.34171687316421	7.2250562581978	5.00894434660406e-13	4.43160021626704e-12
GY2U015117	797.100275133206	0.157904820887485	0.31170882925512	0.506577953742358	0.612450980401464	0.687716968810549
GY2U015118	38012.1803885134	-1.42988097661106	0.349607122536207	-4.08996523365446	4.3143785395436e-05	0.000136286118975604
GY2U015119	12.2788406230265	1.86181781919848	1.18548804308889	1.5705074631941	0.116297099496322	0.169485626839223
GY2U015120	427.015170949354	-0.654818849095866	0.153375667354351	-4.26937897250028	1.96017975475891e-05	6.54150454980664e-05
GY2U015122	474.925364130568	-0.501120987649439	0.218750339735579	-2.29083524283978	0.021972944469592	0.0394553907834754
GY2U015123	199.834852492894	0.550868276525701	0.371393388459984	1.4832473965407	0.138008692749862	0.197089041781798
GY2U015124	16.3936587540727	2.17232019092008	0.739069078458431	2.93926542759868	0.00328991197192194	0.00721420883648911
GY2U015125	4.69007959422777	-1.42382070293296	1.41549160947887	-1.00588424078131	0.31447125786886	0.398847043971772
GY2U015126	123.814332584794	2.05415184682988	0.378269240950758	5.43039619522562	5.62290785681895e-08	2.74465641284083e-07
GY2U015127	56.2062959037655	-1.12321442203637	0.258128472102887	-4.35137748612508	1.35284907148901e-05	4.64406216542296e-05
GY2U015128	135.49209187684	-1.03406771367298	0.185097599668518	-5.58660790590929	2.31547698332504e-08	1.19240052091968e-07
GY2U015129	33.7826381697248	1.07330937766132	0.526518684544752	2.03850197375113	0.0414997575671123	0.0691301242398976
GY2U015130	157.048738215159	1.16761919446034	0.334028574274144	3.49556679992908	0.000473056026799832	0.00124186771099606
GY2U015131	52.4848813579939	1.52262381548114	0.445753216122634	3.41584482267031	0.000635844696330291	0.00162781347982234
GY2U015133	56.3916812806981	3.07944726466504	0.553559123742256	5.56299613281936	2.65181769201034e-08	1.35660610524793e-07
GY2U015134	29.209971021876	1.76002670143636	0.445130989867493	3.95395230055828	7.68707407050505e-05	0.000232461078006093
GY2U015135	323.012730297974	-0.410587973141637	0.158071862176075	-2.5974766633943	0.00939115013708436	0.0184963700548819
GY2U015136	89.8473789123453	2.35432992966947	0.601259662134722	3.91566252974733	9.01562843746309e-05	0.000269487745056866
GY2U015137	80.1281323193638	1.3290965945632	0.345467560936194	3.84723992887044	0.000119455973343206	0.000349233166541607
GY2U015138	310.357420038353	0.396122178221423	0.230030632399473	1.72204099119075	0.0850620932281384	0.128987481951349
GY2U015139	4.46109676116469	5.40733799944216	1.91658506116619	2.8213399493743	0.00478234945331906	0.0101249931388069
GY2U015140	97.1700018763001	-0.279142825480141	0.311187478263326	-0.897024607281695	0.36970578655449	0.456040286938225
GY2U015141	114.961027483778	-0.211691041350499	0.272497464804498	-0.776855085614741	0.437244272655261	0.52278922773829
GY2U015142	30.419321232858	9.20018370877832	4.24761646938245	2.165963847041	0.0303139496942675	0.0525461415380051
GY2U015143	306.2435040327	0.421224541462566	0.280730687961021	1.50045776798386	0.13349586522617	0.191363723624893
GY2U015144	361.784889117575	-0.673745924544382	0.237601293515083	-2.83561555821923	0.00457374652697871	0.00972023217386953
GY2U015145	62.5015599236712	-0.422357597440026	0.349928559060915	-1.20698235826617	0.227438938123526	0.303036925466973
GY2U015146	127.014777751695	0.205776448170754	0.28418900241741	0.724083079993768	0.469014731560317	0.553579929677176
GY2U015147	56.1445696905931	-0.24946761826818	0.481973160497415	-0.517596494399645	0.604739828184285	0.680942538622743
GY2U015148	43.0182691263145	1.13407185199425	0.387745016896147	2.92478768927156	0.00344691303612266	0.00752061412036342
GY2U015149	112.911675263926	1.35741858876358	0.347368290168679	3.90772165215319	9.31705547160203e-05	0.000277846514765296
GY2U015150	560.932550346924	-0.274426311200763	0.107353348643225	-2.55629018255205	0.0105794851973569	0.0205601533377174
GY2U015152	35.1288445817316	2.27021358655744	0.801626709905649	2.83200841302387	0.00462566315932022	0.00982004637889457
GY2U015153	17.7269227749121	1.03407133558827	0.614804933452163	1.68195028914602	0.0925784798239745	0.139123967913593
GY2U015154	57.6341241559647	-0.531429047936818	0.316284132858133	-1.68022670987162	0.0929132144252579	0.139530030309408
GY2U015155	603.348609090754	-0.208291123355403	0.109285469978991	-1.90593610839067	0.0566584955680444	0.0907003299445768
GY2U015156	246.208419704618	1.07005185276366	0.400717853616561	2.67033735359235	0.00757750725875574	0.0152989725882421
GY2U015157	53.3767264545331	2.46399006753288	0.634783915856737	3.88162019544454	0.000103762844968328	0.000306922106372519
GY2U015158	449.422578392693	1.24874533650185	0.462243553094441	2.70148783718509	0.00690300051021159	0.0140691976152189
GY2U015159	30.7184488832369	2.32033682255272	0.610481108728503	3.80083312878504	0.000144210398356578	0.000414277144369807
GY2U015160	87.6987208678526	2.55511846390594	0.594084951426618	4.30093113412511	1.70081915522166e-05	5.75012785406694e-05
GY2U015161	282.919205368092	-0.611143160798506	0.154389765563778	-3.9584434795067	7.54397877751945e-05	0.000228676056186473
GY2U015162	7.3037635963324	3.16086633161887	1.05242074285984	3.00342458381195	0.00266959704401609	0.00598630816677509
GY2U015163	141.524870326323	0.0673977635674649	0.274132179717017	0.245858635192113	0.805791665433922	0.852590043537824
GY2U015165	212.11286309613	-1.78924295141352	0.202618022880107	-8.83062091900999	1.04096223812239e-18	1.56310679557924e-17
GY2U015166	386.242823865417	0.745399234160418	0.288227474765787	2.58614913365261	0.00970549273475001	0.0190419634380469
GY2U015167	446.332765916878	-0.51746383689922	0.256591239606572	-2.01668551776218	0.0437283422031525	0.0724168279097564
GY2U015168	291.230010308239	-0.255123221609976	0.247643026981789	-1.0302055532084	0.302913523456868	0.387442177131648
GY2U015169	57.16217352594	10.0921871743349	1.30453233216139	7.73624917184983	1.02392694815439e-14	1.07158216485044e-13
GY2U015170	179.944215070017	10.8022063455315	1.19778563142435	9.01848048776976	1.9071616389114e-19	3.05934087161942e-18
GY2U015171	1760.22437580186	0.101997322121583	0.0805693135863365	1.26595744187748	0.2055283192792	0.277656069341014
GY2U015172	577.457687974994	0.436007032850704	0.124374602298816	3.50559539320717	0.000455587209550996	0.00119918237348127
GY2U015173	3823.41911598405	0.9543591751104	0.298263469579871	3.19971861272416	0.00137561818422566	0.00328829656730015
GY2U015174	54.64863249541	0.647024987891285	0.515460291419487	1.25523730665944	0.209392626290138	0.282187701875283
GY2U015175	947.627991576366	5.10280743184318	0.359631051469676	14.1890067917938	1.07165766066456e-45	7.84154748914143e-44
GY2U015176	1446.98764619975	-0.647480128165243	0.0925571402141966	-6.99546384716337	2.64382754565973e-12	2.1692507812596e-11
GY2U015177	29.2189629610369	0.132638854982091	0.544915033150726	0.243411994371244	0.807686253024351	0.854010362021725
GY2U015178	292.854920409991	1.93941356358306	0.375891110953809	5.15950898296551	2.47598344466155e-07	1.09911010494747e-06
GY2U015179	7.16873248351888	4.83070674895171	1.53219802958748	3.15279530169629	0.00161715162949294	0.00380804869334831
GY2U015180	42.0706296103003	-0.851884896962375	0.638288213440138	-1.33463986804806	0.181994242938717	0.250526230796288
GY2U015182	62.9308148652819	-0.945758443175563	0.662217525866835	-1.42816885122087	0.153243263841138	0.216080021530539
GY2U015183	4319.88026577331	-0.825134768331183	0.128116631361131	-6.44049690945526	1.19082980726702e-10	8.10872440081821e-10
GY2U015184	7826.88273627559	-0.600307904705989	0.116481311744143	-5.15368427533332	2.554178380159e-07	1.13213259184108e-06
GY2U015185	1491.45649511459	2.94121723950056	0.197725205749215	14.8752771724565	4.77005532835901e-50	4.09445037656355e-48
GY2U015186	524.968610592006	6.15457136368395	1.47560577759616	4.17087778939853	3.03428565658913e-05	9.80527350456875e-05
GY2U015187	617.650351523968	-0.00156471872120796	0.115905816496963	-0.0134999154356413	0.989228953069203	0.993849177204296
GY2U015188	400.365610041513	0.0109136815122622	0.136463465496629	0.0799751162154956	0.936257046946699	0.953724728486698
GY2U015189	1287.59582264878	-0.143004884184794	0.10704698248431	-1.33590766284098	0.181579456006469	0.250032362142488
GY2U015190	9.41268393044787	4.70739827449171	1.3839239765973	3.40148617561055	0.000670205182504126	0.00170745481284656
GY2U015191	295.778135129326	3.82846182017934	0.285128140010581	13.4271623279178	4.19168124004011e-41	2.49460922865587e-39
GY2U015192	2939.84225761304	4.86877955025357	0.221655613028702	21.9655143568285	6.15563206782047e-107	2.49778761224697e-104
GY2U015193	647.668364423747	-0.885974624039517	0.144495127166725	-6.13151904435669	8.70439128346353e-10	5.32949938185727e-09
GY2U015194	108.252860444437	-1.0617552831995	0.201431210457986	-5.27105646034409	1.35640732872086e-07	6.24801249922143e-07
GY2U015195	2274.48692491232	-0.272241003856529	0.0835370873619851	-3.25892381998964	0.00111835693830988	0.00272812471329207
GY2U015196	605.679827234276	1.20145366813067	0.163237835738523	7.36014210611796	1.83714548745746e-13	1.71550185842393e-12
GY2U015199	332.080253432329	0.167257190057867	0.180389985844919	0.927197755875749	0.353823867789951	0.439936505648984
GY2U015200	1309.24553275592	-0.187144514806241	0.108973751341909	-1.71733571159781	0.0859178506196963	0.130174584603196
GY2U015201	263.284202071351	-0.570845293830474	0.248593423616182	-2.29630086559263	0.0216586846521732	0.038981265703619
GY2U015202	172.182775311404	1.8688261464026	0.217132472801871	8.60684780257563	7.50970486153888e-18	1.05077014575169e-16
GY2U015203	256.622140264344	2.63691613267681	0.369642721351765	7.13368877664829	9.77141371762711e-13	8.37134455443927e-12
GY2U015204	862.014732873227	0.609640353951133	0.13401203974869	4.54914614458804	5.38640265519395e-06	1.96583877771531e-05
GY2U015205	709.013377905825	-0.103986077424054	0.19178233006835	-0.54220885410556	0.587674636476582	0.6651247518005
GY2U015206	1361.87704663889	0.122099087179438	0.104005076532746	1.17397237952126	0.24040608904786	0.317847327744409
GY2U015207	586.95510206777	-0.419313646907886	0.192027534799095	-2.1836120916023	0.0289907642924684	0.0504779701265584
GY2U015208	91.153751468232	0.201667261303122	0.243662430982148	0.827650206436203	0.407868626175297	0.494475489529479
GY2U015209	1429.79178187928	-0.109494550451141	0.108479331835365	-1.00935863632823	0.312802668310256	0.397323480365062
GY2U015210	27.3577713894241	-0.542160335326692	0.399712365032307	-1.35637619137169	0.174979504560529	0.242252176986948
GY2U015211	560.073587329675	1.56326243816845	0.222108218965528	7.03829171855671	1.94610925705301e-12	1.62212113330646e-11
GY2U015212	1283.74748215792	0.388610874675259	0.153457928346205	2.53236101166792	0.0113297276260463	0.0218705759579879
GY2U015213	546.824962205676	-0.00801613839177275	0.121840387364118	-0.0657921282523231	0.947543323403459	0.961600551130868
GY2U015214	692.292586324755	-0.522829335017777	0.10825929913259	-4.8294173267965	1.36933151917462e-06	5.47671257691391e-06
GY2U015215	226.503616251928	-0.338943087898707	0.215893684735235	-1.56995369417302	0.116425884490406	0.169659463082901
GY2U015216	617.457508644273	-0.0866945918480643	0.122321338902768	-0.708744628089603	0.478482964958629	0.562657897409693
GY2U015217	3294.33303575712	-0.648155619217415	0.126508176645341	-5.12342867002569	3.00029179025254e-07	1.31485541539443e-06
GY2U015218	27.2292427403787	4.41321486702874	1.36908876169821	3.22346877024584	0.00126648107575797	0.00305399150818245
GY2U015220	1291.50268626664	-0.194395302899871	0.079508700224512	-2.44495636767988	0.0144869667024245	0.0272234821076819
GY2U015221	727.199636794076	-0.490833801856165	0.180858610032627	-2.71390895776329	0.00664944377161053	0.0135927603730632
GY2U015222	1674.9169256547	-0.300183887333886	0.216270723559061	-1.38800056888841	0.165136871883343	0.23037612991133
GY2U015223	1183.10982058206	0.437598039803056	0.670041985772865	0.653090476559173	0.513697951499517	0.596763340587266
GY2U015224	1753.62804400661	0.404719218999431	0.206889353066539	1.9562109552794	0.050440308508301	0.082108066019986
GY2U015225	137.340466550158	0.713737595753928	0.330981067778773	2.15643027724773	0.0310500826061476	0.0536139434091063
GY2U015226	1847.26891129658	-2.04320266926148	0.237059748672102	-8.61893544014344	6.75794419729071e-18	9.4781096385254e-17
GY2U015227	23774.1091336618	0.908292828621662	0.204399624801363	4.44371084097805	8.84204230155835e-06	3.1297744498815e-05
GY2U015228	728.632657854338	-0.834024595094595	0.156113824328231	-5.34241345174561	9.17171655503251e-08	4.34585529123011e-07
GY2U015229	1308.62937156644	-0.127202918781575	0.16825339470514	-0.756019924617241	0.449637249792893	0.534899868128617
GY2U015230	588.683373130115	-1.05553850515248	0.185066130297977	-5.70357473543614	1.17320563590824e-08	6.26387961229239e-08
GY2U015231	417.786698869754	-0.588885225272785	0.148501754204438	-3.96551022866762	7.3239111351395e-05	0.000222458505285438
GY2U015232	405.663017521458	-0.253098837080732	0.140766932404501	-1.79799923716061	0.0721771286586683	0.111871729757085
GY2U015233	430.690584355312	0.671327553161643	0.181984158581331	3.68893401708708	0.000225195607841595	0.000626756411910186
GY2U015234	227.188024536182	0.12580604055181	0.414384551281559	0.303597323217606	0.761434691147513	0.816103672454538
GY2U015235	2142.35514382357	0.180235205763796	0.271364697799869	0.664180739886509	0.506574638976894	0.589556326464603
GY2U015236	160.073938724483	0.640139204682394	0.184150677225837	3.47617078756298	0.000508628267880798	0.00132705671412301
GY2U015237	322.218362600288	0.408251413059408	0.274295640963231	1.4883627447588	0.136655256017937	0.195343710243734
GY2U015238	511.786476143684	0.551653090706194	0.270095580825797	2.04243656641681	0.041108245668766	0.0685546999972117
GY2U015239	269.408733366827	-1.12272153445478	0.17702191238838	-6.3422743507118	2.2639767383643e-10	1.49818534791535e-09
GY2U015240	303.403611597594	0.0295289652280352	0.144457440906827	0.204412905577366	0.838030845909848	0.877702981338325
GY2U015241	860.034253837306	-0.131412299168789	0.0805749685287213	-1.63093205704383	0.102904656630799	0.152545644261565
GY2U015242	91.8718383016358	0.476185880309707	0.527762640424539	0.902272809471048	0.366911965794085	0.453251659675333
GY2U015243	486.897517162321	-0.433924518942193	0.147705452128924	-2.93776913910696	0.00330583092519866	0.00724644632762392
GY2U015244	15511.1933811881	-0.80355151887189	0.192756059342457	-4.16874842540889	3.06276815681948e-05	9.89015421809641e-05
GY2U015245	96.2673488203492	-0.339285918091305	0.274945062449899	-1.23401349734415	0.217197874769804	0.291326786578024
GY2U015246	191.321979596348	-0.0244574219530032	0.249691731259851	-0.0979504680815827	0.921971624893447	0.943154838185275
GY2U015247	1257.11226541321	0.344577527154774	0.085309610730077	4.03914077447887	5.36473615791871e-05	0.000166606365217395
GY2U015248	987.270712253089	-0.425446642253952	0.160584050106074	-2.64937048214266	0.00806418754157729	0.0161664051613879
GY2U015249	131.322778733908	-0.171827559184714	0.246693537916526	-0.696522335509477	0.486101774551208	0.570302344778372
GY2U015250	86.4532255501101	2.75673369750363	0.394494029285295	6.98802388086331	2.78784944828781e-12	2.28008538936008e-11
GY2U015251	662.762080393477	-0.594170197778916	0.139119489441329	-4.27093428940089	1.9465576156827e-05	6.50090528814045e-05
GY2U015252	1124.31261866679	0.643798463676961	0.198764671535744	3.23899845331009	0.00119950223936642	0.00290700597008933
GY2U015253	602.002890471501	-8.11559589408165	0.367859123384637	-22.0616953017525	7.37659321642866e-108	3.06283012293296e-105
GY2U015254	280.800561888255	-0.341989777975876	0.179782699957642	-1.90223963738697	0.0571398330688939	0.0914104334933062
GY2U015255	1118.99259332819	-0.0543221243428786	0.135632493087303	-0.400509664803645	0.688781166399986	0.75536659328161
GY2U015256	1286.21736696351	0.00266555537783472	0.164463765442071	0.016207554111812	0.987068808946198	0.992349035132914
GY2U015257	4013.80929244528	0.602867820480563	0.110172965152617	5.47201230034466	4.44953941476692e-08	2.20183139443594e-07
GY2U015258	1023.50674509887	-0.75875341467024	0.134840755313713	-5.62703325789717	1.83335390336593e-08	9.55420332477974e-08
GY2U015259	1747.59441342184	-0.845352076158314	0.140357710368047	-6.02284031238203	1.71382515365164e-09	1.01252926185627e-08
GY2U015260	1002.59156023315	-0.826784362616794	0.117487345590056	-7.03722054885519	1.96112317471501e-12	1.63158868412683e-11
GY2U015261	986.473167549254	-0.832044904166485	0.167099301805188	-4.9793439899379	6.38001578526072e-07	2.66515680463371e-06
GY2U015262	852.697702688128	0.121470554263569	0.138490668092029	0.87710281087568	0.38043079808746	0.46704335206309
GY2U015263	1340.37722074901	-0.0542398556238339	0.223504629924977	-0.242678890553813	0.808254161577734	0.85443601165308
GY2U015264	25.650900603398	-0.091493511841511	0.575367561751956	-0.159017501026508	0.873655085450103	0.905452945703032
GY2U015265	242.270079939893	-0.270312333720929	0.173667296574418	-1.55649531634816	0.119590355532714	0.173807055144003
GY2U015266	87.5061597028906	-1.32863128796976	0.287975468845697	-4.6136960668746	3.95570753042913e-06	1.47844258422193e-05
GY2U015267	524.355996170515	-0.772572855943511	0.130509500579644	-5.9196675530303	3.22593038256631e-09	1.84188554686085e-08
GY2U015268	242.28319603185	0.405081175751675	0.173826654065348	2.33037434868527	0.0197863743048288	0.0359819089079673
GY2U015270	107.729263162821	-0.287052569056745	0.287361316370016	-0.998925578024309	0.317830744517444	0.402507455852919
GY2U015271	78.3604936773252	2.84208969428083	0.514246733969263	5.52670441354851	3.26302027046615e-08	1.65036724954398e-07
GY2U015273	8.66813262519645	-0.664859177279778	0.788797346969584	-0.8428770454592	0.399297212629777	0.485909439492755
GY2U015274	22.9646856812472	-0.407788940172543	0.647301906069671	-0.629982603710502	0.52870596609367	0.610774268433283
GY2U015276	295.660433671478	0.423081159689409	0.817921549895585	0.517263739711246	0.604972062589289	0.681133530143325
GY2U015277	210.727693803197	-0.14895975969042	0.249429298915512	-0.597202334842293	0.550372300538686	0.63078369835642
GY2U015278	731.617813716579	-0.455722703884606	0.128653174747365	-3.54225773891321	0.000396717642068795	0.00105590291912586
GY2U015279	367.044122529833	-1.22043137517545	0.238386108231648	-5.11955744497289	3.0625347536739e-07	1.34147437419269e-06
GY2U015280	133.187971260826	0.639568910334326	0.269860497129467	2.36999826628012	0.0177881686720996	0.0327075142607278
GY2U015281	379.940636174464	-0.687052882847895	0.221810296469153	-3.09747966521221	0.00195173786066077	0.00451962746617864
GY2U015282	633.884642804897	1.03067443273847	0.417923447892105	2.46617996175357	0.0136562703659131	0.0258282893128192
GY2U015283	7.06254074607757	0.777527743632966	0.876935356924666	0.886642028392704	0.375271658685314	0.461821077623903
GY2U015284	41.7451872356666	2.86294671062124	0.842549316310861	3.39795743133088	0.000678909832048282	0.00172815171676504
GY2U015285	137.61604719041	-0.190846834863437	0.615337513590763	-0.310149845650987	0.756447008471671	0.811683688277733
GY2U015288	83.7477328260419	-0.194449939684214	0.334340288479298	-0.581592905146561	0.56084092297726	0.640151760570003
GY2U015289	107.477667938698	1.44661962116702	0.411799092540214	3.51292571395298	0.000443201371645348	0.00116882086991965
GY2U015292	72.1667702910257	-0.708144983748742	0.343475451448218	-2.06170479072942	0.0392358501946495	0.0658628120886867
GY2U015293	264.223295150472	1.91895448378718	0.20435817065288	9.39015297336307	5.99131776343131e-21	1.07831640472079e-19
GY2U015294	5.7938660590841	1.47259049387991	1.30029658258201	1.13250354850258	0.25742279337217	0.33682862241603
GY2U015296	118.973741682502	0.0998713152212667	0.18721222836066	0.533465768212891	0.593711201233601	0.670426904485783
GY2U015297	198.24669790866	0.691390052569712	0.351932105109345	1.96455521542969	0.049465739676774	0.0806949398016545
GY2U015300	67.4316499151041	0.0328471050995408	0.307853611369227	0.106697156981359	0.915029238132751	0.937610882554072
GY2U015301	34.4670340239924	-0.13440756691607	0.68386535935472	-0.196540978538369	0.844186761833765	0.882752163862014
GY2U015303	51.9763647660283	-1.0452530524075	0.498102849194403	-2.09846832656754	0.0358637950079505	0.0608719646422615
GY2U015305	34.193642344265	1.13810905357483	1.50391421260331	0.75676461066535	0.449190898308243	0.534443175955976
GY2U015306	16.6942714085518	-1.65381634742239	0.746696255465892	-2.21484483860243	0.0267707163744933	0.0469651537928863
GY2U015307	87.623501683953	-0.905720354807742	0.354679798837637	-2.55362825223197	0.0106607009154474	0.0207022138508154
GY2U015308	697.6877751931	-0.487455615423006	0.177997364395052	-2.73855524254355	0.00617097920536383	0.0127122029228759
GY2U015310	461.854933811823	-4.82239134671392	0.285809777778039	-16.87273047201	7.14174247831066e-64	1.05379066287404e-61
GY2U015311	641.030349832812	-0.022495839950636	0.129410832567513	-0.173832742625313	0.861996911236137	0.896754041091364
GY2U015312	9.12516954303406	0.10089137859781	1.08449182553421	0.0930310180513456	0.925878919230101	0.9459053687305
GY2U015314	34.5210720400989	-0.584445511692971	0.58224875955416	-1.0037728756013	0.315488101323342	0.399937841595211
GY2U015315	12.2708306024679	2.75422341516639	1.50078192108426	1.83519229307917	0.0664772026694537	0.104121763002055
GY2U015316	1132.80075716943	0.689025105220216	0.164156510999117	4.19736689715537	2.70036267303588e-05	8.80267941653872e-05
GY2U015317	16.7810966267374	1.42192973645838	0.726187538066112	1.95807510033163	0.0502212010138847	0.0817961433043147
GY2U015318	265.552001540537	0.296505455289145	0.220847555420957	1.34257974793507	0.179408091690576	0.247462304468753
GY2U015319	82.647631621968	3.86973533718823	0.887692070478386	4.35932173541079	1.30466181709965e-05	4.48900213576741e-05
GY2U015320	8956.51494885169	-5.26078961795824	0.213450054325577	-24.6464665215494	4.0155810454604e-134	2.389806132855e-131
GY2U015321	573.744078978353	0.717221617401648	0.147305638359384	4.86893526540939	1.12201152960571e-06	4.53734855030134e-06
GY2U015322	329.207050617964	-0.0665496567873688	0.222853855448709	-0.298624659884718	0.765226447670625	0.819135019887964
GY2U015324	1684.05723158379	-0.47365219026345	0.207361470264217	-2.28418611065947	0.0223605954974995	0.0400829389570638
GY2U015325	38.1961505320592	-0.661734836051178	0.48214070999816	-1.37249317954027	0.169909960679163	0.236075676106286
GY2U015326	123.298139240532	-1.16135232214191	0.312558837400318	-3.71562785362706	0.000202699736708306	0.000567745146266167
GY2U015327	15.6670598946888	-0.399515467098727	0.494801139477148	-0.807426327920125	0.419420903604488	0.505422571068745
GY2U015328	26.9392162917284	-0.924965914463152	0.547413067801383	-1.68970375182705	0.0910846451345876	0.137164748164046
GY2U015329	29.3312056756895	-0.333781397074173	0.569374444060334	-0.586224760447457	0.557724484623477	0.637450416008422
GY2U015331	21.0243902344522	-0.95081571118906	0.898560564283534	-1.05815428473337	0.289985109140517	0.372984233023183
GY2U015332	11.8553174752388	-0.936743643719403	0.808191303980094	-1.15906177053159	0.246431007343371	0.324635077481631
GY2U015333	35.337564249725	-1.1107581527001	0.590114143108338	-1.8822767860627	0.0597984446903276	0.0950535462518793
GY2U015334	2074.83010984904	1.24368256927068	0.826577724191466	1.50461660515618	0.13242267464356	0.190130633943395
GY2U015335	7.90145508591483	6.27843791262593	1.92310987793382	3.264731768406	0.00109567782026413	0.00267939074140472
GY2U015336	143.357608454998	0.0189517258574801	0.239372265844759	0.0791726050242218	0.936895334199465	0.954139186401627
GY2U015337	960.246594655346	-0.149794034918949	0.120165629034938	-1.24656306567826	0.212557751472985	0.285790051570048
GY2U015338	399.575114813904	-1.4584287405646	0.176507912930289	-8.26268191806564	1.42435424789079e-16	1.77339056777142e-15
GY2U015339	412.881871739079	2.54871220323844	0.19644858343998	12.9739403492168	1.71958009947984e-38	9.21963456339734e-37
GY2U015340	3530.16972687937	-0.204823700567506	0.107043851276789	-1.91345601007836	0.0556896999122273	0.0893979412185674
GY2U015342	9.09622122570242	0.705979282088471	1.40186034593185	0.503601720483213	0.614541283324327	0.689543745127736
GY2U015343	1399.61542128215	0.0242834825970438	0.113886722071383	0.213224879559034	0.831151563370918	0.872799636798247
GY2U015345	943.183709527232	0.294386255266716	0.165285855505165	1.78107348851467	0.0749004461162145	0.11547116272917
GY2U015346	185.182592378235	-0.0734746659045037	0.213544679642267	-0.344071629541833	0.730792418129403	0.790474241686803
GY2U015347	1107.66589234818	-0.360426503851099	0.100893461202819	-3.57234749957244	0.000353795513938011	0.000949160797272615
GY2U015348	5274.62884734744	-0.193713465847561	0.144719557432678	-1.33854379659553	0.180719233413081	0.249097598498969
GY2U015349	195.017888673472	-0.699654432461036	0.244848138098024	-2.85750358526693	0.00426987810491367	0.00912549720913679
GY2U015350	550.544126499196	-0.833927994818731	0.253609251664769	-3.28823964167148	0.00100815984669263	0.0024823729006827
GY2U015351	2546.10638247069	0.640055026181202	0.0919879964287253	6.95802768872278	3.45069406902368e-12	2.79404498450562e-11
GY2U015352	500.909880266527	2.16844545886809	0.153181733332974	14.1560316082499	1.71403831836013e-45	1.22901366008039e-43
GY2U015353	1546.76235979786	-0.730775469575129	0.285593311612181	-2.55879756234445	0.0105034886166497	0.0204213531266105
GY2U015354	546.627083639648	-0.032649273833306	0.116340906974126	-0.280634513538451	0.778990741390861	0.830433526199691
GY2U015355	481.155322130769	-0.917055026715304	0.174623927306872	-5.25160005766985	1.50783586115585e-07	6.90102575367255e-07
GY2U015356	827.23469145503	-1.27023027258834	0.138238315046766	-9.18869903874784	3.97620988466193e-20	6.73541283498616e-19
GY2U015357	697.081723540601	-0.622251369976512	0.101512576476871	-6.12979584966288	8.79919074086479e-10	5.3838502908636e-09
GY2U015358	25.5190549802661	-0.404012765495811	0.468620582912097	-0.862131925544539	0.388614924905509	0.475228141730339
GY2U015359	17.6195743129774	6.33402610259183	1.35785137022415	4.6647418425083	3.09004723985984e-06	1.17182887469111e-05
GY2U015360	93.0202621682402	3.81322451772536	1.32185995187861	2.88474169469016	0.00391734931610747	0.00844792302087
GY2U015361	1221.56548078191	-0.0583817956798412	0.106404558031049	-0.548677582616387	0.583226733077933	0.660970553026115
GY2U015362	864.47617810697	0.207447411980099	0.115852294938393	1.79061978953818	0.0733543291521333	0.113410823751488
GY2U015363	1047.88294836706	-0.00916579596036071	0.115835617366001	-0.0791276134990495	0.936931119972741	0.954139186401627
GY2U015364	1562.0588836185	0.178249607101181	0.126954965694896	1.40403808646256	0.160307508472066	0.224340042033255
GY2U015365	206.151198044585	1.7583552113406	0.209260786933018	8.40269807407075	4.36335509436985e-17	5.69468873208182e-16
GY2U015366	182.906410002131	0.0947734652637797	0.185209355798594	0.511709923373639	0.608854040025335	0.684366660199719
GY2U015367	2268.22905171736	0.351705825165661	0.112033875414434	3.13928107784039	0.00169362910326928	0.00396720729595508
GY2U015368	28.7874273296318	0.251684603373549	0.645838774445171	0.389701909102263	0.696756984652616	0.761828599668553
GY2U015369	5672.52686636869	-0.0870414972170102	0.102954763039789	-0.845434389309131	0.39786835067347	0.484626357751469
GY2U015370	968.458044228293	0.971878534124939	0.181502120285288	5.35464011438171	8.57268696525487e-08	4.08042530199042e-07
GY2U015371	2279.75460537583	-0.51347055859509	0.0872625131559481	-5.88420548554979	3.99970666462696e-09	2.25555157265476e-08
GY2U015373	63.7712863168364	0.148918491254182	0.670444860534529	0.222118924344432	0.824221306308804	0.867009466042916
GY2U015375	299.658550886023	-0.279992560283499	0.146140369362805	-1.91591523618225	0.0553758858070151	0.0889741779336257
GY2U015376	491.141197003383	0.278716499600378	0.121080886011555	2.30190337039472	0.0213406221087476	0.0385058582243132
GY2U015377	2351.57349834253	-1.11263052850241	0.522116654279734	-2.1309998816975	0.0330891519292597	0.0567505973626324
GY2U015378	127.545800813701	1.36130413104545	0.598082849050115	2.27611297198624	0.0228392488769655	0.0408343630532087
GY2U015379	547.69981331129	-0.728348418669503	0.136999637242508	-5.31642589228341	1.05825293556786e-07	4.9564658739844e-07
GY2U015380	344.611189500813	-0.178837049949752	0.186258048645688	-0.960157433464516	0.336975986440408	0.422468173717228
GY2U015381	5640.74212032283	-0.353956354085604	0.15032948845057	-2.35453707541877	0.0185457935212534	0.0339432698645267
GY2U015382	38.2189550357629	1.04081471320525	0.420841889671409	2.47317279660043	0.0133919373747117	0.0253875185695586
GY2U015383	12.5313123256646	6.94890133357102	1.54885617155128	4.48647296063084	7.24119022770745e-06	2.59972270913913e-05
GY2U015384	489.849443784705	-0.310083822445225	0.151536789143314	-2.04626100498914	0.0407306981028559	0.0679949400587554
GY2U015385	1411.1757827717	-0.532869448962444	0.121211029665669	-4.39621254296934	1.10156075165364e-05	3.832280915827e-05
GY2U015386	29.0230825829544	-1.3549412470746	0.69736648164044	-1.94294002184809	0.0520234055712663	0.0843084218089669
GY2U015387	262.720040687843	5.21150553100975	0.575415014081549	9.05695090234674	1.34147951679205e-19	2.1733915873689e-18
GY2U015388	1751.73135054179	-0.143820008658881	0.103747774273315	-1.38624668978439	0.165671589094009	0.230995747886328
GY2U015389	84.2721297183173	10.6690546794248	1.27580463376892	8.36260850370708	6.13465207857848e-17	7.8853907999237e-16
GY2U015390	5.34709868302264	-2.95998631307373	1.36326870811886	-2.1712420269355	0.0299128820120051	0.0519270450130483
GY2U015391	1273.87245719242	-0.261415106071097	0.107530381848716	-2.43108135186277	0.0150538340960512	0.0281642202610183
GY2U015392	685.960608297108	0.613653917305648	0.265893278163973	2.30789556450245	0.0210049458294788	0.0379654082647817
GY2U015393	576.114691980015	-0.210808741319033	0.104365174376832	-2.01991461785772	0.0433922447456376	0.0719336246693235
GY2U015394	263.639287802842	0.350363244421613	0.18492303448872	1.89464360343375	0.0581396339664264	0.092747053684469
GY2U015395	734.329076048257	-0.690979744016539	0.14878262648501	-4.64422332325312	3.41358164581989e-06	1.28632517316311e-05
GY2U015396	481.614035795997	1.07315911088399	0.214300820213572	5.0077228347259	5.5077769131382e-07	2.31650998839033e-06
GY2U015398	35.7206461114459	2.65725689623415	1.17026866901097	2.27063832998271	0.0231688811116109	0.0413367845874588
GY2U015399	28.7829274639751	3.65071100774881	1.08604486395596	3.36147347951258	0.00077527801304474	0.00194817926036605
GY2U015400	454.945233808404	-0.456246233673282	0.178304107909941	-2.55880943530323	0.0105031299154617	0.0204213531266105
GY2U015401	28.0779490381185	-0.522341767689687	0.430781470981774	-1.21254464937696	0.225303961983511	0.300438937729002
GY2U015402	2161.08386104226	0.430680630691242	0.0908752091749123	4.73925325291179	2.14507269855689e-06	8.34563694923398e-06
GY2U015403	14.7972335607804	8.11090550644155	1.62233468849617	4.99952664758711	5.74712295150224e-07	2.41319692323897e-06
GY2U015404	144.679700770588	2.52299102217741	0.658374383967698	3.8321524707152	0.000127026969344467	0.000369491611384181
GY2U015405	357.452740971615	-0.187603848388366	0.152564842315739	-1.22966632115748	0.218822083489715	0.293043015198423
GY2U015406	517.770822349648	0.960758779973169	0.339840476256266	2.82708755165669	0.00469734831504306	0.00995802146957716
GY2U015407	6527.22491389549	-0.753943962100789	0.132352430493058	-5.69648747130739	1.22300874406951e-08	6.51614387246108e-08
GY2U015408	389.617151579407	0.407348118341498	0.433964155040091	0.938667660935881	0.347901402055421	0.433668339893701
GY2U015409	374.14006578758	-0.302292429883134	0.169932255538121	-1.77889964989797	0.0752562155320259	0.115879643993859
GY2U015410	396.989666349261	-0.927776728479911	0.174182130976265	-5.32647478406574	1.00137174353208e-07	4.70858338399309e-07
GY2U015412	375.669735314425	-1.1889236838121	0.170961774372412	-6.95432466220331	3.54254930446725e-12	2.86322658587408e-11
GY2U015413	226.18057843838	9.24848342662318	0.753200385159602	12.2789148928322	1.17564481792363e-34	5.04566408154049e-33
GY2U015414	939.92244505345	-0.672503357634454	0.132684422606534	-5.06844243222667	4.01084248469064e-07	1.72678036464111e-06
GY2U015415	405.807357067872	0.607865305394327	0.163168164594967	3.72539157318608	0.000195012263851172	0.000547789326431532
GY2U015416	110.168584963989	-0.580710491403825	0.317098200774453	-1.83132698320441	0.067051752481751	0.104892840516006
GY2U015417	447.33181922239	0.488502391707697	0.127635712286068	3.82731747218853	0.00012954738312561	0.000376148801158667
GY2U015418	67.4892380884033	1.38247050435725	0.351537054626324	3.93264518253073	8.4016205383463e-05	0.0002523171288337
GY2U015419	1612.7901388334	-1.0039796806884	0.178623751051015	-5.6206393314496	1.9025208276139e-08	9.90020602046593e-08
GY2U015421	2238.53862802838	-0.442650862400793	0.146027946784699	-3.03127498637936	0.00243523353144482	0.00551200043996143
GY2U015422	409.868271934457	-0.261567880789272	0.132328786392892	-1.97665139928557	0.048081047933539	0.0787053295869996
GY2U015423	1224.75932438312	-0.382290360140104	0.182037494506059	-2.10006384221785	0.0357232254814537	0.0606753942337754
GY2U015424	1261.22265810274	-0.01366539414944	0.0885016822960565	-0.154408298180439	0.877287811124784	0.908163540315527
GY2U015425	544.674854030556	0.0482058047373441	0.221255074609532	0.217874346260383	0.827527015715524	0.869968046787079
GY2U015426	378.657250866034	-0.146618291796023	0.244850713933448	-0.598806878855478	0.549301674633233	0.629880032042501
GY2U015427	412.571467445494	-0.114553016779597	0.151053850890007	-0.758358797903214	0.448236216546716	0.533556197761522
GY2U015428	689.736656801066	-0.127409139760123	0.126274700935216	-1.00898389635061	0.312982357335182	0.397438620758346
GY2U015429	97.0128222280271	4.71823961963797	0.453342158193495	10.4076789117507	2.28730427274548e-25	5.67187923411081e-24
GY2U015430	485.108626579625	6.57369897638015	0.484130815748171	13.5783527148984	5.38233523293596e-42	3.41979406579497e-40
GY2U015431	2186.99418310319	1.24770212947928	0.160759329827335	7.76130462113387	8.40601406510321e-15	8.88053107209188e-14
GY2U015432	721.10404181813	-0.221112507390031	0.154928857656697	-1.42718736027854	0.153525896799091	0.21642726896573
GY2U015433	1123.54084328017	-0.345839382130596	0.256568265585129	-1.34794293963782	0.177676735821221	0.245472447678719
GY2U015436	971.889711881372	-0.543219576392764	0.0895472544351205	-6.06628957883172	1.30899028416194e-09	7.85570169190833e-09
GY2U015437	403.389386663304	-0.89473816647463	0.158068327296442	-5.66045191834435	1.50974885530268e-08	7.97015259094442e-08
GY2U015438	2925.02490098922	-0.0543934888701411	0.108114092495567	-0.503111921994549	0.614885585143509	0.689778846180682
GY2U015439	780.061810075707	0.498298542255312	0.143492490753375	3.47264543000897	0.000515355714516163	0.00134343129317734
GY2U015440	1408.56919876049	0.460727962821916	0.112629111714083	4.09066497826517	4.30138105622442e-05	0.000135971772977746
GY2U015442	115.653131100242	2.43942641139342	0.536400596129671	4.54776976199278	5.42174015200362e-06	1.97711904971145e-05
GY2U015443	6.03022924687642	0	1.87423446399517	0	1	1
GY2U015444	552.27558348943	-0.758119313864037	0.234297929858473	-3.2357064115845	0.00121342118321394	0.00293874414068117
GY2U015445	310.483367399559	-0.145907171646405	0.148731279599889	-0.981012010647114	0.326586818712495	0.411814468627226
GY2U015446	784.068094998062	-1.03946683460285	0.121666711018111	-8.5435599097284	1.30148994353368e-17	1.77787310266644e-16
GY2U015447	1924.41784060611	-0.336967427443277	0.112451827329505	-2.99654914860476	0.00273054217875888	0.00610380619250796
GY2U015449	18.0436387016299	1.03054179688397	1.24848109034637	0.8254364482189	0.409123849203777	0.495858882878572
GY2U015450	406.697665750127	-0.21487541117498	0.175838416716902	-1.22200492467426	0.221705764668917	0.296349084554829
GY2U015451	381.41659453324	0.0354943612716099	0.128552554446183	0.276107786613212	0.782465280210373	0.833490550258099
GY2U015452	1666.04691993185	-0.950935926877935	0.153814216488242	-6.1823669397336	6.31475319741177e-10	3.95314178073597e-09
GY2U015454	229.703486946948	0.263567507960827	0.263915086399819	0.998682991397977	0.317948282615094	0.402599194170914
GY2U015455	758.566670734916	-0.227043532146154	0.105225368531865	-2.1576881631676	0.0309520848680406	0.0534757618767173
GY2U015456	69.1707591590307	-0.388039534379468	0.357394854530697	-1.08574460281196	0.277592001447988	0.359113657985101
GY2U015457	56.8954614739533	3.29040765592225	0.401527820343327	8.19471899383904	2.51179269629822e-16	3.06531420367112e-15
GY2U015458	163.076439943202	0.560166152752818	0.303626754957086	1.8449169699554	0.0650496176948527	0.102136652389755
GY2U015459	26.2024094531544	0.440974058627485	0.459056475958724	0.960609601915594	0.336748498964494	0.422371009009805
GY2U015460	127.357314175398	-0.768251173221417	0.293613458013003	-2.61653937261757	0.00888261194734087	0.0176172132534797
GY2U015461	6118.33904577711	-1.03397571745173	0.136503125581815	-7.57474023429597	3.59846924635993e-14	3.57922395122619e-13
GY2U015462	4.87767091502094	2.32249018376218	2.38009388109031	0.975797720507669	0.329164714599845	0.414567354293568
GY2U015463	35.9001918035772	0.752054001417423	0.561293579304617	1.33985855022453	0.180291336039379	0.248572482787924
GY2U015464	3343.86997262532	0.96508534428883	0.15671433799388	6.15824535676192	7.35553369423553e-10	4.56308890121199e-09
GY2U015465	721.799236793819	1.06700129606196	0.163180934921657	6.53876199798849	6.20301450120749e-11	4.35675141245313e-10
GY2U015466	20.773590074493	-4.93427481423198	1.05527597194171	-4.67581461667597	2.9278901644619e-06	1.11483367447863e-05
GY2U015468	163.995501123152	0.00527798759464667	0.262398309847911	0.020114411551301	0.983952103716073	0.989828761536329
GY2U015469	34.8042528335687	0.900256532104822	0.392581619721166	2.29317035459845	0.0218381991829867	0.0392529153541775
GY2U015470	93.0748800336113	3.65837167938018	1.10973603891418	3.29661428582577	0.000978577919310198	0.00241419513214927
GY2U015471	187.197878718311	3.36732840296391	1.47456585230842	2.28360666137249	0.0223946579440265	0.0401359388609365
GY2U015472	313.504074573056	3.75246378161569	0.448646608429565	8.36396333129711	6.06457757319098e-17	7.8065586151227e-16
GY2U015473	43.585600277896	-0.328914321692565	0.332260483555927	-0.989929100723773	0.322208774435847	0.407127774860412
GY2U015474	431.549354769442	-0.379918776123201	0.184664380476986	-2.05734736250638	0.0396528245354273	0.0664503031026393
GY2U015475	2061.16133452549	-1.18463526232649	0.178314503249844	-6.64351603899907	3.06287132204085e-11	2.21813820970177e-10
GY2U015476	5897.25312705954	-0.749504386480388	0.173297299269872	-4.32496287961882	1.52557549290092e-05	5.19702821031349e-05
GY2U015477	511.744943369203	-0.329907430813886	0.179021425792335	-1.84283769025826	0.0653527120283415	0.102576467741012
GY2U015478	1199.28846159523	-0.802566287814178	0.116300011057105	-6.90082727008602	5.1700566205018e-12	4.10797467300575e-11
GY2U015479	53.2837412106196	-0.752738564008496	0.266081768534722	-2.82897459737182	0.00466974053612547	0.00990302263118947
GY2U015480	2526.72985879324	-0.546023518116116	0.274009904744417	-1.99271452842342	0.0462927155791334	0.0761971184613117
GY2U015483	1988.9168015034	0.0737591955672971	0.0985142474138819	0.748716023352612	0.454028383862216	0.539013416149744
GY2U015484	749.073379146613	0.187992398367328	0.204038762739908	0.921356294475109	0.356864439121963	0.443108539959908
GY2U015485	12.3501794136365	7.89944774794209	2.11114569903621	3.74178236563605	0.000182719722551602	0.000515530645770591
GY2U015486	960.311769946853	0.239004673287053	0.0955875213875606	2.50037525628482	0.0124061816108056	0.0236847697261893
GY2U015487	2565.0816817384	-0.0821773134425112	0.0907346887219318	-0.905687941404133	0.365101046842299	0.451608292249023
GY2U015488	759.616391080202	-0.306336525517453	0.335729872165407	-0.91244941518498	0.361532186664236	0.44806300574089
GY2U015490	705.196793813092	-0.57339582835098	0.177145025393982	-3.23687231451017	0.00120847470489562	0.00292716149521182
GY2U015491	1815.09486917019	-0.834431162908899	0.131014106759025	-6.36901768481827	1.90242674882166e-10	1.27022913887292e-09
GY2U015492	300.114031994038	-0.6778085907946	0.18497993068251	-3.66422772618482	0.000248085987097779	0.000685230076368153
GY2U015493	1630.78093693218	-2.0734972684614	0.175668302993193	-11.8034798146923	3.74497975784307e-32	1.39297642909438e-30
GY2U015494	82.312554110192	7.8865872184292	0.998797372806228	7.89608326288543	2.87804462131971e-15	3.17384858981113e-14
GY2U015495	921.328614306364	-1.0184434966767	0.243562642062964	-4.18144378813814	2.89663867565152e-05	9.38813791341139e-05
GY2U015496	463.982328106069	-1.08337435574109	0.151173339557894	-7.16643793746582	7.69742702832706e-13	6.65519913625914e-12
GY2U015497	528.252138666645	-0.503851432055306	0.139954153470912	-3.60011774970313	0.000318073108312313	0.000860175291700702
GY2U015498	839.901005406045	0.037609663447507	0.124056556659558	0.303165463077597	0.761763767662243	0.816308753618429
GY2U015499	122.290717633764	-0.551063284117891	0.307813282080513	-1.79025180587806	0.0734134401515406	0.113482559347671
GY2U015500	487.48161330215	-1.49882261585608	0.16963101910447	-8.83578147303949	9.94009193623373e-19	1.49764051839255e-17
GY2U015501	34.5070160323393	4.03791902394593	0.889594192863153	4.53905730988409	5.65062781522576e-06	2.05429258833315e-05
GY2U015502	1027.68413573636	0.306674551533328	0.115688347427058	2.65086811553503	0.00802851845241469	0.0161021308076176
GY2U015503	2939.10295248909	1.30773595578532	0.158911071273026	8.22935711973457	1.88220855235076e-16	2.32078394293305e-15
GY2U015504	634.671257592426	0.648314940310791	0.148518254899354	4.36522056329125	1.26994552365298e-05	4.38137340662809e-05
GY2U015505	420.977040754744	0.0327013092789605	0.165574494139932	0.197502093838944	0.843434643064705	0.882224038741416
GY2U015506	3304.65914371744	-0.415032173134497	0.148826383436287	-2.78870025295061	0.00529200194743699	0.0110948100950611
GY2U015507	411.991746631068	0.415439132450108	0.137549413849937	3.02029009664369	0.00252532681371833	0.00569354526229663
GY2U015509	3009.32938986449	-2.18344984136028	0.218259429885187	-10.0039198421295	1.46481452094546e-23	3.19716362554526e-22
GY2U015510	727.168259240161	-0.112652539022797	0.140827303537503	-0.799933934635034	0.423749075334623	0.509675019605521
GY2U015511	713.931918542448	0.109336198304247	0.180274672072993	0.606497834925901	0.544184219616274	0.625182384035299
GY2U015512	811.839409450886	0.779496996615809	0.158031978414248	4.93252697610681	8.11725647754683e-07	3.34237770180168e-06
GY2U015513	62.763842964107	2.15942680809357	0.808015053841992	2.6725081393296	0.00752865480640054	0.0152141033291992
GY2U015514	87.7838840212671	-1.3035629224242	0.40123875939022	-3.24884595995981	0.00115874208261818	0.00281625117656751
GY2U015515	2347.64538233233	-2.0401001967402	0.26907498352157	-7.5819021524781	3.40525061678944e-14	3.39460326701053e-13
GY2U015516	3466.8057833887	-0.0619629840719804	0.178701065388489	-0.346740988573713	0.728785913922542	0.788925223256719
GY2U015517	794.981558205746	0.378810408955325	0.10576766817175	3.58153314243627	0.000341583794892398	0.000919161578599679
GY2U015518	329.400467025665	0.905410350346366	0.167551376172236	5.40377746235663	6.52518922286544e-08	3.15634593294608e-07
GY2U015519	1249.20575738185	-0.678051400735318	0.164821526120707	-4.11385221757228	3.89110593443639e-05	0.000123681334081231
GY2U015520	741.68794949962	0.949474046672658	0.281194332930886	3.37657603827324	0.000733940823840779	0.00185527105604605
GY2U015521	118.45310221681	-0.226663830035362	0.216683691371266	-1.04605855937259	0.295533996610067	0.3794106547405
GY2U015522	382.051117272811	-0.274756271795804	0.177458963857169	-1.54828060428069	0.121554752130442	0.176241557945177
GY2U015523	648.792244653906	-0.776990067107669	0.28509560647175	-2.72536668215777	0.00642301099690754	0.0131796849027453
GY2U015525	628.39686923986	1.93608261546492	0.21235492783978	9.11720125904344	7.70893412456901e-20	1.27795088078046e-18
GY2U015526	2324.56078572062	-1.30255889170729	0.162008441237039	-8.04006804683393	8.97885968358844e-16	1.04367552598169e-14
GY2U015527	162.517525426221	5.62177423510554	0.979158085049852	5.7414367719992	9.38766104869936e-09	5.07900910192359e-08
GY2U015528	603.235294932291	-0.164489842834169	0.149107445690873	-1.10316317251646	0.269956311098846	0.350934179214752
GY2U015532	42.403852989682	3.68414229269723	1.03245432638365	3.5683344033257	0.000359257801280237	0.000962946822407649
GY2U015533	30.7374226246416	3.84633867167967	1.30104896674033	2.9563365945529	0.00311317143010808	0.00686373952990241
GY2U015534	25.6021601757782	3.34464032482803	0.900572162756667	3.71390596239398	0.000204084656406077	0.000570938178544984
GY2U015535	6.69883950084075	7.0175374780311	2.53032755553471	2.77337116401444	0.00554788034267126	0.0115647233669647
GY2U015536	74.569806578641	-0.887231974387814	0.388798260445902	-2.28198545273909	0.0224901991288798	0.0402815820894334
GY2U015537	621.428357997227	-0.584973823080171	0.14612688934584	-4.0031908274986	6.24938539640776e-05	0.000191778148620599
GY2U015538	132.300037253152	0.208625923548453	0.959749311421682	0.217375434465709	0.827915773954575	0.870223020616094
GY2U015540	608.124587927254	-0.720736450822226	0.17724844801395	-4.06624971275067	4.77757432155201e-05	0.000149684592698842
GY2U015541	1795.24361299103	-0.0418557009442862	0.182025884153305	-0.229943676081994	0.81813553690382	0.86232905578138
GY2U015542	450.036990718744	-0.0592780979215322	0.150781298317519	-0.393139590804576	0.694216384206765	0.759745841326544
GY2U015543	425.681269769165	-0.787460379736654	0.294147682219036	-2.67709190769783	0.00742642603291341	0.0150323300219799
GY2U015544	52.0998873287326	-0.196520657443025	0.366746322132413	-0.535849020381102	0.592062899960926	0.669073423375048
GY2U015548	186.627357090205	5.58269688981064	0.597099421296164	9.34969402196355	8.79016460456364e-21	1.56782816033845e-19
GY2U015549	3857.81507835322	-0.154967767259019	0.0904541092414166	-1.713219759264	0.086672117818002	0.131139321315475
GY2U015551	443.04274874243	3.58427187373335	1.10646602221258	3.23938720374435	0.00119786835341392	0.00290344034507902
GY2U015552	371.824584465386	0.206201221088068	0.181206990288677	1.13793193496329	0.255148905061469	0.334432197217708
GY2U015553	290.512242781646	-0.466740585751895	0.185799886542607	-2.51206066073062	0.0120028454641522	0.0230255509742101
GY2U015555	877.64218175732	-5.08131420324053	0.190151540864311	-26.7224455828441	2.58214357317712e-157	2.42639954502654e-154
GY2U015556	774.804698734116	0.10381849246645	0.199971581931066	0.519166230840932	0.603644825639581	0.679923961703936
GY2U015557	511.373952688726	-0.0640354243141686	0.214881145236714	-0.298003923255467	0.765700169271369	0.819474380813012
GY2U015558	68.34654831888	0.00446361920575396	0.35781304863569	0.0124747245042442	0.990046868067458	0.994474271859119
GY2U015559	2883.13234110749	-0.159178900382848	0.122840306562676	-1.2958197910523	0.195037577962445	0.26545212051696
GY2U015560	1189.55183439944	0.655103376474138	0.15170938660542	4.31814662976652	1.57344889292583e-05	5.34888738276803e-05
GY2U015561	1619.6748903348	0.1261575559512	0.36024949205711	0.350194958584982	0.726192389987308	0.786546889761793
GY2U015562	750.628953047372	-1.21519214761629	0.166474815012149	-7.29955547647017	2.88720004355508e-13	2.61931247853823e-12
GY2U015563	363.666383878798	0.561615153553925	0.169160167097529	3.32002009214218	0.000900109697137805	0.00223574826553956
GY2U015564	1533.54332171483	0.01252190742898	0.11962471376441	0.104676592611463	0.916632436293741	0.938822597383458
GY2U015565	562.886044170726	-0.0733960903492716	0.194944642913371	-0.376497087852202	0.706547380059839	0.770033996068146
GY2U015566	691.027135115122	-0.271588634218139	0.115188487090152	-2.35777586006127	0.0183847898102364	0.0336865801797989
GY2U015567	107.475616644956	-0.78810056966496	0.312548223816623	-2.52153270954869	0.0116844811648884	0.0224679296411327
GY2U015568	62.1289370145766	0.191698095752421	0.321769743396435	0.595761719945931	0.551334419881485	0.63148599069136
GY2U015569	234.275465085044	-0.441104118565718	0.172132972460843	-2.56257771105452	0.0103898333376552	0.0202201966874315
GY2U015570	891.856871663803	-0.135313243624263	0.100714272393987	-1.34353592999141	0.179098499836886	0.247130737776317
GY2U015571	2254.24819479172	0.0369194072437902	0.102644496654282	0.359682286407803	0.719084740111298	0.780985119693941
GY2U015572	210.858750789548	-0.878612817498408	0.226157129431289	-3.88496626088168	0.000102344100212413	0.000303177628205147
GY2U015573	654.439372091015	-0.524066324536173	0.219186135885675	-2.39096474974822	0.0168041661775548	0.0310806570945887
GY2U015575	143.52350743898	-0.191835336558147	0.230288463681352	-0.833021913002065	0.40483237088947	0.49135806593206
GY2U015576	2609.36129003558	-0.947947798284945	0.127055481188072	-7.46089652662653	8.59357203686843e-14	8.27113936098377e-13
GY2U015577	66.16743862487	0.519719342711102	0.297839257183025	1.74496588403633	0.0809908076699142	0.123506139403711
GY2U015578	20.8302150896883	3.64593931757654	1.43921099955684	2.53329033664918	0.0112997316155194	0.0218173903172362
GY2U015579	882.096733516776	0.42914274201568	0.117718251019967	3.64550728793014	0.000266864851568349	0.000731890178172243
GY2U015580	641.850514410258	1.27986088288526	0.263110678513534	4.86434412360586	1.14836966371371e-06	4.63868596740826e-06
GY2U015581	47.8710370439741	4.80790380322606	0.997431832292763	4.82028309861968	1.43354643796244e-06	5.72072823052781e-06
GY2U015582	1820.95485866292	-0.949960085293177	0.181417903233474	-5.23630837068289	1.63820160477177e-07	7.45943673848384e-07
GY2U015585	115.099002828611	-3.29449266935901	0.367337693163666	-8.9685668818396	3.00397315555683e-19	4.75469297157019e-18
GY2U015586	330.27720419495	0.96728327225419	0.163838612847579	5.90387855123057	3.55053581457897e-09	2.01818740635125e-08
GY2U015587	540.474104483161	0.554304646564449	0.148743545833384	3.72657948591165	0.000194095881552242	0.000545397847878692
GY2U015588	237.898875391663	-0.918681500576836	0.179729163334657	-5.11147708881416	3.19649596159736e-07	1.3943376227305e-06
GY2U015589	312.022878234764	-0.932914759173768	0.167816487619903	-5.55913648536597	2.71112630649316e-08	1.38417069133911e-07
GY2U015590	1208.51177530783	-0.873587749551034	0.177984621554536	-4.90822039522869	9.1906539537143e-07	3.75921960342761e-06
GY2U015591	3084.81560570342	-0.248465659316779	0.138957073028593	-1.78807493495242	0.0737639188985412	0.113927120945334
GY2U015592	726.758295552984	-0.421490280077625	0.151401564064604	-2.78392289195752	0.00537058001087482	0.0112410709864196
GY2U015593	570.949220403576	0.462488899359547	0.12988760970015	3.56068527573353	0.000369888212392381	0.000989212723794723
GY2U015595	112.52477509694	0.68021641793068	0.384932671354454	1.76710492132876	0.0772106584884019	0.118582287884037
GY2U015596	1520.89287525752	2.93424732841479	0.430456862715219	6.81658856570728	9.32277626739331e-12	7.22434233845661e-11
GY2U015597	73.641643294062	-0.0918255662334763	0.776453844796365	-0.118262749098188	0.905859472133065	0.930457658236321
GY2U015598	105.305708645244	3.2803982296208	0.578236377663949	5.67310940012711	1.40228613094134e-08	7.42920373347971e-08
GY2U015599	30.0954211796634	6.01684558077127	0.996095365655214	6.0404312561112	1.53702859178146e-09	9.12911127001539e-09
GY2U015600	7.34153832713535	1.53958463341393	0.827794397528542	1.8598635579203	0.0629048323439543	0.099266649873516
GY2U015602	9.40359513636407	5.10615639264696	1.90841499777378	2.67560064168612	0.00745954728846082	0.0150881111689339
GY2U015603	170.941051981972	0.48181402608637	0.248726815836653	1.93712135326331	0.0527305109892632	0.0852454312932185
GY2U015604	90.5471808703798	4.278699080635	0.846969313914402	5.05177579676449	4.37721322517438e-07	1.87456859971848e-06
GY2U015605	166.219811062866	-2.09019666393377	0.369523009732244	-5.65647228693101	1.54515914267779e-08	8.13783815143637e-08
GY2U015606	449.860158741699	0.162703388021711	0.116958997707086	1.39111475997074	0.164190629755899	0.22923518170643
GY2U015607	443.005704260822	0.263243882493687	0.153991057150078	1.7094751303456	0.0873629745995086	0.132016804782025
GY2U015608	3364.13546380839	-0.000561763825543161	0.0799036922137542	-0.0070305114817518	0.994390509645268	0.99731884949011
GY2U015609	3350.29683525732	0.259602970049361	0.273598067520733	0.94884796666076	0.342697941933832	0.428438418548185
GY2U015610	174.354295625106	-0.321322801631509	0.170531829775993	-1.88423945285518	0.0595325931803643	0.094706844751156
GY2U015611	1716.68064399576	2.59272418623776	0.173205977868186	14.9690225369178	1.17028629073697e-50	1.0343708631098e-48
GY2U015612	408.356113963994	2.52900204405275	0.237026880122649	10.6696845638103	1.41104583190251e-26	3.76574174630605e-25
GY2U015613	1485.50095941289	-0.949904374711307	0.128587921446224	-7.38719752234708	1.49955755288955e-13	1.41059539248104e-12
GY2U015614	28607.5968842711	4.59673516816825	1.44435171168768	3.18255943546957	NA	NA
GY2U015615	646.637131516628	-0.480213878509917	0.240005680587673	-2.00084380225533	0.0454092253486824	0.074874058863629
GY2U015616	536.67902271956	-1.16184250528857	0.19575243395228	-5.93526466992386	2.93371846419285e-09	1.68474137856864e-08
GY2U015617	20.9158716292636	-1.20992346611203	0.663583556480408	-1.82331743198907	0.068255327616046	0.10654228180249
GY2U015618	788.68604123256	-0.270048265625202	0.0939743647696354	-2.87363757432345	0.00405774309001023	0.00871384954643284
GY2U015619	990.252376843069	0.45784942142287	0.157651170840751	2.904192965908	0.00368201147696518	0.0079828333830888
GY2U015620	1721.07227706668	0.390755175340066	0.14232309899619	2.74554993599828	0.0060409573183501	0.0124644923103921
GY2U015621	272.751864940484	-0.300733076347719	0.551036185651538	-0.545759215417288	0.585231461682203	0.662905882303899
GY2U015622	24.9355782798326	2.89895427379816	0.961026712846389	3.01651789179925	0.0025569612748616	0.00575759699853437
GY2U015623	105.417553419164	3.53006651782673	0.475864180671248	7.41822280644713	1.18702295315041e-13	1.12913715212795e-12
GY2U015624	49.8557770702721	0.103784159034804	0.538611540571957	0.192688331417101	0.847203062381724	0.885025070257054
GY2U015625	261.071527799717	-1.50181583349326	0.281025403646274	-5.34405720624316	9.08888628658961e-08	4.30889473607995e-07
GY2U015626	169.41583326484	-1.05774040720394	0.159843394062865	-6.61735452631802	3.65683778296227e-11	2.62627440776381e-10
GY2U015627	56.6160604073086	5.22961126690221	0.693398060851606	7.54200445914054	4.62801919885428e-14	4.5500360559661e-13
GY2U015628	58.7280889555737	-0.234333234227889	0.508069486392264	-0.461222806139882	0.644638761021146	0.716604223851039
GY2U015629	27.7338605892099	-2.9476373058337	0.502724391150755	-5.86332662134504	4.53684541331556e-09	2.54080420355508e-08
GY2U015630	434.307647151442	3.67519287668073	0.461848149881969	7.95757843269474	1.7543891196315e-15	1.97247250263859e-14
GY2U015631	519.732680151722	0.15870946859432	0.117933152101468	1.3457578786478	0.178380613660382	0.246292434946444
GY2U015632	9.57720296452043	2.5942581221144	1.74681429659472	1.48513675848183	0.137507600498517	0.196467725616238
GY2U015633	2256.08662927317	-0.368221465848491	0.174515904792817	-2.10995935462523	0.0348618570081234	0.0594142416020462
GY2U015634	126.934661647312	-0.837160030744126	0.261508418068967	-3.20127373690642	0.00136821483587523	0.00327279041796843
GY2U015635	299.817542039902	-0.768580471426636	0.212723409186632	-3.61305074211333	0.000302615454957926	0.000821733282557995
GY2U015636	304.564266975504	0.567667264316498	0.21139730069859	2.68530989960879	0.00724625833275128	0.0147066836731774
GY2U015637	812.626889307304	3.08256936577088	0.289802700954557	10.636786184592	2.00941026435661e-26	5.28365402942901e-25
GY2U015638	1175.94557380991	2.90507380348152	0.12193921650512	23.8239500526851	1.88627062464964e-125	9.62213592356988e-123
GY2U015640	223.557124696883	3.39252858026227	0.692056512326975	4.90209761751278	9.4818695136739e-07	3.8730107137299e-06
GY2U015641	305.368759095057	0.911717434083723	0.297200812784554	3.0676814963647	0.0021572641341954	0.00494616589853919
GY2U015642	2087.37135595196	1.17495428664213	0.158644167465468	7.4062242905834	1.29945987804664e-13	1.22754268056321e-12
GY2U015643	695.151882552769	0.800393340289088	0.150700426877492	5.31115509672543	1.08932572277775e-07	5.09264767071851e-07
GY2U015644	1123.42360939521	0.178603145174799	0.187211160696581	0.954019752402835	0.340073644067587	0.425658967305668
GY2U015645	234.271053365558	-0.280831771014445	0.141166430545371	-1.98936652240552	0.046660762000026	0.0766975520122954
GY2U015646	40.2354816111719	-0.367409426767492	0.517181527984858	-0.710407094775916	0.477451724822501	0.561815270215576
GY2U015650	881.527690623209	-0.265815719598221	0.108972925967715	-2.43928220920646	0.0147164704920105	0.0275792866762208
GY2U015651	1030.89653124672	0.257195339561636	0.118480721099283	2.17077797278186	0.0299479597865747	0.0519722855782955
GY2U015652	509.094224514346	-0.472897467604593	0.259235951740493	-1.82419708543352	0.0681222820768235	0.106371805509848
GY2U015653	192.976560183922	-0.420232621533062	0.428286335722206	-0.981195491152985	0.326496347221079	0.411787636570016
GY2U015655	62.6838476914497	-0.29070792418799	0.549359886146702	-0.52917573983616	0.596683544358463	0.673272325158061
GY2U015656	699.710907031529	0.194023454492357	0.122943702194811	1.5781487870352	0.114531432381957	0.167281102237195
GY2U015657	1269.46898333632	0.479961520743205	0.088110443840024	5.44727162667161	5.11483231131579e-08	2.51224803538465e-07
GY2U015658	3110.63443456482	-0.0129816973814922	0.151043052278459	-0.0859470011077336	0.93150854823261	0.950188745937555
GY2U015659	446.136261486869	-0.0669397805467557	0.166670995026735	-0.401628252930381	0.687957633898237	0.754703262403633
GY2U015660	70.953599890309	0.626585776324333	0.368874934219691	1.69864015740131	0.08938700520159	0.134847113719407
GY2U015661	571.535926817642	3.13315782280119	1.22923504850032	2.54886795379262	0.0108073211858117	0.020973251353422
GY2U015662	107.152989748534	0.980953164930491	0.52278797735659	1.87638814857708	0.0606020007622299	0.0960657126528326
GY2U015663	411.086037837833	0.156662318210126	0.502054874385353	0.312042221284918	0.755008436219039	0.810756829809584
GY2U015664	82.0525073007564	-1.57102716929897	0.291799830533646	-5.3839207734489	7.28805923286039e-08	3.50919658963024e-07
GY2U015667	52.6657809470711	-0.592334004537074	0.445588378929705	-1.32933001071493	0.183739117354065	0.252480428018123
GY2U015669	503.979774391162	-1.15504660969074	0.210764727409586	-5.48026524118573	4.24688678278919e-08	2.10680512975599e-07
GY2U015670	1036.65673166862	-0.0211715185513876	0.226114404841506	-0.0936318876554006	0.925401578192749	0.945722906819524
GY2U015671	2203.9841474404	-0.214812565060019	0.121528232195675	-1.76759392594591	0.077128814192858	0.1184871664601
GY2U015672	564.18049950669	-0.179234486857577	0.209257608596235	-0.856525543132876	0.39170715032789	0.478583416270044
GY2U015673	598.210153721015	0.129398395407849	0.0981967573857772	1.3177461135452	0.187588652147664	0.25697903747751
GY2U015674	50.9955958886044	0.36980368726607	0.439637020207071	0.841156841368571	0.400260075078219	0.486933999757872
GY2U015675	550.638373358525	0.0519091308013207	0.246955530388864	0.210196267804098	0.833514492360131	0.87456321971073
GY2U015676	479.956824515338	0.287312449545263	0.178380383214589	1.61067290229795	0.107251034867239	0.158017822785913
GY2U015677	15.2893529698601	4.10049320019007	1.12137563618213	3.65666335872137	0.000255519595786261	0.000704135705374593
GY2U015678	2899.08133056546	-0.100632346780826	0.0999191042578464	-1.00713819972944	0.313868366388749	0.398280441613697
GY2U015679	818.116590789739	-0.532304419327792	0.132998413710129	-4.00233660296094	6.27199816421527e-05	0.000192391294786732
GY2U015680	4294.33208904121	0.0552727634168227	0.115102371923338	0.480205251144919	0.631081453305555	0.704957033555489
GY2U015681	605.294474841692	0.622139149400031	0.25799263946212	2.41146084902697	0.015888757618926	0.0295651775433355
GY2U015683	180.989025030937	-1.23987531860713	0.216009938859682	-5.73989940070555	9.47328085155479e-09	5.12222762942638e-08
GY2U015684	2406.39727247931	0.244872692279681	0.082049644491735	2.98444549999662	0.00284092805934988	0.00631970216441974
GY2U015685	1058.09516107004	-1.41325926186563	0.279311108198149	-5.05980328166197	4.19689240886563e-07	1.80340113280113e-06
GY2U015686	67.5176419928989	-3.8084828458845	0.781796362526716	-4.8714512223819	1.10781514512535e-06	4.48298540368721e-06
GY2U015688	462.558599609517	-0.0879873371796333	0.125576426044372	-0.700667632860832	0.483510459915711	0.567635175653282
GY2U015689	846.094780613298	3.68926047801258	0.551210185330165	6.6930194256167	2.18612105738958e-11	1.61018999004264e-10
GY2U015690	44.7602823581549	-0.080610854659858	0.424990058832449	-0.189677035931889	0.849562216791745	0.886711318753643
GY2U015691	347.57798935639	-7.04605238330777	2.00952527932643	-3.50632682046654	0.000454336982678457	0.00119606789866428
GY2U015692	312.667195730221	-0.0279320234147631	0.151989703643812	-0.18377576075957	0.854189372361139	0.890332265390397
GY2U015695	1098.14530256898	0.124459827710089	0.121780552137385	1.02200084927913	0.306780498448957	0.391400530177767
GY2U015696	2411.21383994506	1.07057701933549	0.26670378622093	4.01410506579257	5.96717639755644e-05	0.000183908108755347
GY2U015697	178.973397853961	1.11728810696323	0.344710752767691	3.24123369518501	0.00119013574155697	0.00288548119632783
GY2U015698	506.683139062809	0.185591918402616	0.171178405041654	1.0842017038157	0.278275376398031	0.359763111528635
GY2U015699	927.572272891746	0.0064807881175734	0.101516456796419	0.0638397785156149	0.949097804166823	0.962920628297879
GY2U015700	2479.24419184881	0.69930213182667	0.148524235054914	4.70833686884915	2.49746119954186e-06	9.59949887117769e-06
GY2U015701	388.431715862839	-0.361960551671313	0.151130836905695	-2.39501453894002	0.0166197062462156	0.0307777445617605
GY2U015702	30.8931516019599	9.06146071708571	1.2445355116064	7.28099811743377	3.31359307921938e-13	2.98641548896431e-12
GY2U015703	797.828423192556	0.0695950166194647	0.222719414784918	0.312478445970564	0.754676941185782	0.810563803641398
GY2U015704	168.637244609467	-4.53635533918669	0.68934206067599	-6.5807029600634	4.68229189425171e-11	3.32793150796059e-10
GY2U015705	38.7527237354043	1.3947006652932	0.416648673035874	3.34742615434447	0.000815657157667349	0.00203931422671795
GY2U015706	516.638747355787	-0.295337611769506	0.141486180184348	-2.08739547130821	0.0368524010075766	0.0623247861692973
GY2U015707	473.642826736688	-0.170050198070182	0.161072312069641	-1.05573823263094	0.291087824695986	0.374267753285477
GY2U015708	11.9850049920878	1.49632009885323	0.92446759725916	1.61857495415684	0.105538747585625	0.155868045280317
GY2U015712	570.702318363864	0.166613635884146	0.156468143018736	1.06484062934264	0.286948055687668	0.369690473823613
GY2U015713	395.96834166149	2.32954349076283	0.268467359227798	8.67719449196125	4.05651062930947e-18	5.77551361847618e-17
GY2U015714	61.8396611620996	-0.135850116682641	0.348013555688478	-0.390358692821284	0.696271328152668	0.761484122072755
GY2U015715	102.848435593997	0.268337158331664	0.401840063554142	0.667771042932632	0.504279753324963	0.587306635085707
GY2U015716	107.57313942605	0.214991187362474	0.301009747224159	0.714233307542605	0.475082924124209	0.55947038634085
GY2U015717	1172.7277216388	0.603749395224122	0.125455669159868	4.81245207384582	1.49089632878641e-06	5.93367433217844e-06
GY2U015718	579.743806368551	1.37354493596091	0.210722498872708	6.51826427319769	7.11256016999742e-11	4.96045504980992e-10
GY2U015719	3833.35664691123	-0.997996369001068	0.122656138574266	-8.13653829805509	4.06740222526334e-16	4.8574849050068e-15
GY2U015720	229.467814798417	0.421441908625397	0.214572388059031	1.96410131069359	0.0495183442601829	0.0807692781309433
GY2U015721	527.788072763022	1.07314778569726	0.149612323224407	7.1728569048929	7.34486147083893e-13	6.38127283213422e-12
GY2U015722	575.965140797832	-0.0268246238558481	0.131937726716221	-0.203312763706653	0.838890579872118	0.878443876382837
GY2U015723	572.516695783018	0.0954346132219499	0.14886141251107	0.641097055389372	0.521459627235042	0.604044649623983
GY2U015724	1009.99682003321	-0.210334162452871	0.148221472084766	-1.41905325520302	0.155883490531887	0.219369735946741
GY2U015725	1661.6659071926	-0.159683616533183	0.152884234458661	-1.04447405645584	0.296266116181622	0.380159209307653
GY2U015726	3108.92941322332	-0.179257592885682	0.223154709142817	-0.803288416248294	0.421808051685173	0.507901058876431
GY2U015727	1968.62880472223	0.896295254456001	0.139009933923227	6.4477064995298	1.13555396017754e-10	7.75303265965955e-10
GY2U015728	646.324676121502	0.51136387483602	0.150566771084872	3.39625981982288	0.000683134809622234	0.00173791520247868
GY2U015730	170.045321211458	-0.0432319179381231	0.280623973081335	-0.15405639604993	0.877565268670336	0.908315134436922
GY2U015731	434.744946601635	-0.578224232389863	0.207384246259755	-2.78817819009078	0.00530053801202071	0.0111100969319814
GY2U015733	3357.47200955727	0.236798955459993	0.230253237856669	1.02842834117885	0.303748382672125	0.388392438890505
GY2U015734	71.0269644352237	8.32625883223587	1.07816832977644	7.72259637227737	1.13983677667458e-14	1.18593507055641e-13
GY2U015735	59.99597024158	0	3.35756797764452	0	1	1
GY2U015736	336.143725276275	1.22527841587498	0.567063876791937	2.16074143676154	0.0307153181374783	0.0531489910861154
GY2U015738	748.094664404443	-0.0244840775830153	0.130346722047258	-0.18783807677295	0.851003586057816	0.887852394406373
GY2U015739	227.915652124034	-0.889799628334583	0.176894483691919	-5.03011518371748	4.90185268704945e-07	2.08226690160792e-06
GY2U015740	2390.4810266509	-0.345604410291112	0.117260309215782	-2.9473264449195	0.0032053462542056	0.00705094823618539
GY2U015741	86.3234619682111	0.423081518156736	0.368423515925417	1.14835644270433	0.250821447221531	0.329713305749758
GY2U015742	26.1913214945029	0.380533629157002	0.445908761411189	0.85338899364235	0.393443623040421	0.480428264911011
GY2U015743	369.919938128754	-0.618894816263342	0.261229203933022	-2.36916396385002	0.0178283477903197	0.0327712675227395
GY2U015744	1498.5827414983	-0.888364270438892	0.118137071004922	-7.51977565451811	5.48703142176098e-14	5.35623067272392e-13
GY2U015745	329.834728157096	-0.18496948167785	0.156501905721433	-1.18189922879973	0.237245688034283	0.314157421505903
GY2U015747	39.6077732115319	0.554237335815205	0.711727494719539	0.77872126611268	0.436143926084631	0.521771217925154
GY2U015748	3508.0975463004	-0.081542288207095	0.105118603195613	-0.775717006583076	0.437916096166108	0.523400320052865
GY2U015749	9.58792665437141	2.20139689389784	1.18416799711159	1.85902414122613	0.0630237165835999	0.0994454649477325
GY2U015751	49.6987425544575	-1.09588360809537	0.406176715758283	-2.69804635661966	0.00697477273908439	0.0142041282632158
GY2U015752	791.576412735824	-0.950109246684484	0.183135723549014	-5.18800607698038	2.12557668908436e-07	9.50414380338397e-07
GY2U015753	124.234422592375	0.404711730199615	0.47493615639359	0.852139229139299	0.394136821079992	0.481058162671738
GY2U015754	1849.82603214989	0.088710143434185	0.0889880147969278	0.996877429355212	0.31882400854447	0.403564966221409
GY2U015755	608.772500899946	0.0535383390400186	0.168533880351088	0.31767107556349	0.7507344538913	0.807057619206122
GY2U015756	180.284680784111	-0.00376092912304591	0.22273460622559	-0.0168852482637421	0.986528161271014	0.991917203994633
GY2U015757	435.67716045981	0.69244506482185	0.201826992471582	3.43088432494651	0.000601617084912178	0.00154817979735111
GY2U015758	830.718263354273	0.188149954539456	0.19933744534648	0.943876621938352	0.34523269979756	0.431064034001373
GY2U015759	1009.30643096769	1.04285831895325	0.240862513037122	4.3296829622986	1.49324163051198e-05	5.09660410459969e-05
GY2U015760	124.633675481173	-0.48915273418153	0.338626698033513	-1.44451910325488	0.148593010080784	0.21020359733637
GY2U015761	925.27289268448	0.867377623192141	0.327316960627291	2.64996235309604	0.0080500740484402	0.0161417365297452
GY2U015762	441.227357904353	3.96764641868687	0.32511389642374	12.2038659753738	2.96409401665292e-34	1.25236902679657e-32
GY2U015763	338.388522305992	-0.0553666561468751	0.15365963117048	-0.360320116123719	0.718607757734203	0.780604946859727
GY2U015764	1068.29093968917	0.37893794160363	0.115237297174147	3.28832722474373	0.00100784623746872	0.0024819429963816
GY2U015766	11160.0313637419	-3.06435672603694	0.198201584783302	-15.4608083955901	6.3792888887975e-54	6.66057449243219e-52
GY2U015767	523.241600414618	-0.169453623860022	0.213132026032757	-0.795064106573916	0.426576212435519	0.512247222008593
GY2U015768	853.19810450229	0.0220349867623648	0.102465794301343	0.21504724491338	0.829730484016992	0.871557803220609
GY2U015769	1340.95714471576	-1.70285390443527	0.17571816280253	-9.69082465509788	3.29854436454646e-22	6.49307729709069e-21
GY2U015770	488.96643160264	0.0687516482263879	0.139524930675989	0.492755293934143	0.622185502699301	0.696632382114218
GY2U015772	1033.78001782916	-1.25239838951808	0.115520316440564	-10.841369103784	2.19166288840199e-27	6.18166654178974e-26
GY2U015773	893.660347542809	-0.271544101124981	0.139059706410553	-1.95271590983579	0.050853267413584	0.0826747620107566
GY2U015774	1263.80751382022	-0.383054661319482	0.0959046172624541	-3.99412116177064	6.49346538985226e-05	0.000198721856479983
GY2U015775	2347.72648446404	-0.239529636134163	0.113549804024517	-2.10946763133511	0.0349042371250026	0.0594807912217044
GY2U015776	243.628078071493	-0.407035301376945	0.183988049302095	-2.21229206419066	0.026946491083587	0.0472410302245053
GY2U015777	839.87164687824	-0.0746374266099475	0.16577002861043	-0.450246810208075	0.652532486990758	0.723846848259272
GY2U015778	345.6198822517	0.737220068205557	0.116969437146747	6.30267261422021	2.92556429943223e-10	1.90214949024264e-09
GY2U015779	328.968525393754	4.32469238886327	0.635978311577328	6.80006269103318	1.04573634839736e-11	8.03722686992783e-11
GY2U015780	85.2554430427497	-0.363337048458358	0.462061020772591	-0.786339968367899	0.431668342855153	0.517457136654754
GY2U015782	3622.07518852761	-0.63335090610953	0.115706435390153	-5.47377424577918	4.40550236559134e-08	2.18185407032643e-07
GY2U015783	1810.46121029457	0.280658737430084	0.0746113786199442	3.76160771481928	0.000168824687484775	0.000480120415793751
GY2U015784	1303.81966116713	0.310950277606953	0.101711460794488	3.05718033324916	0.00223429813497481	0.00510639514872506
GY2U015785	289.001832607759	-0.327869567292271	0.191188418688257	-1.7149028667206	0.0863630369893275	0.130738143327747
GY2U015786	618.639089615206	0.426746242127719	0.139656964278437	3.05567462627147	0.00224554796236391	0.00512751161530186
GY2U015787	883.158225034714	0.306244880167139	0.145370419931795	2.1066519606315	0.0351477591782264	0.059821553133275
GY2U015788	122.046282391045	0.264873923257336	0.2679030465962	0.988693210557516	0.322813265650367	0.40777614581305
GY2U015789	144.34399656688	-0.136705521111171	0.298135072336427	-0.458535522304825	0.646567747923436	0.718301323590631
GY2U015790	113.894672361288	-0.846212413024436	0.236485854153903	-3.57827920004775	0.000345863877650783	0.000929837926754568
GY2U015792	1233.48886172127	-0.754259686967822	0.298506903072489	-2.52677468830481	0.0115115327828063	0.022180758288822
GY2U015793	505.76579859774	0.851157573142023	0.122946982733962	6.92296430717455	4.4228923837868e-12	3.53158857871778e-11
GY2U015794	1862.77891955487	-0.77870130892562	0.118243882711982	-6.58555259744283	4.53196617249064e-11	3.22237053140772e-10
GY2U015795	128.737860278396	-0.153322313364314	0.251387242359597	-0.609904909752714	0.541924799964526	0.623077269222497
GY2U015796	725.760221751132	-0.508648957970322	0.158131446431789	-3.21662116832487	0.00129709747947498	0.00312023422238566
GY2U015797	26.3997555302982	-0.0183420514515594	0.38936404046087	-0.0471077180878052	0.96242737602408	0.97288972775076
GY2U015798	3646.8491719364	-0.428820077693668	0.0733220304041191	-5.84844794027387	4.96180879558634e-09	2.76665003861332e-08
GY2U015799	640.27713672234	-0.415595496965343	0.156760847634352	-2.65114346622269	0.00802197582828622	0.0160908163620068
GY2U015800	2805.80079303715	1.28412950365035	0.262814769984545	4.88606292456797	1.0287233233796e-06	4.18188210738148e-06
GY2U015801	418.296236779054	0.284168131246399	0.17015155840447	1.67008832543807	0.0949018896236073	0.142110067712814
GY2U015802	169.915371792395	0.919468104203704	0.361345204219243	2.54456982815199	0.0109412433309009	0.0211916856617384
GY2U015803	386.902909815551	-2.21619933891607	0.504615820097345	-4.39185465586184	1.12387823313156e-05	3.90231854810014e-05
GY2U015804	539.800041600827	3.70083500270121	0.304367695118327	12.1590926437264	5.13255928160346e-34	2.12122021791084e-32
GY2U015805	76.5169002834717	8.03338556566422	1.03209413409444	7.78357835810465	7.05014521581659e-15	7.51033965890152e-14
GY2U015806	403.475994818898	-0.0956714201296493	0.174893627312887	-0.547026335948146	0.584360639001825	0.662171544093589
GY2U015807	3122.60460178419	-0.882677080295263	0.126972243416249	-6.95173257198907	3.6082693591555e-12	2.90975795566225e-11
GY2U015808	4623.88127419078	1.41996388468612	0.122271766964433	11.6131787405932	3.53235096737613e-31	1.25132131292725e-29
GY2U015809	7.38700866310701	-0.309593128549324	1.04875993217647	-0.295199233924613	0.767841687173303	0.821146779442477
GY2U015810	14.2576216891709	-1.77943550778022	0.859763724735381	-2.06967967662034	0.0384823511712436	0.0647623619390502
GY2U015811	1420.23792754347	-0.443226676767499	0.282113573963048	-1.57109305497492	0.116161035563655	0.169314975014572
GY2U015812	7087.16342790762	-1.19472785169533	0.466149263470866	-2.56297273281007	0.0103780198593933	0.0202027970365555
GY2U015813	3236.1926573054	-0.940875530254919	0.153963342529705	-6.11103600893435	9.89864260111174e-10	6.01115884512545e-09
GY2U015815	499.148253264469	-0.158479021718475	0.319760342652302	-0.495618125762395	0.620163861974222	0.694804567751491
GY2U015816	352.181266570073	0.680981798864632	0.167964633925128	4.05431657219095	5.02810862341649e-05	0.000156943796088248
GY2U015817	444.007681956195	2.60967262539276	0.617858738331828	4.22373669495827	2.4028476090666e-05	7.90354480697772e-05
GY2U015818	255.490892545884	0.0248816662153824	0.177445858625868	0.140221171731281	0.888485244540113	0.917149373035336
GY2U015819	34.844237509135	8.42938272168341	1.41018838441511	5.97748699027865	2.26606018126437e-09	1.32043859256834e-08
GY2U015820	216.293886313955	2.66529500137497	0.483251192546133	5.51534076373858	3.48104804215632e-08	1.75220275569944e-07
GY2U015821	30.1206682162694	0.161024788521024	1.06166135732518	0.151672458840096	0.879445280483088	0.909794980275517
GY2U015822	559.523715837643	0.334295185693357	0.141805582605059	2.35741907724747	0.0184024657254642	0.0337120483339255
GY2U015823	655.174169008438	-0.11886946819913	0.136363386811138	-0.871711028736502	0.383366042132744	0.469933565520268
GY2U015824	5746.88799543122	-1.63659218119163	0.290417050871383	-5.63531712852642	1.74736480747806e-08	9.14077095596641e-08
GY2U015825	11311.738772999	-0.0196587451671685	0.0752735394224294	-0.261164086583535	0.793965972000421	0.843078623514864
GY2U015826	234.774250956018	-3.15851547111474	0.430341753005478	-7.3395515286534	2.14310743408373e-13	1.98048861946847e-12
GY2U015828	3493.27996182084	-0.497833338783399	0.217715758646744	-2.28662060053798	0.0222179777496183	0.0398432879411093
GY2U015829	5455.54267853309	0.296140525301286	0.17206628628652	1.7210839595164	0.0852355895730679	0.129228618906042
GY2U015830	980.206677935579	0.193715543001637	0.109418982464773	1.77040161257215	0.0766602613197237	0.117858633049371
GY2U015831	422.084540002343	0.172479832586148	0.239986933524128	0.718705098037379	0.472322641515013	0.556917741487851
GY2U015833	14.1067910052231	3.93654137887121	1.01163341055235	3.89127260706216	9.97198180145647e-05	0.000295845402265211
GY2U015834	101.387622632429	0.12334049869914	0.248939919135952	0.495462917828703	0.620273391501435	0.694883675212815
GY2U015835	329.516018462958	-0.544559806375209	0.178545743899142	-3.04997360610748	0.00228861477904309	0.00521517910211044
GY2U015836	832.158900779731	-0.0356365201271974	0.102079573904035	-0.349105298584997	0.727010258840571	0.787337204982382
GY2U015837	12.1164264137115	2.75802511296813	0.933356956406278	2.95495211562724	0.00312717583071329	0.00689206237273856
GY2U015839	60.4262209765619	0.309420983607837	0.507939948310461	0.609168435436219	0.542412800019474	0.623462185768859
GY2U015840	190.925385749867	0.0258185230088496	0.25162929299823	0.102605395028596	0.918276160829327	0.940182508054066
GY2U015841	949.466093838243	0.366817367772853	0.169637264937249	2.16236313352814	0.030590196898891	0.0529684196908933
GY2U015842	585.953237480852	0.257804120592546	0.276229010351955	0.933298498459909	0.350665870213548	0.436778878665598
GY2U015843	1699.87508816903	0.607334898555482	0.167472483862633	3.62647573229785	0.00028731580770618	0.000782449120010087
GY2U015844	71.5513690987492	-0.768077117536176	0.367779351054877	-2.08841827398181	0.0367601204849498	0.0621805012921169
GY2U015845	1354.1837163317	-0.803898986186836	0.297323166273104	-2.70378859563341	0.00685538886011898	0.0139817355161714
GY2U015846	747.018263531416	-0.643337896904103	0.151323443844372	-4.25140930288198	2.12429535636546e-05	7.05621754279981e-05
GY2U015848	139.080692126098	-0.135906305267841	0.302828651865041	-0.448789453807725	0.653583547234861	0.724832638818014
GY2U015849	506.479923086372	-0.23252926180009	0.109474778164837	-2.12404414695382	0.0336664522033001	0.0576023802240268
GY2U015850	883.688292045877	-0.0549112923414824	0.179034977537761	-0.306707064153992	0.759066352364813	0.81403601780049
GY2U015851	1538.20361511188	-0.333814210050703	0.092348113780522	-3.61473771780611	0.000300651840279045	0.000816773882584004
GY2U015852	1248.74934565443	-0.351502419866569	0.103633598397874	-3.39178051617072	0.000694400410016228	0.00176456375184027
GY2U015853	216.194670993749	3.54645870855844	0.824931041418705	4.29909717357622	1.71495273576099e-05	5.79571571915136e-05
GY2U015854	80.9390570863391	0.962773903050764	0.338213272909706	2.84664730856911	0.00441822823057326	0.009413251411534
GY2U015855	1518.02441215129	-0.331678822512593	0.0820853253549993	-4.04065916871452	5.33011749087985e-05	0.000165588859721888
GY2U015856	24.3437536192057	1.4867115598282	0.543384739344211	2.73602008334363	0.00621872305360713	0.0127987413716544
GY2U015857	1818.54711678273	0.443831452822086	0.106111982574596	4.18267043978821	2.8810487873927e-05	9.34730965838801e-05
GY2U015858	187.642288862099	-0.0678119064556302	0.174982791300763	-0.387534716708651	0.69836038868041	0.763067709883723
GY2U015859	961.089327501994	-0.399055229673457	0.129187212177327	-3.08896850506921	0.00200852730260075	0.00463670111981301
GY2U015860	168.340581379271	0.280091786843895	0.35931723044136	0.779511148129051	0.435678673154728	0.521284481336584
GY2U015861	81.1153949035812	0.0583527931900871	0.234779808396355	0.24854263911646	0.803714583547886	0.851199440898325
GY2U015862	74.8587824819489	0.857867396110282	0.32842525764792	2.61206279399478	0.00899977221135843	0.0178080386857579
GY2U015863	2399.85946782858	-0.150082342413671	0.139791168445138	-1.07361819836689	0.282993837794342	0.365017481576375
GY2U015864	26.8265338785979	6.6041519894209	1.19984852510163	5.50415477558846	3.70943563112382e-08	1.85716030386406e-07
GY2U015865	140.643907594435	0.0243466926793823	0.239496108880422	0.101657988487564	0.919028149654557	0.940736646252291
GY2U015866	229.461325833207	-1.76231077871296	0.150378104033703	-11.7191980178044	1.01629521987198e-31	3.69550608056911e-30
GY2U015867	34.0922952837965	-2.01716646926171	0.453402605912808	-4.44895208575317	8.6290261544314e-06	3.05922623036573e-05
GY2U015868	427.074346761307	0.0249062474995585	0.174829878819805	0.142459902550348	0.886716749410603	0.915853340505433
GY2U015869	21.8199764866767	-7.99600752112785	1.58760151592635	-5.03653306003694	4.7403926805026e-07	2.01800121406041e-06
GY2U015870	509.680585951421	-0.784916699408089	0.124610846513522	-6.29894364230097	2.99680918504432e-10	1.94705353674605e-09
GY2U015871	14.4945858044924	4.24584825967201	0.773848528717083	5.48666580359201	4.0959097379445e-08	2.03586783021328e-07
GY2U015872	174.871546121738	0.876048413387371	0.304625889691035	2.87581733212465	0.00402982848107539	0.00866328208321734
GY2U015873	115.143174397076	-0.217320438057398	0.26376437180817	-0.823918850630251	0.409985668687951	0.496596224436845
GY2U015874	153.941936564966	-0.155065169038893	0.232416207043923	-0.667187417827485	0.50465242701512	0.587587350458325
GY2U015875	476.177302850683	0.334656092202712	0.125558147573437	2.66534747979597	0.0076908809438804	0.0155031917798534
GY2U015876	424.909817701023	0.0232448054140997	0.356309340548573	0.0652377099581841	0.947984736859251	0.96193915839074
GY2U015877	2484.81490214151	0.225484356106172	0.159936499789061	1.40983675648499	0.158587890511119	0.222296074811075
GY2U015878	242.581322928298	6.29865959138719	0.444794408861936	14.1608335579198	1.60083959650584e-45	1.16184512829331e-43
GY2U015879	24.7960612130793	2.75713605197486	1.11562625054265	2.47137968529672	0.0134592832713403	0.0254908288454981
GY2U015880	673.642552247287	0.902183019177847	0.101552685560949	8.8838912943999	6.45613790867335e-19	9.92832783991852e-18
GY2U015881	107.049906841017	4.59467312737514	0.407109500523433	11.2860867198324	1.53729835591171e-29	4.93649727454094e-28
GY2U015882	20.0314877183391	1.01758925697615	0.75728284629915	1.34373736570045	0.179033329839734	0.247059906551137
GY2U015883	844.224423955673	1.09001710310423	0.173541247125316	6.28102610278649	3.36345658209343e-10	2.17026215456075e-09
GY2U015884	1347.00717212141	-0.36270158732674	0.717998859204317	-0.505156216722522	0.613449119343562	0.68857793139444
GY2U015885	627.292831191688	0.844054583406513	0.397468592102308	2.12357554830208	0.0337056519856271	0.0576639239700447
GY2U015886	442.849100672547	-0.12121247982922	0.092260822084909	-1.31380229538456	0.188912744983902	0.258554860018597
GY2U015887	1072.66537917431	0.0804368915682876	0.0900589881460686	0.893157842700001	0.371772650600475	0.458336480031825
GY2U015888	514.320656661212	-0.217981058158458	0.181211188217651	-1.2029116982371	0.229010492918392	0.304789663851283
GY2U015889	6652.03846918631	0.0538614214192168	0.134507481443295	0.40043439101879	0.688836598101306	0.75536659328161
GY2U015890	1735.3197464426	-0.128577523666102	0.0832995766329869	-1.54355554809849	0.122696040807486	0.177679869622586
GY2U015891	4030.52953972507	5.62114771986411	0.371967326934697	15.1119394442162	1.35103973536723e-51	1.25632622058576e-49
GY2U015892	138.778106284677	3.46633791538869	1.36538599878931	2.53872378833699	0.0111257622368912	0.0215140646569323
GY2U015893	857.753585308187	0.0150999430830547	0.202984755565846	0.0743895424115062	0.940700429695034	0.9570497163243
GY2U015894	2172.90126952516	0.0778862030517107	0.102805601053345	0.757606611446165	0.448686521032242	0.533965102072886
GY2U015895	137.351327940327	0.0958701503202763	0.272345200994557	0.352017035623081	0.724825486579069	0.785489840360477
GY2U015896	316.19377108956	-0.22966033650335	0.175811984718455	-1.3062837375457	0.19145608535716	0.261234768663869
GY2U015897	2473.11813548467	0.704618971405679	0.12291170625733	5.73272467579674	9.88299898184263e-09	5.32762873858147e-08
GY2U015898	5.59776643632809	0.0799191034812258	1.15396025833248	0.0692563742157916	0.944785550648416	0.959620048997429
GY2U015899	27.1138431898651	0.577722774556674	0.562737798768733	1.02662869958394	0.30459533468268	0.389196672541657
GY2U015900	571.960037921428	0.414744762995195	0.245532305261532	1.68916575989226	0.0911876686576616	0.137285153572299
GY2U015902	713.124851950002	0.063150303320975	0.195971776620853	0.322241826909351	0.747269499741018	0.804058919325989
GY2U015903	130.945513843907	3.30209312801345	0.543858475700021	6.07160369021223	1.26639149512038e-09	7.61541049305466e-09
GY2U015904	112.668144459405	-0.794196998035038	0.472577144886517	-1.68056582217016	0.0928472791114675	0.139442742366768
GY2U015905	550.884406219295	2.41345998235399	0.151692499878943	15.9102129919411	5.38300520564099e-57	6.24079058061781e-55
GY2U015906	874.151333502818	1.54131997277699	0.180683953566264	8.53047513271134	1.4574786125425e-17	1.98035183777273e-16
GY2U015907	1229.47477523436	1.62491921170733	0.366840893689467	4.42949311175441	9.44548297848282e-06	3.32491429609291e-05
GY2U015908	1493.47276962295	0.176597212149016	0.121713754973715	1.45092238906895	0.146801472728575	0.207982343603871
GY2U015909	404.913341988569	0.152243751864609	0.166355702968875	0.915170019107152	0.360102381218931	0.44656997390309
GY2U015910	876.787846524812	0.227428654381543	0.0991014491879405	2.29490745337373	0.0217384285813781	0.0391050784777759
GY2U015911	48.1463582444233	0.907480277938491	0.735428793935644	1.23394716853839	0.217222591471453	0.291338051993037
GY2U015912	116.219196131976	0.103716994512991	0.358520250203151	0.289291872507121	0.772358031353453	0.824790973849186
GY2U015913	172.233831334538	0.580526973062455	1.70084501917257	0.341316796368002	0.732865104632251	0.792188265308725
GY2U015914	856.607854025554	0.716264532101369	0.159430622841542	4.49264086996175	7.0345356157564e-06	2.52858060969831e-05
GY2U015915	395.66621780193	-0.672891890541314	0.150597652443536	-4.46814329189895	7.89014483814585e-06	2.81104670897488e-05
GY2U015916	627.850703657399	0.1543702827879	0.186768134936739	0.826534370224274	0.408501029380048	0.495171252532513
GY2U015917	2377.64520005513	-1.08144991802762	0.120613993650331	-8.96620603711063	3.0690359837684e-19	4.85337187371134e-18
GY2U015918	1000.41703019862	0.703065767343557	0.145047264000322	4.8471494597926	1.25248069806306e-06	5.03757386420769e-06
GY2U015919	335.78356599212	0.168841369497574	0.298760921199548	0.565138736417276	0.571979402712539	0.65057783372808
GY2U015920	15242.3970922019	-3.57798437378997	0.257595959133857	-13.8899087773761	7.29281412906504e-44	4.96969097176821e-42
GY2U015921	664.786941612767	-0.227297239623306	0.162675551823965	-1.39724277603354	0.162340577363178	0.226953932209082
GY2U015922	852.131567858188	0.0139646765496872	0.0985321608661445	0.141727091204852	0.887295575251925	0.916027246475533
GY2U015923	325.887658291274	3.75022788594238	1.27716030505225	2.93637992905593	0.00332067345072842	0.00727540849052708
GY2U015924	314.228709798499	-0.250182603668027	0.143451166819949	-1.7440262718953	0.0811545088369869	0.123724071452102
GY2U015925	517.758605452545	0.607326538264644	0.111995621223575	5.42277038717656	5.86823522190443e-08	2.85636509410801e-07
GY2U015926	161.544372075074	0.277632967050774	0.190339579090197	1.45861921297625	0.144669942528939	0.205320918434951
GY2U015927	211.505058872544	3.18858009937224	0.370241997979393	8.61215128692587	7.17021338499999e-18	1.0048429338759e-16
GY2U015929	346.219940222176	4.04368168408348	0.624479777247897	6.47528043566778	9.46360090642296e-11	6.51361336095896e-10
GY2U015930	1104.5119154751	0.461678473948005	0.0887733433716805	5.20064308060391	1.9860016240929e-07	8.92026993624015e-07
GY2U015931	301.90526233944	-0.346872847156185	0.245712062042442	-1.41170459550443	0.158036959674316	0.221701255443171
GY2U015932	2158.19548503254	-1.27297706236007	0.112014019454012	-11.364444098738	6.28633739463851e-30	2.05560930116989e-28
GY2U015933	355.693728120036	-0.813701275547532	0.171379031341205	-4.74796285858042	2.05475756950643e-06	8.01871948545746e-06
GY2U015934	27.7711338435122	1.03372188048601	0.658814660091791	1.56906326331897	0.116633198731386	0.169919961660561
GY2U015935	15.8680796314009	1.2347504500379	1.33390473244012	0.92566614392256	0.354619507596071	0.440688848654573
GY2U015936	1079.3230909539	0.113644373707653	0.133172723227094	0.853360740501343	0.393459285847922	0.480428264911011
GY2U015937	20.4286213378171	2.06936986632169	1.02861329489671	2.01180548276841	0.0442404457696721	0.073136010997382
GY2U015938	65.8185794374101	-0.777210640773006	0.298851927394804	-2.60065460359657	0.00930460825209259	0.0183601625498239
GY2U015939	43.4330847423918	1.02546876459987	0.757157042335661	1.35436733367298	0.175619213960813	0.243024759421513
GY2U015940	55.4393220043454	-0.283145724500005	0.363383664167053	-0.779192221392315	0.435866491553579	0.521474257200134
GY2U015941	84.0725353665486	1.21371746610159	0.527522384108771	2.30078855924212	0.0214035854419703	0.0386038604385228
GY2U015942	118.50017543916	2.34808632678413	0.486467111208235	4.8268141312826	1.3873448933659e-06	5.54254994991157e-06
GY2U015943	488.943950526029	0.00676858517658028	0.285394119356717	0.0237166245465632	0.981078645265076	0.988051564336793
GY2U015944	555.458703542695	-0.153736068895119	0.118340402378093	-1.2991004408109	0.193909461857701	0.264097912274575
GY2U015945	1286.31292273472	0.339445714342172	0.147618464353574	2.29948005372239	0.021477694738217	0.0387179686849885
GY2U015946	574.495459749651	1.28214386870471	0.350992650000248	3.65290802728719	0.000259287121598595	0.000713519153671596
GY2U015947	3286.9517743417	1.40251903315669	0.268587146349881	5.22183973513636	1.77154258133373e-07	8.01548941893878e-07
GY2U015948	45.9191711047406	3.01565706233403	1.05721213210424	2.85246164961405	0.00433820467383595	0.00925933129069541
GY2U015949	1042.58264138813	-0.0337535417620353	0.0940480146058828	-0.358896909238146	0.719672211879485	0.78133339439929
GY2U015950	2579.02647327333	0.144371840027089	0.0753738505101991	1.91541017275685	0.0554402148297152	0.0890695217825731
GY2U015951	254.809049851126	-0.901248940726789	0.39246433088748	-2.29638433303937	0.0216539159667308	0.0389766121252154
GY2U015952	577.438045392239	0.552197185137138	0.143428619173833	3.8499790928607	0.000118127907777644	0.0003459169534955
GY2U015953	1677.85995176542	-0.0177461204430792	0.127973200473095	-0.138670599605815	0.889710451709592	0.917989505595414
GY2U015955	1412.39953214438	0.152403906205129	0.103048683370734	1.47895054279181	0.1391535335123	0.198454124716719
GY2U015956	233.25525925546	0.341570582595347	0.395806743578554	0.86297312548834	0.388152243093297	0.474792419031771
GY2U015957	600.442255990156	0.444439252865758	0.0993927129270244	4.47154765955601	7.76555484461302e-06	2.77181559767535e-05
GY2U015958	44.253937601652	-1.96681492557747	0.58706716160423	-3.35023836148987	0.00080742047081136	0.00202155168782303
GY2U015959	269.473028093669	0.631892961586277	0.302229874767854	2.09076935915631	0.0365487440616964	0.0618815814582767
GY2U015960	162.481866660551	1.60048816861798	0.441762135917119	3.6229636686614	0.00029124674347501	0.00079254981832081
GY2U015961	688.716365741596	-0.10684565750604	0.130168541909717	-0.820825492384683	0.411745675774835	0.498359927820751
GY2U015962	331.496000846461	-0.295362408321412	0.199947518498074	-1.47719966989366	0.139622122267961	0.199011126534583
GY2U015963	394.534532944847	-1.02050532347401	0.16189910237198	-6.30334145478639	2.91296171512359e-10	1.89533594977466e-09
GY2U015964	1763.10165812346	2.70900493213433	0.155456704195063	17.4261055266883	5.22880247968547e-68	8.80707919550042e-66
GY2U015965	19.0152569556958	3.03208707126084	0.863230670665364	3.51248765167688	0.000443932633039668	0.00117057646289916
GY2U015966	1773.10054903797	0.313500146777906	0.135618031498246	2.31164059317555	0.0207974976763605	0.0376408190124915
GY2U015967	1270.63957902843	-0.00752943184099734	0.27194786185936	-0.027687041881915	0.977911758823096	0.985418023593382
GY2U015968	210.829236089852	-0.515102318959985	0.204254263649364	-2.52186813512124	0.0116733458424899	0.0224489354450468
GY2U015969	1386.07696252502	-0.495029747250045	0.543588081753641	-0.910670715320056	0.362468898515451	0.448873155551121
GY2U015970	233.346412494248	0.306116130780698	0.197249400663214	1.55192426314828	0.120680346579584	0.175115971052658
GY2U015971	640.151933811253	3.04899380304517	0.411014326347793	7.41821782743691	1.18706756723656e-13	1.12913715212795e-12
GY2U015972	1143.48309707253	3.07597678299217	0.212096784369743	14.5027035281681	1.1647062199744e-47	9.2420732672991e-46
GY2U015973	51.2920608673123	1.653248862826	0.659804126821021	2.50566614487766	0.0122220961774653	0.023395491901942
GY2U015974	74.9742594790913	0.0456145194352507	0.331807701101548	0.137472756912567	0.890657125111155	0.918647736090963
GY2U015976	464.10816957853	-0.164813198984947	0.243307904681791	-0.677385304026587	0.49816152010538	0.581378380289095
GY2U015977	857.62052643711	-0.19418232040496	0.192629222689282	-1.00806262774669	0.313424397478719	0.397886745775387
GY2U015978	1023.86688144878	0.281287739053546	0.166971311230925	1.68464712278937	0.0920566739784028	0.138465025881247
GY2U015979	3.06365776764314	5.88873093490966	3.30956369990892	1.77930732533467	0.0751893906556484	0.115806709865937
GY2U015980	619.415595514738	0.627271160999522	0.110759431348921	5.66336566882014	1.48432378113796e-08	7.84056709717075e-08
GY2U015981	4349.97999693317	0.170625407699855	0.87348959107734	0.195337654212238	0.845128621000534	0.883374884336019
GY2U015982	2410.48415994597	-0.0899095828995448	0.0821138765722697	-1.09493774563687	0.273543911163301	0.354931176592265
GY2U015983	71.4928391444288	0.0489335414643227	0.52085024389218	0.0939493492383817	0.925149392141007	0.94559292691124
GY2U015984	84.3129764455187	-1.18944353273512	0.266091501265398	-4.47005457550775	7.81996405590053e-06	2.78844893656976e-05
GY2U015985	415.709962518286	0.454413296468524	0.179267438730963	2.53483454488625	0.0112500448033481	0.0217285049674359
GY2U015986	649.880327047631	-0.720052290394301	0.119422170901383	-6.02946910912306	1.64499154376202e-09	9.73795723551962e-09
GY2U015987	1327.38879717943	0.540505177616569	0.151135819898023	3.57628772571102	0.000348508061954678	0.000936100938489368
GY2U015988	464.315536116754	-0.171528802437232	0.160412776084554	-1.06929639037491	0.284936136608043	0.367257420083742
GY2U015989	111.982682745795	3.51507532894126	0.261772129804385	13.4279968290283	4.14471942669309e-41	2.4749103894374e-39
GY2U015990	197.823196317469	1.17036940728	0.3314482029418	3.53107784834033	0.000413869920135935	0.00109779134662115
GY2U015991	302.990059353929	-0.35175260258659	0.187410397293773	-1.87691082066916	0.0605303175684016	0.0959776456364336
GY2U015992	2911.96547022324	-0.523973272623972	0.149697577637145	-3.50021210025215	0.000464888103006834	0.00122150289787844
GY2U015994	642.836114547262	-0.657664590980285	0.130337590715527	-5.04585505509069	4.51497600109849e-07	1.93032522805585e-06
GY2U015995	11.9759249059542	0.118040534669609	0.907236069524868	0.130110054741792	0.896479355211232	0.922680717584674
GY2U015996	1497.22573587301	0.0604005893021117	0.114813615685104	0.526075143106464	0.59883599847659	0.67535960563458
GY2U015997	1133.10341753308	-0.345775903095639	0.121776070094247	-2.83944048143474	0.00451927250179596	0.00961476301800107
GY2U015998	95.5780747729774	1.58831557270522	0.503642013013815	3.1536598053063	0.00161236923000865	0.00379879126848435
GY2U015999	831.228095921735	-0.481838608021844	0.141941869389945	-3.39461929093049	0.000687240931106422	0.00174761424070276
GY2U016000	34.9707916472419	2.04100210398076	0.806071143766121	2.53203717781635	0.0113401966743549	0.0218884185323171
GY2U016001	285.650248502368	0.125091407460525	0.33200384175457	0.376776987878947	0.706339343588464	0.76994826548803
GY2U016002	1343.13958154363	-0.267470804289024	0.120113375083179	-2.22681948703714	0.0259593404685397	0.0457259337732151
GY2U016003	1031.32427423721	-0.537678883249361	0.148235491901256	-3.62719397597117	0.000286518047907998	0.000780514682232131
GY2U016004	408.30426160947	-0.677666510585036	0.263121849635448	-2.57548550804099	0.0100099467927842	0.0195854893192734
GY2U016005	200.302828429343	0.225528943208479	0.181008173013467	1.24595999978244	0.212779080681074	0.286044552855952
GY2U016006	42.542448092398	2.33500104390712	0.437673559168804	5.3350288016977	9.55293927611145e-08	4.51212110676439e-07
GY2U016007	604.349524693379	-0.760491103284661	0.215768668575087	-3.52456688131258	0.000424175719835927	0.00112279218709424
GY2U016008	966.877344548565	-0.0512383282895964	0.194236579759084	-0.263793402628632	0.791939118507778	0.841173241825086
GY2U016009	39.1760730181262	0.622185804800124	0.568570009426094	1.09429937296226	0.27382370023329	0.355165153938624
GY2U016010	843.08674350967	0.0773505994443494	0.328439120088481	0.235509702448086	0.813813149149169	0.859285006978685
GY2U016011	10.2947193895417	7.63745272412585	2.2291689010101	3.42614358233021	0.000612216659063149	0.00157341532041363
GY2U016012	13.2006904124849	3.6370042517522	0.933112157604548	3.89771392657555	9.71050302649809e-05	0.000288519422591274
GY2U016013	818.781811725088	0.540870425556807	0.287070022124961	1.88410625934799	0.0595506037355539	0.0947270562272433
GY2U016014	58.7841146871732	0.735907855358857	0.472241923127442	1.55832809269723	0.119155492782317	0.173241218903541
GY2U016015	86.8948110355116	-1.26189425688663	0.411459357153855	-3.06687461336499	0.00216309572727482	0.00495571809505512
GY2U016016	989.325677859476	-0.223304618615102	0.158394225729519	-1.40980277271235	0.158597927688108	0.222296074811075
GY2U016017	49.048302141394	1.70617985391849	0.372001637526135	4.58648479416605	4.50771217020891e-06	1.66730252925026e-05
GY2U016018	698.419869652386	0.304432645528333	0.424844990756063	0.716573461267741	0.473637324563428	0.55815864147911
GY2U016019	20.3563501978176	2.26086171849974	1.08923908875925	2.07563402914147	0.0379278116662341	0.0639496788638156
GY2U016020	411.332287479142	0.0080277003985572	0.130980831915823	0.0612891236155557	0.951128952616459	0.964526656822348
GY2U016022	64.1473645338659	-0.207046581976939	0.578112926405473	-0.358142107744054	0.720236968738575	0.781678587847601
GY2U016023	58.4097450605012	-0.849399082535392	0.565348193287499	-1.50243530026361	0.132984725480684	0.190799524970438
GY2U016024	3913.52393898057	-0.0587959788266427	0.109863956139273	-0.535170777503294	0.592531771420932	0.669476157888199
GY2U016025	108.220306887438	4.06672023488443	0.422142011758587	9.63353592300141	5.77087553160272e-22	1.12236614097206e-20
GY2U016026	1047.26960288567	0.138148664911097	0.116705566672766	1.18373672181769	0.236517297790687	0.313334841900212
GY2U016027	158.044321565302	7.82994329133834	3.13739903298452	2.49567976818363	0.0125716036602321	0.023972381902145
GY2U016028	306.086488270376	0.0738892149220404	0.146766148890302	0.503448618640716	0.614648896510213	0.68962115240956
GY2U016030	1748.81355368734	-0.429325707680798	0.095462837020915	-4.49730723576482	6.88195069023563e-06	2.47722475047312e-05
GY2U016031	120.555367779139	0.887936991548578	0.544649168806171	1.63029164901668	0.103039871709157	0.152720726340303
GY2U016032	89.123186130349	2.35028734597341	0.889389210879195	2.64258585243019	0.00822756037702438	0.0164650710344223
GY2U016033	1034.45945071773	-0.724167444360248	0.281001628673629	-2.57709340610739	0.0099635022660261	0.0195041392587675
GY2U016034	11911.0000270723	-0.831604774220057	0.182400829800603	-4.55921595931965	5.13449504606019e-06	1.88082221075828e-05
GY2U016035	521.33462691636	0.914555247241655	0.237353279277136	3.85313929526043	0.000116613004420044	0.00034170500261209
GY2U016036	275.201398758862	-4.2964138920124	0.64331347977489	-6.67856966640247	2.41285521361963e-11	1.77061722087813e-10
GY2U016037	553.762844157145	-0.144150718652578	0.128383641974436	-1.12281219348242	0.261517265597765	0.341385483657418
GY2U016038	632.270134430388	0.309164283651163	0.142981892305702	2.16226179878886	0.0305980024903868	0.05297679756239
GY2U016039	2204.23755145458	-0.125505862206244	0.119428941248562	-1.05088315189059	0.2933122593152	0.376720888987381
GY2U016040	9.62237748548539	2.28952182514786	1.02366529616797	2.23659220813536	0.0253130046483462	0.0446888544439408
GY2U016041	717.685026941122	-0.752098007832058	0.959145167013145	-0.784133657446402	0.432961688000441	0.518624486921159
GY2U016042	1440.04881528496	-0.506451882961075	0.174223541373058	-2.90690844055701	0.00365020021009412	0.00791771043020537
GY2U016043	60.1830870073414	0.796716593739605	0.679257150392797	1.17292338148945	0.240826532264531	0.318332487380687
GY2U016044	202.156404295309	-0.213755060430441	0.242159074553004	-0.882705142580373	0.377395602899179	0.463987129469904
GY2U016045	16.4501098156044	0.146086033085865	0.486616327915093	0.300207832548016	0.764018630962336	0.81822242587278
GY2U016046	343.19127586005	0.627136215685248	0.227207567934843	2.76019069868788	0.00577676302574446	0.0119788997748713
GY2U016047	723.301928148206	4.36279952848643	1.22098688013452	3.57317478137501	0.000352679187543737	0.000946308117584291
GY2U016048	1117.9879229023	-1.2862541850462	0.148714006601081	-8.64917982135009	5.18708723319364e-18	7.33837206509028e-17
GY2U016049	493.949917911957	4.01294946602639	0.406621054340999	9.86901544616298	5.67185730605845e-23	1.18300631241084e-21
GY2U016050	1448.31527134578	-0.425664869109482	0.123565813240355	-3.4448433425635	0.000571390446093989	0.00147699508101377
GY2U016051	583.953130701501	-0.237488516454659	0.116725629433668	-2.03458758463681	0.0418923876473923	0.069751626322535
GY2U016052	566.455067784072	-0.240129075795382	0.11155422415019	-2.15257716706528	0.0313519246046175	0.054093280043568
GY2U016053	379.136731480644	-0.160095944048356	0.196772700885997	-0.81360851036501	0.415869260960011	0.502261366784822
GY2U016054	2944.79310373679	0.406027869091901	0.0754136318386735	5.38401160629003	7.28438035027148e-08	3.50837137236976e-07
GY2U016055	552.885179635262	0.26788027614758	0.185800744956494	1.44176104466269	0.149369795896213	0.211252244607968
GY2U016056	1704.76798008491	-1.73082963830254	0.225893315917743	-7.66215516944647	1.82838539780452e-14	1.86643755817049e-13
GY2U016057	1506.69910313084	-0.798989176404834	0.241874633466206	-3.30331943021411	0.00095547481783365	0.00236111382665771
GY2U016058	732.770118554535	-0.386495204908327	0.14821409607611	-2.60768182744141	0.00911576420970442	0.0180215761488277
GY2U016059	1389.73365649184	-0.261682468895329	0.124582667332074	-2.10047251755989	0.0356872957001826	0.0606242604596632
GY2U016060	400.921770967367	3.49074514437471	0.521997170217782	6.68728748647878	2.27344999071199e-11	1.67175354753591e-10
GY2U016061	711.587296848206	-0.425966701969576	0.157774516726239	-2.69984475825515	0.00693718381246033	0.0141324274373651
GY2U016062	19.0340389713957	2.58257529011146	1.23906855261256	2.08428765677746	0.0371340094250943	0.0627594286516124
GY2U016063	373.870291854617	-0.202999057914099	0.141365154159236	-1.43599077949179	0.151004964995128	0.213311388956644
GY2U016064	185.18393512527	0.565470680675186	0.241152141179808	2.34487107561512	0.0190336598533215	0.0347400289328565
GY2U016065	55.6780509610982	3.55431938415718	0.746422252122052	4.76180790973525	1.91866271133894e-06	7.51718324517124e-06
GY2U016066	698.265687935797	0.543661758038386	0.266546067664662	2.03965401854047	0.0413847977092987	0.0689487959765405
GY2U016067	142.760019074863	0.260253899609477	0.252880603403945	1.02915722323611	0.303405799904369	0.387982176729165
GY2U016068	6042.83214193806	-0.888421890830824	0.148504615654558	-5.98245304979218	2.19801879419381e-09	1.28288419586585e-08
GY2U016069	129.830536300174	2.34844794097012	0.429399071198948	5.4691500249707	4.52198871651979e-08	2.23458584402835e-07
GY2U016070	464.470086957496	0.450233418137649	0.67040004551307	0.671589181938489	0.501845267148314	0.584929194389998
GY2U016071	1380.68809019408	-0.3478199318676	0.188982968529715	-1.84048295237203	0.0656973648270231	0.103035905799514
GY2U016072	791.351749521796	-0.70340046591323	0.167713725843179	-4.19405425749678	2.74012394734723e-05	8.92251923325506e-05
GY2U016073	798.687753923355	0.82036112432692	0.117202792356816	6.9995015291904	2.56874777697316e-12	2.11250220221459e-11
GY2U016074	1282.41434981089	-0.62134282190067	0.0941306508386208	-6.60085547443958	4.08791928830637e-11	2.91942843893688e-10
GY2U016075	2302.05640254949	-0.56064245587438	0.130039442393507	-4.31132620653542	1.62278294758247e-05	5.50193063922092e-05
GY2U016076	294.80923035315	0.0283984008134051	0.174133857593556	0.163083740324007	0.870452501745054	0.903048565669169
GY2U016077	3006.73955971041	-1.43407535550629	0.16945418692431	-8.46290895218092	2.60789311885434e-17	3.46438420714474e-16
GY2U016078	721.996128761679	-0.240640686228637	0.132851179547228	-1.81135528528062	0.0700858728770755	0.108984223650631
GY2U016079	140.354568801687	-1.15948034659529	0.225196679465526	-5.14874530720061	2.62234668839364e-07	1.15946948426399e-06
GY2U016080	619.767530846692	-1.61383818631393	0.222339709789772	-7.25843434733208	3.91596373129277e-13	3.50629972209133e-12
GY2U016081	229.676321535248	2.75754881553803	0.566661446523528	4.86630744416372	1.13702596333832e-06	4.59652203720211e-06
GY2U016082	158.741092293781	-0.0726091546031923	0.239339677058029	-0.303372827671978	0.761605750898359	0.816189020200439
GY2U016083	60.4013605709542	5.57091948354106	2.23563488529881	2.49187357031086	0.0127071260406492	0.0242043247252796
GY2U016084	12712.2026054053	0.852275138967142	0.226836818856026	3.75721694240512	0.000171813538709856	0.000487610701021424
GY2U016085	411.093942285769	-0.0160279734313794	0.186232900022756	-0.086064134905384	0.93141543400261	0.950148049290516
GY2U016086	683.836708170373	0.311174706648965	0.130488444534873	2.38469166950492	0.0170934410515057	0.0315731736533812
GY2U016087	309.569213248376	-0.238132451540561	0.306147827784576	-0.777834856003372	0.436666376450157	0.522197440680305
GY2U016088	801.636713268332	0.524617099607924	0.14122420865429	3.71478165540414	0.000203379228234275	0.000569232284197325
GY2U016089	968.893127892404	-0.936531417436365	0.136636808128758	-6.85416638651158	7.172955645221e-12	5.64167181012228e-11
GY2U016090	85.0264424972968	-1.33205217172812	0.267846489217467	-4.97319257616482	6.58591785977274e-07	2.74795460314051e-06
GY2U016091	412.335465306131	-0.0878621831605618	0.250784313955106	-0.350349596331971	0.726076348407012	0.786509590194043
GY2U016092	3644.52172702259	-0.598456208150437	0.119446399901123	-5.01024902086489	5.43596492686562e-07	2.29008300623546e-06
GY2U016093	4628.98935869002	-1.42219915353595	0.230513107489739	-6.16971056016525	6.84151136174992e-10	4.26346749922105e-09
GY2U016095	163.107217704238	0.730797485033799	0.270020461604997	2.70645224695178	0.00680063623008059	0.0138811660285651
GY2U016096	132.815182010674	1.93587425460495	0.568294048815121	3.40646582282746	0.000658097894183691	0.00167972549002939
GY2U016097	2570.99895437545	-0.605065961677045	0.187968196919405	-3.21898050624212	0.00128647230625374	0.00309676102950713
GY2U016098	534.571751649985	4.33779044295911	0.543885267272341	7.97556158252589	1.51689497739775e-15	1.7173521196233e-14
GY2U016099	492.695921924265	-0.597645609595396	0.244116953928308	-2.44819378571679	0.0143574412493607	0.0270142012926637
GY2U016100	2298.46618454538	-1.174395618647	0.199368722831953	-5.89057100815606	3.84863452551036e-09	2.17447850691335e-08
GY2U016101	1497.48864957292	-0.44420612184053	0.147652984454554	-3.00844661881692	0.00262586928220422	0.00590085212894577
GY2U016102	683.093593198089	0.628260583318894	0.37982871579026	1.6540628899312	0.0981147352199634	0.146258702731671
GY2U016103	3300.79853570002	-4.61252163871254	0.299345731034676	-15.4086768592609	1.43112114540221e-53	1.46007068171492e-51
GY2U016104	112.412784737003	0.163230216560826	0.544408594158894	0.299830344914035	0.764306567679994	0.818395673465192
GY2U016105	32.6482334788541	2.93348183714898	0.570692662048161	5.14021299419024	2.74427206173821e-07	1.21038125964116e-06
GY2U016106	203.014275309224	-0.41850161409719	0.228638785645308	-1.8304051647056	0.0671893759945042	0.105080511475638
GY2U016107	3056.89131346478	-1.05398766798984	0.120626581109864	-8.73760707045068	2.38099988733139e-18	3.47875384520578e-17
GY2U016109	120.101553354506	0.623769986335824	0.487685103910031	1.27904252423281	0.200882081596801	0.272285809659071
GY2U016111	68.0292450809478	0.636551063264333	0.814562646814363	0.781463605965475	0.434529873842933	0.520188840525126
GY2U016112	11.8422892145919	2.27834815394077	1.17583632489231	1.93764055907137	0.052667090527792	0.0851713822978539
GY2U016113	139.212196305318	-0.322498468808309	0.180623099323029	-1.78547743902649	0.0741839076157208	0.114504886949893
GY2U016114	1159.25494729454	-0.13375587912862	0.0975159374316451	-1.37163096260422	0.17017834994636	0.23637500077348
GY2U016115	454.625631426468	1.50272658870961	0.145882976703693	10.3009043458295	6.9801971869647e-25	1.6750596851622e-23
GY2U016116	296.026078903447	0.112333493530969	0.335569834176088	0.334754444799179	0.737810327469616	0.796472917748505
GY2U016117	602.736489672678	1.28417156917846	0.234896815923823	5.46696030820154	4.57818517389772e-08	2.2598539699964e-07
GY2U016118	194.858539810935	0.580265521390114	0.258091345847582	2.24829515102298	0.0245573757152329	0.043505396509205
GY2U016119	655.252026501764	0.211907532085632	0.169558274406481	1.24976225918428	0.211386406523588	0.284515107581768
GY2U016120	2435.46163990042	-1.06085208623358	0.157675766424715	-6.72806043876185	1.7193950820471e-11	1.28767113233511e-10
GY2U016121	32.6881034286677	9.30394635027467	4.24757618559714	2.19041305999946	0.0284942937124199	0.049710486607538
GY2U016122	1267.57830983968	0.246759486127861	0.22262080508659	1.1084295829039	0.267676334726511	0.348330414009266
GY2U016123	76.4766713622406	0.75094205570951	0.348204279792648	2.15661351479278	0.031035790624159	0.0535996329854647
GY2U016124	2033.99720537236	-0.836167960269196	0.155687184265795	-5.37082075324619	7.83790873220234e-08	3.75370232040613e-07
GY2U016126	303.395818405289	0.207450172119875	0.225721374371583	0.919054177733161	0.358067235062995	0.444323909842557
GY2U016128	857.507529368593	0.278451410181998	0.204812001198415	1.35954635740434	0.173973523190969	0.241008944991586
GY2U016129	839.426402546266	-0.529074173585124	0.188369581684005	-2.80870281101255	0.00497415407963133	0.0104900244433898
GY2U016130	499.86857963685	0.627655079075863	0.184629539423458	3.39953769605795	0.000674998746750851	0.0017189313399643
GY2U016131	2395.341099818	0.0901082239310841	0.125863628995822	0.715919480869848	0.474041068765155	0.558501335735322
GY2U016132	1608.09509664346	-0.329499391783686	0.0849149492113573	-3.88034609740562	0.000104307930964229	0.000308330099244262
GY2U016133	14.4582815323294	-0.519926530133902	0.518792821489265	-1.00218528205803	0.316254114817226	0.400795071404511
GY2U016134	325.48510629875	-0.610170146711025	0.162001494908638	-3.7664476309625	0.000165586797066568	0.00047151302628812
GY2U016135	2831.52260171371	-0.711419747687755	0.339339650519921	-2.09648282067171	0.0360393823043795	0.0611409285121999
GY2U016136	1060.5497031416	-0.462000457768822	0.15153741500083	-3.04875504024066	0.00229791769319124	0.00523237118916418
GY2U016137	4.25830285578423	-1.95254347999343	1.48588286327228	-1.31406285667328	0.188825052398644	0.258454652370852
GY2U016138	173.317573989996	5.30967740765478	0.439633780124323	12.0775009739999	1.38876606748755e-33	5.55942362531899e-32
GY2U016139	821.189422266316	2.47966352848938	0.575275382666698	4.31039394905942	1.62963968136427e-05	5.52098422601094e-05
GY2U016140	33.2553003235053	2.04951673435543	1.73587062348209	1.18068518853334	0.237727807612056	0.314679142727287
GY2U016141	5.21989218480196	4.23497567344742	2.315203706507	1.82920218274737	0.0673693255861584	0.10529737713519
GY2U016142	2625.10540695558	-0.396164477298212	0.0931019723820301	-4.255167395086	2.08892674593445e-05	6.95037236711026e-05
GY2U016143	6.75490012720443	0.489241400836742	0.875335071163363	0.55891899794043	0.576217003178482	0.654647048981776
GY2U016144	14482.461874476	-0.710344688569531	0.234072536131756	-3.03472034912156	0.00240758812036755	0.00545772959637407
GY2U016145	1589.91365866921	6.6011676895504	0.427188374722946	15.4525920651085	7.24695369196221e-54	7.52250646606357e-52
GY2U016146	85.6600320421557	3.65489658417266	0.507429108727896	7.20277280374264	5.90002383865999e-13	5.18145723637164e-12
GY2U016147	389.722073669578	-0.934553243556627	0.149589246705092	-6.24746272971784	4.17173783929767e-10	2.65344522204562e-09
GY2U016148	391.295897995461	-5.06178112787415	0.241590120215283	-20.9519376179935	1.80150315850173e-97	5.74357810569463e-95
GY2U016150	59.2500673545532	-1.55293017719579	0.359708253202472	-4.31719362391632	1.58025528976214e-05	5.36793720384574e-05
GY2U016151	740.376708809739	0.0585536966586547	0.277567151066258	0.21095326458381	0.832923740090579	0.874298114463217
GY2U016152	2294.09142839404	-0.785507433428826	0.224238721283095	-3.50299640014958	0.000460055680675607	0.0012093395351564
GY2U016153	14.0744707806213	-0.797211167308897	0.671288253219373	-1.18758396781952	0.234997357215064	0.311711947675911
GY2U016154	71.7878357141591	10.3792660362554	1.40240349116897	7.40105547484322	1.35106271252896e-13	1.2742669661644e-12
GY2U016155	25.764577910668	8.84285613063133	1.58256363112128	5.58767809188563	2.30125711973913e-08	1.18541963692505e-07
GY2U016156	57.260586635822	-1.0451789401488	0.390340669641451	-2.67760707873164	0.00741501469390212	0.0150116421754086
GY2U016157	1093.28368811014	-0.171150988945896	0.123779517928998	-1.38270847882984	0.16675427104862	0.232323898189783
GY2U016158	1051.59823295984	-2.40790836574474	0.169193356251083	-14.2316957302473	5.82519173279569e-46	4.31547606627943e-44
GY2U016159	131.722874615561	0.168678795918999	0.226717514477823	0.744004257048692	0.45687389967838	0.541635232726281
GY2U016160	230.703001664457	-0.347813671441303	0.264830400096092	-1.31334496083191	0.189066734727655	0.258688437094513
GY2U016161	1317.77989152153	-1.07019284623755	0.129681408911342	-8.25247701441307	1.55144744966739e-16	1.92491610607099e-15
GY2U016162	950.801204054989	-1.66232621066559	0.313683124104801	-5.29938043498384	1.16196298085663e-07	5.41097732399955e-07
GY2U016163	3808.44327478791	1.05422234139484	0.174911239629582	6.02718466593352	1.66840338549747e-09	9.87000465363546e-09
GY2U016164	6997.43001113377	3.19553768777629	1.51534705110506	2.10878272765698	0.034963340168226	0.0595530886628036
GY2U016165	348.249417766056	4.16438360571771	0.411513198082215	10.1196841926944	4.51871253320208e-24	1.0199379717799e-22
GY2U016166	1390.16015456034	-0.840721884721257	0.0865784963696914	-9.710516120901	2.7195650402783e-22	5.39501269212541e-21
GY2U016167	486.860661289413	-0.625101304532197	0.189906671926484	-3.29162371280028	0.000996107940302722	0.00245405149250239
GY2U016168	556.346864647144	-5.16545759549935	0.560255292988832	-9.21982828210839	2.97576385350712e-20	5.10367798660097e-19
GY2U016169	171.106462562939	3.2569527089924	0.369350195082312	8.81806142884688	1.16458361490503e-18	1.7414133886528e-17
GY2U016170	67.4908363418041	7.57090478489873	1.09726421266717	6.89980106659617	5.20754121585663e-12	4.13407918487791e-11
GY2U016171	1346.0831253396	-0.580158505209563	0.129625517936754	-4.47565043090226	7.61790389862915e-06	2.72456042079577e-05
GY2U016172	535.91678350765	-6.3348360161313	0.954613166462397	-6.63602413908339	3.22257090471957e-11	2.32655806441016e-10
GY2U016173	397.678706057336	-0.678843128996219	0.215664515654578	-3.14768114233264	0.00164571103330599	0.0038691762955814
GY2U016174	60.2012455611919	-0.512630257797834	0.52543058704008	-0.975638401041032	0.329243687692157	0.414637567895589
GY2U016175	225.056984636052	6.36669184242864	0.522347701541701	12.1886088971722	3.57471359601511e-34	1.48771413853738e-32
GY2U016176	656.330860900572	0.892224834099539	0.202047278820532	4.41592106217899	1.00580786704827e-05	3.52180695396741e-05
GY2U016177	787.884867511149	-2.07136066430924	0.26107702483308	-7.93390634673262	2.12358259480598e-15	2.36965272797913e-14
GY2U016178	34.7587542056484	-3.60924675113132	0.880680376088623	-4.09824818302539	4.16288796507351e-05	0.000131803868998798
GY2U016179	7550.9508698217	-0.902214707328914	0.222204255032317	-4.06029446734806	4.90108645579798e-05	0.000153381240283641
GY2U016180	354.345339164583	-0.424975145522441	0.227157624985966	-1.87083812638337	0.0613675212514035	0.0971412114923804
GY2U016181	364.327719047843	-0.566556566609573	0.166148582733355	-3.40993920796071	0.000649773612641375	0.00166013996566959
GY2U016182	801.237089198188	0.83024110607077	0.143374183058481	5.79072946300328	7.00813815905873e-09	3.84876341715886e-08
GY2U016183	3184.93412118867	-0.452887397763789	0.107100193934658	-4.22863284486766	2.35115673431073e-05	7.7448520732661e-05
GY2U016184	118.766326494351	-0.117711406149973	0.249530004907049	-0.471732472388724	0.637117755955088	0.710189199901488
GY2U016185	7947.56216633103	-3.28650029400091	0.61651448249296	-5.33077549242882	9.77942564261852e-08	4.60980991241894e-07
GY2U016187	2113.73558324555	-0.0373284081650566	0.09805415284068	-0.380691761477032	0.703431982766821	0.767435051654068
GY2U016188	90.8396322149803	2.53783599967732	0.701388004717761	3.61830539246041	0.00029653835660252	0.000806089497378409
GY2U016189	1498.78541965709	-14.2204509568038	1.20498201435636	-11.8013802591067	3.83961267082181e-32	1.42520674895744e-30
GY2U016190	610.601580023976	0.209368253615224	0.100441824135298	2.08447283208635	0.0371171789515877	0.0627428624315137
GY2U016191	52.1711718745417	2.4215443929807	0.595116691261432	4.0690244930753	4.7210384754775e-05	0.000148058002707141
GY2U016192	118.859789916702	0.832642777544598	0.266084610467804	3.12924064296964	0.00175258713388942	0.0040934969503482
GY2U016193	1299.64503608793	-0.599156110696499	0.123532052822445	-4.85020767490746	1.23332275324769e-06	4.9638738585402e-06
GY2U016194	522.375511949251	-0.509098279068213	0.112060881280142	-4.54305082427037	5.54458765786386e-06	2.01861884264889e-05
GY2U016195	251.5777438125	0.231474108869214	0.184683917649255	1.25335281932248	0.210077333812732	0.282923792554312
GY2U016196	169.417114096854	-0.157875818556902	0.254542663507418	-0.620233230773519	0.535104246381243	0.616476536086249
GY2U016197	416.754917708409	-0.12920450020758	0.469430149881285	-0.275236902104082	0.783134237602884	0.833954352747339
GY2U016199	196.850963456266	0.532939665819618	0.393877116521026	1.35306074779586	0.176036224155006	0.243564068975782
GY2U016200	2597.4530708321	0.329390019969411	0.105332363537056	3.12714923418129	0.00176510305648008	0.00411949672815625
GY2U016201	176.99210534392	-0.325560016689852	0.280375653033401	-1.16115651686442	0.245578254427397	0.323726680046275
GY2U016202	634.171339003883	-0.125791196071724	0.160397225503629	-0.784247954892945	0.432894631519225	0.518613752341424
GY2U016204	88.8679036236476	6.46288159574258	1.22519340415673	5.27498889058323	1.32764130042895e-07	6.1281560956201e-07
GY2U016205	1526.27561252849	-0.31523326271254	0.162127527612834	-1.94435372792045	0.0518528097318559	0.0840548451927143
GY2U016207	1032.7012034804	0.157025853780227	0.145898713197341	1.07626620097626	0.281808220040565	0.363633451056721
GY2U016208	674.024208142549	-1.15083647579421	0.134723297683916	-8.54222317578852	1.31663829803387e-17	1.79719114473216e-16
GY2U016209	122.818389602561	-0.601605918098216	0.190372834744372	-3.1601458207314	0.00157690195845986	0.00372407507491302
GY2U016210	955.466770900907	0.184438842896501	0.20520545139687	0.898800892671192	0.368758724544473	0.455092159260179
GY2U016211	22.6977008737633	7.4439427292473	1.29491184674915	5.74860964314689	8.99802882411465e-09	4.87559352430176e-08
GY2U016212	452.579496230736	0.614532674453714	0.132411820362135	4.64107111263194	3.4660780728738e-06	1.30500543890951e-05
GY2U016213	323.994100271032	-0.495095211248505	0.16660763247713	-2.97162383191818	0.00296229386191912	0.00656188518743224
GY2U016214	17.0564499463668	3.7567669471576	0.976026945166182	3.84904019890348	0.000118581548134342	0.000346960826022705
GY2U016215	2099.13935898734	-0.198941761170961	0.135227936297439	-1.47115874587763	0.141248190942986	0.201023929939902
GY2U016216	1504.00819168612	-0.730663835083009	0.114735943316331	-6.36822092505525	1.91233336293051e-10	1.27588938197912e-09
GY2U016217	387.776110393942	-0.0237358014731373	0.149573604753175	-0.158689773588769	0.873913295573281	0.905594995952448
GY2U016218	11025.8693136462	0.528362757022171	0.224625157724712	2.35219760054527	0.01866285772552	0.0341330323531484
GY2U016220	469.387153840913	1.45192497915413	0.172919169261978	8.39655305626884	4.59776035089189e-17	5.99623179728442e-16
GY2U016221	7.60770310924621	1.40080419691318	1.12557628751307	1.24452177293839	0.2133075911098	0.286625553674597
GY2U016222	13.3305647665304	2.3469154069141	0.890437924422753	2.63568671385548	0.00839672158532719	0.0167502868362493
GY2U016223	1626.08208271513	0.781500307268567	0.239699106948165	3.26033883571191	0.00111279188160197	0.00271529127430936
GY2U016224	523.500989159248	-0.916250332881979	0.605993818836633	-1.51197966778105	0.130539035054604	0.18772806539387
GY2U016225	195.288648829497	1.33630674791859	0.413799532402829	3.22935780076646	0.00124068564004898	0.00299907953119881
GY2U016227	11958.5865189316	-1.66279959205536	0.106319821861213	-15.6396009976948	3.91171332025748e-55	4.28464598894951e-53
GY2U016228	929.883464119261	4.65814047128314	0.387372334750607	12.0249693987106	2.62685408822866e-33	1.03303640729591e-31
GY2U016229	772.725680280855	1.37072755745295	0.602136717129955	2.2764390851075	NA	NA
GY2U016230	367.468258284673	0.472722386551383	0.109365973517036	4.32238996599563	1.54348065489045e-05	5.25702091041856e-05
GY2U016231	18862.4259893005	2.0858439169932	0.870712505985428	2.39555984628077	NA	NA
GY2U016232	68.1840638965472	3.23264537482882	0.529309565256494	6.10728690168738	1.01338980052345e-09	6.14574099814729e-09
GY2U016233	2758.62233369166	0.918918217094774	0.11485826966504	8.0004532522961	1.2396205014588e-15	1.4160066815768e-14
GY2U016234	427.174158281772	1.41445909928887	0.294524818035644	4.80251242908055	1.56687090116507e-06	6.21802913300759e-06
GY2U016236	49.2995253068061	2.73864170958352	0.83065128395418	3.29698125132206	0.000977300248466019	0.00241170955578608
GY2U016237	333.640057948382	0.868393781057103	0.219094517046715	3.96355779579799	7.38409761278577e-05	0.000224172213532864
GY2U016238	7.27559656809179	0.0802002251519981	0.743154293768148	0.107918672911576	0.914060204787108	0.936886784331421
GY2U016239	35.6016961384913	0.0641119091918709	0.413043481990015	0.155218305063148	0.876649217826208	0.907764262081859
GY2U016240	3040.86134427203	-0.242508575713042	0.0741552709952701	-3.27028102599086	0.0010744068878624	0.00263314489717162
GY2U016241	589.708043722891	0.305387469963725	0.172996634138035	1.76527983613863	0.0775167466366407	0.11898074230146
GY2U016242	100.121039065973	-1.57946959864031	0.427876582615511	-3.69141397966997	0.000223010820356448	0.000621547796853577
GY2U016243	223.958529719493	-0.524590126948077	0.214891567238244	-2.44118526236295	0.0146391426669888	0.0274545434008842
GY2U016244	701.304828212629	-0.582506185952575	0.116705718302022	-4.99123945619452	5.99930671504859e-07	2.51140966214484e-06
GY2U016246	68.7595242862736	-0.102852927306987	0.416166326486671	-0.247143799872721	0.804796937463887	0.852006608096612
GY2U016247	21.7787979240753	2.36747933112615	0.751662986219588	3.14965533028724	0.00163463186413077	0.00384515379475504
GY2U016248	575.607263189459	3.2541528085079	0.515808826792755	6.30883505569665	2.81143543038081e-10	1.83395572429737e-09
GY2U016249	2565.86286760039	-0.109171911654564	0.144441032784069	-0.755823394158155	0.449755088558444	0.534936203525579
GY2U016250	9.64539327203974	2.45164823366659	0.905802827897721	2.70660253882915	0.0067975586529497	0.0138764706368356
GY2U016251	34.0697344561065	3.39318097153225	0.947266781694328	3.58207533200208	0.000340875458602213	0.000917489878974874
GY2U016252	136.130325388697	2.21578876375464	0.271543028580741	8.15999134772779	3.35048591560977e-16	4.03640860575552e-15
GY2U016253	3.93776961924455	6.2507942652454	3.0375032089385	2.05787248120467	0.0396023759998955	0.0663782220336213
GY2U016254	1214.19842077722	0.66484890284669	0.131042369644381	5.07354151677002	3.90479231374349e-07	1.68274588389033e-06
GY2U016255	32.9589500801492	4.76593632636829	0.951117906719592	5.01087855953214	5.41821001954451e-07	2.28314188550738e-06
GY2U016256	107.958416367721	-0.981883424337954	0.311502586254451	-3.15208755132422	0.00162107659204301	0.00381578134137586
GY2U016257	534.412622737634	3.94035530478625	0.380519012036296	10.3552126967322	3.96304735501783e-25	9.69263664061484e-24
GY2U016258	11563.5702370244	-0.407083288386098	0.129346202987215	-3.14723802465494	0.00164820729222394	0.00387402488090657
GY2U016259	1601.56999101697	-0.254851902282807	0.0849555270225479	-2.99982721801217	0.00270132794739804	0.00604455560506887
GY2U016260	118.047304462227	0.218991079585632	0.21816770469119	1.00377404573059	0.315487537186083	0.399937841595211
GY2U016261	1531.27348156005	-0.287018624120539	0.0849873970961411	-3.37719042972751	0.000732303323501658	0.00185191834813011
GY2U016262	3574.48939113548	0.301267624336828	0.0916861279431309	3.28585829825524	0.00101672143366202	0.00250241859341076
GY2U016263	1342.19047034785	-0.247473958436672	0.130577746993148	-1.89522306928498	0.0580628551140901	0.0926576881665145
GY2U016264	546.424611835811	1.32087294193918	0.173691709904093	7.60469767191837	2.85570676524745e-14	2.87082142943288e-13
GY2U016265	427.913654162649	-0.351971408717583	0.120269608897792	-2.92651994084969	0.00342777530570071	0.00748413800390333
GY2U016266	122.839351243662	-2.87204547698124	0.463187323971916	-6.20061329043491	5.62435564284222e-10	3.53706395376207e-09
GY2U016267	945.643568773599	-1.94081503338599	0.194079995803356	-10.0000776759726	1.52277569810737e-23	3.31961383565434e-22
GY2U016268	1164.93828042323	-0.233550781141974	0.0891869248642926	-2.618666149745	0.00882742918270482	0.0175213919541981
GY2U016269	76.3084638112336	-0.422830151103134	0.43908290943798	-0.96298476213604	0.33555517027946	0.421298356223491
GY2U016270	1705.88589563948	-0.234787607219555	0.120900436218147	-1.94199139857457	0.0521381415878188	0.0844713593383772
GY2U016271	48.343120041622	0.72202825221851	0.465168648304901	1.55218597566629	0.120617730773077	0.175066396184181
GY2U016272	171.936099426368	1.0245972596833	0.206662008772613	4.95784041667114	7.12810743412566e-07	2.95828057017386e-06
GY2U016273	191.241438277976	-0.447882971250697	0.205038410500146	-2.18438569709054	0.0289339183301284	0.0503986514991328
GY2U016274	270.813412341975	1.38954089151068	0.343271801817434	4.0479319424253	5.16721652705356e-05	0.000160892019312896
GY2U016275	254.347156413389	-0.529993190112503	0.244742134359373	-2.16551674479669	0.0303481344725781	0.0525900798673599
GY2U016276	153.915962137465	0.319874120612015	0.202524544962508	1.57943384428406	0.114236579570139	0.166987055153534
GY2U016277	1524.7575487966	-0.567783027133848	0.110416624576321	-5.14218786629717	2.71557366841497e-07	1.19890831542732e-06
GY2U016278	57.2913687038757	2.4593710584461	0.606851661772413	4.05267252834587	5.06358566536682e-05	0.000157968300663042
GY2U016279	101.538403694331	0.161561823392813	0.368641442452945	0.438262780000475	0.66119580360654	0.731593324094643
GY2U016280	42.7686200847616	0.297088371118629	0.822794583844265	0.36107234655164	0.718045364990343	0.780041493552637
GY2U016281	276.909076875748	5.32535687576468	0.454772635516988	11.7099325242179	1.13369806892748e-31	4.09737759567435e-30
GY2U016282	582.251829627883	0.493062864596932	0.178318721635819	2.76506504798704	0.00569114458175647	0.0118247056165111
GY2U016283	308.633379236648	-0.703353970111184	0.116798850153252	-6.02192546577564	1.72354265975522e-09	1.01759691293881e-08
GY2U016284	770.57237190974	-0.299283803751776	0.137785244189025	-2.17210344629642	0.029847861097923	0.0518338402920257
GY2U016285	29.3680132906371	-3.12636707391402	1.09064464836114	-2.86653134787015	0.00414997056804093	0.00889158460600057
GY2U016286	111.402079819953	-0.234753171111097	0.248009270041569	-0.946549986102333	0.343868139587383	0.429660701532167
GY2U016287	1631.51603622174	-0.967004935198936	0.198102010771662	-4.88134840949967	1.05362900383871e-06	4.27922935271527e-06
GY2U016288	325.296290137878	-0.851955778529325	0.23372845271697	-3.645066608818	0.000267322555497185	0.000732920286524377
GY2U016289	355.410173600422	-0.95241158035752	0.238870000816285	-3.98715442333849	6.68705034702394e-05	0.000204296024804527
GY2U016290	159.894739777027	1.01200509875589	0.538860617791744	1.8780461316752	0.0603748545351268	0.0957906916262466
GY2U016291	224.439769456416	-0.966183425121178	0.70838842945746	-1.36391756971688	0.172593510431782	0.239320016717074
GY2U016292	549.006349536358	0.399720294684324	0.246934613340532	1.61872930358732	0.105505519005492	0.155831861046001
GY2U016293	95.6440714791682	3.12042231797587	0.776534137657352	4.01839683106471	5.85954547211796e-05	0.000180840665270863
GY2U016294	1283.83082344041	0.67972471048875	0.166825798551586	4.07445800583755	4.61216344473503e-05	0.000144937172416469
GY2U016295	39.4764190007616	4.457662480706	0.542237163451308	8.22087230674717	2.0202828455874e-16	2.48759516724947e-15
GY2U016296	1256.03243130168	-0.129626058518654	0.158242040095993	-0.819163216298404	0.412693298370902	0.499303798137432
GY2U016297	698.199668261086	-0.432516513045415	0.161993179362082	-2.66996743164518	0.00758586045134825	0.0153123745051862
GY2U016298	223.429404218472	-0.577951664542851	0.17177934929805	-3.36450025515035	0.000766824133668239	0.00193046786273445
GY2U016299	3751.41624963426	-0.273122404936893	0.160304913356509	-1.70376814545593	0.0884244113116379	0.133507775015474
GY2U016300	2221.98001302122	0.860501914586461	0.145422767702391	5.91724341505786	3.27382011579021e-09	1.86803401557425e-08
GY2U016301	353.918220047229	-0.752142571327105	0.18077502509034	-4.16065532808656	3.17335701817376e-05	0.00010221519106383
GY2U016302	271.287621235005	-0.0476415351898586	0.287017039396883	-0.165988525594052	0.868165980156134	0.901438523390964
GY2U016303	187.666689061698	1.1940466884846	0.281293177598441	4.24484766633464	2.18741972764756e-05	7.24298809670244e-05
GY2U016304	2280.4605796238	0.678476608042106	0.208742190777232	3.25030893618517	0.00115279702123862	0.00280408733575495
GY2U016305	196.621848279216	1.13955046736942	0.382362988638374	2.98028444496537	0.0028798083658399	0.00639981311472562
GY2U016306	391.546463917719	-0.0524232985770881	0.144071037029709	-0.363871182285429	0.715954204866421	0.778148558695141
GY2U016307	149.92282579019	-0.263148456222682	0.18158958084682	-1.44913851882648	0.147298902911695	0.208571227899548
GY2U016309	928.629166193933	1.99644867043911	0.234874259044341	8.50007437410246	1.89469263542823e-17	2.54919685854827e-16
GY2U016310	339.02556205137	-1.75899109735444	0.299752149469693	-5.86815173958339	4.40679865509151e-09	2.47340406123873e-08
GY2U016311	1283.72152392957	0.316460668909984	0.0682627039741757	4.63592343235779	3.55347495113876e-06	1.33650182805206e-05
GY2U016312	55.5147107474046	-1.43691165381195	0.685946779912633	-2.09478591618284	0.0361900276443878	0.0613382146917505
GY2U016313	894.101876745348	0.285710625828689	0.153822505369562	1.85740457901308	0.0632536155105315	0.0997641388096316
GY2U016314	318.930585167001	-3.53025402832704	0.562698925315753	-6.27378846751143	3.52367160778413e-10	2.2679031321333e-09
GY2U016315	6.24613286793412	5.07325642235797	1.67543756406735	3.02801878814389	0.00246162782248398	0.00556680217132728
GY2U016316	195.531795422628	-2.62748610950005	0.334392009469418	-7.85750267678078	3.91867635584745e-15	4.25313359618847e-14
GY2U016318	257.493452321538	3.54012040967827	0.288791294398909	12.2584041774759	1.51453134805019e-34	6.48451863023695e-33
GY2U016320	407.453390992755	2.67829512237912	0.391889014976674	6.83432048366689	8.23946408169822e-12	6.44077897174431e-11
GY2U016321	1282.25533645674	0.311789007526744	0.116439035809208	2.67770172914887	0.00741291984300095	0.015009103070644
GY2U016322	494.207758693274	-0.569586805102708	0.126577130797038	-4.4999187571728	6.79794385289424e-06	2.44747911977362e-05
GY2U016323	473.406324230069	1.03733379301057	0.393012836291682	2.63943998063385	0.0083043126368466	0.016584474028888
GY2U016324	261.68761122425	-1.18555502603584	0.26638008864023	-4.45061427859586	8.56250141462336e-06	3.03684744252454e-05
GY2U016329	2214.70828091764	-1.61334552021979	0.160084126424816	-10.078110530075	6.90409623292426e-24	1.53697922871109e-22
GY2U016330	6008.9509363627	-0.935542396690934	0.124233165698486	-7.53053656349302	5.05322381750988e-14	4.94911393153553e-13
GY2U016331	1735.64221477366	0.32208552703306	0.083322504143236	3.86552865093177	0.000110848834709635	0.000326152784262662
GY2U016332	67.876579992669	-1.55555463785784	0.347419433961434	-4.47745429816837	7.55383916136407e-06	2.70327208632981e-05
GY2U016333	367.105362791886	-0.724327241785312	0.194222621957992	-3.72936599497651	0.00019196216076652	0.000539816099909504
GY2U016334	733.65720032289	-0.203614226064666	0.119373152104852	-1.70569531317913	0.0880648227437195	0.133009842252463
GY2U016335	429.660880245944	2.00512896398673	0.23943584473159	8.37438924917236	5.55109975304559e-17	7.15590866360116e-16
GY2U016336	3971.86377805344	0.13112180889909	0.143571657494493	0.913284774915409	0.361092787647213	0.447642732304772
GY2U016337	651.274584273384	0.537540766982733	0.121971508971309	4.40710106414422	1.0476331356255e-05	3.65678240536806e-05
GY2U016338	231.316163740807	2.16414691436486	0.736301757253259	2.93921193728793	0.0032904798475562	0.00721456799684002
GY2U016339	241.453559129419	1.13625855966147	0.179392497142032	6.33392464993589	2.39002267644524e-10	1.57575571880551e-09
GY2U016340	95.9163501247613	10.8479762199967	2.07084968704836	5.23841797299089	1.61958931407625e-07	7.3841030678032e-07
GY2U016342	231.108441171701	0.0320163884460599	0.20011106960098	0.159993090386755	0.872886517176239	0.904919049916651
GY2U016343	62.7890339783649	2.19555509212534	0.509450688936772	4.3096518265732	1.63511770779239e-05	5.53849204229278e-05
GY2U016344	137.95294084319	3.37485144485109	0.338402347678571	9.97289607475378	2.00301450241718e-23	4.34002681142675e-22
GY2U016345	688.488348522952	0.121704535612479	0.115950640004639	1.0496236640661	0.293891172758225	0.377437275098931
GY2U016346	400.293209935605	-0.74219598985397	0.157896324293714	-4.70052734396375	2.59490504911249e-06	9.94834329973255e-06
GY2U016347	1346.8294347919	8.18505813700205	1.5639553506236	5.23356253983745	1.66273712046499e-07	7.56344166847948e-07
GY2U016348	474.58326997813	-0.228072162737577	0.110688108418306	-2.06049381452666	0.039351356575124	0.0660194625345107
GY2U016349	897.033415508432	-0.249589756206748	0.150490813980063	-1.65850492535586	0.097215594215032	0.145124349424346
GY2U016350	792.648743508789	1.13770652112792	0.397746745151848	2.86037921113238	0.00423134707911317	0.00905181772711317
GY2U016351	190.846911883895	-0.772002113030169	0.256204327761199	-3.01322822989053	0.00258484442541712	0.00581598139526114
GY2U016352	26.7381923692398	3.09947076541862	0.507716023926451	6.10473299906647	1.029726730971e-09	6.24057741166201e-09
GY2U016353	251.624241525139	-0.389727396188134	0.227129946471485	-1.71587851907085	0.0861842790789932	0.130500967690042
GY2U016354	826.222577488314	-0.0694692462744436	0.252659237106264	-0.274952331330068	0.783352861329563	0.834137411950738
GY2U016355	175.252180684821	4.22586464832715	0.334905731700698	12.6180720373689	1.6788110907158e-36	8.01430299829944e-35
GY2U016356	1082.35712731086	1.8212517174458	0.179399313668129	10.1519436178833	3.248287743302e-24	7.41623137709897e-23
GY2U016357	284.291613816001	-0.155488159264194	0.173202086765131	-0.897726824013628	0.369331205150239	0.455613080268327
GY2U016358	1116.74209992287	-0.624426651416242	0.130092670845426	-4.79986034077335	1.58776313883262e-06	6.29354865910008e-06
GY2U016359	1004.07354922603	-0.459101800770838	0.180680351317411	-2.54096141292259	0.0110548119323561	0.021388449527556
GY2U016360	1057.68630420569	4.58524284775483	0.209157875341479	21.9224011540029	1.58853669436107e-106	6.16559437850491e-104
GY2U016361	7982.90460826203	-1.42368881756035	0.120986991647932	-11.7672883519844	5.75445693220014e-32	2.12712368669775e-30
GY2U016362	1069.96677032584	-1.41993826158889	0.165498088756395	-8.57978646314745	9.5049424896699e-18	1.31449452525613e-16
GY2U016365	17.5101720198618	3.73507771976245	1.40733082714595	2.65401542246974	0.00795401914013631	0.0159616789623461
GY2U016366	2799.46276704169	0.0884671467872248	0.0972460104935173	0.909725204543196	0.36296744845495	0.449373887019949
GY2U016367	2691.22292552635	-0.0903864787534399	0.153983084349297	-0.586989662763256	0.557210649339494	0.636944678488209
GY2U016368	1745.8571936113	-1.66209312790963	0.147356925235705	-11.2793689556907	1.6593196378837e-29	5.29973037831407e-28
GY2U016369	864.486462804248	-0.168285936306214	0.165172144771941	-1.01885179573452	0.308273331468756	0.392743831885484
GY2U016370	651.696560440163	-0.140762571851155	0.131501888369468	-1.07042243724795	0.284429204285743	0.366656968470589
GY2U016371	16.0411682906221	0.903728059305408	0.76958888481349	1.17429978153131	0.240274970785034	0.317791638521075
GY2U016372	605.343067702501	-0.0838359487495826	0.165320528934885	-0.507111544402348	0.612076555284078	0.687382992706122
GY2U016373	11.9649776436674	0.481683914476678	0.793853107760085	0.606767057744202	0.544005512804393	0.625051446400002
GY2U016374	659.497984347604	-1.10030547679859	0.0905673316957145	-12.1490327273345	5.8048288392581e-34	2.37705078202097e-32
GY2U016375	397.882227030462	-0.762415223023791	0.206087837746606	-3.69946733082432	0.000216052447884467	0.000603378758725054
GY2U016376	3364.85266161483	-0.44663832813632	0.22928970460829	-1.94792142499088	0.0514243657576908	0.0834512476129622
GY2U016377	355.263853092789	-0.246133833544335	0.15530510550168	-1.58484058041268	0.113002559726253	0.165440565916567
GY2U016378	486.688458154033	-2.89005887957804	0.209690808522516	-13.7824776390603	3.24926186637997e-43	2.13280593243927e-41
GY2U016379	2293.6571228994	-0.0618573998474257	0.133905704209471	-0.461947459315557	0.644118998833886	0.716294027105587
GY2U016380	1353.78833488944	-0.756349459948538	0.163644407405434	-4.62190839235134	3.80225922561205e-06	1.42407250291751e-05
GY2U016381	1372.83608886591	0.161381823477281	0.124470565034244	1.29654608246441	0.194787414416463	0.265131851566024
GY2U016382	5165.36426980824	0.164724099590888	0.0911599635522423	1.80697855914003	0.0707656223124113	0.109893834980064
GY2U016383	7.19149157886283	1.7359512529495	1.66750076478702	1.0410497491863	0.2978524596957	0.381892841321869
GY2U016384	981.460207892091	-2.22041769357476	0.433020811459151	-5.12773897885558	2.93242623316441e-07	1.28764235039148e-06
GY2U016385	443.266090540763	-1.00125131395785	0.221185807609135	-4.52674303464892	5.98997030775928e-06	2.17102983911356e-05
GY2U016386	732.164600790983	-0.77408539584682	0.194315354715722	-3.98365531627331	6.7863283006733e-05	0.000207222687669268
GY2U016387	168.968088648087	3.02948387933185	0.925259426849188	3.27419942064058	0.00105961802868668	0.00259939822536026
GY2U016388	1722.78285925581	-0.806687485103451	0.115971988203983	-6.95588217117195	3.50362610293549e-12	2.8330498388501e-11
GY2U016389	11.1954795703926	0.855734561785335	0.867358868039041	0.986598042999219	0.323839730004346	0.40895703349113
GY2U016390	436.613411703703	2.12335312901014	0.569894888701799	3.72586799970617	0.000194644250617364	0.000546841612985432
GY2U016391	56.5336973813254	0.549442944639794	0.323954643310314	1.69604898705985	0.0898766032754348	0.135505562817059
GY2U016392	2136.70024753575	-0.293147694030588	0.22096145220023	-1.32669156140839	0.184610733549857	0.253522039596889
GY2U016393	941.440623424276	-1.52246439805933	0.169996587301859	-8.95585271577203	3.37119795223962e-19	5.30302803870363e-18
GY2U016394	557.705133916238	0.209014860987922	0.216809828265521	0.964046983755492	0.335022370829682	0.420813029381826
GY2U016395	4361.80858842628	-0.945928193315177	0.355796507223891	-2.65862135830337	0.00784610871843988	0.0157734967975482
GY2U016396	60.9253308465174	-0.0124703879183353	0.315426487838311	-0.0395350054581583	0.968463845003525	0.977823541190042
GY2U016397	1625.22408816609	-0.0867321008562638	0.150878980724169	-0.57484548503694	0.565395801637992	0.644608980999023
GY2U016398	829.87993477512	-0.683772730572843	0.235600962184696	-2.9022493127036	0.00370493555730138	0.00802668601384041
GY2U016399	488.230053124404	0.167874689353867	0.102516996649575	1.63753031048791	0.101519711002375	0.150780544067582
GY2U016400	285.431133046898	-0.167307588920369	0.164201461854413	-1.01891656158768	0.308242580402467	0.392732678977068
GY2U016401	121.572265948909	3.05481412289621	1.39966010600014	2.18253996795413	0.0290697048418931	0.050605548971057
GY2U016402	1894.34837231034	0.646114195370805	0.201604476938362	3.20486035420903	0.00135128023118859	0.00323661889557836
GY2U016403	510.914387793957	0.378348861948907	0.230706236182699	1.63995940555889	0.101013607714298	0.150078801042779
GY2U016407	138.565520863685	1.54285682439235	0.588432734333813	2.621976539322	0.00874214487172823	0.0173714251018181
GY2U016408	949.949627972952	-0.106324656301045	0.131419997099453	-0.809044731758617	0.418489416886413	0.504635055980242
GY2U016409	3634.40886826874	-0.323318767712082	0.0606923731384954	-5.32717293776424	9.97531780921812e-08	4.69176301806587e-07
GY2U016410	20.864646353385	-0.879152246654626	1.09969551512664	-0.799450606610306	0.424029176360098	0.509977562460976
GY2U016411	381.210476603132	0.135692108267332	0.197163758165538	0.688220337905131	0.491314038389803	0.575051254890848
GY2U016412	465.038486299135	0.452475851003318	0.138190086697373	3.27430036276197	0.0010592395517828	0.00259882684588843
GY2U016413	278.30617067729	0.961116909656868	0.174129446164878	5.51955416401438	3.39860827765703e-08	1.71457338766004e-07
GY2U016414	3.93088661781053	6.22645938512566	2.32764387499557	2.67500516381077	0.00747280991655997	0.0151081036157001
GY2U016415	8.99753822533732	1.47183655341462	0.929840321794209	1.58289172766199	0.113446144546127	0.165994711090522
GY2U016416	1806.1386244763	1.86920619824	0.155319097044393	12.0346192696816	2.3370969979716e-33	9.23153314198783e-32
GY2U016417	1600.80776876874	0.438576360782704	0.145550321363778	3.0132283918945	0.0025848430454536	0.00581598139526114
GY2U016418	884.856396411528	0.416614093443587	0.13863941061744	3.00501921919726	0.00265564068467051	0.00595950336652933
GY2U016419	67.3950828114318	-0.594373354867724	0.281429902956465	-2.11197654770776	0.0346884608949257	0.0591469564337697
GY2U016420	737.640750788082	-0.264207824291281	0.126200596345018	-2.09355448344291	0.0362996858216446	0.0615065569573543
GY2U016421	157.540858066627	-0.903349491844653	0.222725366877704	-4.05588956708587	4.99438540309282e-05	0.000155972987557844
GY2U016422	182.68472722082	1.14082083606859	0.331148844544362	3.44503945842927	0.000570976034796125	0.00147635135774801
GY2U016423	321.885555808876	-0.572622635535013	0.156805695439495	-3.65179742948791	0.000260411266616338	0.000716171095836122
GY2U016424	168.894081721446	0.000858595829895974	0.207788788103042	0.00413206043374293	0.996703102157445	0.998941124167454
GY2U016425	799.830717273672	0.262206043395781	0.128445153084318	2.04138526911681	0.0412125474979515	0.0687093867801313
GY2U016426	24.6529256633212	0.644810037675678	0.590210228989628	1.09250908575326	0.274609399107243	0.355874008250034
GY2U016427	546.926803466678	-0.244963875101949	0.159580545463444	-1.53504848846418	0.124771917961227	0.180159953358654
GY2U016428	93.4513207761593	-0.466339103772441	0.301292557562187	-1.54779496561639	0.121671668983851	0.176396750145163
GY2U016429	155.14297733285	0.556245000147505	0.304117649729995	1.82904543896534	0.0673928014823953	0.105315630430345
GY2U016430	2330.39976898915	1.90419819626315	0.260762498290431	7.3024235031768	2.8263000388481e-13	2.56797765361801e-12
GY2U016431	556.565837774524	-0.0576259577035963	0.155101028668505	-0.371538204474191	0.710236705951778	0.773205252930674
GY2U016432	534.936624644762	-2.92038974468406	0.297293837803226	-9.82324344918654	8.94192664822488e-23	1.83715947499893e-21
GY2U016433	600.59423230199	0.841057215858283	0.274057096059594	3.06891238340858	0.00214839589304046	0.00493089860834868
GY2U016434	668.101581389203	-0.675226401113225	0.1012521276621	-6.66876259002276	2.57969158969422e-11	1.88761531321314e-10
GY2U016435	38.8347400912748	-2.64792970293961	0.681651404634422	-3.88458042474031	0.000102506757397383	0.00030360909863518
GY2U016436	1636.12923335742	0.408094815367832	0.258970671466066	1.57583410143533	0.115064041140968	0.167949099945294
GY2U016437	983.601271519415	-0.707559436242243	0.128730797291916	-5.49642704874846	3.87563313595611e-08	1.93229695641889e-07
GY2U016438	1314.40585252842	-0.958080650511167	0.140108839838781	-6.83811707822005	8.0240810222636e-12	6.28066385670734e-11
GY2U016439	3030.50163420431	-0.492487793002751	0.142115252973462	-3.46541122573743	0.000529421279181288	0.00137668038428528
GY2U016440	709.204283224326	-1.22618569904452	0.157725191025554	-7.77419061008368	7.59313314479048e-15	8.05512769857928e-14
GY2U016441	3788.99804447326	2.06597780381442	0.0826235949611138	25.0046951453366	5.43524804501109e-138	3.465747092701e-135
GY2U016442	188.333519598435	0.108406526098877	0.192652792079958	0.562704152524736	0.573636356149216	0.652171644338264
GY2U016443	27.1466312888045	2.91051099597891	0.77548908868329	3.75312952619449	0.000174640558484879	0.000494690231824373
GY2U016444	2519.50088439472	0.231733531161247	0.229895823887661	1.0079936522661	0.313457509598421	0.397900488899411
GY2U016445	897.354509204302	0.459713271309879	0.166636722031728	2.75877529097307	0.00580184147561319	0.0120267128417042
GY2U016447	132.50479868334	0.117601687541997	0.248359561208211	0.473513832001846	0.635846635038089	0.70903790031666
GY2U016448	584.227838614344	-0.365105492091955	0.180295104429788	-2.02504384823237	0.0428628619382973	0.0711749941449368
GY2U016449	13.4681366758589	2.43434298569718	1.67136415036181	1.45650065856098	0.145254267701358	0.205986473037335
GY2U016450	2769.14726741974	0.314705931053426	0.162010314171676	1.94250552912294	0.0520759312400595	0.0843858845852262
GY2U016451	458.988074067488	-0.737832950212493	0.161463362259846	-4.56966174793935	4.88512018070452e-06	1.79389008034345e-05
GY2U016452	984.95748518826	-1.28532794101293	0.185837579999217	-6.9164048575016	4.6324928462376e-12	3.69069733497216e-11
GY2U016453	2595.14906874585	-0.54861352855946	0.105721183897244	-5.18924881784038	2.11144106864958e-07	9.44566996734394e-07
GY2U016454	27.1661594989427	-0.400440155679814	0.384796369853923	-1.04065471259989	0.298035828665074	0.382100508759603
GY2U016455	243.518162623049	-3.25801913699193	0.308177700220299	-10.5718847751247	4.0232642693596e-26	1.0380254373576e-24
GY2U016456	2596.73165503889	0.96615747873311	0.09220622957281	10.4782234693827	1.08767662522866e-25	2.76629322889351e-24
GY2U016457	82.6655117182901	2.84231764398526	0.661635339065513	4.2958975679862	1.73987913087717e-05	5.87328455335242e-05
GY2U016458	1833.47700820165	-0.162309862963135	0.134568539394315	-1.20615014247522	0.227759603896035	0.30333237514072
GY2U016459	1756.30310115678	0.433761008313863	0.161726934337824	2.68205793976037	0.00731707857120462	0.0148367682004847
GY2U016460	395.219072745307	2.52613876106269	0.362323477031373	6.97205376190391	3.12347136091035e-12	2.53830030394599e-11
GY2U016461	4899.85404454455	-0.133711315237255	0.0857924900963855	-1.55854335370187	0.119104499241941	0.173181181648801
GY2U016462	216.107359014443	-0.46291951300834	0.293637392458764	-1.57650055782098	0.114910490311482	0.167766121025529
GY2U016463	1393.33893366028	-0.527112563423995	0.107667898184668	-4.89572632429316	9.79432949951127e-07	3.99150784944703e-06
GY2U016464	2073.32558028626	-0.895770907826146	0.117143751303493	-7.64676645453674	2.06096148273874e-14	2.0930834080101e-13
GY2U016465	1256.0748574421	-0.592511587915166	0.136722858595372	-4.33366881004654	1.46644736466071e-05	5.01046157115905e-05
GY2U016466	388.195401891677	-0.697915018284662	0.138023702744511	-5.05648670776886	4.27050620549599e-07	1.83106670972443e-06
GY2U016467	584.71682377202	-0.345454981614446	0.13909901112066	-2.48351860183093	0.0130091539713334	0.0247327691411125
GY2U016468	536.529127659994	-0.351981910377203	0.12040691172695	-2.92326997951248	0.00346376041013892	0.0075518351889877
GY2U016472	200.629203777141	0.962583983391364	0.274442734190149	3.50741288973033	0.000452486472469659	0.00119172348126173
GY2U016473	1270.28366186596	-0.47345973971056	0.145503196728324	-3.25394733831573	0.00113813376032183	0.00277134171536089
GY2U016474	43.1354861603186	0.932689709975829	1.3609984687765	0.685298133225889	0.493155809547014	0.576796843999501
GY2U016475	339.631692408611	-2.4544074970316	0.348207605907179	-7.0486900785443	1.80609911865043e-12	1.5096485797933e-11
GY2U016476	171.601621718899	1.43212239522252	0.590413834913824	2.42562472376948	0.0152820636178173	0.0285523193629668
GY2U016477	127.808050769483	0.160953820121434	0.253803251495959	0.634167683718571	0.52597139517827	0.608205523932178
GY2U016478	67.3868294936318	0.75314479369104	0.40452465517851	1.86180195458962	0.0626310109051461	0.0988782446458996
GY2U016479	1782.5775321975	0.0960418007860828	0.104092990659959	0.92265387109323	0.356187612180673	0.442452767541483
GY2U016480	602.646957625428	-2.69746574813718	0.540062376695528	-4.99472998775092	5.89181408767861e-07	2.46930630801441e-06
GY2U016481	139.447766545526	0.0854563575262576	0.417780088363168	0.204548660662765	0.837924770010348	0.877702981338325
GY2U016482	530.017008312311	2.86887077672578	0.371028079514024	7.73222010712356	1.05687002984235e-14	1.1021820977106e-13
GY2U016483	352.374026434555	0.448527415866559	0.29321884055181	1.52966779018181	0.126098980255679	0.181973100023028
GY2U016484	3315.86469405929	-0.167148466361058	0.113058012819094	-1.47843095940944	0.139292463871511	0.198620529507384
GY2U016486	368.245240706548	0.672038872578421	0.241833048360671	2.77893727567019	0.00545370549072475	0.0114003580179604
GY2U016487	63743.9157759645	0.154545854925279	0.187371417760579	0.824810191289452	0.409479359820524	0.49615503836007
GY2U016488	361.712586415949	2.04213625635558	3.11092928905849	0.656439303695528	0.511541508670563	0.594600396862255
GY2U016489	757.529134524234	-0.0854549366784571	0.120335159679481	-0.710141050263869	0.477616672389915	0.561918812821952
GY2U016490	1667.80221660701	-1.20943816176778	0.145630625963685	-8.30483391638632	9.99591692533323e-17	1.25947142402893e-15
GY2U016491	552.532448389683	0.148504340789001	0.196023295242107	0.757585166628206	0.448699362966255	0.533965102072886
GY2U016492	441.408873000162	0.864701254962145	0.215282376565956	4.01659099437352	5.90460712091039e-05	0.000182136930782194
GY2U016493	22.5616833253748	1.45993426324255	1.10312198123345	1.32345677819794	0.185683520738661	0.254818876192779
GY2U016494	1092.33899064172	-0.355728818054179	0.143090869640512	-2.48603435668452	0.0129175494056654	0.0245690771373975
GY2U016495	3.68910517376897	5.11881321786334	2.03415320923574	2.51643445273552	0.0118548949064722	0.022763744209524
GY2U016496	46.0281008572405	2.54708958129743	0.938737284072099	2.71331460304692	0.00666138313274709	0.0136156078365274
GY2U016497	39.2999413851783	-0.447527989691664	0.608659127030501	-0.735268674726104	0.462175881944764	0.546940292718355
GY2U016498	137.214289061721	5.69940090085784	2.17633604109586	2.61880554897579	0.00882382295630131	0.0175161813499893
GY2U016499	481.950783249219	4.55672406720169	1.3290210571395	3.42863195637342	0.000606631556810499	0.00155995964500859
GY2U016501	311.54509189717	0.211651992925398	0.207959030012696	1.01775812722572	0.308792915774875	0.393265476727628
GY2U016502	631.041148983117	-0.364236314409461	0.203685955922138	-1.78822497977571	0.073739717689658	0.113908022117248
GY2U016503	1582.52683143542	-0.905419877462962	0.145319435198749	-6.23054910875923	4.64803094087811e-10	2.94589792042733e-09
GY2U016504	662.769058607889	-0.11350775986406	0.149385644526697	-0.75983043902036	0.447355945601387	0.532567410374747
GY2U016505	6771.43746894267	-1.25407095477689	0.455406289638595	-2.75374096341996	0.00589183803348395	0.0121877970397199
GY2U016506	172.136781829773	-5.13583101650732	0.526224123790277	-9.75977874126151	1.67520298517894e-22	3.36435029216926e-21
GY2U016507	298.048739997878	2.94227749738347	0.617916426651867	4.76161074617481	1.92053855730535e-06	7.52288183460504e-06
GY2U016508	1835.29476104657	-0.522668392187114	0.108498190202069	-4.81730055785895	1.45513417968941e-06	5.80298540187061e-06
GY2U016509	176.165533436009	1.73723780855036	0.691777737311142	2.51126585151872	0.0120299062247948	0.0230700263950038
GY2U016510	2741.55498082253	-0.206869409122137	0.407565468550636	-0.507573445458459	0.611752517171251	0.687191987012427
GY2U016511	21.032038107228	-0.843093402365562	0.683942854583458	-1.23269568022468	0.217689324110554	0.291810585830005
GY2U016512	72.3015729755282	10.4126456296036	1.2506059557162	8.3260803149146	8.35631214420139e-17	1.05961361521713e-15
GY2U016513	1259.95872483894	0.662546317627686	0.131696202141057	5.03086882428127	4.88262136624346e-07	2.07459119164471e-06
GY2U016514	825.067055815897	-0.0400631155669855	0.108379893365819	-0.369654502535436	0.711639935848108	0.774358381794846
GY2U016515	605.484288890705	0.372941286030964	0.165933843601061	2.24752996698848	0.0246061776365159	0.0435788806192199
GY2U016518	2394.35782810983	1.58979958768552	0.162538560771209	9.78106106109395	1.35779534657096e-22	2.73921786640428e-21
GY2U016519	469.979097294817	-0.422883814987974	0.22040133613894	-1.91869896252076	0.0550224428968504	0.0884938920349848
GY2U016520	797.781878696354	0.80431382452011	0.133826870057048	6.01010711957358	1.85400783761361e-09	1.08922197870199e-08
GY2U016521	261.623154081028	0.115474558207311	0.183139741631924	0.630527034593029	0.528349820695895	0.61040233588097
GY2U016522	1214.69332759955	-3.0894999931314	0.157192080542779	-19.6542979930251	5.31186834932027e-86	1.43694087134491e-83
GY2U016523	3064.39287294234	-0.0030562188715125	0.136129280502423	-0.022450855982142	0.982088313351558	0.988510809932276
GY2U016524	1243.4540570451	0.264790679703148	0.11506673257831	2.30119230615105	0.0213807635919917	0.0385719263283716
GY2U016525	62.8063020864445	-0.114840915265795	0.267875484931324	-0.428710060180524	0.668134238526432	0.737989896971723
GY2U016526	717.568219792754	-0.706413364060834	0.17274977373999	-4.0892288815618	4.32809621983332e-05	0.000136695258993285
GY2U016527	634.892081201927	-1.37167459590796	0.183100214171413	-7.49138717349523	6.81494538678017e-14	6.6127192899768e-13
GY2U016528	622.704039039205	-0.507824979414408	0.14391847457572	-3.52856004700929	0.000417827141426188	0.00110730084355398
GY2U016529	2619.75783668632	-0.863034709410453	0.137854467461794	-6.26047690220589	3.83801919870988e-10	2.45605716035004e-09
GY2U016530	1548.68694083451	-0.422873832394375	0.196069394997111	-2.15675594041898	0.0310246857504439	0.053585637940256
GY2U016531	2434.84449879827	-0.556629221318603	0.0970495117396089	-5.73551799840148	9.72147673579644e-09	5.24530811849228e-08
GY2U016532	4293.9337289397	0.0642393467913325	0.148692326784907	0.432028660660202	0.665720582715631	0.73577908157762
GY2U016534	110.937265891782	0.467343976294803	0.226798874928038	2.06060976467846	0.0393402844335749	0.0660118999527605
GY2U016535	16.4217748571932	2.6309104916395	0.724906179604292	3.62931171738065	0.000284177916728023	0.000774967546244405
GY2U016536	224.575663721575	1.64046249903881	1.17237981063349	1.39925857146277	0.161735458149398	0.22623197036974
GY2U016537	153.807438813702	3.93821959694616	1.28954713575078	3.053955522652	0.00225845561529891	0.00515368948818338
GY2U016538	519.727186065983	0.310047103621944	0.235704990731033	1.31540321933931	0.188374424146984	0.257936725877771
GY2U016539	2049.07437978778	-0.232656056623489	0.0787240348034365	-2.95533704801083	0.00312327637634732	0.00688431807695123
GY2U016540	494.756651233828	-0.12702573841096	0.213193473246905	-0.595823767380758	0.551292964267144	0.63148599069136
GY2U016541	2244.33824570614	-0.527417142578866	0.199880380729942	-2.63866388813547	0.00832334580125759	0.0166150509767054
GY2U016542	207.045196944841	0.556786239495966	0.213438157038603	2.6086537066344	0.00908991782240428	0.0179764502438199
GY2U016543	4.82356284048448	1.41592804100277	1.72115862773288	0.822659816584043	0.410701472438945	0.497298344450656
GY2U016544	324.696428878948	4.68009174623414	0.433100859196775	10.806008916523	3.2239316783467e-27	8.97973107413448e-26
GY2U016545	489.475959721116	-0.218383342739151	0.132109177656116	-1.65305201813919	0.0983202773432097	0.146516169909495
GY2U016546	636.764796523928	0.289678966759321	0.121901198031173	2.37634224632676	0.0174852363260876	0.032204596363865
GY2U016547	289.947047754254	2.6859029206148	0.368175159510504	7.29517690488885	2.98266912911891e-13	2.70043481903088e-12
GY2U016548	52.7125448080411	1.71885734355324	0.391043078144991	4.39557030828179	1.10482295300665e-05	3.8421326456916e-05
GY2U016549	623.867806443942	0.786338017586474	0.198451786982262	3.96236299780339	7.42115933025077e-05	0.00022518249266196
GY2U016550	454.885019500457	0.167892562920407	0.152468109307289	1.10116511369621	0.27082480206351	0.351812137372083
GY2U016551	1175.08618690366	-0.469013923528835	0.10929580790007	-4.29123433496787	1.77682687553553e-05	5.98668938211198e-05
GY2U016552	332.593960729162	0.00299811108876571	0.154587394036697	0.0193942792518645	0.984526574047208	0.990295067776837
GY2U016553	4.77619484829683	6.52892476489626	2.8715923814558	2.27362518686804	0.0229885317738442	0.0410693414618722
GY2U016554	395.93334863979	-0.729956105211805	0.180444560307961	-4.04532064566536	5.22515567229286e-05	0.000162543144960358
GY2U016555	792.184956848362	0.54237010085614	0.164177717360725	3.30355488902593	0.000954672783500079	0.00235945845468029
GY2U016556	252.385791274895	2.82638791803704	0.296097475591823	9.54546441974157	1.35499118520304e-21	2.55459478570381e-20
GY2U016557	693.050633725535	0.483450206736683	0.227671089647138	2.12345892263252	0.0337154141616131	0.0576695731405864
GY2U016558	3594.24293229095	1.75580104177296	0.734299826286302	2.39112277971366	0.0167969346652902	0.03107050057129
GY2U016559	374.05448921895	-0.189154120500145	0.119693607201502	-1.58031932467126	0.114033756506096	0.166745183346425
GY2U016560	1723.32841899328	-0.129267944114255	0.0849601180482446	-1.52151323566724	0.128131092417577	0.184577418430161
GY2U016561	65.758061066151	9.08309532389491	1.24024696769602	7.32361824739504	2.41372710065444e-13	2.21566496941308e-12
GY2U016563	1392.98853797567	-1.464002206716	0.381148624191139	-3.84102713166775	0.000122520570154306	0.000357490155178131
GY2U016564	854.153950185184	-0.426017070332061	0.126733046107219	-3.361531056167	0.000775116395556453	0.00194804731507108
GY2U016565	31.4049827494288	1.8375019360741	1.26375057530095	1.45400680481314	0.145944419594347	0.206899449534498
GY2U016566	985.474857917956	-0.115818144214516	0.124457409156504	-0.930584567037515	0.352068500696096	0.438185394660704
GY2U016567	44.252548312966	-2.56614144643163	0.66904306632688	-3.83554000569804	0.00012528870954041	0.000364732532224765
GY2U016569	576.189407896873	-0.434745034175671	0.128206290112726	-3.39098053452305	0.000696430472921756	0.00176871545711878
GY2U016570	105.581153832869	0.605113777793203	0.25067156995774	2.41397051087691	0.0157797394300894	0.0293868225497879
GY2U016572	773.511214718133	-0.11847095778538	0.103046153148595	-1.14968831116424	0.250272270354346	0.329209542098762
GY2U016573	232.564352300827	0.880671853546555	0.160256456767007	5.49539077122456	3.89846183131084e-08	1.94259384695015e-07
GY2U016574	194.891423778101	-0.271266204739429	0.241635943324381	-1.1226235675347	0.261597401732252	0.341465127250155
GY2U016575	2983.92510991121	-0.243092695878816	0.0944930465090094	-2.57259877694427	0.0100938147947352	0.0197198062917139
GY2U016576	64.7805920033521	1.08676116108157	0.490074342725478	2.21754347521584	0.0265859756172394	0.0466731571947092
GY2U016577	104.709995927123	-1.64196124587115	0.290493764572254	-5.65231149897108	1.58304365424844e-08	8.32508436022137e-08
GY2U016578	654.156800988248	1.74019353693087	0.278644206909092	6.24521699637781	4.23212151788501e-10	2.68993583411602e-09
GY2U016579	132.055295156622	0.0485489761732749	0.255528621909528	0.189994278568387	0.849313613914985	0.886555499464345
GY2U016580	93.1712123995167	0.20863454779072	0.844782020826231	0.246968499148061	0.804932603086551	0.852085064360683
GY2U016581	701.50814973937	1.86410831197979	0.195378932616008	9.54098933298735	1.41476136614691e-21	2.66165958178999e-20
GY2U016582	87.7983474199147	2.98167180749406	0.536191614391037	5.56083259690735	2.68490644408817e-08	1.37235384061695e-07
GY2U016583	41.3211294695575	2.20208316560945	0.970008620553294	2.2701686551542	0.0231973520333636	0.0413793109405209
GY2U016584	744.660681911363	-0.312591211643782	0.115681729871507	-2.70216577839034	0.00688894049055225	0.0140437478326467
GY2U016585	371.015348819649	0.782099674477125	0.172020988070784	4.54653634564233	5.4535955817139e-06	1.98711215338612e-05
GY2U016586	778.478433658176	-0.707269983450918	0.202514227063671	-3.4924459071636	0.000478618525307974	0.00125425732435763
GY2U016587	66.5671498509366	0.41937439853789	0.575594323770421	0.728593700839135	0.466250232845446	0.550994946864085
GY2U016588	194.963578855267	2.34250098977544	0.373311718318782	6.27491952388998	3.49815180743737e-10	2.25310253859981e-09
GY2U016589	335.795674286187	0.0948649056575327	0.226812623837294	0.418252317937933	0.675762647777996	0.744481445972376
GY2U016590	176.751287112911	-0.344618967424421	0.195890193335959	-1.75924563427934	0.0785357962707298	0.120348305434521
GY2U016591	284.50818905542	0.451321146190339	0.339508259839432	1.3293377498497	0.183736565208867	0.252480428018123
GY2U016592	567.539019856948	-0.662422269604474	0.212220174293045	-3.12139160101606	0.00179998501291574	0.00419487435329559
GY2U016593	1683.69229219249	0.677734419169344	0.09453591357177	7.16906827853121	7.55098925385497e-13	6.547613508418e-12
GY2U016594	202.312285136757	-0.345462025907442	0.218492103508066	-1.58111904439919	0.11385082104056	0.166518600709278
GY2U016595	113.792863686298	1.98115983235809	0.78009577609013	2.53963666139526	0.0110967682760275	0.0214672988189615
GY2U016596	47.7522754628612	1.89596883738654	0.745311824985155	2.54385986351994	0.0109635059572982	0.0212301990630804
GY2U016597	475.437213281302	0.520334037401225	0.23012920975741	2.2610516846155	0.0237560567453053	0.0422745576727481
GY2U016598	590.633799941435	2.47334657950482	1.39619434255869	1.77149162126823	0.0764789847732399	0.117610318186169
GY2U016599	42.7615596838394	6.58800318917023	0.924422182142058	7.12661737941489	1.02865519750978e-12	8.78317068213279e-12
GY2U016600	23.9785498255168	7.04153234551727	1.59478573914932	4.41534694765537	1.00848112022667e-05	3.5296867736262e-05
GY2U016601	442.42314936052	-1.7900621468902	0.233200753802691	-7.67605643506948	1.64060871349187e-14	1.68341540061401e-13
GY2U016602	138.943499014508	1.25367540618079	0.530396326199275	2.36365778617736	0.0180955191362343	0.0332110812765551
GY2U016603	103.401444689053	-5.34738746724627	1.42988896094732	-3.73972218353483	0.000184223750505611	0.000519527853660904
GY2U016604	327.759968218539	-0.129754502972418	0.182215899358793	-0.712092102988909	0.476407744093043	0.560771615442853
GY2U016605	548.673456038224	-1.03862767922428	0.174814775090455	-5.94130375242517	2.82764107011245e-09	1.62748883513178e-08
GY2U016606	1560.41522883482	0.819479669818804	0.293346978262097	2.79355074551551	0.00521328487470061	0.010946488081019
GY2U016607	661.989754434639	0.243123593268922	0.154665027380704	1.57193644475606	0.115965291381947	0.169071069110997
GY2U016612	11550.0733868033	-0.778485556899128	0.276351120284388	-2.81701610653144	0.00484720948022295	0.0102428782175288
GY2U016613	3922.85389023205	-0.439522959601802	0.163030483046992	-2.69595569728585	0.00701870009581608	0.0142838107273111
GY2U016614	1401.60453052208	-0.5014350382953	0.126850292086376	-3.95296715559676	7.71880355356344e-05	0.000233302046123788
GY2U016616	248.365961317656	-0.343439972719701	0.145722895809995	-2.35680172844977	0.0184330858718392	0.0337612141111835
GY2U016617	692.020581394823	0.224020778379332	0.144612557711515	1.54911013209674	0.121355247657209	0.176038072121531
GY2U016618	59.5824628813379	3.03347112186838	0.378176798441241	8.02130414761471	1.04628301994459e-15	1.20518303471552e-14
GY2U016619	388.940075119595	2.17191369348927	0.178077512388902	12.1964512214549	3.24667843643892e-34	1.36391051303954e-32
GY2U016620	1428.243816263	-0.241258429548407	0.115350194035614	-2.09153033131369	0.0364805503974149	0.0617895595100509
GY2U016621	839.10726149546	-0.523592177102535	0.113189154619417	-4.6258157759287	3.73126845538771e-06	1.39924526365243e-05
GY2U016623	23.5521690323252	8.8310402777374	4.2477857253502	2.07897498808261	0.0376196494466349	0.0635080579822447
GY2U016624	443.862356743554	2.02669651308002	0.367598184075067	5.51334745621634	3.52072196469132e-08	1.76918012827467e-07
GY2U016625	337.136796483552	-0.00140043469187207	0.207610755709387	-0.00674548236716788	0.994617924579546	0.997432914712942
GY2U016626	454.662550115986	-0.196081241636183	0.130871362833225	-1.49827462166844	0.13406191486833	0.192067198528258
GY2U016627	632.273073288903	1.05372516312748	0.202494017129917	5.20373479702084	1.95322694585069e-07	8.78632247196226e-07
GY2U016628	511.417209034784	-0.456268133696323	0.135462374800024	-3.36822777815528	0.000756530655561952	0.00190778224920948
GY2U016629	1708.97738613432	-0.247559115311337	0.0808936149378465	-3.06030476572899	0.00221111866450593	0.00505730369409287
GY2U016630	376.674485393654	-0.247304149273623	0.150229894069451	-1.64617136160195	0.0997284836241172	0.148402985722336
GY2U016631	223.869439833393	0.081555097688579	0.299864731026133	0.271972957304777	0.785642812778626	0.836176857189246
GY2U016632	936.546881248964	0.213386282473632	0.0920955404835452	2.31700993721578	0.0205031904554258	0.037141229950403
GY2U016634	1278.51944935349	-0.261070066238347	0.114218531200703	-2.28570673684815	0.0222714208775342	0.0399351158328307
GY2U016635	22.6177737044235	0.155261109135411	0.561653165465294	0.276435919321824	0.782213271487667	0.833321543596921
GY2U016636	398.288605899306	-0.327110794946964	0.16169895634754	-2.02296169583125	0.0430770968308899	0.0714908427977978
GY2U016637	423.296067835473	0.0760136512242331	0.146508358994872	0.518834909801246	0.603875871370842	0.680141294944172
GY2U016638	317.894513580912	-1.20194422614703	0.277460884463168	-4.33194116162557	1.4780044418115e-05	5.04845825599817e-05
GY2U016639	29.9719765244212	1.17501676925896	0.493687464881707	2.38008224401748	0.0173087744431616	0.0319279738514523
GY2U016640	43.3680185774762	-0.8188139899592	0.520203998202805	-1.57402479178943	0.115481718016597	0.168489874435591
GY2U016641	358.355061823863	3.36451919565497	0.556071087241461	6.05051992964706	1.4437909964654e-09	8.59534659916413e-09
GY2U016642	3922.96272264605	-0.404188869562748	0.187209389259948	-2.15902028824801	0.0308485929847875	0.0533330860027498
GY2U016643	189.068021147114	-1.54416591871771	0.274373522056714	-5.62796988259868	1.82342916026921e-08	9.50803277670752e-08
GY2U016644	142.431746123762	0.451757120080008	0.255585369679284	1.76753904437834	0.0771379961516181	0.118491076597349
GY2U016645	90.6202570888772	-0.402701829826939	0.285058331200671	-1.41269973808782	0.157744028630724	0.221394692805042
GY2U016647	529.307257305317	-0.0217479603853094	0.36336270415976	-0.0598519334437457	0.952273562773635	0.965029639559568
GY2U016648	1074.91569352693	0.150305647980741	0.209199291559286	0.718480673908714	0.47246095994235	0.557013785435292
GY2U016649	2336.60000741625	-0.914635089181966	0.103181938688232	-8.86429447643516	7.69900246729809e-19	1.17085170401312e-17
GY2U016653	13530.1253274602	-2.15689520748253	0.103665268355551	-20.8063437417131	3.79184575452823e-96	1.18771252809381e-93
GY2U016654	243.507239245048	-0.407287684739042	0.251773585647067	-1.61767440254822	0.105732785279544	0.156090056919214
GY2U016655	523.440940723534	0.0318490639401513	0.137215120036654	0.23211045496767	0.816452224720876	0.861164885695428
GY2U016656	397.740188600791	-0.60384154501558	0.138993863181003	-4.3443755803034	1.3967237732432e-05	4.78547423670776e-05
GY2U016657	272.701783955634	-0.282351263735236	0.191409969563149	-1.47511263065158	0.140182265252881	0.199729803194073
GY2U016658	221.565817855822	-1.09617767886426	0.216086195776018	-5.0728723087915	3.91855457538539e-07	1.68826914548578e-06
GY2U016660	572.323001365598	-0.863389354285168	0.224839418855431	-3.84002662291312	0.000123020968792154	0.000358657148402208
GY2U016661	1572.40775023419	-0.391729568591972	0.106764547925037	-3.66909780638999	0.000243407949479434	0.000673559443584287
GY2U016662	322.500382335397	2.45582481422614	0.622536002499572	3.94487195016136	7.98426327165162e-05	0.000240592466585769
GY2U016663	14.008837403122	6.64230862062369	1.91608074880329	3.46661205420086	0.000527061995734672	0.00137114452452963
GY2U016664	1504.75832768232	0.380495282670017	0.707233366138583	0.538005276458433	0.590573405836667	0.667601468140298
GY2U016665	1020.07146457457	7.15534571603795	0.870526894219679	8.21955733194417	2.04255699078791e-16	2.51328825041539e-15
GY2U016666	60.0323988481817	0.116315040429663	0.893034648903824	0.130246951305233	0.896371049157034	0.922622432356144
GY2U016667	89.3400989268974	2.23252952432099	0.631898351384646	3.53305166792881	0.000410792180003951	0.00109027554359901
GY2U016668	905.376360613286	-0.64198912061012	0.173015514497628	-3.71058700992345	0.000206779208570036	0.000578295111185687
GY2U016671	48.1337959143952	1.58895961820013	0.43688500642813	3.63702025663708	0.000275810248189747	0.000754337648771407
GY2U016672	20.1224971135872	-0.194085390840748	0.564588897400559	-0.343764094076845	0.731023705116993	0.790676514882098
GY2U016673	8.42743211002729	-1.24127333600506	0.932537003651666	-1.33107140107517	0.183165518141592	0.251868180179624
GY2U016674	153.358683847727	-0.681234197520094	0.247498073221378	-2.75248283210171	0.00591452474458119	0.0122276429816759
GY2U016676	56.0539781592841	2.40554691623781	0.587054524390447	4.09765501549544	4.17356667765649e-05	0.000132118545146949
GY2U016677	217.208562851967	-0.633701272983161	0.247211028230242	-2.56340211648227	0.0103651923163004	0.0201854432390082
GY2U016678	449.706011818614	-0.351297580436202	0.148502940781692	-2.36559342587452	0.0180012008223547	0.0330651686710207
GY2U016679	153.311653885272	1.2562829451525	0.317005924963013	3.96296361116618	7.4025068294863e-05	0.000224692888360504
GY2U016680	603.605702690794	-0.567252175056312	0.15031577561377	-3.77373680666652	0.000160820422451654	0.000459038820535864
GY2U016681	355.168611171575	-0.0394319607628529	0.188827938787248	-0.208824822301751	0.834584993113696	0.875369074003149
GY2U016682	864.683325123019	-0.172877723127445	0.188182375253701	-0.918671171486585	0.358267593037199	0.444541636394895
GY2U016683	170.388955708001	0.425158928098503	0.163301445326079	2.60352213815101	0.00922713082900504	0.0182276160457021
GY2U016684	7.03504557590063	2.2021369316903	1.04130845579668	2.11477868966837	0.0344488139706015	0.0587663983022282
GY2U016685	225.854293981883	0.80259397563406	0.203981228771275	3.93464624401304	8.33193240783597e-05	0.000250434884191083
GY2U016686	79.2588209953299	0.0862902433388325	0.23380657000476	0.369066803114539	0.712077932215732	0.774690110400321
GY2U016687	990.751500287976	0.49174886263491	0.221734525403667	2.21773700662846	0.026572769444226	0.0466591488647926
GY2U016688	120.528183093323	-0.0606024226246924	0.267750784125729	-0.226338917447334	0.820937831902996	0.864463871339193
GY2U016689	514.302028184854	-0.478953755236468	0.27077932985652	-1.76879732840116	0.0769277027712686	0.118249436528474
GY2U016690	5174.19328216244	-0.896819805616572	0.13913031300439	-6.44589799484082	1.14917936242576e-10	7.84006432432155e-10
GY2U016692	97.9222687669223	-3.67430170401633	0.527889175268885	-6.96036569066754	3.39390590194419e-12	2.75055814676857e-11
GY2U016693	333.037874811778	1.82589155006469	0.325840655741331	5.60363330324922	2.09904544482853e-08	1.08690131589236e-07
GY2U016694	795.883627866573	0.0624240813367403	0.0962966494440565	0.648247698098837	0.516824756045838	0.599570447981962
GY2U016695	729.367372892381	-0.70335036638293	0.135075557112934	-5.20708839864251	1.91826722887413e-07	8.64648904426123e-07
GY2U016696	9.25540385836366	4.47329853271501	1.26595799085975	3.53352841485448	0.000410052009498269	0.00108875410925841
GY2U016697	359.671818017845	0.0802673698459561	0.144369156139239	0.555986971126584	0.578219761547182	0.656462903641319
GY2U016698	782.922084096906	-0.419805450338227	0.113794989690311	-3.68913826066256	0.00022501491774138	0.000626351160173776
GY2U016699	648.974679090269	1.03049972716077	0.400568901661568	2.57259044046165	0.0100940578973885	0.0197198062917139
GY2U016700	170.989646067821	0.18153474749689	0.215703515988846	0.841593826900238	0.40001534582641	0.486702602179687
GY2U016702	1350.27483649385	0.256931659332665	0.22701466239155	1.13178442584257	0.257725076954413	0.337174728800769
GY2U016703	3363.27827663213	-1.74215359371908	0.244462097031031	-7.12647733483992	1.02970184969242e-12	8.78790479178222e-12
GY2U016704	442.601039194668	0.471058009785244	0.163023171750599	2.88951567269157	0.0038583577318472	0.00833177539240444
GY2U016705	469.841068733198	0.565223335317673	0.300478391860688	1.8810781428161	0.05996128977167	0.0952360882113153
GY2U016706	371.365692165404	-0.165379140965933	0.126532132749029	-1.30701298850273	0.191208300313263	0.260976453925006
GY2U016707	239.526305879072	0.497063484445646	0.19867650546739	2.50187350173235	0.0123538056585226	0.0236029142059866
GY2U016708	15.2959825555119	2.56615462900511	1.41447784944605	1.81420630235397	0.0696459702519625	0.108381343404388
GY2U016709	3010.08019707677	-3.79431415583011	0.221524783970765	-17.1281699853992	9.14874525022884e-66	1.43282190962794e-63
GY2U016710	552.943244285494	0.252592441177923	0.17411015386544	1.45076226498046	0.146846070593547	0.208029020421898
GY2U016711	163.894256426	-0.987356450054283	0.239080306872312	-4.12981086970753	3.63061780877238e-05	0.000115793230364098
GY2U016712	618.951583168248	-1.2031937465558	0.307634608828601	-3.91111309334561	9.18717379941625e-05	0.000274248120740307
GY2U016713	303.768844679611	2.66671929741914	0.264514420765633	10.0815648904901	6.66559509383194e-24	1.48573701379869e-22
GY2U016714	738.864023713376	4.21858393620878	0.383535930531349	10.9991883429653	3.85586823781676e-28	1.13466643123241e-26
GY2U016715	125.688984613039	1.70290408539466	0.250395591654162	6.80085489582683	1.0400013319978e-11	8.00352749202098e-11
GY2U016716	86.6940437229505	2.29801624291679	0.440805112026178	5.21322502897905	1.85585541276711e-07	8.38514622545818e-07
GY2U016717	1732.4869263919	0.0360170924884987	0.124373422058149	0.289588337222558	0.772131190413999	0.824598054411505
GY2U016718	2576.81843912697	-0.827870462316146	0.158431816071948	-5.22540536895814	1.73773977697724e-07	7.8785185317805e-07
GY2U016719	822.240004176628	-0.78340638922149	0.20110448858074	-3.89551916394429	9.79886136801039e-05	0.000290951057482883
GY2U016720	436.289288445397	1.33114188432725	0.174383310991809	7.6334247627044	2.28598137651573e-14	2.3137138036458e-13
GY2U016721	289.901418828476	-0.769689748035139	0.200458629616427	-3.83964386820324	0.000123212910360382	0.00035910379099161
GY2U016723	362.885874247656	-1.42760534581199	0.45628280655927	-3.12877304445735	0.0017553783485448	0.00409948005688931
GY2U016724	41.002604287239	-0.0408788632577569	0.477881084839627	-0.0855419152475465	0.931830574020713	0.950408630023754
GY2U016725	769.815893920538	-0.638785311125698	0.154262305047146	-4.14090344968249	3.45940562050236e-05	0.000110688580552776
GY2U016726	6132.27732258415	-0.551585163943587	0.0968265025468138	-5.69663418005732	1.22195728283504e-08	6.51248517245876e-08
GY2U016727	539.602622719728	0.708630213282806	0.375088672687178	1.88923383957745	0.0588605022617483	0.0937629735350868
GY2U016728	213.217159824259	1.28840543565559	0.471156883168662	2.73455717550108	0.00624642461249492	0.0128498289009661
GY2U016729	586.395082378529	0.0632806512270607	0.161739117189293	0.391251370273027	0.695611440463736	0.760995506007324
GY2U016730	189.911469634868	-0.414973582855164	0.203112146752468	-2.04307615024566	0.0410449004374259	0.0684618509351459
GY2U016731	475.7229845671	-0.719989831925202	0.0952283772101751	-7.56066472009849	4.01014693164744e-14	3.9710018478998e-13
GY2U016732	700.528587985546	-0.303842151037726	0.140406297741729	-2.16402081619322	0.0304627518567363	0.052768213025145
GY2U016733	5.07065180865399	3.31389235630924	1.73555621253654	1.90941228660404	0.0562089270342479	0.090101830065493
GY2U016734	248.418553923872	5.38273355984947	0.316913373391602	16.9848735073674	1.06282512871241e-64	1.62185297846421e-62
GY2U016735	731.39205560428	0.272325274650684	0.133901764210128	2.0337691311022	0.0419748782653685	0.0698564016172529
GY2U016736	12.2326994370533	-4.34696965987865	1.46604269665007	-2.96510440644842	0.00302580220227213	0.00668762967558389
GY2U016738	484.496299064732	0.601656101744588	0.140810803295357	4.27279787959585	1.93035420872736e-05	6.45161812853206e-05
GY2U016739	45.4134770658048	2.69148943402461	0.761773554764991	3.53318833029711	0.000410579878194812	0.00108987409237142
GY2U016740	179.26303730074	-1.73406382305139	0.456132378486098	-3.80166790352999	0.00014372528941114	0.000413082955110511
GY2U016741	382.748964497199	-0.965237283911376	0.137942597591829	-6.99738369990322	2.60786374832326e-12	2.14171110223383e-11
GY2U016742	1256.39325369333	0.262609926129052	0.0700084393001034	3.75111813310577	0.000176047723531859	0.00049843895590514
GY2U016743	416.999676454489	1.37282575568282	0.301610520752867	4.55165075891925	5.3226636893469e-06	1.94376840886888e-05
GY2U016744	7075.5192069448	-0.230675018619244	0.0741475028341574	-3.11102882500555	0.00186436739410114	0.00433134879040752
GY2U016745	59.833038794903	0.645889116073889	0.301768341636171	2.14034750156996	0.0323266938076048	0.0556138746618786
GY2U016746	711.215129867507	1.83590408520501	0.231841151474148	7.9188016171052	2.39810610629609e-15	2.65936561626152e-14
GY2U016747	912.693003869316	0.379321417047654	0.113437145315404	3.34389071580545	0.000826122733729984	0.00206403516484958
GY2U016749	2827.37090507969	-0.781334135839981	0.0908367834628245	-8.60151698523921	7.86692564561063e-18	1.0956013297717e-16
GY2U016750	649.691794600891	1.45253268063882	0.276101730320677	5.26086047686765	1.43382806451935e-07	6.58255753765194e-07
GY2U016751	554.444067197676	-0.420371431767636	0.259241769805295	-1.62154205351768	0.104901438617843	0.155029408582316
GY2U016752	72.7418500932977	0.617679653126336	0.343808570533553	1.79658014972624	0.0724022980581623	0.112142849790095
GY2U016753	2632.1032189256	-0.463894453675566	0.240540076462473	-1.92855369673893	0.0537862920238208	0.0867558458571954
GY2U016754	1437.32698346581	-1.31784793364703	0.207183459515412	-6.36077772197352	2.00734755122147e-10	1.33429572522368e-09
GY2U016755	735.174256742103	-0.208252806027882	0.111066029225114	-1.87503602569409	0.0607877675512485	0.0963174300550223
GY2U016756	311.567331327627	2.86165921081664	0.737150386564754	3.88205617601648	0.000103576941440747	0.00030647376739859
GY2U016757	1659.82883621617	-0.176305107192572	0.0745067083710535	-2.36629843200895	0.0179669549796201	0.0330090568230229
GY2U016758	437.926777737714	0.413228192283414	0.127901365638279	3.23083487202221	0.00123429224867755	0.00298483730297832
GY2U016759	1065.87205995681	4.0184780831096	0.256042207888895	15.6945923730409	1.64697177186747e-55	1.84937320848564e-53
GY2U016760	6403.21788597223	0.0439717673422309	0.112464930611746	0.390982034159886	0.695810515654876	0.761120018778469
GY2U016761	227.803210831839	-0.118744189041338	0.326409239702209	-0.363789300663398	0.716015352856645	0.778167647303539
GY2U016762	959.202814447591	-0.496188928456443	0.169694017422412	-2.92402134143187	0.00345541055405544	0.00753455056571883
GY2U016763	303.842191573411	-0.512612416314916	0.153968411355757	-3.32933497073294	0.000870536368418091	0.00216711605155279
GY2U016764	414.436262465253	0.142787184180354	0.137319974739587	1.03981365020737	0.298426486048803	0.38251895196463
GY2U016765	12474.0787522022	-1.15179938938257	0.150484413577701	-7.65394476410576	1.94906021959175e-14	1.98395217563233e-13
GY2U016766	1037.45025105237	-1.88287094933257	0.158059290300389	-11.9124345412041	1.01956250879592e-32	3.85662479492421e-31
GY2U016767	314.173909289909	0.580966570402104	0.498231930515525	1.16605647855803	0.243591611291139	0.321511394100096
GY2U016768	316.639267380131	0.0388725499577596	0.204405126615191	0.190174046030363	0.849172748238192	0.886488668533703
GY2U016769	265.132770433124	-0.741765901222215	0.12138240317344	-6.11098381502901	9.90188090260666e-10	6.01115884512545e-09
GY2U016770	245.321840301776	0.235925036152708	0.227136183218535	1.03869420014739	0.298946979401438	0.382993640229139
GY2U016771	945.210263993768	-0.0853067625403269	0.157042157120825	-0.543209314647236	0.586985694015029	0.66463994044548
GY2U016772	111.139130935291	-0.00453811572883838	0.230340396454543	-0.0197017796213352	0.984281271123656	0.990104108098583
GY2U016774	1453.73932739895	-0.50629293578944	0.105631476941288	-4.79301199273059	1.64295799250776e-06	6.49687087447033e-06
GY2U016775	691.907246277288	0.314516006253913	0.139195974731121	2.25951940680361	0.023851094511212	0.0424267651094131
GY2U016776	6143.78189820928	1.47232928357453	0.242985062916492	6.05934070968197	1.36680605689918e-09	8.16698639219477e-09
GY2U016778	10.1755907009756	2.99600345928059	0.971613779732242	3.08353331516792	0.00204558205227424	0.0047143180536084
GY2U016779	930.181114610458	0.135730452262247	0.0986349756517368	1.37608846522645	0.16879424624327	0.234762987647219
GY2U016780	291.262725639396	-0.110765880249773	0.148273037562553	-0.747039934371371	0.455039455658084	0.539962411359792
GY2U016781	6.12721526947763	6.81307493414096	2.01870043685506	3.3749806607042	0.00073820878283223	0.00186500348219706
GY2U016782	351.389200367101	2.4407915297232	0.392685752014143	6.21563557425759	5.11173158641879e-10	3.22604650915239e-09
GY2U016783	57.6704029942229	0.130783780044224	0.642432707888524	0.20357584294559	0.838684972348199	0.878285031163397
GY2U016784	23.3730186549371	4.86200208151455	3.38476980452042	1.43643507898861	0.150878577348515	0.213183453623013
GY2U016785	298.418333502143	0.209311491784883	0.185325443666792	1.12942663264963	0.258717903183896	0.338300091068206
GY2U016786	697.126014379963	2.22110332433285	0.193219268243459	11.495247573002	1.39380827861886e-30	4.74001009646878e-29
GY2U016787	1882.35894249022	0.457287590865232	0.10188637854993	4.48821125427611	7.18236881276004e-06	2.57964218030613e-05
GY2U016788	129.850092700944	5.04280479629464	2.61125553314413	1.93118012859613	0.0534607805288542	0.086277571685995
GY2U016789	1028.35532176998	2.56974888701919	0.149327980999964	17.2087566563953	2.28280481633128e-66	3.60683160980343e-64
GY2U016790	864.951796380732	-0.566115154133305	0.132425539188563	-4.27496959878111	1.91163377757401e-05	6.3950364371007e-05
GY2U016791	619.95630383539	0.346322045694476	0.156652953590575	2.21075975751862	0.0270524779419427	0.0474128733852405
GY2U016792	953.364187708267	0.38446616585486	0.146074184692659	2.63199254997576	0.0084885724240914	0.0169165054202174
GY2U016793	39.5259390555453	-1.09874477857033	0.560462288975393	-1.96042588445869	0.0499460328880373	0.0813868956051028
GY2U016794	1299.0861225971	-0.640046924819111	0.158942814966953	-4.02690064947063	5.6516898531451e-05	0.000175000469368805
GY2U016795	1719.04537045754	-1.11011507494194	0.202698783718627	-5.47667358716335	4.33395607395948e-08	2.14761176087906e-07
GY2U016796	194.648031622977	-2.15144618072495	0.361953129977687	-5.9439910931495	2.78164721787648e-09	1.60411916756998e-08
GY2U016797	86.5935335868751	0.736360556647168	0.400239910661596	1.83979792377518	0.0657979103774313	0.103175469162011
GY2U016798	562.702123930527	6.69788038095962	0.415621379704489	16.1153412890403	1.99061923451291e-58	2.50285322626715e-56
GY2U016799	152.851890299671	-0.349691206042589	0.22693651044377	-1.54092087411926	0.123336044804987	0.178492018565341
GY2U016800	899.525622396063	0.412702088291689	0.166098769088467	2.4846787881485	0.0129668377005609	0.0246575695287905
GY2U016801	624.854255698743	0.353740173498911	0.28408660748816	1.24518426485013	0.213064025223267	0.286319818330288
GY2U016802	151.407385024265	-0.220314868833882	0.1897663203935	-1.16097982179892	0.245650105421915	0.323773584984709
GY2U016803	3525.13791506205	-0.0417068158403276	0.133343506998747	-0.31277725311904	0.754449898297508	0.810405853000696
GY2U016804	213.243122121167	2.73057727618259	0.457325546927256	5.97075167685072	2.36162965858015e-09	1.37299042410583e-08
GY2U016805	23.1558380122127	-0.347052713640593	0.639668506647413	-0.542550883831286	0.587439064068056	0.664972445794928
GY2U016806	22.9237166179146	4.82011859677603	1.77515915970417	2.71531629737319	0.00662124989779607	0.0135366764771844
GY2U016807	9802.52004023125	-2.41924581752682	0.194202278692476	-12.4573503143995	1.2753802816403e-35	5.75016150212272e-34
GY2U016808	1075.78714713901	0.393803822948095	0.196268944837602	2.00644999275835	0.0448082590465336	0.0739651125200453
GY2U016809	529.964693877245	-0.402309172524501	0.137566874101523	-2.92446255795273	0.00345051587381366	0.0075257159065562
GY2U016810	1525.17099857539	-0.631203780878222	0.105239450965376	-5.99778671484984	2.00024996465551e-09	1.17166872929657e-08
GY2U016811	606.835535358543	-0.206132237079496	0.150598808692782	-1.36875078142219	0.171077190733952	0.237512609903886
GY2U016813	934.296679068286	0.707631484763955	0.158011288268405	4.47836032804149	7.52185598891114e-06	2.69290589183917e-05
GY2U016816	66.0316225870277	4.222645668664	3.7599476635584	1.12305969298192	0.261412143275975	0.341273208982835
GY2U016817	659.510848845017	-0.622008768433363	0.254981511748012	-2.4394269379345	0.0147105770251068	0.0275711360703608
GY2U016818	53.9248888033535	2.73103109864821	3.99345402948009	0.683876934224723	0.494052880283859	0.577581202500525
GY2U016819	112.440591099916	3.10974162088344	0.487948537869719	6.37309343001603	1.85252948727191e-10	1.23876634703194e-09
GY2U016820	197.615040040147	2.00098701528676	0.406293882130703	4.92497451547413	8.4371349405807e-07	3.46689544831134e-06
GY2U016821	153.043049949478	-1.64046237811284	0.299534143304947	-5.47671247094771	4.3330042468267e-08	2.14761176087906e-07
GY2U016822	12.8304102265321	0.340764542260814	1.52343398990802	0.223681855937445	0.823004865113672	0.866080918409731
GY2U016823	596.829692506679	0.434634177435181	0.122599141026827	3.54516494809759	0.00039236746507993	0.00104572752971146
GY2U016824	430.293280674096	-0.801582872205206	0.137813688670352	-5.81642418789455	6.01197898188875e-09	3.32109754773025e-08
GY2U016825	903.607269514185	-0.638236253013344	0.0934113773540426	-6.83253230058193	8.34286127226707e-12	6.51589873819144e-11
GY2U016826	831.132582864932	2.35312816591418	0.32084212712545	7.33422442681318	2.23009124927077e-13	2.05449170095358e-12
GY2U016827	87.3245164616719	5.13142945618115	0.829087863019735	6.18924686400699	6.04523465233815e-10	3.79239703031782e-09
GY2U016828	732.151658755266	0.0480251148623399	0.120435356088774	0.398762592829802	0.690068142362895	0.756367893286704
GY2U016829	724.327723373766	-0.577362421615708	0.179595020594644	-3.21480194553305	0.00130534550777759	0.00313796131625974
GY2U016830	358.679715944835	-0.319229136033635	0.146639645479061	-2.17696336478949	0.0294833009704598	0.0512705615590328
GY2U016831	588.931791243674	1.44212752912609	0.132820322389615	10.8577324853629	1.83242754941799e-27	5.20957985148229e-26
GY2U016832	87.5477899190126	8.88296009505936	1.11898733084246	7.93839201769296	2.04819119775983e-15	2.28838583509411e-14
GY2U016833	171.336723135037	4.13905766878701	1.35435893453855	3.05610098123452	0.00224235721292874	0.00512153584234741
GY2U016835	140.914623667891	3.22089186635228	0.768874177016952	4.18910136746765	2.80061285597005e-05	9.10495923204124e-05
GY2U016836	292.141601881259	1.18522896488809	0.407538544393187	2.90826225198614	0.00363443410926497	0.00788638631341963
GY2U016837	299.76611139005	-0.80740006686081	0.236030035785048	-3.42075136401753	0.000624483962598734	0.00160171479216173
GY2U016838	482.300577178943	-0.313625178220343	0.122206001279936	-2.56636478516243	0.0102770684979968	0.0200365922211956
GY2U016839	2821.62335524763	-0.163574918765425	0.06505528842491	-2.51439848666925	0.0119235623552556	0.0228857538476386
GY2U016840	28.4856263803301	1.39120278185528	1.15671950647595	1.20271403228403	0.229087001870414	0.304868763520749
GY2U016841	3365.51098967301	-0.747326093381816	0.285015087865645	-2.62205800744872	0.00874005535414362	0.0173692061768566
GY2U016843	17.7417210144569	0.823822840129391	0.533437145791356	1.5443672166985	0.122499397308612	0.177452676636751
GY2U016844	187.071969428146	3.35228100337028	0.501821007045243	6.68023250582662	2.38563453580908e-11	1.75136180108286e-10
GY2U016845	160.486059301913	-0.290549291598715	0.235626698277834	-1.23309155423517	0.217541608138768	0.291700178123137
GY2U016846	46.8425827281011	2.57999848875166	1.06709576831984	2.41777595352468	0.0156156884185713	0.0291086344774663
GY2U016847	1048.00057777764	0.152539169881988	0.213372733843625	0.71489532488148	0.474673726059479	0.559025376323611
GY2U016848	29.8184353559849	8.98714774167691	1.62717973077525	5.52314386155431	3.32986865994457e-08	1.6827476664209e-07
GY2U016849	763.739557535481	1.40804520344923	0.516435068443267	2.72647093407816	0.00640155904392386	0.0131401971913332
GY2U016850	708.181969611744	-0.362596744580679	0.170802553211833	-2.12290002556917	0.0337622303226828	0.0577382629405748
GY2U016851	211.148709526624	-0.850597413945414	0.601078281909013	-1.41511919419869	0.15703355136593	0.220692461121483
GY2U016853	449.724040549752	-2.15023571957651	0.394541982431146	-5.44995416286723	5.03828037298647e-08	2.47601039854942e-07
GY2U016854	875.666200391895	-1.67020664915685	0.142080916602553	-11.7553200605326	6.63090158909342e-32	2.42598600351791e-30
GY2U016855	192.481996294142	2.32331302487572	0.547931728082996	4.24015056219523	2.23369910970448e-05	7.38527109345625e-05
GY2U016856	786.502026231082	2.05637950646828	0.522041103381352	3.93911416773266	8.17830087326777e-05	0.000246148657773639
GY2U016857	603.146485751862	4.38799959835911	0.59433785898529	7.38300535969679	1.54755794405929e-13	1.45345079080666e-12
GY2U016858	533.270887415571	5.22013644820159	0.366317376077929	14.2503107662878	4.4629079744664e-46	3.33392296971226e-44
GY2U016859	28.4181744331765	0.262384878724543	0.6873014053523	0.381761010062315	0.702638641679367	0.766850682104249
GY2U016860	615.227799014186	-1.98457339455753	0.520742792500541	-3.81104342323752	0.000138381454119453	0.000399395810192161
GY2U016862	46.2221454612505	-0.379068369809268	1.48318248377512	-0.25557770129838	0.798276938448703	0.846394468737048
GY2U016863	24.0821490029617	-0.455726561439468	0.560693664215768	-0.812790638675905	0.41633810366526	0.502710043318332
GY2U016866	17.6752741316679	7.42610120415242	1.40604260319895	5.2815620147334	1.28087111143312e-07	5.92606188741305e-07
GY2U016867	286.507573943683	0.919437171727729	0.235456150430531	3.90491889910941	9.42569897332877e-05	0.000280992535431311
GY2U016869	1969.81101446051	-0.90518154274602	0.140014947590319	-6.46489220132814	1.01371047922397e-10	6.95304913410097e-10
GY2U016870	189.969237306174	1.76596047627577	0.223825904318069	7.88988424577633	3.02466952726719e-15	3.32937421330631e-14
GY2U016871	32.1890250104104	0.109026192465364	0.774242995899101	0.140816504692762	0.888014904130136	0.916716860268254
GY2U016872	19.5505396781037	0.856357430708872	0.636548960001032	1.34531274814664	0.178524258450152	0.246433594430881
GY2U016873	19.1125958448725	1.54914997350056	1.05996156030073	1.46151523934607	0.143874096489393	0.204321358472926
GY2U016874	2336.37768983547	0.374043280982792	0.193043288679315	1.93761349354215	0.0526703949787501	0.0851713822978539
GY2U016875	60.6896448011916	-1.70594899191847	0.488478905711402	-3.49236982799492	0.000478754883073906	0.00125443053748188
GY2U016876	101.852322994733	0.0904477639313982	0.239249536405306	0.378047812716231	0.705395075633458	0.769153760862328
GY2U016877	364.168888559969	1.98444688449262	0.505462592695942	3.92600147502181	8.6369625734814e-05	0.00025886239682212
GY2U016879	210.667719498303	-0.303788248795496	0.466385788379101	-0.651366864868023	0.514809694846925	0.597746266859941
GY2U016880	88.5820804613804	-0.315778929131033	0.501861401169255	-0.629215413648708	0.529208039203554	0.61123562763231
GY2U016883	973.893749817991	2.18419604730043	0.39420276424465	5.54079333128388	3.01104408113718e-08	1.52898694609281e-07
GY2U016884	84.9328544220335	1.54849291520661	0.243964892889442	6.34719568404599	2.19275148283925e-10	1.45374619289313e-09
GY2U016885	3415.19048673888	2.21718311460548	0.239429023696305	9.26029384565251	2.03870370365907e-20	3.55112350489064e-19
GY2U016886	17196.5637613111	-0.886793269209953	0.251625511080991	-3.52425819385427	0.000424670221940686	0.00112360138448859
GY2U016887	465.895610231519	0.0666204587724992	0.156512680176939	0.42565534432855	0.670359005938912	0.739989470262973
GY2U016888	136.697438251817	-0.169623884959977	0.209468506748558	-0.809782279889887	0.418065318752374	0.504231473346209
GY2U016889	16.0220060074935	2.18132657532212	0.987890604000639	2.20806490768153	0.0272397488279354	0.0477176683255455
GY2U016890	1090.11092535313	-0.293655119274552	0.144370576947739	-2.03403716659561	0.041947848273563	0.0698244343721978
GY2U016891	24.8728039019365	-2.34420983705545	0.83798725720265	-2.79742897867068	0.00515110906017597	0.0108324971920355
GY2U016892	137.206707451753	6.37181548927331	3.57988073402354	1.77989602522647	0.0750929783206777	0.115708124185499
GY2U016893	124.277863308847	10.2674517185539	1.26152560701726	8.13891661131654	3.98830538195315e-16	4.77260082368576e-15
GY2U016894	465.601234008249	12.1742015314907	1.22089082905969	9.97157259414179	2.02988984554884e-23	4.39277914377953e-22
GY2U016895	21.6111779313722	5.89019823644154	1.37885373399372	4.27180787289247	1.93894598345798e-05	6.47669627477246e-05
GY2U016896	94.1190681289829	0.327177767411002	0.319511445052884	1.02399388966129	0.305838161007926	0.390393545909453
GY2U016897	939.608914460137	-0.0592494261035671	0.113749430188792	-0.520876684878596	0.602452678196954	0.678838126634801
GY2U016898	134.133064709743	1.38223540364711	0.383978938535146	3.59976880221672	0.000318500238832365	0.000860939177004245
GY2U016899	8.85384339043157	-0.373178062315836	0.971740006563899	-0.384030769336548	0.700955642189213	0.765452600954538
GY2U016901	6.61532540748042	0	2.71727712641083	0	1	1
GY2U016902	121.93081527958	0.483616907761347	0.301422664646037	1.60444772236773	0.10861539898586	0.159685386486623
GY2U016903	238.635185267233	0.396764979180476	0.204671484633741	1.93854546905	0.052556709094451	0.0850337547958611
GY2U016904	22.3590055270237	0.823851262541577	0.642617534434317	1.28202424987796	0.199834139623746	0.271153574163426
GY2U016905	1834.80147671409	0.117845021820659	0.104720212897271	1.1253321451539	0.260448312966797	0.340263733331567
GY2U016906	88.7210293793153	1.34325780419865	0.271489882682183	4.94772693158189	7.50851423355377e-07	3.10820804836237e-06
GY2U016907	3285.36736040554	-4.63108677827559	0.287653768581789	-16.0995171421119	2.57103122138323e-58	3.18772162684556e-56
GY2U016908	102.002525706843	0.788946419237275	0.360651631600092	2.18755815892744	0.0287018024414703	0.0500333900400323
GY2U016909	130.568668690642	0.0893508168158458	0.225213893014553	0.396737588520226	0.691560978509755	0.757539095055719
GY2U016910	108.592664595566	-4.69819643299567	0.953662464003161	-4.92647724990054	8.37253553876267e-07	3.44114294449974e-06
GY2U016911	9.0333117922736	1.15638247302077	1.95030374607656	0.592924294662856	0.553231818264442	0.63328850953987
GY2U016912	3171.86038700811	0.037333849474613	0.103142715420714	0.361963026882996	0.717379659951593	0.779508030477497
GY2U016913	26.5280599140293	0.338488979905583	0.539752538057066	0.627118829536278	0.530581345211513	0.612346434221483
GY2U016914	60.7041081854803	-0.471548943026029	0.343640242740647	-1.37221688375397	0.169995930942824	0.236176745082343
GY2U016915	3377.69914152525	8.37593921869855	1.09584676081371	7.64334897744193	2.1164333919024e-14	2.14575819301678e-13
GY2U016917	73.0171960290267	-0.457372264119794	0.334560840677346	-1.36708248100347	0.171599453825263	0.238145095110474
GY2U016918	249.386743016811	-0.0513501226136028	0.251945652835495	-0.203814283103076	0.83849863081824	0.878141398089444
GY2U016919	38.198670910804	0.495394452440315	0.597748371142277	0.828767548949792	0.407235954221356	0.493872485169684
GY2U016920	109.995763398941	-1.84379986994031	0.263114073022374	-7.0076064300199	2.4242959577147e-12	1.99923233390477e-11
GY2U016921	235.023772751962	0.0387505907423544	0.241411065882257	0.160517044240441	0.872473796346286	0.904648769380718
GY2U016922	648.553124024828	2.79681002838908	1.3508805318262	2.07036074804348	0.0384185747179515	0.0646672228730373
GY2U016923	1346.34453517475	4.38273345744253	1.24512678347017	3.51990939045407	0.000431694247680815	0.00114032683800759
GY2U016924	37.5412789793612	-0.2211016119812	0.389661242527751	-0.567420076338369	0.570428813071705	0.649062266814239
GY2U016925	14.4598112957701	2.27070078897808	1.17229753176574	1.93696627984698	0.0527494654241477	0.0852683527100709
GY2U016926	1371.61740126551	0.109151517059364	0.156117141851687	0.699164203012755	0.484449418897591	0.568587951945674
GY2U016927	65.9129291044773	3.38661247288273	1.14682485427462	2.9530337263442	0.00314667582049054	0.00692819707720286
GY2U016928	50.9676429205352	2.22450682495942	0.929693295996902	2.39273191980383	0.0167234551882504	0.0309570315117701
GY2U016929	673.571296052032	0.237176943432534	0.167407622927869	1.4167631036415	0.156552200438689	0.220154515996756
GY2U016930	881.250013174611	2.10304153232922	0.174224065776146	12.0709014736881	1.50476787675146e-33	6.01031894217461e-32
GY2U016931	1096.37238453615	1.70494346622423	0.148853436785589	11.4538401197956	2.24954326833717e-30	7.56371855233367e-29
GY2U016934	22.8637713850704	3.7884846251302	0.817264166972537	4.63556922991523	3.55956563660504e-06	1.33851063344453e-05
GY2U016935	3065.84434615987	0.332573429751153	0.117349755627285	2.83403598050465	0.00459641564658491	0.00976143748710919
GY2U016936	67.4251257014342	0.37771388501548	0.443582291731966	0.851508033696966	0.394487202538396	0.481452902735697
GY2U016937	686.775892758627	-0.0163791566370196	0.300525632950188	-0.0545016958328291	0.956535457520495	0.968304363472865
GY2U016938	296.300240598363	0.0592527926990765	0.181680452604794	0.326137412415896	0.744320392137289	0.801658700682823
GY2U016939	381.414094226676	-0.453530925343214	0.135875070862618	-3.3378523555787	0.00084428598777035	0.00210601027810499
GY2U016940	71.5476398418456	-0.567538661360861	0.348928938415751	-1.6265164590179	0.103839834918143	0.153753227121291
GY2U016941	476.598434563677	-0.318903517895803	0.209114833773745	-1.52501624174996	0.127255046637471	0.183463469207478
GY2U016944	1060.44589130054	-0.620512675836047	0.108270029330216	-5.73115828705951	9.97471288378587e-09	5.37220283038048e-08
GY2U016945	365.856654019541	-0.930647219830418	0.232289293700305	-4.00641460915163	6.16473978062467e-05	0.000189538942729934
GY2U016946	303.078265419015	0.0862511752065276	0.189490964570773	0.455173023167095	0.648984766650648	0.720493348077395
GY2U016947	273.722000193233	0.992083194925869	0.123633505040209	8.02438784375815	1.02033461509441e-15	1.17605256409913e-14
GY2U016948	152.067191267081	0.533570291802005	0.28812021282052	1.8519016301518	0.0640399498267508	0.100781777365078
GY2U016949	21.1217886045536	1.33099897358596	0.538621000106979	2.4711234306156	0.013468932117392	0.0255063973296475
GY2U016950	788.651212512209	0.0835818940785199	0.114665374017959	0.728920084152248	0.466050548501629	0.550831887524698
GY2U016951	2042.86533024799	0.120030078395312	0.12052545282905	0.995889877016761	0.319303654361923	0.40402887632727
GY2U016952	37491.7112043683	-1.286123827302	0.129604725498534	-9.92343313374442	3.29232861964998e-23	6.97286301011041e-22
GY2U016953	732.997764646633	0.0806022082571623	0.118081286996409	0.682599337349815	0.494860052934603	0.578353513373326
GY2U016954	1373.43735321656	-1.05931166372152	0.205029082776134	-5.16664099247889	2.38338428699002e-07	1.05932146029176e-06
GY2U016955	3174.68893529559	0.498423228397256	0.148418436034995	3.3582298918696	0.000784433439658525	0.00196896873775669
GY2U016956	732.444864624176	-0.789016061743152	0.173540441215231	-4.54658324145084	5.45238113420199e-06	1.98707517391391e-05
GY2U016957	9.10024644841836	0.43663631375485	0.75888873963252	0.575362752076522	0.565045989757727	0.644292444829126
GY2U016958	876.476527048767	0.508712601494765	0.212139722490946	2.39800729218205	0.016484537064367	0.0305665074952743
GY2U016959	335.906749901015	0.437725257141755	0.179018676502563	2.44513737724728	0.0144796976100507	0.0272126864347205
GY2U016960	514.354238147249	1.15097528588652	0.226258607293719	5.08699005820529	3.63790896384854e-07	1.57457519128611e-06
GY2U016961	463.081294895055	-0.142882557817258	0.155098655024732	-0.921236601274673	0.356926912897716	0.44315529227231
GY2U016962	180.192495626397	5.26275894757407	0.673206037232552	7.8174565534327	5.39013237271634e-15	5.80781070503787e-14
GY2U016963	280.272358187031	-0.0331205507515163	0.179048462704648	-0.184980927795794	0.853243994824326	0.889566031158745
GY2U016964	845.024065297848	0.0225335332014364	0.115280180267068	0.195467539599898	0.845026947166165	0.883320322874983
GY2U016965	1106.86718505951	0.444928384252495	0.163728796267149	2.7174717850275	0.00657827638882842	0.0134580665344497
GY2U016966	1570.2341181848	0.034667973499088	0.119163375681742	0.290928091796243	0.771106315975006	0.8237006201638
GY2U016967	870.172185629402	0.479372410389439	0.173981511470751	2.75530662043955	0.00586371554675685	0.0121380611445562
GY2U016968	524.822523007336	-0.269801485796331	0.125058497663163	-2.15740226244381	0.0309743351041031	0.0535090255392992
GY2U016969	46.7581726664554	8.45923918956627	1.56216547560933	5.41507242455649	6.12639031059066e-08	2.97229816862189e-07
GY2U016970	533.773391720628	0.399653148627546	0.209125429197994	1.91106911369045	0.0559956997108354	0.089824548305234
GY2U016971	10.1270352433335	1.50677211048485	1.26213947429911	1.19382377397046	0.232546909895338	0.308920575094596
GY2U016972	721.158953063214	-0.331668542344475	0.182722214713712	-1.81515172013502	0.0695005968378295	0.108197418289141
GY2U016973	91.0155321255418	-0.698129515664964	0.346519163772144	-2.01469237102287	0.0439368920609842	0.0727015079570725
GY2U016974	179.118338195509	0.101951867880648	0.243983071188354	0.417864515698065	0.676046177722196	0.744568028712764
GY2U016975	710.487643569795	-0.433229683828344	0.23822461264212	-1.81857650653073	0.0689760647776132	0.107512845865544
GY2U016976	1231.21778807803	-0.652290099065367	0.167246814823443	-3.9001645547269	9.61273296163819e-05	0.000285804719895234
GY2U016978	4728.62861502136	0.0968788620013743	0.132359209833702	0.731938957047977	0.464205826893271	0.549015026056734
GY2U016979	856.700408805666	-0.294751222737469	0.154142716258681	-1.91219689059339	0.0558509447985822	0.0896084443236778
GY2U016980	689.826555447595	-0.214176525711223	0.111283956344616	-1.92459481803447	0.0542800682061276	0.0874495883190943
GY2U016981	1169.95896100578	-1.06404699119097	0.155653296129943	-6.83600680259724	8.14310784023666e-12	6.37103625677412e-11
GY2U016982	36.6946914189968	4.50469366426088	0.652909429179462	6.89941584994738	5.22168085632885e-12	4.14162105770303e-11
GY2U016984	133.838769756489	-0.0187953261178554	0.280648396856197	-0.0669710795728722	0.946604726652333	0.96092112745342
GY2U016985	696.020897301669	0.211072935654367	0.159410458248951	1.32408461761483	0.185474943659411	0.254552205711056
GY2U016986	190.47124540311	-0.266290859404724	0.222505835239073	-1.19678146471353	0.231391744610815	0.307569104249664
GY2U016988	1722.16859925421	1.3531082301376	0.193437598849989	6.99506320478545	2.65139372409467e-12	2.17445951079404e-11
GY2U016989	76.4470247868812	1.44049330730948	1.24008412959125	1.16160933999235	0.245394186455796	0.323532933044147
GY2U016990	481.284450968255	-0.759365639666786	0.179067579089174	-4.24066513619771	2.22858405018479e-05	7.36972395480631e-05
GY2U016991	177.698545434742	7.85269809985157	0.645952143948415	12.1567799927895	5.27991083116814e-34	2.17707916812185e-32
GY2U016992	642.534807017082	-0.460885266321645	0.165865240381816	-2.77867300744088	0.0054581438921268	0.0114083002868218
GY2U016993	1510.98079350284	-0.231828736802978	0.131125731680428	-1.76798812736448	0.0770628885095267	0.118412638908367
GY2U016994	1540.89463202876	-0.085940332142539	0.0877280444884457	-0.979622111078264	0.327272686339254	0.412504521136677
GY2U016995	200.54505679891	-0.953063027851743	0.209172735241889	-4.55634443346364	5.20515573451959e-06	1.90397153214736e-05
GY2U016996	320.556247827998	-1.13659186529633	0.512706283430683	-2.21684793424225	0.0266334846687879	0.0467473687845595
GY2U016997	505.178514478419	0.360821223034676	0.140624856900424	2.5658424192401	0.0102925575461771	0.0200593082010093
GY2U016998	171.4160736819	-1.2576100494973	0.342038618912619	-3.67680717895363	0.000236171420590871	0.000654853943660415
GY2U017000	210.954702317028	-0.487730867098916	0.190300405164291	-2.56295233148793	0.0103786296863049	0.0202027970365555
GY2U017001	504.453798058403	-0.132489376420686	0.134705699059621	-0.983546927454397	0.325338331012134	0.410536900504007
GY2U017002	2925.45077995786	-0.45794052760385	0.425258750147613	-1.07685151086225	0.281546608537358	0.363334524671196
GY2U017003	194.582911587909	-0.103854708393806	0.168032930069532	-0.618061640363177	0.536534707080644	0.617819455673513
GY2U017004	164.941075450712	3.82834731385728	1.27901919952613	2.99318987179837	0.00276077934072253	0.00615982933632342
GY2U017005	449.628581073371	2.25307531901736	0.492458701497331	4.5751558702625	4.75865564280114e-06	1.75141286016433e-05
GY2U017006	486.375068992526	2.51653068488814	0.581528588130125	4.32744105148797	1.50851700231961e-05	5.14480660160731e-05
GY2U017007	166.354716827953	5.43701491811991	0.787256258587029	6.90628351164624	4.97515219422624e-12	3.95839426362367e-11
GY2U017008	16.8362426893168	5.02642373905933	1.48759283346328	3.37889752221867	0.000727771310262184	0.00184150070484992
GY2U017009	21.0483429085037	4.15058008508044	1.71627152042403	2.41837030777915	0.015590202007379	0.0290671957643844
GY2U017010	18.3053556511397	0.844592548658749	0.653444616770845	1.2925235390759	0.196175899522604	0.266777706609534
GY2U017012	72.9799336881311	4.71638042845616	1.1198074398551	4.211778079512	2.53368397671408e-05	8.29416826553963e-05
GY2U017013	171.064007617738	-0.0145330180518122	0.189501925587131	-0.0766906088515182	0.938869675589454	0.95594976834754
GY2U017014	988.082812695029	-0.290942177511974	0.0801840031297581	-3.62843168407489	0.000285148181663012	0.000777138701787731
GY2U017015	166.351514187453	0.548364891835825	0.597688455239872	0.917476131634076	0.358893194693238	0.445256000142663
GY2U017016	231.165135907945	2.59495167700068	0.437303180649107	5.9339876585139	2.95664065487877e-09	1.69681331572503e-08
GY2U017017	1580.91887310832	0.913662991915772	0.10083485420797	9.06098391367095	1.29279074588487e-19	2.09641107874918e-18
GY2U017018	140.682638766034	0.915593097764111	0.352386057299553	2.59826709598159	0.00936955819874899	0.0184558795322666
GY2U017020	6.22432038799656	2.51962470884381	1.21044206796583	2.08157397658699	0.0373814004730224	0.0631465463914109
GY2U017021	2258.43050759889	0.653301769396525	0.205251448491304	3.18293378292141	0.00145790951604747	0.00346690416882147
GY2U017022	329.337505930934	-0.443618014332078	0.190038848261753	-2.334354361699	0.0195771744155015	0.0356482276404246
GY2U017023	61.5373987638451	1.19495391239259	0.348936278672103	3.42456197716116	0.000615791370562036	0.00158123675104481
GY2U017024	10540.3194335472	-0.256819139099324	0.150850005321992	-1.70248014609704	0.0886653971716644	0.133826359041584
GY2U017025	809.356277481277	0.229821589503613	0.179863584905338	1.27775496982653	0.201335836368611	0.272859421779656
GY2U017026	20.478283351195	0.207221826663995	0.615280882838546	0.336792239843362	0.736273523388994	0.795102370204264
GY2U017027	72.1743656158069	-0.464789190598727	0.573852326112154	-0.809945641847739	0.417971418115501	0.504186318426738
GY2U017028	98.2615061373996	0.597651399157967	0.559667331403846	1.06786901007576	0.285579603290588	0.367980530972153
GY2U017030	184.895490679761	3.83598657334492	0.332429675641143	11.5392422952211	8.36588815540122e-31	2.88818053960207e-29
GY2U017031	1236.1899108885	-0.388032477155118	0.1809767320189	-2.14410146998673	0.0320247573213129	0.0551369351219595
GY2U017032	2815.52149234099	-0.282686193557624	0.122434755334431	-2.30887212365039	0.0209506782951618	0.0378788263576526
GY2U017033	18.8467968876716	1.06838788947437	0.819457599491166	1.30377446025001	0.192310493003891	0.262200194126879
GY2U017035	262.685538401267	-0.274165376237894	0.20553808317086	-1.33389088780197	0.182239618324713	0.250805992875158
GY2U017036	202.224241740282	0.782966672761937	0.25900799751927	3.02294400273754	0.00250328559965757	0.00565098762122723
GY2U017037	427.841358206874	1.04791804910031	0.236175251993872	4.43703580393553	9.12061277821416e-06	3.22194899683484e-05
GY2U017038	96.566096156421	2.10600625015651	0.517367927012676	4.07061617119708	4.68889511637873e-05	0.000147127475233437
GY2U017039	114.275728585098	0.931271149487215	0.498267164205486	1.86901970747396	0.0616200725991781	0.0974977646389336
GY2U017040	813.270246461859	0.447415875972372	0.255533291749116	1.75091031352442	0.0799613599796351	0.12220768028389
GY2U017041	3930.78199055272	0.321398830081045	0.301884137214375	1.06464298868679	0.28703751837169	0.369752370346908
GY2U017042	18.0427224059129	8.44649509043748	1.62837201641974	5.18707949121391	2.13617565551327e-07	9.54914375401448e-07
GY2U017043	901.387698811254	-0.231629132350078	0.0916409702948536	-2.52757180118035	0.0114854336319446	0.0221328582908514
GY2U017044	20.349556534254	3.51503468941321	3.53545312883793	0.994224661258221	0.320113504439004	0.404910131651008
GY2U017045	1414.06472813876	-0.429090445519458	0.245588235018635	-1.74719463042233	0.0806035828374819	0.123031236041754
GY2U017046	421.776037768048	0.0914723400487648	0.301783124962371	0.303106212649134	0.761808919726127	0.816308753618429
GY2U017048	902.606961386398	-0.75698653759547	0.121807424752614	-6.21461736944917	5.14498654070551e-10	3.24588656175817e-09
GY2U017049	738.623675227751	0.138280488779626	0.203398814666884	0.679849039465121	0.496600051882426	0.579875560909668
GY2U017050	780.462165983178	1.64690139037942	0.236904986185744	6.95173798110006	3.60813097925039e-12	2.90975795566225e-11
GY2U017051	287.870149024325	1.01051874268231	0.44735822834789	2.25885806641847	0.0238922151645857	0.0424834978522457
GY2U017052	376.036641878086	0.286608907730253	0.167631972008837	1.70975085656776	0.0873119540346255	0.131962044132245
GY2U017053	935.436610437944	-0.185978669062659	0.171817335794939	-1.0824208640077	0.279065561587973	0.360549716809586
GY2U017054	418.8211744632	0.316369531741638	0.126395860983999	2.50300547247895	0.0123143639972175	0.0235435624894338
GY2U017055	31.8776679010978	0.5453916332263	1.35179326407066	0.403457871645226	0.686611420630044	0.753457916652047
GY2U017056	39.8879877244285	1.32741004047095	0.545173682931841	2.43483880830855	0.0148984248870962	0.0278968513827179
GY2U017057	392.353599263686	0.143843011441054	0.195767488772428	0.734764553312864	0.462482898314994	0.547231073398894
GY2U017058	257.497949077018	0.0284080187918763	0.176864134669492	0.1606205737809	0.872392249760412	0.904648769380718
GY2U017059	206.353044307936	-0.762541633738724	0.160966130021378	-4.73728003299484	2.16605761635498e-06	8.41627697114294e-06
GY2U017060	372.407792573823	-0.48979823056604	0.167214376179366	-2.92916339944747	0.0033987570295659	0.0074317196462468
GY2U017061	782.358604336758	-0.652418504204901	0.147419744652633	-4.42558427802328	9.61815960804927e-06	3.38236402682906e-05
GY2U017062	20.5624290647553	-0.164598765582855	0.581955506431618	-0.282837371180019	0.777301505424032	0.8291277976963
GY2U017063	487.10374556064	-0.111797180417364	0.177926524211247	-0.628333414104296	0.529785546764843	0.611704788976234
GY2U017064	136.187558374797	0.0471689123870671	0.293834250752509	0.160528979403414	0.872464395368126	0.904648769380718
GY2U017065	883.49547890041	-1.29690704086316	0.148271685106379	-8.74682876863964	2.19432291634096e-18	3.21126568429111e-17
GY2U017066	242.462292019335	-0.521826632201279	0.151401435240914	-3.44664257225128	0.000567598983888968	0.00146868293599328
GY2U017067	69.5968924900548	1.15444382666369	0.460739210668425	2.505633989755	0.0122232075983709	0.023395491901942
GY2U017069	109.721575292471	3.53692452890216	0.551334533377348	6.41520585920091	1.40632696242412e-10	9.51442273100426e-10
GY2U017070	760.353087597255	0.0273976678000646	0.119359022839659	0.229539980709035	0.818449249903215	0.862608790305313
GY2U017071	542.982079535568	-0.272500866533504	0.198445882013894	-1.37317471024379	0.169698039703826	0.235817932820059
GY2U017072	453.227885751641	-0.167115291565566	0.204570189523343	-0.816909306067281	0.413980259214214	0.500521673190938
GY2U017073	164.702114265551	1.46935274338275	0.20029887819864	7.33580116172978	2.20399033925454e-13	2.03254357009559e-12
GY2U017074	1550.38575327136	-0.187760266472903	0.118394898068582	-1.58588139806616	0.112766216317057	0.165148718409051
GY2U017075	1992.8124377861	-0.61303636128729	0.389923880019996	-1.57219496599144	0.115905342561868	0.16899746721924
GY2U017076	9.53689758936786	6.43584164260383	1.8914463657128	3.40260329833802	0.00066747117996663	0.00170194665054616
GY2U017077	32.0239861355843	0.668314002396588	0.681478510424429	0.980682431175061	0.326749370318457	0.411932160546937
GY2U017078	146.878347419639	1.78969231007503	0.605809496427932	2.95421633471858	0.0031346418147761	0.00690510733633714
GY2U017079	1741.0365243039	-0.526656594358305	0.116136582583014	-4.5348036135113	5.7657107801391e-06	2.093573322526e-05
GY2U017080	1623.6946648667	-0.159283589200563	0.21149049919819	-0.75314772911523	0.451361145790246	0.536524760115782
GY2U017081	7.13795154074776	0	2.28050604898815	0	1	1
GY2U017082	3286.34933884344	-1.09813467555835	0.170591722983288	-6.43720959231959	1.21689847108922e-10	8.27046262003309e-10
GY2U017083	480.293461724815	0.0663004093875253	0.18647995531007	0.355536386081196	0.72218779097446	0.783492788482591
GY2U017084	27.7383345819464	0.516620161753707	0.601492993969127	0.858896391036308	0.390397680701026	0.477146781984948
GY2U017085	3329.6969315907	-0.840370793162608	0.221675218437363	-3.79100018074444	0.000150041845025791	0.000429784550150887
GY2U017086	735.999719496387	-0.464799166064609	0.11509186144699	-4.03850593969836	5.37927315339795e-05	0.000166999726796674
GY2U017087	425.802676206304	-0.260664550108141	0.220546615176871	-1.18190229262461	0.237244472202987	0.314157421505903
GY2U017088	9.97905473590552	1.48357785197722	1.70561769211337	0.869818517266301	0.384399590329455	0.471041200119567
GY2U017089	2515.06215853913	1.70203186136976	0.0925881955818066	18.3828170607982	1.80354662285712e-75	3.78829663582247e-73
GY2U017090	21.335214669181	0.68895665219532	0.670633269498055	1.02732250774105	0.304268627372295	0.388878379964544
GY2U017091	33.8634845518165	2.26651660185412	1.1692738044837	1.93839680078604	0.0525748304460042	0.0850476599422813
GY2U017092	18.0421827582667	0.650487984710594	0.590383528046207	1.10180578185048	0.270546116208986	0.351580868794372
GY2U017093	150.429340811523	1.29858386852459	0.326574895971332	3.97637382586379	6.99740983387918e-05	0.000213146013708669
GY2U017094	497.436618139474	1.13647072304439	0.260534125818594	4.36208009017482	1.28831688313173e-05	4.43960811261027e-05
GY2U017095	770.79326374323	0.849157082748458	0.189608737101601	4.47847022098693	7.51798554611137e-06	2.69206004693687e-05
GY2U017096	478.877914876322	0.00997752798826687	0.201402331238893	0.0495402805265052	0.960488737373589	0.971480054218676
GY2U017097	1924.77045659351	-0.190318720230802	0.0967870411895891	-1.96636572305172	0.0492563799089137	0.080386051818441
GY2U017098	3773.09848821747	-0.411677688286343	0.0731962635522707	-5.62429922385802	1.86262547514217e-08	9.70391457052472e-08
GY2U017099	95.1373538538279	-0.615216990090761	0.323289747209971	-1.90298948667614	0.0570419170793501	0.0912732019658287
GY2U017100	756.76224093508	-0.242696127597237	0.146413527361451	-1.65760727147905	0.0973967610323562	0.145346186181184
GY2U017101	108.760348820189	0.00857850831865498	0.242112759791817	0.0354318720171183	0.971735370466248	0.98035617925662
GY2U017102	157.215762718077	0.90863608313948	0.14516045295304	6.25952912556306	3.86141614998193e-10	2.470144175628e-09
GY2U017103	2683.46607365502	-0.820140707061572	0.0984905759636814	-8.32709829379006	8.28479532726636e-17	1.05129165439242e-15
GY2U017104	222.263471802784	0.119422241531186	0.153933321961571	0.7758050044616	0.437864128652508	0.523400320052865
GY2U017105	505.896064097782	0.103961494088391	0.126065619862889	0.824661745220161	0.409563655925609	0.496223501146568
GY2U017106	777.400696989091	-0.134282927029615	0.133083660336242	-1.00901137442675	0.312969179200553	0.397438620758346
GY2U017109	410.12547319857	1.51963884426478	0.151542161354089	10.0278287618852	1.15017967332934e-23	2.52276509675946e-22
GY2U017110	143.636046949715	-0.104856870178139	0.193098764536385	-0.543021963034781	0.587114680609431	0.664701680887811
GY2U017111	696.686280627045	0.216150976406186	0.284004239772404	0.761083625298713	0.446607120249999	0.531900708754819
GY2U017112	15216.9861325594	-1.49453156487903	0.269019331752929	-5.55548017735628	2.7684963335392e-08	1.40943066834927e-07
GY2U017113	159.974947560678	-0.0200632798485048	0.216753806098086	-0.0925625261658646	0.926251115677447	0.946177332606999
GY2U017114	1721.84112913589	0.26009924309379	0.188087287471171	1.38286455502027	0.166706400346965	0.232275329467357
GY2U017115	90.3871871078462	2.28741207397956	0.247651537098368	9.23641379649905	2.54897234302606e-20	4.39703886110023e-19
GY2U017116	59.2851608645265	3.10022148984598	0.577871499989634	5.36489771497918	8.09951045566766e-08	3.86964569642736e-07
GY2U017118	550.450285197474	0.473623096683159	0.182112669705392	2.60071469738679	0.00930297865168729	0.0183601625498239
GY2U017119	259.622197141817	0.240420513540594	0.238391676066281	1.00851052145692	0.313209439257452	0.397642133862088
GY2U017120	360.729816970317	0.126500710389404	0.221668142528972	0.570676096917583	0.568219224669738	0.647059713741276
GY2U017121	23.4595543067199	1.01589948273054	0.567282106488423	1.79081883794844	0.0733223712690101	0.113381051155111
GY2U017122	49.4251970469461	1.22943719036462	0.485677911918026	2.5313837837701	0.0113613460450667	0.0219200660004415
GY2U017123	733.865712977489	-0.727966583380835	0.148507381846974	-4.90188820466143	9.49198522184383e-07	3.87625581314729e-06
GY2U017124	1666.70839579382	-1.74997633394201	0.295261424321425	-5.9268708669405	3.08761585277247e-09	1.76686837933973e-08
GY2U017125	1196.93524044013	-0.797710753060325	0.235835148560262	-3.38249305894489	0.00071831093076528	0.0018188517030043
GY2U017126	497.243850359203	-0.58516957383079	0.100726403398301	-5.80949536654118	6.26614282484428e-09	3.45082399737106e-08
GY2U017127	1941.51699844845	0.495901615676212	0.227977615511974	2.17522064419595	0.0296135858774523	0.0514770676911726
GY2U017128	421.229006069723	-0.665399018159043	0.267389518492255	-2.48850075317487	0.0128282965451604	0.0244149244768461
GY2U017129	877.885133535666	-0.908283217930837	0.197147410653601	-4.60712730093494	4.08270074506454e-06	1.52249423906922e-05
GY2U017130	50.8755418681214	-0.525604331619544	0.330669020594343	-1.58951791333468	0.111943513082962	0.164038040264544
GY2U017131	1110.4009277953	0.588166791584284	0.142583818608497	4.1250598933618	3.70638292076392e-05	0.00011806201724767
GY2U017133	204.234810248161	-0.0398113611734107	0.217356717688649	-0.183161402126242	0.854671378631478	0.890586132490161
GY2U017134	795.015321085614	-0.145424025605489	0.129040942661313	-1.12696034767179	0.259759246366646	0.3395125611003
GY2U017135	472.335502417661	-0.810612099150385	0.227553606031975	-3.56229072035221	0.000367632947262545	0.00098377077944027
GY2U017136	1054.69584515356	0.886196471256327	0.214013508502029	4.14084361991536	3.460308167365e-05	0.000110697620534196
GY2U017137	430.391471204266	1.32119506365916	0.179873255120379	7.3451445729103	2.05536811819183e-13	1.90433535974037e-12
GY2U017138	126.386653057454	4.20183211803085	0.477699489279492	8.79597364520616	1.4181287633668e-18	2.11169899425778e-17
GY2U017139	492.285056215284	-0.103674335044603	0.327218937217786	-0.316834764901154	0.751368983571376	0.807691121240493
GY2U017140	4224.61030200096	0.262594886064386	0.14080678337218	1.86493065018249	0.0621911255570724	0.0982619783801743
GY2U017141	302.170025756723	0.0518590550839845	0.204648532330407	0.253405458096604	0.799954910326532	0.848022501423222
GY2U017142	3769.36843219792	0.184921737898066	0.0961853810559185	1.92255554709046	0.0545358912616966	0.0877904429344812
GY2U017143	622.503616894064	0.299693135996577	0.13361156529541	2.24301792538667	0.0248956586010976	0.0440347819163857
GY2U017146	530.686025556091	-0.398038040376142	0.118495954274672	-3.35908548787663	0.00078200871849811	0.00196426331739804
GY2U017147	36.4394167044883	2.65840505847938	0.554203414449251	4.79680382539905	1.61217350510053e-06	6.38220526830708e-06
GY2U017148	472.349534478221	-0.561623369009008	0.342862134111805	-1.63804431324535	0.101412450158989	0.150633767482412
GY2U017149	2505.59794429511	-1.15299702541849	0.122280471473364	-9.42911825188408	4.13550712060739e-21	7.5188741477927e-20
GY2U017150	4005.97132382729	-0.366964353964691	0.150344325769708	-2.44082609759941	0.0146537093297267	0.0274760897262066
GY2U017151	423.853120526124	-0.32108360627306	0.198242192697266	-1.61965322267891	0.105306789816948	0.1555512058734
GY2U017152	6538.96276366704	-0.772550064476921	0.11632626951322	-6.64123475900794	3.11066126577415e-11	2.24849175057213e-10
GY2U017154	453.244428967771	1.1246740559642	0.242004511651475	4.64732681341044	3.36264198513987e-06	1.26820046478004e-05
GY2U017155	303.347841076874	-0.342333130951246	0.141589514503802	-2.41778589432238	0.0156152618475401	0.0291086344774663
GY2U017158	47.142049479987	0.750448776953996	0.42042583481177	1.78497303166439	0.0742656913437379	0.114601525777969
GY2U017159	1048.82765036055	5.73347861281562	0.301784634110782	18.9985770140667	1.75231217492071e-80	4.17143754280459e-78
GY2U017161	87.5306742064642	8.81582652375423	1.1101361538006	7.94121197978542	2.00215163201859e-15	2.24115456037993e-14
GY2U017162	1320.48917772267	3.70610418044122	0.508047735386761	7.29479519797461	2.99113719575926e-13	2.70672901637536e-12
GY2U017163	491.609544881547	-0.063427718983313	0.209539722513377	-0.302700214653877	0.762118334189788	0.816591294402238
GY2U017164	1177.04723502443	0.421756276922464	0.10039238670131	4.20107829667685	2.65646692390618e-05	8.67066918819396e-05
GY2U017165	540.275814591444	2.9543123541714	0.25363578501217	11.647853058391	2.35312598529589e-31	8.40254226829458e-30
GY2U017166	51.9777856997691	2.85373065614006	1.53299748293303	1.86153642645265	0.0626684615294247	0.0989286217636029
GY2U017167	80.5805710509958	1.1435329471479	0.469584157275265	2.43520342292462	0.0148834198536589	0.0278716780015969
GY2U017168	232.822843221434	-1.37325662112298	0.450129294275677	-3.05080482116309	0.00228228882878451	0.00520209175911129
GY2U017169	46.1871154009015	0.253083571608019	0.500157218266772	0.506008035803314	0.612851008472761	0.688122879395804
GY2U017170	215.532358940505	9.60157252565536	0.937744906349841	10.2390025908318	1.32596231279659e-24	3.11496462271979e-23
GY2U017171	1723.706259244	0.108159730308765	0.181143660650841	0.597093654396469	0.550444854288942	0.630826267955246
GY2U017173	1957.28799724863	0.0830044595819281	0.153582613130129	0.54045479426502	0.588883428453552	0.665986237512492
GY2U017174	27.6964968716361	1.53152109645582	0.81644197642941	1.87584805861367	0.0606761466666434	0.0961661715567022
GY2U017175	150.350309562476	0.648558567180138	0.976530715761648	0.664145588778836	NA	NA
GY2U017176	68.7743620686792	4.68298425809272	0.700093984789461	6.68907940910396	2.24578851321307e-11	1.65209345343659e-10
GY2U017177	499.930406301782	-0.265991549326496	0.136866819529849	-1.94343340657877	0.0519638142093767	0.084219493363672
GY2U017178	19.358804413461	4.26988499954876	1.97662875550875	2.16018561282631	0.0307583034700463	0.0532130571854852
GY2U017179	463.749193171541	-0.670522131354637	0.175773919507757	-3.81468498416824	0.000136356763100907	0.000394125570406929
GY2U017181	278.731065030313	-0.293318100481594	0.189580682650651	-1.54719403042822	0.121816465026004	0.176577995175308
GY2U017182	15.9574905671464	2.31018831467178	0.744789903431174	3.10179864687876	0.00192348742675841	0.00445709857460671
GY2U017183	92.5988836627762	1.27931296067972	0.354507144433054	3.60870854302715	0.000307725092185092	0.000834049972848767
GY2U017184	1557.63775128383	-0.376125041374057	0.081636785039733	-4.60729855041444	4.07934095020793e-06	1.52210142789994e-05
GY2U017185	41.8890144863085	-1.17665716723696	0.744713555871388	-1.58001309088587	0.114103868567969	0.16682037908717
GY2U017186	1330.9091184027	-0.432778079093044	0.135904883089541	-3.18441890574238	0.00145044944670249	0.00345146267112172
GY2U017187	42.1370392771597	1.25506380128884	0.51615310825252	2.43157268884414	0.0150334314752016	0.0281378431238337
GY2U017188	532.013544997241	0.014794705203604	0.233744623773532	0.0632943122488163	0.949532144851846	0.963180893936985
GY2U017189	1432.82948925098	-0.40688106309997	0.180069535875788	-2.25957745223843	0.0238474883091498	0.0424245771494181
GY2U017190	730.661322127324	-0.276885826827306	0.123072424104616	-2.24977958175215	0.0244629407770423	0.0433639142805117
GY2U017191	348.846526951637	0.227256691204334	0.153623603810845	1.47930842375078	0.139057902510529	0.198349428091634
GY2U017192	1391.08420046372	0.158782319520672	0.122274040055225	1.29857751857187	0.194088957346947	0.264302055104293
GY2U017194	27.7407018391526	4.26732088482172	1.2188569945638	3.50108413362218	0.000463369534565425	0.00121787128958208
GY2U017196	267.211202616545	-0.731201404422631	0.216046835913903	-3.38445782521908	0.000713189745716724	0.00180690928338674
GY2U017197	2227.52602620554	-0.119538002608469	0.162436124328748	-0.735907748984092	0.461786841119201	0.5465885879967
GY2U017198	404.586902292253	3.3557778973149	0.358181240030642	9.36893818623169	7.32658519730758e-21	1.31202459491203e-19
GY2U017199	1871.22980099975	-1.03811714742464	0.117064863287624	-8.86787989385015	7.45516767948291e-19	1.13764584401272e-17
GY2U017200	275.899827110059	0.0615282517174174	0.451172098945618	0.136374239145568	0.891525437583819	0.919437105049763
GY2U017201	60.812253699904	-0.0640718533804557	0.282917093251661	-0.226468654276263	0.82083693620246	0.864461904026351
GY2U017202	909.771586867957	0.750500609563892	0.213400727197655	3.51686060033322	0.000436683054045709	0.00115299308591128
GY2U017203	25.6433353372393	2.76155970637028	2.02156492091967	1.36605046802749	0.171923123424745	0.238520121658668
GY2U017204	16.8026288713841	6.19991141265624	1.31836101780702	4.70274175958968	2.56690998168864e-06	9.84735943555414e-06
GY2U017205	358.921684806345	0.248852159600041	0.150357464223941	1.65507020808361	0.0979102572441567	0.146027043090567
GY2U017206	384.088480176234	1.30491481757248	0.205753500300552	6.34212694154094	2.26614464498562e-10	1.49906433833173e-09
GY2U017207	148.778880187777	-0.294489113298947	0.226850298964411	-1.29816497771134	0.194230649952272	0.264454665160365
GY2U017208	932.173615867679	-1.06034557905371	0.145559331306819	-7.28462799007129	3.22559121493726e-13	2.91151190856875e-12
GY2U017211	21.1970793809563	-0.722516947327743	0.435850043337422	-1.65771911319598	0.0973741741423729	0.145324626359435
GY2U017212	1847.43296003714	0.0571025303305013	0.111661608035705	0.511389109784647	0.609078618999879	0.684560174018725
GY2U017213	371.655496090266	-0.582293122481703	0.14287695074037	-4.07548677000968	4.59181930150889e-05	0.00014436052440419
GY2U017214	1341.599648446	3.33710550785996	0.171015707930519	19.5134443978432	8.4399174761291e-85	2.24904905401207e-82
GY2U017215	472.770868092828	-0.58964449687672	0.19690814325377	-2.99451554990696	0.00274881044105818	0.00613619174976904
GY2U017216	293.030674523209	-0.76931242792113	0.160989719738916	-4.77864319019101	1.76482058602546e-06	6.94798384628413e-06
GY2U017217	722.549204217751	-0.715647068201498	0.304070187535913	-2.3535588082504	0.0185946663104395	0.034025742780218
GY2U017218	436.054535386351	-0.506712631441612	0.125351380493891	-4.04233786213711	5.29209048631226e-05	0.000164464723311783
GY2U017219	468.054873521928	0.454577647477535	0.183831189888075	2.47279935333228	0.0134059385981481	0.0254086653642607
GY2U017220	3587.36113720203	-1.33552513700139	0.199299094853217	-6.70110989708707	2.0684240332724e-11	1.52854481332969e-10
GY2U017221	176.944669156316	-1.72081213062568	0.305567226174984	-5.63153369609167	1.7861406886453e-08	9.32721727261575e-08
GY2U017222	81.755687440693	3.13640779686876	2.82699819674154	1.10944810664678	0.267236919187464	0.347809298379719
GY2U017223	654.725761381741	0.666006174571663	0.191445410121814	3.47883072332678	0.000503606593510068	0.00131472322277069
GY2U017224	1428.99325918872	-0.39568888954476	0.287797814957002	-1.37488496778156	0.169167110332685	0.235189969465797
GY2U017225	511.06552042969	0.937880410381379	0.33996127341273	2.75878602573284	0.00580165090636827	0.0120267128417042
GY2U017226	1254.8717323978	0.258529103954505	0.115869512511072	2.23120904154837	0.0256672853457707	0.0452561438439057
GY2U017227	47.8610858979955	9.85402830878266	4.24740492894767	2.3200115067023	0.0203402548768892	0.036883496909606
GY2U017228	514.314215068053	-0.262030022611237	0.144222222925196	-1.81684914638394	0.0692402151595302	0.107843915332657
GY2U017230	6672.22421154871	0.957143603918177	0.133355479342724	7.17738490113568	7.10574338649119e-13	6.18858255719091e-12
GY2U017231	907.236122394286	-0.646467722781353	0.113056772986258	-5.7180804449454	1.07734139937553e-08	5.77623223557081e-08
GY2U017232	493.091677767521	0.515257590910693	0.501239457919155	1.02796693829678	0.303965380001569	0.388558594869908
GY2U017233	28.6281324833541	1.05085083893516	0.836764385726299	1.25585034074202	0.209170235968457	0.281936085835787
GY2U017234	2628.48541063018	-1.12265077922491	0.100150317894708	-11.2096576708343	3.65604636357434e-29	1.14117223383315e-27
GY2U017235	717.956727873545	-0.198855043585206	0.118260670468868	-1.68149768470622	0.0926662857876342	0.139217760556414
GY2U017236	1004.15902532511	0.197801586225215	0.0866977229413498	2.28150843545252	0.0225183781243584	0.0403212439105702
GY2U017237	1833.51206365007	0.040440244811487	0.13570066112233	0.298010669049219	0.765695020677532	0.819474380813012
GY2U017238	17.2864152803301	2.81233433302367	1.48405415850981	1.89503483878758	0.0580877862893009	0.0926796736305787
GY2U017239	651.010972203392	0.225794592908912	0.120622498837536	1.87191108694432	0.0612189054749009	0.0969317433796453
GY2U017241	578.872277688336	-0.605731889481544	0.133384379608053	-4.54125056668159	5.59215208465958e-06	2.0346909174549e-05
GY2U017242	1885.46129480512	0.649470051200874	0.274567384522456	2.36543044735802	0.0180091256746581	0.0330763223737626
GY2U017243	27.8451983564117	0.794450884909925	0.453133613606138	1.7532375905365	0.0795612330797313	0.121700330312331
GY2U017244	1076.78634811577	-0.785592836029402	0.209254084606201	-3.75425329215351	0.000173858987634881	0.000492789072111949
GY2U017245	1007.32297067992	-0.353937669500009	0.380061424152772	-0.931264387826262	0.351716818586113	0.437813015341035
GY2U017246	839.081698593449	0.295763311321225	0.105381595892916	2.80659358795217	0.00500683660877018	0.010555208503127
GY2U017247	890.011728415424	-2.63526330044215	0.23718981261407	-11.1103561801365	1.11713026033531e-28	3.40362519932194e-27
GY2U017248	1284.24413184351	-0.361238741389476	0.103594060289005	-3.48706036216457	0.000488361119996547	0.0012773512212743
GY2U017249	42.9195523516079	1.63264201306489	0.748562070799018	2.18103758760072	0.0291806364532067	0.050783807704021
GY2U017250	169.965885998273	0.390522948876124	0.159060670950413	2.45518233101047	0.0140813146710924	0.0265534212228225
GY2U017251	664.933246316638	0.322012722835782	0.131463879657266	2.44943876352415	0.0143079036789463	0.0269323471042601
GY2U017252	414.158674023346	1.62334066270792	0.20061332078558	8.09188869588065	5.874658153068e-16	6.92317799768159e-15
GY2U017253	10.6630574365422	7.64830075430997	2.17653517693663	3.51397984987984	0.000441446298330522	0.00116453637860419
GY2U017254	986.319860440015	-0.692786319281049	0.182161664777764	-3.80314003018277	0.000142873541575989	0.000410899518572441
GY2U017255	1820.4664001409	0.541656034475592	0.14483034806639	3.73993463184454	0.000184068116925079	0.000519170957279677
GY2U017256	687.218078024866	-0.365235802684493	0.158816796125625	-2.29973032824306	0.0214635027862728	0.0386962919061006
GY2U017257	235.410975811235	1.3590284169404	0.334964017542405	4.0572370337311	4.96566784698266e-05	0.000155157566923396
GY2U017258	1792.89217970506	0.571619543842803	0.200587011415463	2.84973358847669	0.00437558626883851	0.0093268525840309
GY2U017259	423.572861398507	-0.343903917388636	0.136138030477479	-2.52614141825365	0.0115323048786924	0.022211194315445
GY2U017260	305.794505665135	-0.26409312928294	0.305598232233112	-0.864184086907572	0.387486772458577	0.474043362715872
GY2U017261	349.124660254481	-0.497247940217597	0.139362195610178	-3.56802602054643	0.00035968079222074	0.0009639358847657
GY2U017262	2643.75614350203	2.25309963700335	0.244578112659232	9.21218833732095	3.19542814308177e-20	5.47516065898098e-19
GY2U017263	58.4584078838644	3.58151605169769	0.949837189367464	3.77066311130939	0.00016281434415761	0.000464433184308989
GY2U017264	774.752415405167	-0.620393612032811	0.119445835667571	-5.19393253490582	2.05897780502917e-07	9.22715605697562e-07
GY2U017265	52.9370941438662	-1.68812863493718	0.37826314928118	-4.46284190819317	8.08797268016064e-06	2.87597419302107e-05
GY2U017266	21.1177509021208	1.02835219159823	1.07857352893836	0.953437261352444	0.340368569760107	0.42589077482223
GY2U017267	314.806206528986	0.544528149922289	0.323776278045505	1.68180372326647	0.0926069065151566	0.139151970116277
GY2U017268	668.343352343941	-0.435702754429706	0.14173802306415	-3.07400050466704	0.00211209075270996	0.0048544372166431
GY2U017269	266.985826682185	0.937151334531476	0.228317001414555	4.10460600272991	4.05004533820188e-05	0.000128481715473092
GY2U017270	1000.3400028566	-0.361189109341542	0.0993187293244869	-3.63666663677795	0.000276188996294924	0.000754910952212122
GY2U017271	588.51571274793	-0.0914832890463948	0.125127698124503	-0.731119411749811	0.464706218413547	0.549528002936551
GY2U017272	143.069789329012	0.914713357664377	0.325941028833342	2.80637684963583	0.00501020595837279	0.0105596068572261
GY2U017273	847.239754951075	-0.41775258781146	0.148427380516024	-2.8145250987998	0.00488493629143333	0.0103164954515319
GY2U017274	274.817614284234	-0.408806066128422	0.167325492374756	-2.44317862345102	0.0145585296102976	0.0273263233454849
GY2U017275	12743.9640063227	0.939468989122449	0.171787089743434	5.46879856062267	4.53096335480892e-08	2.23840121020361e-07
GY2U017276	10.9104394542911	3.50238896383579	1.6131304760559	2.17117524950562	0.029917927529983	0.0519302623099666
GY2U017277	951.331836813446	-0.385757595052068	0.179289109311522	-2.15159524487234	0.0314292469777514	0.0541952651671598
GY2U017279	876.559662535093	-0.834823074204368	0.121996321626968	-6.84301840474367	7.75416848384284e-12	6.08005815153843e-11
GY2U017280	96.8969165281834	-0.325926676121611	0.478137200227618	-0.681659314452949	0.495454399535495	0.578794722691608
GY2U017281	1040.05379946404	2.73660401211809	0.156199799345521	17.5198945426594	1.01012464595216e-68	1.73411206046441e-66
GY2U017282	797.382396784345	-0.394339393494986	0.11934211463938	-3.30427690749887	0.000952217285834762	0.00235371555050448
GY2U017283	661.528991060189	1.18943604914905	0.194486315408589	6.11578273078085	9.60841631795563e-10	5.83896068552688e-09
GY2U017284	14.757530788135	-6.65161788657101	1.38889773208008	-4.78913438544481	1.67502283217787e-06	6.61634018710259e-06
GY2U017285	729.472938965395	2.06715721744638	0.343518724866494	6.0175969104734	1.77025336862304e-09	1.04345010377669e-08
GY2U017286	35.7490861675112	4.36528796682057	0.948790110525413	4.60089952287045	4.20670324349719e-06	1.56374098916092e-05
GY2U017290	925.356085928458	-0.06727606061203	0.276593157304959	-0.243231109791536	0.807826368247122	0.854084916129811
GY2U017291	33.3786603686852	-3.19890841876831	0.665439080082084	-4.80721453626336	1.53047727136338e-06	6.08171404471885e-06
GY2U017292	17.5525541725612	2.78099782735623	1.6864782448515	1.64899715477866	0.099148217607012	0.147614432718111
GY2U017293	7.13312204686934	2.85782379491215	2.51240702750828	1.13748439787897	0.255335843268416	0.33461289971479
GY2U017294	12.9833205770451	0.14050980830795	1.29051429136115	0.108878924664794	0.913298522934214	0.936159824805802
GY2U017296	176.399365981747	1.59283025594009	0.661921529942618	2.40637323895201	0.0161117943855594	0.0299458647678303
GY2U017297	1436.08043129316	0.215432245916647	0.143971041424606	1.49635818276319	0.134560340622212	0.192688508298763
GY2U017298	26.0351780379311	0.139490173156438	0.510604273756166	0.273186458331624	0.784709888896655	0.835333314831915
GY2U017299	48.0819486293926	-0.606761707131734	0.347556959165312	-1.7457907002896	0.0808473275265008	0.123329475876465
GY2U017300	1349.72881379085	-0.33892530306383	0.106211832365747	-3.19103150293763	0.00141765821594577	0.00338064241852488
GY2U017301	30316.5349834818	-3.77217897256956	0.130812494153098	-28.836534285133	7.47514678727901e-183	1.11217725616733e-179
GY2U017302	514.735313956843	0.409806826511213	0.1582111353872	2.59025273732009	0.0095905491529889	0.0188371468182028
GY2U017303	808.211461292766	0.225995556735399	0.171125511366843	1.32064211192293	0.186620724301091	0.255901918331529
GY2U017304	1503.0908531902	-0.49533516518062	0.205969400978862	-2.4048968576233	0.0161770308389594	0.0300454126884205
GY2U017305	212.914663745278	-1.78776700692193	0.23882574688062	-7.48565441654652	7.11914985811706e-14	6.89665228251883e-13
GY2U017306	818.801379436024	-0.295832701167549	0.178001204031765	-1.66197022529554	0.0965187446234676	0.144228796995932
GY2U017307	1848.09840136464	0.165730547326943	0.169675504679158	0.976749988988252	0.328692940467302	0.414060237294837
GY2U017308	74.2706537612476	-0.805344821542637	0.236698267823431	-3.40241113273967	0.000667940738873687	0.001702900749943
GY2U017309	206.761558611912	0.530130314499841	0.202794031636139	2.61413173860571	0.00894545370793599	0.0177143001887188
GY2U017310	336.254128416599	-0.406174649872154	0.244641910472807	-1.66028236571224	0.0968576615618474	0.144662597417201
GY2U017311	289.370068015689	-0.400719149987173	0.123346834845162	-3.24871854628616	0.00115926118956986	0.00281712934239558
GY2U017312	81386.2221679914	-0.759527817019394	0.196833222603786	-3.85873790497389	0.000113974086126314	0.000334466359911113
GY2U017313	855.130737115881	0.788728310075442	0.150769932412033	5.23133689494506	1.68288484655934e-07	7.65119074368996e-07
GY2U017314	3264.93372312156	0.789264030704625	0.0917142008201906	8.605690543518	7.58586697854063e-18	1.05974016928557e-16
GY2U017315	85.9015402100602	1.42893772395114	0.352986114472067	4.04814145759894	5.16259431003663e-05	0.000160776136074296
GY2U017316	33.8192168030065	-0.578905702537725	0.354387985548193	-1.63353648020046	0.10235621478143	0.15183348776235
GY2U017317	1346.0076149949	-0.481300633882412	0.092164150752666	-5.22221091337393	1.76799432148976e-07	8.00146276701603e-07
GY2U017318	502.489146698144	6.34774811078682	0.575253217998128	11.0347024791567	2.59910294823935e-28	7.73406400631091e-27
GY2U017319	472.155044055498	0.191280873798874	0.123851515916412	1.54443708164194	0.122482482598783	0.177442570944391
GY2U017320	1154.73031875456	-0.1462579997792	0.0951078623147963	-1.537811871905	0.12409461998158	0.179370575222727
GY2U017321	9337.85432006114	1.24399654147872	0.11088999034249	11.218294253941	3.31604738049236e-29	1.03867912160194e-27
GY2U017322	171.277513939304	0.557627523748115	0.410789994433194	1.35745157210444	0.174637771094363	0.241835318786843
GY2U017323	94.3426983974831	-0.116659747492368	0.335409006834072	-0.347813401296286	0.727980324549394	0.788196526046385
GY2U017324	50.9260932801623	2.43342175039861	0.448701596228479	5.42325182449209	5.85244508187214e-08	2.84945608104023e-07
GY2U017325	250.759083822038	-0.55081146561106	0.213545393697038	-2.57936477146639	0.00989822044188764	0.0193860056789669
GY2U017326	1957.23497960487	0.21020161633113	0.114197169087301	1.84069025538134	0.0656669627580479	0.103012614997854
GY2U017328	329.04109214916	0.322836640376434	0.256187419631837	1.26015805475686	0.207612350879209	0.280132324108025
GY2U017329	892.527601413583	-1.15049522757689	0.177621797274003	-6.47721870420057	9.34287268699849e-11	6.44044976655101e-10
GY2U017330	607.576123369188	-0.390348683582711	0.167915760050866	-2.32466972405964	0.020089627378895	0.0364759738248804
GY2U017331	450.917020057457	-2.14898679241751	0.25727850244186	-8.35276469670503	6.66834097149808e-17	8.5120634016011e-16
GY2U017332	89.4950441919327	-0.67052180966932	0.369406522371686	-1.81513256821887	0.0695035392829709	0.108197418289141
GY2U017333	625.996314895486	0.259965861433633	0.13086973390879	1.986447543439	0.046983651989269	0.0771281833961391
GY2U017334	1034.39193340182	0.423351439415349	0.104818228432029	4.03891046193248	5.37000574590616e-05	0.000166741013195493
GY2U017335	148.37806166852	1.85609518871231	0.224895444401092	8.25314711756474	1.54276942203239e-16	1.91548019895455e-15
GY2U017336	249.070437268069	-0.160883103620144	0.144848187703384	-1.11070152944955	0.266696843688822	0.347232950282231
GY2U017337	707.342284072306	-0.614368305766992	0.142292792887825	-4.31763473959867	1.57710134641154e-05	5.35824309016777e-05
GY2U017338	1485.54559871494	-0.0909585701988644	0.152677785197243	-0.59575510662115	0.551338838517807	0.63148599069136
GY2U017339	963.921256446896	0.199072207028504	0.0933736927867799	2.13199458099068	0.0330072920461285	0.0566399648913973
GY2U017340	92.6380157407375	5.01511313636249	0.991598219682469	5.05760603116899	4.24552382027412e-07	1.82122975221466e-06
GY2U017341	1050.75236034277	4.99881210681873	0.33240445168947	15.0383428423172	4.11728340002006e-51	3.69396873487227e-49
GY2U017342	1450.52914604631	-1.66729473906612	0.127112948898048	-13.116639599034	2.64401397756565e-39	1.46603184954836e-37
GY2U017343	713.074356321266	-7.11893525299841	0.459579228879993	-15.4901153177602	4.04564179788819e-54	4.32520291374226e-52
GY2U017344	325.481948595199	-1.5137113846696	0.216092286047233	-7.00493021920612	2.47108963598053e-12	2.03594067193338e-11
GY2U017345	116.121901236531	-0.013762546194908	0.283670220446595	-0.0485160062739085	0.9613050083011	0.972030334609947
GY2U017346	325.633696624166	-0.752383030352929	0.133137956179089	-5.65115352485109	1.5937466422717e-08	8.37890240021171e-08
GY2U017347	637.016619358308	-0.17474785750592	0.0817790943000695	-2.13682798766055	0.0326119848573032	0.0560614652072301
GY2U017348	2327.46119432399	-1.34281314975126	0.176578678072515	-7.60461661854674	2.8574970011213e-14	2.87100458401911e-13
GY2U017349	830.843507148086	-0.0921142173036557	0.180255125140181	-0.511021349501271	0.609336107374461	0.684779181787853
GY2U017350	2385.08665082444	0.743725325558217	0.198119212007054	3.75392834457537	0.000174084647516919	0.000493272067412645
GY2U017351	1779.49398681757	-0.535019893002654	0.103843861109651	-5.15215716447324	2.57507084232414e-07	1.14054365712863e-06
GY2U017352	444.422220591387	-0.403669817187375	0.128374256019515	-3.144476390391	0.00166384336492396	0.0039066622090153
GY2U017353	340.435916512731	-0.176259161293453	0.14970662958647	-1.17736376659022	0.239050345396326	0.316289081570031
GY2U017354	1236.19212967624	-0.598278400757185	0.125463287614249	-4.76855351181821	1.85553388464956e-06	7.28583725017224e-06
GY2U017355	77.2861338968261	2.5755545288204	0.444011724934703	5.80064530773183	6.60602006301797e-09	3.63351454729275e-08
GY2U017356	134.18264279716	-1.76293967603203	0.537739344193116	-3.27842791320643	0.00104387022167095	0.00256464276010914
GY2U017357	435.159288215537	0.0774568433991784	0.144357290198347	0.536563434328483	0.591569207573527	0.668600153954406
GY2U017358	315.485731112786	-1.10038274813635	0.128102415663992	-8.58986727481087	8.70698467977959e-18	1.20694491050299e-16
GY2U017359	423.191691096608	2.3688652731871	0.355895376630272	6.65607206144754	2.81242401931665e-11	2.04700442074519e-10
GY2U017360	1094.52423352404	-2.24015030906569	0.248119015935759	-9.02853133048735	1.73991143106129e-19	2.79859267478993e-18
GY2U017362	7.46428973121121	6.19498958037176	1.87403292055146	3.30569944232826	0.000947396525235934	0.00234277251545185
GY2U017363	152.692512212363	3.41480416290256	0.705055783220923	4.84331062047692	1.27693426261626e-06	5.12668862710833e-06
GY2U017364	410.724892255136	-0.0162529849590897	0.117418488187914	-0.138419300145296	0.889909044528223	0.918088297758401
GY2U017365	532.648777806689	1.5277953395772	0.256970694678884	5.94540689352286	2.75770964532684e-09	1.59082869168547e-08
GY2U017366	3273.78737954759	-1.42136318066465	0.232662400535097	-6.10912282085836	1.00180213127597e-09	6.07959729836884e-09
GY2U017368	486.470917265009	-0.398960459982299	0.150823664025955	-2.6452112973044	0.00816399199763858	0.0163517964018218
GY2U017369	1384.56099567124	-0.516639974792225	0.171942731819753	-3.00472121923604	0.00265824372343013	0.00596459512858132
GY2U017371	3092.29495445579	-0.0495933574684073	0.0869119821676493	-0.570615883236261	0.568260049472815	0.647059713741276
GY2U017372	95.3858369989199	5.18894665062851	1.97004852901238	2.63391818740111	0.00844058231643625	0.0168321408106392
GY2U017373	160.030495413569	-0.506331540400776	0.225596192272864	-2.24441527713533	0.0248056944744255	0.0438974000541573
GY2U017374	984.747680729799	0.266866159281549	0.15557080841739	1.71539996479003	0.0862719218651959	0.130611285761147
GY2U017375	453.464584500206	-0.296533540526459	0.0994625767272781	-2.98135791655127	0.00286973177778782	0.00637900786362348
GY2U017376	114.350443552041	4.30491406756158	0.698418242090546	6.16380530765615	7.10172523506639e-10	4.42099729242941e-09
GY2U017377	1243.54914197343	-0.616002623936803	0.110884192613688	-5.55536915963226	2.77025657742048e-08	1.40992477004747e-07
GY2U017378	22.140967997856	0.151071632298217	0.456345700511648	0.331046467905446	0.740609386212096	0.798673591533629
GY2U017379	12.7930583030087	0.969384424422009	1.19907567376852	0.808443074635459	0.418835563703481	0.504955780563303
GY2U017380	472.21819841718	0.659914658472501	0.172396262317043	3.82789423391844	0.000129244268793758	0.000375390788196479
GY2U017381	600.823461321943	0.909496260212425	0.899594668544208	1.01100672560036	0.3120132108075	0.396489954858156
GY2U017383	8.36914597982427	7.32906554977892	1.8625936906238	3.93487081303509	8.3241458442374e-05	0.0002502429700337
GY2U017384	1733.55000642112	2.71865225133585	0.212023600795642	12.8224039264205	1.22832263983805e-37	6.28380298328613e-36
GY2U017385	93.0375570541052	-0.361722359288036	0.383571662126148	-0.94303723398908	0.34566185822741	0.431418861712142
GY2U017386	708.883779583284	1.88169606990726	0.445856260108499	4.22040966622146	2.43858761000415e-05	8.01077151591795e-05
GY2U017387	145.980066447542	0.172452992879649	0.263655658824857	0.654084170422481	0.51305757927782	0.596284990263391
GY2U017388	267.473651081928	-2.68404566961363	0.333174216472573	-8.05598253679567	7.88428902857499e-16	9.2124408583886e-15
GY2U017389	115.724636247015	-0.416977114833791	0.24526825162945	-1.70008597551288	0.0891147548635465	0.134459125609208
GY2U017390	502.167366294487	-0.00266784924505364	0.149665045471048	-0.0178254664384525	0.985778088705847	0.99133051682743
GY2U017391	8067.61726401179	-0.511162097874515	0.224674933741985	-2.27511849836141	0.0228988222616927	0.0409326764777995
GY2U017392	46.8949418949142	-1.30949257916839	0.595978559479032	-2.19721424259468	0.0280051488857386	0.048919276803246
GY2U017393	163.45712145766	3.26769515257939	0.411447507841403	7.94194907078879	1.9902866436303e-15	2.22927087423936e-14
GY2U017394	2783.51924309456	-0.678968371110056	0.102824344998823	-6.60318693124499	4.02411594162574e-11	2.87501264592981e-10
GY2U017395	414.621721652921	1.21248347552414	0.243528984240361	4.97880562063786	6.39778559800385e-07	2.67195471501195e-06
GY2U017396	147.934135937754	-0.654817968626429	0.465243843581015	-1.40747261390124	0.159287292422036	0.223174709166054
GY2U017397	792.046515191087	-0.184399975754205	0.185741363233832	-0.992778197293952	0.320818057265553	0.405686351329357
GY2U017398	252.532734233004	1.24553563428965	0.471887166367759	2.63947766131651	0.00830338953454925	0.016584474028888
GY2U017400	1207.31799564765	0.0945534439444804	0.126461114000207	0.747687893563278	0.454648435173599	0.539600415370071
GY2U017401	464.633792742313	0.202828355312934	0.263056382771959	0.771045177370829	0.440680153957857	0.526171892889551
GY2U017402	258.177567903317	0.242264394247145	0.351859715586092	0.688525521722786	0.491121904153343	0.574907584366233
GY2U017403	13.7439508641639	2.21107574414973	1.27516323652546	1.73395505831429	0.0829260575601433	0.126134080054421
GY2U017404	700.697181508993	-0.315447312693247	0.101015207301756	-3.12277053246976	0.00179157369292948	0.00417745288148922
GY2U017405	835.162648828496	1.29208108733196	0.278392072313333	4.64122802274954	3.46344670863258e-06	1.30428976030217e-05
GY2U017406	878.885612756723	0.0487272711873258	0.105770222765573	0.460689879563967	0.645021116948365	0.716939987673293
GY2U017407	1439.17602228939	-0.0398728469557872	0.465355365102899	-0.0856825771138806	0.931718752636173	0.950348869376499
GY2U017408	500.848051553266	-0.431050279919572	0.160746700173892	-2.68154978891182	0.00732820085983861	0.014854416229741
GY2U017409	436.374763251937	-1.62806949443749	0.622812988111852	-2.61405835381375	0.00894737534779274	0.0177161405633239
GY2U017410	104.052192779159	-0.28715132210775	0.32139504687935	-0.89345285465941	0.371614708688529	0.458173400243422
GY2U017411	245.861604455979	-0.663284048935579	0.169529368479675	-3.91250232855732	9.13446571401056e-05	0.000272833097945676
GY2U017412	510.009176318569	0.0395452524033497	0.126250603432775	0.313228224880575	0.754107276226146	0.810195649882152
GY2U017413	1362.78044485548	0.801390041121625	0.111228219526441	7.20491656284333	5.80794028390599e-13	5.10561131604419e-12
GY2U017414	8.56337636254323	3.305992380374	1.56490835380802	2.11257890746717	0.0346368256245049	0.0590645544125989
GY2U017415	588.819820307657	0.903872594688405	0.255869128563413	3.53255822522722	0.00041155958554125	0.00109214994652995
GY2U017416	411.026896163874	-0.0359015956365068	0.115729582141277	-0.310219694673051	0.756393894636884	0.811675477512136
GY2U017417	1056.49482326241	0.243407326800455	0.104371121726491	2.33213290011689	0.0196937007470229	0.035842133857018
GY2U017418	4193.82453168853	-0.199095711881186	0.223744764159643	-0.889834059934158	0.373554994969334	0.460120792009831
GY2U017419	191.839203927452	0.300332280644991	0.158869577031312	1.89043293409032	0.0587000822154173	0.0935408129127151
GY2U017420	717.936598778846	3.02963557116985	0.279810548747604	10.8274530203743	2.55153862857132e-27	7.17404262590744e-26
GY2U017421	270.885347193055	0.953443364606755	0.258887501532008	3.68284818295438	0.000230642529117265	0.000640717553268968
GY2U017422	380.170068726849	0.0933195996845077	0.131616836187926	0.709024790348735	0.478309093060144	0.562527537546658
GY2U017423	1338.86018950768	0.0117213514265117	0.119101671205838	0.0984146679709832	0.921603027864175	0.942831793461321
GY2U017425	1025.58558624045	-0.364277065756621	0.231206123328027	-1.57555111652383	0.115129289352297	0.168030600187682
GY2U017427	2805.40807822793	2.84701678007088	0.351274588018973	8.10481850146561	5.28243138274697e-16	6.25414654559445e-15
GY2U017428	99.5056025990799	-0.381675642930314	0.304451521650767	-1.25364997639306	0.209969257602517	0.282820907222582
GY2U017429	1319.15828411192	-0.211439157978288	0.251756641144672	-0.839855334170843	0.400989503788861	0.487622027015824
GY2U017430	332.972130904488	-0.558725488361339	0.250810288872747	-2.22768169070137	0.0259017488129258	0.0456379969708849
GY2U017431	304.59367114412	-0.500501195479998	0.177571864267736	-2.8185838873965	0.00482360049466897	0.0101990245419019
GY2U017432	891.633228464688	0.127243441774972	0.132056245609283	0.963554894264138	0.335269130067251	0.421008232397011
GY2U017434	22.7533150018112	1.23357346172267	1.27985801095728	0.963836184296733	0.335128062301595	0.420890294339665
GY2U017435	166.921922559787	-0.223774047954658	0.281642302425675	-0.794532802875775	0.426885320254628	0.512549462530339
GY2U017436	429.103576546386	6.91922783488134	0.361505650888533	19.1400267682533	1.17209850078307e-81	2.90647869902512e-79
GY2U017437	206.100777244361	0.750033299514208	0.559792064255604	1.33984267982002	0.180296496701222	0.248572482787924
GY2U017438	402.294096293521	-0.96909212687747	0.275119002173442	-3.52244708370427	0.000427582392143842	0.0011299668486288
GY2U017439	1126.39729334032	0.617660254188413	0.176132376776651	3.50679565842486	0.000453537283707213	0.00119431484709566
GY2U017440	367.170199986462	0.187437905786908	0.19862548199399	0.943675020471838	0.345335742661598	0.431102247901004
GY2U017441	48.4595849334288	-0.394169407334012	0.389796540670502	-1.01121833112215	0.311911944052889	0.396389483174624
GY2U017442	22.8492153198867	0.137287143299167	0.631351148938205	0.217449740180333	0.827857871348576	0.870213390347805
GY2U017443	220.568094400775	-0.168618113561735	0.192733980842078	-0.874874855098322	0.381642002025156	0.468176192397769
GY2U017444	78.3948390068495	0.407680650103885	0.521041358022735	0.782434338131939	0.433959360171928	0.519751063498668
GY2U017445	977.613813288135	1.75386627523717	0.142043960272849	12.3473484678139	5.0343452329415e-35	2.21387191598369e-33
GY2U017446	90.403307062124	-0.674989440124231	0.385283118088205	-1.75193100459102	0.07978567249385	0.121991384491325
GY2U017447	286.382890698452	-0.288348212699181	0.264721173159529	-1.08925254923003	0.276042531404923	0.357573986639414
GY2U017448	269.846970248958	6.37398155426625	0.590864682523804	10.7875487278078	3.94162803170313e-27	1.09616552769514e-25
GY2U017449	633.784558847799	-0.077781080462437	0.160161551185041	-0.485641403238991	0.627221435840231	0.701452046908559
GY2U017450	4505.05456790593	1.29573667109916	0.127915578728626	10.1296236469216	4.08217589712549e-24	9.24192241768606e-23
GY2U017451	749.226051080863	-0.493921624489739	0.118566834960766	-4.16576544910875	3.10309617832637e-05	0.000100095174648309
GY2U017452	23.0705317281399	1.09052211230851	0.761165403813497	1.43270057578145	0.151943424890746	0.214450427509832
GY2U017453	520.760823999607	2.76830421921788	0.409595660383033	6.75862682878305	1.39305676022977e-11	1.05791728613962e-10
GY2U017454	654.544564144816	-0.31846692806579	0.135201900738334	-2.35549150068639	0.0184982202052088	0.0338666143912836
GY2U017455	616.276165718004	0.428651113360137	0.188577315333992	2.2730788833267	0.0230214267096563	0.0411189028085438
GY2U017456	191.756380121578	-2.84006823401462	0.26199924016827	-10.8399865289326	2.225038160671e-27	6.26590399378864e-26
GY2U017457	90.4102476445516	5.44557236100231	0.474335655560908	11.4804196082685	1.65475482517444e-30	5.59545315315613e-29
GY2U017458	34.8463351672252	1.17155825063694	0.543256490587433	2.15654717603119	0.0310409641975124	0.0536033828012754
GY2U017459	163.695096794894	3.37343081834276	0.691529250162028	4.87821855337623	1.07048273624729e-06	4.34270963282138e-06
GY2U017460	737.250255973399	-1.3838538350747	0.14607555822876	-9.47354815449363	2.70495973902559e-21	4.96855464820606e-20
GY2U017461	800.318699597229	-0.898335653584017	0.11910990960409	-7.54207317065391	4.62558069003504e-14	4.5500360559661e-13
GY2U017462	1577.80708045905	-0.132167769705994	0.094792577859369	-1.39428394807527	0.163231876248625	0.228015884849627
GY2U017463	343.379050305928	-0.48115479729982	0.156492925554129	-3.07461053332659	0.00210777601082237	0.00484576782091458
GY2U017464	1386.77596590066	-0.950925554200255	0.0719024371318337	-13.2252200639142	6.27532980694101e-40	3.56814453417595e-38
GY2U017465	265.570497620437	-0.0766387555291898	0.159305680014875	-0.481079868100332	0.630459735679005	0.704394750989547
GY2U017466	369.590692968442	-0.063775056032868	0.151922998923872	-0.419785394473587	0.674642235537176	0.743706006006468
GY2U017467	168.80179387839	-0.537241752385037	0.216711035608401	-2.47906965548278	0.0131725578950711	0.0250088099381753
GY2U017468	490.231412652588	-1.7391706376609	0.246919773329375	-7.04346441846499	1.87517902785555e-12	1.56457499231496e-11
GY2U017470	65.9608482926951	3.80424993640882	1.21044740615309	3.142846122079	0.00167313771291854	0.00392641965384432
GY2U017471	87.9037326644806	0.788888653181157	0.296048763632676	2.66472537666117	0.00770512165801236	0.0155285294143981
GY2U017472	822.138479331603	-0.252060786804916	0.1911117849909	-1.31891807099661	0.187196504036884	0.256579639419202
GY2U017473	198.723556983844	3.06682519253498	3.09246203454035	0.991709892726562	0.321339063849348	0.406201334322165
GY2U017475	1161.8867367152	0.077134686228969	0.354554363622026	0.217553904684695	0.827776702904838	0.870179301322597
GY2U017476	210.637213553603	-0.117405939404632	0.256698193399504	-0.457369558584743	0.647405440843522	0.719089136036692
GY2U017477	635.874359125991	-1.03506463079833	0.174005239810655	-5.9484681721346	2.70663503203142e-09	1.56439824739038e-08
GY2U017478	14.9466328456002	4.10349662554576	1.67309961643317	2.4526313826393	0.0141815580539107	0.0267283371154357
GY2U017479	2139.67906790307	3.36423139567188	0.811035039020941	4.14807157990743	3.35287577257727e-05	0.000107665906553227
GY2U017480	81.0767422807042	-0.801911531785153	0.256262478076209	-3.12925847671962	0.0017524807605208	0.0040934969503482
GY2U017481	291.71913909897	-0.445991635571782	0.226548354041319	-1.96863772177502	0.0489947076059333	0.080024838495685
GY2U017482	1376.4864009255	0.642997979679718	0.212757038374851	3.02221719474604	0.00250930431850368	0.00566171102016488
GY2U017483	275.71854776489	-0.223372787862705	0.277233423973797	-0.805720986528007	0.420403745897008	0.506504384860327
GY2U017484	2253.68780237284	0.910270206677912	0.168810138140583	5.39227215085773	6.95722892035177e-08	3.3562379125631e-07
GY2U017485	1478.05360599372	0.697013256726886	0.359914470656225	1.93660803761525	0.0527932747097727	0.0853314436599929
GY2U017486	431.1591129095	0.293491825779743	0.194969359968093	1.50532281496833	0.132241102304389	0.189915752939395
GY2U017488	34.4607161416287	-2.90492564285295	0.86511961797241	-3.35783119756463	0.000785565703599582	0.00197153360585703
GY2U017489	2622.69172236489	-0.945885961612195	0.163510353790772	-5.78486890697178	7.25688999938728e-09	3.97315283805766e-08
GY2U017490	362.52458267379	1.17049786806639	0.240748420803482	4.86191296358218	1.16256741635053e-06	4.69178993027179e-06
GY2U017491	1050.00792349339	0.116459448169834	0.121217125273184	0.960750784242509	0.336677489896696	0.422352098399596
GY2U017492	122.307917677058	-1.13137766594575	0.446838161151589	-2.53196294387653	0.0113425977527076	0.0218906864422053
GY2U017493	220.694771675654	-0.136786351175733	0.219385151329995	-0.623498675031028	0.53295687267544	0.614619031404202
GY2U017494	609.794419066071	-1.92635485425707	0.217309573497299	-8.86456506841845	7.68032860391001e-19	1.16900756090545e-17
GY2U017495	1477.28602790886	0.0638155946230581	0.0983953236243674	0.648563288095678	0.516620691224303	0.599498833523284
GY2U017496	561.27490801257	0.599367795098715	0.142024423392594	4.2201741135882	2.44113706966371e-05	8.01324898727265e-05
GY2U017497	2326.46570317384	-0.135592530310192	0.160022614377078	-0.847333552435794	0.396809229988751	0.483700688972964
GY2U017498	773.264261837472	-0.292973232621335	0.111262471937349	-2.63317206170206	0.00845914814852495	0.0168635139620103
GY2U017499	59.335145753512	3.71851500487344	1.0678465097076	3.48225608368722	0.000497207957470237	0.00129896852102336
GY2U017500	4156.34760866132	2.27327456664593	0.160543558537266	14.1598615812309	1.62313544695756e-45	1.17325750080892e-43
GY2U017501	347.715195290199	1.01083442242064	0.234097125583815	4.31801296107212	1.57440187097901e-05	5.35008964683276e-05
GY2U017502	1299.84671778424	0.0449926776955569	0.0962887420769622	0.467268309098844	0.640307926874959	0.712988507323532
GY2U017503	501.779867003491	-0.329590679235254	0.206877578279571	-1.59316771772072	0.111122571156442	0.162928667605084
GY2U017504	730.90498953377	5.97369910353422	0.925520921963639	6.45441822196744	1.08635420559737e-10	7.42848256864625e-10
GY2U017505	385.012519048768	-0.503191186136431	0.139396388930279	-3.60978637967522	0.00030644927510758	0.000830880084703224
GY2U017506	1645.99098344504	-1.51321135747699	0.19790793684297	-7.64603674625564	2.07268459227045e-14	2.10259719945436e-13
GY2U017507	1343.51637943219	0.469428101561584	0.0933727557041333	5.02746328970993	4.9701059284739e-07	2.10925294145408e-06
GY2U017508	482.49202833732	-1.05114665207072	0.147618992288523	-7.12067353783474	1.07400910501661e-12	9.13982772210037e-12
GY2U017509	322.061479303618	0.199472250788513	0.148903710983339	1.33960563824251	0.180373589802299	0.248659568553026
GY2U017510	286.374126856323	2.69516390155943	0.468046956048123	5.75831947357504	8.49554562905436e-09	4.61733551479868e-08
GY2U017511	205.447357520705	-0.64429570742662	0.195476006425191	-3.29603473699568	0.000980598896324328	0.00241817421335456
GY2U017512	1204.44192245859	0.977039618850368	0.102907318469668	9.49436476802525	2.21558070124652e-21	4.09492524224175e-20
GY2U017513	2129.07463025716	0.0281764808298737	0.0885178976066323	0.318313940928513	0.750246810525506	0.806630528430831
GY2U017514	5.48821011269552	3.50987191374007	1.62635079112557	2.15812722131794	0.0309179418628896	0.0534365932985278
GY2U017515	190.279081707003	1.07150189632493	0.268846069722685	3.98555908751124	6.73214212235761e-05	0.000205638435333743
GY2U017516	226.299154486419	0.419997591802142	0.318593729547234	1.31828580681427	0.187407990383176	0.256790656968628
GY2U017517	212.014237555219	-1.28781320684218	0.323660390938582	-3.97890271067045	6.92340626035459e-05	0.000211047456671284
GY2U017518	284.054407293598	-0.372481129985761	0.533229018104268	-0.698538746653367	0.4848403352112	0.568971956412565
GY2U017519	746.216839574964	0.795551997415658	0.286561626960119	2.7761986343216	0.00549985960429291	0.0114847360672568
GY2U017520	501.377392059313	0.505015908661818	0.150442542522059	3.35686900922835	0.000788304502296471	0.00197729538971638
GY2U017521	441.953983425586	0.44090725598441	0.155471418008167	2.83593770246084	0.00456913576316399	0.00971274555489104
GY2U017525	205.60049574459	0.112751124851429	0.169654677568754	0.664591902016586	0.506311550164347	0.5892885538875
GY2U017526	965.827417507604	0.4480550192953	0.194412254845592	2.30466448553441	0.0211853713665098	0.0382644026684538
GY2U017527	473.650593273314	1.14470737962492	0.21340878930245	5.36391862475074	8.14356028674172e-08	3.88860993205367e-07
GY2U017528	74.5677355232917	0.0818110122393095	0.522955226564678	0.156439802268983	0.875686365701681	0.906979021536015
GY2U017529	2973.15076036889	-0.0244824839084761	0.135838746130842	-0.180231963308128	0.856970466198808	0.892617157897061
GY2U017530	212.162268029435	0.512871237201761	0.215644417382299	2.37831910247198	0.017391768067957	0.0320522502564526
GY2U017531	1094.20823742868	0.0491102807541577	0.125647158400776	0.390858666278078	0.695901707920545	0.761173135649906
GY2U017532	518.997734453929	-0.253729475848027	0.3894481983375	-0.651510205801857	0.514717191159335	0.597720985724784
GY2U017533	217.697279648553	-0.410448407156357	0.130058018685318	-3.15588697494661	0.001600108520939	0.00377289190872226
GY2U017534	41.6152126586834	0.419836287634874	0.518283179093426	0.810051926379795	0.417910332317861	0.504146694135344
GY2U017535	600.676855434327	1.12235343522162	0.513239538085625	2.18680236407347	0.0287569548254213	0.0501246384314236
GY2U017536	383.503267829644	0.238121859884055	0.131158142047791	1.81553242647558	0.0694421274368095	0.108120671776123
GY2U017537	59.5482059113322	6.60486699964101	3.09800188606686	2.13197642949997	0.0330087842889542	0.0566399648913973
GY2U017538	1588.68223433481	-1.52991746707187	0.146435625100574	-10.4477135671125	1.50100221975622e-25	3.77178434002018e-24
GY2U017539	65.5338280893994	0.00104513772410465	0.566903028966377	0.00184359170916802	0.998529027472095	1
GY2U017541	956.171384619603	3.08139086391629	0.364950445121965	8.44331307196103	3.08467479759093e-17	4.08256366465445e-16
GY2U017542	2672.88786423247	-0.34460285043443	0.192044596789708	-1.79438972090308	0.0727509864379538	0.112614540650531
GY2U017543	880.583633597455	-0.386719216579683	0.140754018015662	-2.74748260853662	0.00600546937880128	0.0123984331971691
GY2U017544	1006.09529344818	1.22148806612738	0.261424429869088	4.67243274371508	2.97652999421944e-06	1.13238795049635e-05
GY2U017545	22.7976725107498	1.61714904342592	0.506962481999357	3.18987913474034	0.00142332306920093	0.00339324476933015
GY2U017546	379.763436698859	0.030097028763299	0.145774132269202	0.206463439670617	0.836428920397859	0.876642321384407
GY2U017547	195.569602895229	-6.72751123396367	0.824247737838498	-8.16200145311391	3.29518235976758e-16	3.97246359563068e-15
GY2U017548	111.673501668231	-0.450789062061078	0.211100300494254	-2.13542596105091	0.0327262319703917	0.056225379676614
GY2U017549	52.9678332929805	-0.429889744274215	0.625144402386259	-0.687664710158596	0.491663947953548	0.575315777084982
GY2U017550	450.355257259376	1.28280168855285	0.195114802136272	6.57459954092525	4.87842850576375e-11	3.46044745895535e-10
GY2U017551	654.886553749866	2.24457668102513	0.18251270079248	12.298194434026	9.26214252033887e-35	3.99435489270846e-33
GY2U017552	749.911374794425	-0.078861312187542	0.0917595506378363	-0.859434376469409	0.390100910664928	0.476882003355811
GY2U017553	2521.25598194079	0.443723951320874	0.195664623765875	2.26777811328745	0.0233427340488693	0.0416095421034857
GY2U017554	20086.862292639	-0.779141168046196	0.381490410803083	-2.04236108164819	0.0411157272417784	0.068560772781798
GY2U017555	33.3142997507057	1.11857899697414	0.498931987430685	2.24194684877673	0.0249648076850562	0.0441389270945671
GY2U017556	569.734323391535	-0.889878614539627	0.105082121805948	-8.46841117448063	2.48762828256546e-17	3.31944060963556e-16
GY2U017557	1220.7034135846	0.792913394333968	0.235843465125719	3.36203249859519	0.000773710170010179	0.00194478690347202
GY2U017558	989.233635921028	0.312762374381885	0.118363180367989	2.64239583128395	0.00823217839264583	0.0164717374226492
GY2U017560	88.0761109191079	6.77500512082513	1.60407122539398	4.22363110413699	2.4039742014056e-05	7.90579395687892e-05
GY2U017561	41.232842525807	-0.0829140602661058	0.545292091984737	-0.15205439705593	0.879144031759449	0.909578355852977
GY2U017562	1730.00666719695	-0.209003920627714	0.0842994806490039	-2.47930258903894	0.013163957742097	0.0249951400114218
GY2U017563	188.013026964839	-0.812805951343892	0.193644613220811	-4.1974105957549	2.69984184807208e-05	8.80258881582886e-05
GY2U017564	144.40976980907	1.21239888752017	0.452338119816752	2.68029342300695	0.00735576504678596	0.014903521237553
GY2U017565	2011.80827519338	0.427817915116044	0.0762587930831152	5.61007980613805	2.02233332765165e-08	1.04839544808051e-07
GY2U017566	1878.36460756501	0.0881100610159911	0.0950491862528048	0.92699437511903	0.353929454758615	0.439963630714281
GY2U017567	305.545349535593	0.952308068886333	0.374104367831366	2.54556789701959	0.0109100144481249	0.0211518512278014
GY2U017568	1878.13533373974	-0.235445002898445	0.165953626514296	-1.41873972774052	0.155974910322331	0.219463791385838
GY2U017569	92.0353788276288	0.564994921153821	0.246455518677078	2.29248232779122	0.0218778261636863	0.039316226303619
GY2U017570	121.173285884924	-0.451071699484764	0.246055978030711	-1.83320764280908	0.0667716977402501	0.104531638860971
GY2U017573	170.06875866271	-0.236643513585109	0.248213657749469	-0.95338635162438	0.34039435405644	0.42589077482223
GY2U017574	1173.4947920436	1.45332692034781	0.195703020534329	7.42618543331519	1.11774271510458e-13	1.06717531740519e-12
GY2U017575	254.855590048346	-0.521483069315866	0.136982982656966	-3.8069186347166	0.000140709012967829	0.000405458153248485
GY2U017577	31.9027791939145	0.196182785195317	0.525449162768213	0.37336206639244	0.708878988205526	0.772056698311563
GY2U017578	357.817246610911	1.48653402601254	0.491407289028028	3.02505489683071	0.00248588002215655	0.00561382518537605
GY2U017579	178.5651461793	0.680364800648613	0.242748427137978	2.8027567826913	0.00506678636092935	0.0106678153555472
GY2U017580	1833.26255578867	-0.669001409655314	0.114791697654448	-5.82795989017585	5.61090592891102e-09	3.1120569883435e-08
GY2U017581	866.318319987868	-0.493276347564529	0.144905218506439	-3.40413100817765	0.000663749107072386	0.00169366536482355
GY2U017582	1312.16143110659	0.0162232030501417	0.0721107083758238	0.224976337295014	0.821997682513554	0.865276022852248
GY2U017583	979.708066186187	-0.711548722951677	0.14726727375208	-4.83168259194875	1.35383974255184e-06	5.41839380486898e-06
GY2U017585	76.8551040624444	0.10743560939136	0.363529966220272	0.295534397090837	0.767585680031481	0.820971349145274
GY2U017586	39.1190777573882	0.859217421847273	0.400085634857951	2.14758378453737	0.0317468347288243	0.0546742536170955
GY2U017587	130.012793723156	0.296529681862109	0.259281403431673	1.14365966065226	0.252764808929407	0.331779363227881
GY2U017588	59.1431543477373	2.75138551735353	0.749809403580309	3.66944653430029	0.000243076167902724	0.000672849907245772
GY2U017589	2902.2315421676	-0.0913448599605497	0.119245473053478	-0.766023712443863	0.443662193063111	0.529099244870001
GY2U017590	46.282676512939	-1.33576105280578	0.627896272507953	-2.127359424305	0.033390230785456	0.0571790888589614
GY2U017591	55.4414605758626	0.93672416607734	0.390715584340318	2.39745790447264	0.0165092778297371	0.0306018112927872
GY2U017592	650.217231995837	-1.15697514200948	0.141897063604616	-8.15362286307276	3.53181097953919e-16	4.24625947667965e-15
GY2U017593	65.3132138742272	2.71488341426367	0.395325212450346	6.86746842539084	6.53512105537367e-12	5.15818087191165e-11
GY2U017594	236.473865512996	0.0667961995704437	0.153897589469574	0.434030187221674	0.66426652010247	0.734444788822734
GY2U017595	20.1173468435007	1.01481216226203	0.579399411518806	1.75148980493759	0.0798615758950455	0.122086529328722
GY2U017596	45.7074067284413	-0.0659310719005086	0.386497753808327	-0.170585912209998	0.864549375979968	0.898571693954264
GY2U017598	70.7216146483186	0.120627665047064	0.234736928822514	0.513884481884278	0.607332757604676	0.683086749040815
GY2U017599	17.2910767815706	1.28274344824235	0.621214060967774	2.06489763970248	0.0389326864803703	0.0654462088711545
GY2U017600	64.5327742278222	0.492191333052501	0.312051120926819	1.57727788828526	0.114731597923286	0.167532342301657
GY2U017602	39.5510196670615	-0.533599251794595	0.524804306500004	-1.01675852348325	0.309268317575001	0.393814745166827
GY2U017603	1756.98924229373	0.56172197390423	0.187081923890649	3.00254542086365	0.00267732017386813	0.00600135467561882
GY2U017604	192.141407980658	0.600624216785568	0.368662681313403	1.62919722345038	0.103271274569081	0.152974805953404
GY2U017605	83.0899890265528	6.37099708372567	1.29280624211495	4.92803706865084	8.30598612537914e-07	3.41536334137538e-06
GY2U017606	897.587705135756	5.01656593322818	0.593106746533868	8.4581164563464	2.71730686034806e-17	3.60436825294608e-16
GY2U017607	1848.66109680908	0.000996460345627116	0.0704534100040162	0.0141435360697277	0.988715467161656	0.993556928615085
GY2U017608	620.404222071422	0.0215514781447411	0.129982802842308	0.165802534439012	0.868312351537735	0.901538074223931
GY2U017609	550.699425581534	-0.253192578763123	0.130514031046325	-1.93996443702864	0.0523840120099252	0.0848004488553091
GY2U017611	1432.52952104455	1.12434274642565	0.160970813748531	6.98476152442205	2.85340246534506e-12	2.33049623130241e-11
GY2U017612	1135.32269747037	1.8287183895869	0.277166087649561	6.59791536942669	4.16979163790884e-11	2.97432920108767e-10
GY2U017614	740.135333755311	0.0140415769758183	0.150310197855422	0.0934173274745094	0.925572025377513	0.945754188810744
GY2U017615	760.130831156326	0.615364757905851	0.189008638060652	3.25574938912782	0.00113093526770399	0.00275579613342254
GY2U017616	685.3154596741	-0.648304853790997	0.209628105552541	-3.09264281181278	0.00198382754568379	0.00458501708746128
GY2U017617	118.661136822257	-0.913240880683192	0.251653169336795	-3.62896633922768	0.000284558337850367	0.00077564955175274
GY2U017618	1121.55213457747	2.02637601452553	0.311703933794623	6.50096387895019	7.98069946299773e-11	5.5421006694812e-10
GY2U017619	485.710004846888	-0.342966506167454	0.163364566007042	-2.09939348874878	0.0357822282056641	0.0607508465560981
GY2U017620	1299.16639083004	-0.628880576308617	0.115411970846492	-5.44900647390454	5.0651969856185e-08	2.48855330162996e-07
GY2U017621	741.550116571554	2.71559009425586	0.228182843914951	11.900938947312	1.17023006719033e-32	4.40786658641691e-31
GY2U017622	2377.42585413724	-3.07596833135435	0.144195798332078	-21.3318859976107	5.74445110838204e-101	1.93512132243496e-98
GY2U017623	906.252150694352	0.0460908468741795	0.137215949022657	0.335900069944268	0.736946224310078	0.795684439334309
GY2U017624	251.579278175981	0.340654442783673	0.167966635680974	2.02810779297082	0.0425492477347729	0.0707068381474903
GY2U017625	571.156016726394	-0.0795478393240072	0.127946927863956	-0.621725278223088	0.534122526949942	0.615557939334125
GY2U017626	438.359858470469	-0.345924306066986	0.346598962289493	-0.998053496126906	0.318253418564631	0.402956991351884
GY2U017627	479.388854608077	0.848753202900713	0.128034857156399	6.62907915665443	3.37787418193245e-11	2.43375971122768e-10
GY2U017628	103.422526007073	4.51692708090757	0.784649264137392	5.75661927864455	8.58151529027056e-09	4.66122220847248e-08
GY2U017629	521.422861867197	0.156881807529005	0.23341938885643	0.672102725902942	0.501518301278638	0.584700780398903
GY2U017630	358.20268082653	-1.14594099817499	0.19739909201752	-5.80519893208667	6.42896272456199e-09	3.53830765981288e-08
GY2U017631	934.568329084642	-0.233086324453054	0.17628758103929	-1.32219367398947	0.186103667060294	0.255336576630638
GY2U017632	2908.89839047914	-0.259047498215739	0.149284587822121	-1.73525949325998	0.0826948530085659	0.125803843355056
GY2U017633	610.007410562656	-0.160611688984469	0.146491815628919	-1.09638677283731	0.272909549977601	0.354211042839495
GY2U017634	380.918623169902	0.400952129717943	0.480679567854724	0.834135995227329	0.404204353457627	0.490796009700249
GY2U017635	1639.26391815308	-0.224174174233474	0.0890772719340273	-2.51662595144924	0.0118484542683776	0.0227562717843819
GY2U017636	133.540880399753	3.57847883931522	0.376655233359525	9.50067468171748	2.08534770620307e-21	3.8702492667931e-20
GY2U017637	642.287876772599	-1.26158551984628	0.257489814034923	-4.89955505453576	9.60539329870461e-07	3.91808754752278e-06
GY2U017638	1114.78822753673	-0.263790624745649	0.19299806042133	-1.36680453767138	0.171686580110691	0.238247489607981
GY2U017639	348.009802024946	-0.645369792338115	0.176761815607517	-3.65107017100965	0.000261149870495611	0.000717760127436676
GY2U017640	2831.13650359061	1.16407872038137	0.144523487953558	8.05459885354719	7.97398896894361e-16	9.31115755732631e-15
GY2U017641	1103.4691682615	-0.607237979981527	0.122538963636956	-4.9554685461563	7.21561951836984e-07	2.99320796656541e-06
GY2U017642	352.736357433185	-0.873797024700121	0.17619741936989	-4.95919309048315	7.0786582710175e-07	2.93912476211038e-06
GY2U017643	1695.90721426132	-0.310229460515527	0.121620757173579	-2.55079369447407	0.0107477925885154	0.0208622623260877
GY2U017644	446.427320193297	0.362256270905722	0.153689762537372	2.35706181677283	0.018420180208324	0.0337410380054803
GY2U017645	54.2470860335476	-0.707640281782072	0.393694238938468	-1.79743621265606	0.0722663961443755	0.111986568153451
GY2U017646	93.6494559716199	-0.607515781224986	0.243900419838122	-2.49083532381042	0.012744317304934	0.0242654410965438
GY2U017647	777.831354950931	0.427727960470361	0.129007908010124	3.31551737461547	0.000914736546038057	0.00226829254068937
GY2U017648	3346.30701036238	-0.430150816168555	0.139854610046108	-3.07569994315341	0.00210009070184677	0.00483120981713339
GY2U017649	1263.01663492537	0.674803812693898	0.148232609377896	4.55233039157795	5.3054929342486e-06	1.9382907887881e-05
GY2U017650	1599.22797637793	2.48454724543978	0.147156993933014	16.8836504405	5.93581868739934e-64	8.90572326427125e-62
GY2U017651	92.7817860514924	1.1203946601651	0.303935757429358	3.6862877525212	0.000227549051474519	0.000632431534569093
GY2U017652	901.774669079265	-0.65448558453486	0.124527503192411	-5.25575128189629	1.47421412853811e-07	6.75754019279062e-07
GY2U017653	26.4158077604356	4.37609312552294	0.672802623138028	6.50427476800305	7.80690884270067e-11	5.42774729274057e-10
GY2U017654	271.898872764164	0.522829670895786	0.387234146570373	1.35016417205545	0.17696332778927	0.24467616002088
GY2U017655	15.9537679314365	2.93319944022075	0.672532131100232	4.3614264725496	1.29217221009969e-05	4.45031686711416e-05
GY2U017656	369.356253306036	-0.443222067207922	0.182444233909317	-2.4293563995463	0.0151256554650489	0.028274887726205
GY2U017657	39.9373297537164	0.0555550632080079	0.410395740555701	0.135369492706681	0.89231974337389	0.919778113168837
GY2U017658	13.1140686491932	0.593216404061463	0.887346120415082	0.668528762805622	0.503796128116338	0.586858228706798
GY2U017659	9.90541781401324	1.48502244150384	1.42447792054454	1.04250295500273	0.297178556163205	0.381138276110758
GY2U017660	266.482780449239	2.84867013365754	0.31252567342592	9.11499558557956	7.86736760376392e-20	1.29938928027383e-18
GY2U017661	210.31489299338	1.74587318866693	0.538241752999332	3.24365989620485	0.0011800455651664	0.00286296147852711
GY2U017662	11.524748147057	-7.21198691853761	1.77103009611967	-4.07219896168851	4.65713709372946e-05	0.000146203712902569
GY2U017663	70.9892748833962	3.06138357969258	0.780433433517458	3.92267097770882	8.75727055831641e-05	0.000262248085454849
GY2U017664	146.831667344447	0.155772864911724	0.191182753017434	0.814785133351018	0.415195312166676	0.501752883675635
GY2U017665	114.629157288508	2.47718772289861	0.377804189811578	6.55680320574014	5.49734821758864e-11	3.87790024009591e-10
GY2U017667	44.5993782447506	0.855958270975969	0.76428867573454	1.11994106173734	0.262738878765097	0.342754635501392
GY2U017668	168.623242155075	-0.114043312039198	0.193722177222113	-0.588695180255185	0.55606577167188	0.635856478363517
GY2U017669	387.671501016496	-0.376296262182097	0.330692394317457	-1.13790419328744	0.255160490114239	0.334432197217708
GY2U017671	72.9327909239013	-0.0249280270067199	0.896870894449859	-0.0277944430586197	0.977826098048847	0.985387320345663
GY2U017672	2111.17982093391	2.14043324645433	0.257613188068126	8.30870990148338	9.67481202217412e-17	1.22246350915709e-15
GY2U017673	11.3147351954216	-1.65536143007121	0.744106911955879	-2.22462848210898	0.0261061889621126	0.0459438046061664
GY2U017674	178.126666266762	-1.22153963840989	0.231782412012191	-5.27019987325714	1.36275282422657e-07	6.27400436403846e-07
GY2U017675	381.518238595462	-0.0401061176549185	0.186544684259231	-0.214994695850916	0.829771453967957	0.871557803220609
GY2U017676	155.046257965552	0.26006180147347	0.283711951278542	0.916640276525209	0.359331171541532	0.445768394712515
GY2U017677	29.6300278720678	0.00602969536385804	0.582434690029099	0.0103525690812764	0.991739992510997	0.995531644343379
GY2U017678	304.175732548307	-0.360352958966816	0.223471665173149	-1.61252192168349	0.106848413541683	0.157567653041481
GY2U017680	47.4871875175524	-0.726428207444438	0.414666485071254	-1.75183728031363	0.0798017917868342	0.122005582339625
GY2U017681	642.354712018424	0.346219454880963	0.166794112635397	2.07572946916766	0.0379189788019862	0.0639432503916103
GY2U017682	721.128902898589	-0.238404315384746	0.186100004674697	-1.28105485973242	0.200174397576687	0.271553354177811
GY2U017683	229.631998597598	-0.717408123524347	0.280690707155203	-2.55586702814379	0.0105923587743299	0.0205806914307199
GY2U017684	651.200375107926	-0.531970101368866	0.244975791539249	-2.17152110429506	0.0298918036139865	0.0519051022878929
GY2U017685	410.325916452862	-0.190921284567493	0.266884429217858	-0.715370638620672	0.474380050346491	0.558790091633321
GY2U017686	38.4401517494244	4.09939439412197	0.676296647622656	6.06153292128878	1.34830282633699e-09	8.06722475248682e-09
GY2U017687	63.578609640152	0.232609012438065	0.309037646626034	0.75268827269949	0.451637258726488	0.536725831624323
GY2U017688	142.141350510961	0.142461551783651	0.353885896638901	0.402563518740663	0.687269351756189	0.754040865621274
GY2U017689	2230.60058744631	0.664379353236506	0.188014315421554	3.53366365612573	0.000409842268413183	0.0010884015856387
GY2U017690	1249.84549578232	0.194310998978933	0.0785739360383382	2.47297015748484	0.0133995331638428	0.0253992212662968
GY2U017691	682.33774666733	-0.0106568656150717	0.211374433873758	-0.0504170037017649	0.959790086622927	0.970993438721994
GY2U017692	960.130351467662	-0.685843206393626	0.173938055479001	-3.94303135392027	8.04581318305648e-05	0.000242365359490957
GY2U017693	881.361124465199	1.50767507662517	0.163743672589204	9.20753182571876	3.33709687517227e-20	5.70694708901587e-19
GY2U017694	306.538862128636	-0.0503511643191955	0.213441292279221	-0.235901702906329	0.813508946812563	0.859075456106435
GY2U017695	482.695965362443	-0.95785865902869	0.137282620871738	-6.97727544059351	3.0095931353608e-12	2.45357423921149e-11
GY2U017696	594.097658132217	-0.0313497103807719	0.192264836685466	-0.163054830624376	0.87047526368903	0.903048565669169
GY2U017697	399.897797494701	0.249847535179498	0.108584136698194	2.30095797394366	0.0213940066707139	0.0385904824306856
GY2U017698	2358.51107565493	-1.65763484219101	0.106720252340515	-15.5325236385494	2.08990671862475e-54	2.26140573056523e-52
GY2U017699	7169.50555199514	-0.797370019295359	0.126868631405942	-6.28500528821826	3.27842531986927e-10	2.11845840249533e-09
GY2U017700	71.0372369260808	-0.593372835677014	0.288181438741717	-2.05902516924008	0.0394918274312678	0.0662177955445018
GY2U017701	12.9293138951663	5.47939161447702	1.29049627113572	4.24595695240156	2.1766242077217e-05	7.2112541482025e-05
GY2U017702	224.779973716718	-0.0116482155483676	0.15654444594254	-0.0744083603748106	0.940685456629531	0.9570497163243
GY2U017703	2799.51553372646	-0.630533568973605	0.192752235987768	-3.27121273453668	0.00107087321971221	0.00262484492926164
GY2U017704	2379.31679924273	0.0571431577888168	0.149670825088723	0.38179222807747	0.702615483980472	0.766850682104249
GY2U017705	830.398615613461	2.80353066591025	0.114292282033494	24.5294836714228	7.16143580618497e-133	4.12452499624602e-130
GY2U017706	642.897655359605	0.531143044724998	0.1482241957374	3.58337612886086	0.000339181649370086	0.000913523784560797
GY2U017707	497.864435832857	-0.785204087997581	0.154562900649675	-5.08015885246156	3.77119389479873e-07	1.62949893024532e-06
GY2U017708	547.735729592162	-0.73509593017612	0.156087312301098	-4.70951750875237	2.48303884527191e-06	9.5481747886032e-06
GY2U017709	1361.79745945746	0.0899695178417274	0.117954363933314	0.762748531225107	0.445613381401864	0.531000554731955
GY2U017710	58.9997292616075	-6.34567222779384	1.06651626009568	-5.94990668705279	2.68295402849689e-09	1.55221844539156e-08
GY2U017711	228.886226164555	-0.0331934717985838	0.227205249217948	-0.146094651918639	0.883846668271007	0.913470241117833
GY2U017712	747.320087202347	0.440376452657995	0.113965684395789	3.86411449194322	0.000111492920851051	0.000327885786340746
GY2U017713	294.87373934573	-0.197301416691282	0.170329299464209	-1.15835277495955	0.246720102722061	0.324967961195107
GY2U017714	42.4054343664844	-1.71811102847963	0.895875551739613	-1.91780099941716	0.0551362490082004	0.0886609555788894
GY2U017715	446.206214690779	-2.08285341633041	0.611903699521318	-3.40389087034412	0.000664332891497341	0.0016949127528999
GY2U017716	19.5024059241167	4.56547931812856	0.925470208254564	4.93314563495139	8.09157766174815e-07	3.33334166065647e-06
GY2U017717	26.1504827719072	-1.95785772170565	0.931275853624031	-2.10233918777847	0.0355235741114821	0.0603863555352186
GY2U017718	50.3477679652669	0.490301655869262	0.783428836025757	0.625840706038477	0.531419429283649	0.613081342302967
GY2U017719	277.732001508184	-0.288990820331601	0.54034509122667	-0.534826400801653	0.592769905296942	0.66961808852715
GY2U017720	83.1631853492709	-0.612504653640808	0.687453180376085	-0.890976536475874	0.372941758003484	0.45958739283505
GY2U017721	379.800802523617	0.20844282518691	0.554420366241596	0.375965310581823	0.70694268537519	0.770323753719172
GY2U017723	99.6749075444534	1.84132569182569	0.671564339366312	2.74184554463265	0.00610950626125827	0.0125913799825124
GY2U017724	127.859887397309	1.89083787064163	0.719209626841558	2.62904972357688	0.00856238401787328	0.0170467483159121
GY2U017725	258.442640186911	1.27051600520434	0.574867417722225	2.21010265330126	0.0270980387690366	0.047483402118204
GY2U017726	8.7741310675562	3.74700632966117	2.20856254731602	1.69658148654869	0.0897758123913497	0.135376465746213
GY2U017727	927.599223459581	0.203871647100714	0.112729018623388	1.80851079509369	0.0705270382250895	0.1095789984101
GY2U017728	664.668034954022	1.15468049149754	0.0968474181841282	11.9226770640621	9.01639986678497e-33	3.41780898559615e-31
GY2U017730	6984.64624868131	1.41934596764646	0.329438702508742	4.30837651082843	1.64457255498769e-05	5.56946100090104e-05
GY2U017731	1634.10660590989	-1.09128840903528	0.121020630729924	-9.01737499179503	1.92650043473631e-19	3.08758875779013e-18
GY2U017732	229.189700277741	0.302409006493674	0.254287362638739	1.18924119293848	0.234344768996126	0.310915620543719
GY2U017733	659.730828201562	-1.03119164201597	0.161972248910815	-6.36647110199579	1.93426722526781e-10	1.28907827696646e-09
GY2U017734	285.583310627687	4.72250322751781	0.451026371306035	10.4705700774056	1.17930640672352e-25	2.98657256533925e-24
GY2U017735	178.673352944496	0.328552780435672	0.342112474048321	0.960364807946953	0.336871643373562	0.422375063315236
GY2U017736	183.482892091335	1.72737464231026	0.329428001646446	5.24355741976099	1.57509760527172e-07	7.18859730176924e-07
GY2U017737	92.5925359100381	-0.31621791649287	0.330359426778478	-0.957193562104433	0.338469565911267	0.424042918376238
GY2U017738	566.103970729723	0.298213191113231	0.43064135480392	0.692486190159358	0.488632055454854	0.572668814368581
GY2U017739	245.225153850899	1.91816267076683	0.423718079727535	4.52697857972045	5.98330022765643e-06	2.16905263481376e-05
GY2U017740	33.5057752557229	2.07939077025663	0.761072149199329	2.73218613037438	0.00629155861893039	0.0129352242724992
GY2U017741	2600.25276780173	-2.71910696268032	0.132557911110083	-20.5125966448146	1.6618142296709e-93	4.94500520942405e-91
GY2U017742	434.159053998287	-0.314978703327461	0.289530208664923	-1.0878958184705	0.27664110232612	0.358120901626947
GY2U017743	180.131830177514	0.566494823653953	0.281752021526643	2.01061493928051	0.0443661448457159	0.0733302305198492
GY2U017744	172.70793597064	-0.251367767810402	0.806109672995512	-0.311828248973018	0.755171054150917	0.810850613471884
GY2U017745	1415.93378089447	0.456158645341203	0.134505699457512	3.39137038193162	0.000695440493753165	0.00176695525479849
GY2U017746	3473.85885092273	1.45410928421557	0.0791823912857933	18.3640486300452	2.54877055776624e-75	5.29136622539052e-73
GY2U017747	197.008960698693	2.04631353612965	0.310106764708831	6.59873878614353	4.14670179334347e-11	2.96022446294899e-10
GY2U017748	685.942228079437	-0.516388692218579	0.262491647412528	-1.96725761489481	0.0491535188078362	0.0802401869612423
GY2U017749	787.537766456245	-0.465981982099983	0.0904095449578339	-5.15412374121905	2.54819643342821e-07	1.12976158734609e-06
GY2U017750	983.140384933207	-0.772279995872476	0.13370136884952	-5.7761562392205	7.64264105684035e-09	4.17666707771128e-08
GY2U017752	1787.31647261377	-0.382394895319919	0.0877762133718053	-4.35647518422968	1.32173670504731e-05	4.54337449594043e-05
GY2U017753	208.642713543462	-0.822164712716595	0.148368270788858	-5.54137827680566	3.00100146843574e-08	1.52432091657046e-07
GY2U017754	875.068629429055	0.0169464688835862	0.111893647087322	0.151451573210061	0.879619509074269	0.909794980275517
GY2U017755	2287.18181551727	-0.0224367307279573	0.126431323892332	-0.177461803271667	0.859145665574744	0.894413219426909
GY2U017756	259.612224638715	-0.180644782108682	0.261680008385559	-0.690327026597003	0.489988555523822	0.573957201831933
GY2U017757	1438.66134768777	0.835619177580843	0.143811675932607	5.81050997536828	6.22828212929428e-09	3.43103206221599e-08
GY2U017758	15.1290030079338	0.301435679298096	0.71827849980457	0.419664070941997	0.674730875695871	0.743712775535285
GY2U017759	948.172023980992	-1.04847972591891	0.110767386472381	-9.46559957140765	2.91881685964495e-21	5.35036511417874e-20
GY2U017760	27.8170799461673	-0.126476354468142	0.468255239284003	-0.27010131197151	0.7870823128049	0.83735952882962
GY2U017761	569.321348907026	-0.520116080544254	0.187465570938946	-2.77446188086263	0.00552931135312924	0.0115354434329013
GY2U017762	204.152171915233	-0.700981269780224	0.270523591973904	-2.59120198968763	0.00956413369367001	0.0187914650563205
GY2U017763	319.644958091459	-0.419205571954135	0.224464636088536	-1.86757958518146	0.061820694168272	0.097771872945374
GY2U017764	524.309175068888	-0.372179710709359	0.121195632436557	-3.07090035529281	0.00213414360125749	0.00490196833357149
GY2U017765	124.113586292335	-0.402879610764211	0.317594029477673	-1.26853647540794	0.204606433441764	0.276592441647708
GY2U017766	249.830796027978	1.68464858568992	0.218827146324791	7.69853564324009	1.37634344846468e-14	1.42206226440326e-13
GY2U017767	377.059441443092	-0.315206695131843	0.133035091510161	-2.36935000798469	0.0178193812200248	0.0327581581859887
GY2U017768	38.8280352952013	-0.544804167687055	0.448350503180849	-1.21513004629617	0.224316495507418	0.299279764266561
GY2U017769	105.405516956701	1.72951791389554	0.408539286986223	4.2334188387465	2.30165270251321e-05	7.59657990381267e-05
GY2U017770	1054.80423677226	-0.321920408592939	0.135154152390131	-2.38187582771186	0.0172247044545356	0.0317860334192536
GY2U017771	2968.64696484667	-0.61848053796853	0.106391241583419	-5.81326553543032	6.12657616725216e-09	3.3791748807575e-08
GY2U017772	70.7486879933671	-1.1151761339203	0.501363763678964	-2.22428546837377	0.0261292437793891	0.045972030097352
GY2U017773	302.287710017274	4.43995089153175	1.0782057497046	4.11790689555143	3.82329089161507e-05	0.000121612391909666
GY2U017774	40.4226461126635	-0.98023484996596	0.515546958638069	-1.90134930202181	0.0572562753649913	0.0915669599038475
GY2U017775	1414.71538020869	0.298403975722675	0.246179629019038	1.21213918841188	0.225459104908951	0.300623365126542
GY2U017776	7963.46446696589	-2.16370467095521	0.134363672175161	-16.1033457624955	2.41675280203366e-58	3.01739192500063e-56
GY2U017777	212.257342021788	0.0465632178547458	0.186745082278164	0.249341065835341	0.803096968236935	0.850747197751409
GY2U017778	1006.52720956587	-1.29250797802203	0.106355006990051	-12.1527703734996	5.54541127813351e-34	2.28128509123953e-32
GY2U017779	238.517075183614	-3.89566325330689	0.420736696100082	-9.25914779817593	2.06070319518141e-20	3.58594491683907e-19
GY2U017780	522.792490186421	1.56069473956821	0.154378644322643	10.1095248401485	5.01267965332127e-24	1.12574066075972e-22
GY2U017781	11825.7067563176	0.483713375753944	0.201953617353398	2.39517064409644	0.0166126316932887	0.0307678346734416
GY2U017782	1104.60460771226	0.938469649626586	0.322242975939852	2.91230444011836	0.00358772773744812	0.00779545953807944
GY2U017783	4695.6783580246	0.0670539809413099	0.145787661071371	0.459942771895377	0.645557298263602	0.717268031812705
GY2U017784	985.470312801361	-0.565665433003146	0.18553687920831	-3.04880321053611	0.00229754928947066	0.00523219961915934
GY2U017785	251.981409553919	0.266773704960707	0.168473252421259	1.58347809593925	0.113312535297077	0.165823025521007
GY2U017786	103.819067802581	1.27398152632752	0.341743759902835	3.72788526318589	0.000193093245352335	0.000542825823101966
GY2U017787	7007.32232066343	1.5925928474176	0.394986776517809	4.032015606846	5.53005137097804e-05	0.000171412390933059
GY2U017788	2713.07727627298	0.290133577478116	0.155933799867296	1.86062019732109	0.0627978305530899	0.0991065558821593
GY2U017789	1284.9054461628	-1.07423438742257	0.123340334204365	-8.70951416138246	3.05179978959682e-18	4.40831985788525e-17
GY2U017790	990.873503933876	-2.75612916711313	0.720556227408005	-3.82500221672849	0.000130770909825738	0.000379331246795894
GY2U017792	252.956500308786	-0.0240312180304726	0.177444597652314	-0.135429414861981	0.892272368668279	0.919778113168837
GY2U017793	364.215870789348	-0.0685384878969129	0.112720970336303	-0.608036709517567	0.543163127068056	0.624163897192062
GY2U017794	1166.5764428336	1.39848752728926	0.138502464244083	10.0972032152779	5.6840115906986e-24	1.27330417741948e-22
GY2U017795	1584.03801877261	-2.33063534868485	0.248096326016224	-9.39407441500137	5.77230916127622e-21	1.03994760610924e-19
GY2U017798	1902.21617217832	-0.285745454950594	0.126066329389273	-2.2666278643543	0.0234129684222772	0.041726406289812
GY2U017799	3351.29639477054	-0.502544979944356	0.115772225420631	-4.34080780704077	1.41959852914287e-05	4.86011738050177e-05
GY2U017800	577.627297982413	-0.128000720162928	0.134096262724726	-0.954543531356193	0.339808585272163	0.425421953681313
GY2U017802	618.920219908645	-0.510765843863277	0.155024075979588	-3.29475173863013	0.000985086667218432	0.0024285153102342
GY2U017803	16.7688002662886	2.12020744195333	1.07033902357568	1.98087465303316	0.0476053322380683	0.0780267696482578
GY2U017804	253.557484901995	3.64573679359148	0.743383767926452	4.90424589678715	9.37869423535682e-07	3.83174386448652e-06
GY2U017805	1103.98300124451	-0.881537640261158	0.155256325181665	-5.67794992719086	1.36318603217067e-08	7.2284892837467e-08
GY2U017806	20.5562861307044	-0.548345542364356	0.705874824119507	-0.776831137232229	0.437258403596722	0.52278922773829
GY2U017807	169.077239332278	-0.22706272486492	0.291188271170509	-0.779779775992284	0.435520512370599	0.521130167405983
GY2U017808	72.7315417071857	-0.739853198933933	0.684182205295457	-1.08136866642773	0.279533153860218	0.361127708322744
GY2U017809	805.301924033461	-0.24176852259611	0.126118090791386	-1.91700113028212	0.0552377880558135	0.0887842517058421
GY2U017811	549.727142427523	-0.159949915913757	0.177553924003114	-0.900852610336856	0.367666690721105	0.454026912168668
GY2U017812	738.874842921059	-0.283260590943301	0.15913097758765	-1.7800468220418	0.0750682983292486	0.11568337712305
GY2U017813	1123.34006636098	-0.674880276285416	0.358326069064909	-1.88342499904232	0.0596427951214023	0.0948314599784056
GY2U017814	123.684627178721	-0.717971090013718	0.347558562417714	-2.06575572478868	0.0388515506346151	0.0653297023045717
GY2U017815	90.6272711798725	-0.0140616593485529	0.317829092770299	-0.04424283260537	0.964710839979764	0.974973125719465
GY2U017816	7160.8618068443	-0.32285756229618	0.102818091042543	-3.14008516422067	0.00168898726467134	0.00395685325068128
GY2U017817	409.621515120975	-0.779162990547971	0.266805905158564	-2.92033637743104	0.00349653753205257	0.00761399940203275
GY2U017818	69.8846001218915	0.419308970226134	0.341112796534672	1.22923846447817	0.218982411268365	0.293147782168807
GY2U017819	424.997790342032	0.159654623557092	0.176709279990035	0.903487488410881	0.366267225604938	0.45267444593317
GY2U017820	2385.77073498961	0.0701926694800201	0.118699640473446	0.591346942585921	0.554287982632865	0.634131593100549
GY2U017822	721.768747044506	-0.36962148768164	0.141210421928036	-2.61752271988824	0.00885705918390888	0.0175743425949666
GY2U017823	1399.95268468124	0.035529392876921	0.112943433627989	0.31457687920085	0.753082936261271	0.80919250987053
GY2U017824	287.165806665668	-0.571490838545199	0.188842796262665	-3.02627820523427	0.00247584386396868	0.00559399093233318
GY2U017825	220.232086662312	0.277605407280444	0.234384951912973	1.18439944635831	0.236254979275948	0.313054504972004
GY2U017827	1590.99609933001	-0.240944485069589	0.173799315797987	-1.38633736251095	0.165643913180977	0.230993237985876
GY2U017828	43.1049811608339	0.903951524342294	0.427203084542679	2.11597611779881	0.0343468387971638	0.0586148403636554
GY2U017829	489.386201511602	-0.42108865859659	0.224547862238084	-1.87527351362676	0.0607551052103237	0.0962742210371101
GY2U017830	2186.95316409905	0.332354000189499	0.141793943179168	2.34392240414348	0.0190821409195132	0.0348213965634698
GY2U017831	3899.62713676185	0.556943249089009	0.109555859355589	5.08364639157564	3.70256963508018e-07	1.60100940335969e-06
GY2U017832	499.606078371903	-0.301714385448229	0.268991993567617	-1.12164820018105	0.262012049065575	0.341931373731216
GY2U017833	272.944427883045	7.4737786589144	0.70126668578406	10.6575412898137	1.60792075023674e-26	4.26564889669047e-25
GY2U017834	8.47762102579468	7.35663980966288	2.42440848606161	3.03440606315215	0.00241009797555482	0.00546133890792686
GY2U017835	5482.8953170955	-0.674250750528694	0.125977011839704	-5.35217291379023	8.69042944893387e-08	4.12905905374606e-07
GY2U017836	641.596045424351	-0.220125436157475	0.206006914191178	-1.06853421411475	0.28527960549486	0.367620503537006
GY2U017837	4103.63864818929	-0.711538796581633	0.122234411721874	-5.82110051137344	5.84613972251532e-09	3.2364954606446e-08
GY2U017838	9.25898477388554	1.44659390517364	0.870514991153463	1.66176794182125	0.096559312408381	0.144277342349923
GY2U017839	94.2329958187106	2.88844417870952	0.716560634123925	4.03098361974764	5.55439150000483e-05	0.000172077226862895
GY2U017842	33.6760613669297	0.974610041897789	2.91332745257511	0.33453501460549	0.7379758734951	0.796507148191362
GY2U017843	192.842772587048	6.07561347842837	0.851344931003406	7.13648869826191	9.57451746865394e-13	8.21053961985339e-12
GY2U017844	46.821809384165	2.32279245525939	0.611930680816476	3.7958424509132	0.000147142925696912	0.000422361703439337
GY2U017845	55.7010926855887	2.52302363959209	0.732643088879223	3.44372816435318	0.000573752251987481	0.00148202730135771
GY2U017846	216.714125979514	0.791564802877247	0.216469986012179	3.6566954036423	0.000255487668833223	0.000704135705374593
GY2U017847	742.710908983467	-0.119318311284231	0.0999583329961525	-1.19368048373539	0.232602977532273	0.30897206761857
GY2U017848	1069.31808465512	-0.375229187923143	0.0950557811716887	-3.94746309270142	7.89836892197429e-05	0.000238245444725341
GY2U017849	193.513048560109	-1.70980959807397	0.337969523121399	-5.05906444546423	4.21318467152056e-07	1.80866071472296e-06
GY2U017850	868.505829797985	0.686347539185965	0.154770547503949	4.43461336962998	9.2237671720816e-06	3.25585486536862e-05
GY2U017851	87.8046894345094	-1.06358110452654	0.373054195961007	-2.85100962820347	0.00435806498125224	0.00929505341957682
GY2U017852	2019.87382040422	0.740278020260113	0.15395892429409	4.8082826224873	1.52232443793656e-06	6.05335868929162e-06
GY2U017853	3506.76178321415	-0.361190957585573	0.0943344105375225	-3.82883568707843	0.000128750928152307	0.000374140473833219
GY2U017854	47.0703455258514	2.30771644378224	0.937484283985909	2.46160547243576	0.013831672238312	0.0261295816466853
GY2U017855	105.090199973095	-1.03191406934747	0.423460108741287	-2.43686252387453	0.0148153106721678	0.0277499534977846
GY2U017859	5.23830604109426	0.0191671173469153	1.58404014358933	0.0121001462144032	0.990345715738965	0.994635338291246
GY2U017861	2289.34885126301	0.861786255246104	0.117487481592382	7.33513259085797	2.21502085754495e-13	2.04166145537468e-12
GY2U017862	74.9482834443503	7.15414769701914	1.12615533057772	6.35271840639341	2.11542757233428e-10	1.40404624076045e-09
GY2U017863	63.4158325121187	1.3604464856069	0.513947703705016	2.64705236700063	0.00811967781849567	0.0162685139458447
GY2U017864	558.765206714924	1.55993519703517	0.593035498221247	2.63042465706361	0.00852782699128973	0.0169852546968415
GY2U017865	901.533842739729	0.349585931987775	0.185349892628422	1.88608650930596	0.0592832979592827	0.0943607026624796
GY2U017866	304.490754419731	0.882447542882963	0.18973398623871	4.65097245030592	3.30373465385439e-06	1.24782903553874e-05
GY2U017867	275.137848454515	-3.54977407075933	0.428708048495767	-8.28016661505336	1.23003059659211e-16	1.54220268760924e-15
GY2U017868	846.069707858574	-0.512130227595006	0.141180761980218	-3.62747884635136	0.000286202214931638	0.000779773286340527
GY2U017869	4.64454289139176	1.97631636184937	1.39546293892854	1.41624424892776	0.156704004593545	0.220298684882925
GY2U017870	1406.78355615989	1.44813126969595	0.324076192532997	4.46849013615371	7.87736443825728e-06	2.8083559241343e-05
GY2U017871	1851.4270130982	0.251795701930168	0.141877315019414	1.77474250831229	0.075940413036587	0.116852549716041
GY2U017872	2386.78756513024	3.55412838213494	0.120631883110943	29.4625955467037	8.68348554162791e-191	1.40940864418386e-187
GY2U017873	1091.78756032375	-0.57028392147045	0.274761848613676	-2.07555715739956	0.0379349273295737	0.0639556366895381
GY2U017874	1332.03859445048	-2.88580097804883	0.258547651018978	-11.1615826586528	6.28623919195814e-29	1.94851587731286e-27
GY2U017875	854.438234856117	-0.322123228423926	0.111847252736682	-2.88002807885046	0.00397639755285402	0.00856388442806461
GY2U017876	16.7923491743566	8.32818894023519	1.69234632804964	4.92109020606502	8.60634489930214e-07	3.53073717445176e-06
GY2U017877	1565.31804462592	-0.000765537183950006	0.0975075421582669	-0.0078510561029981	0.993735827902456	0.996994683709836
GY2U017878	7.30164774003533	4.75053614626999	1.29579452550324	3.66611839514067	0.000246259947062143	0.00068092381831307
GY2U017879	200.450663687462	-0.131529949715452	0.179077198193658	-0.734487422419985	0.462651723016418	0.547393083675154
GY2U017880	39.7638878042595	0.901698274751919	0.492813958218102	1.82969305092787	0.0672958506017727	0.105219381438309
GY2U017881	2262.28425660385	-0.520736609364376	0.0932509008426848	-5.58425285609695	2.3470701855541e-08	1.20762510354129e-07
GY2U017882	53.4612071798413	-0.546005829699245	0.442547429549205	-1.23377923639829	0.217285178585848	0.291400103543284
GY2U017883	642.554111813662	0.235704022012001	0.122919142982674	1.91755341188169	0.0551676622626414	0.0887034800105548
GY2U017884	765.181632438298	-1.16823948982682	0.118017430629487	-9.8988724258409	4.20994699014507e-23	8.86372565590214e-22
GY2U017885	1269.9368689073	-0.0666960286154689	0.0948925956065956	-0.702858091183177	0.482144190747545	0.566403630846603
GY2U017886	816.824338912588	-0.290365944180966	0.142950538914048	-2.03123364477524	0.0422312989211675	0.0702307759816062
GY2U017887	138.149015092265	0.179842459439018	0.307572773865968	0.584715146202727	0.5587392680359	0.638283376512442
GY2U017888	1466.87358570492	-0.43265059827784	0.158598436879041	-2.72796256250503	0.00637268400969708	0.0130884505129566
GY2U017889	973.803300314906	-0.553623002321756	0.179219023955842	-3.08908613662669	0.00200773219585089	0.00463546497151453
GY2U017890	34.9766580860323	5.40009171662675	1.44268895266784	3.74307414404249	0.000181782561294402	0.000513210918619584
GY2U017891	174.091002156434	0.481464693782869	0.167713165820625	2.87076265853696	0.00409482847849623	0.00878292499460255
GY2U017892	185.554140635254	1.56087708546573	0.279100316712683	5.59253068520363	2.23783588110231e-08	1.15575128207118e-07
GY2U017893	307.817583867496	0.561708245676648	0.242969145335128	2.31185011126364	0.0207859447884242	0.0376267117765919
GY2U017894	1234.16788022981	-0.284540797789177	0.0768522802970199	-3.702437932739	0.000213537610858417	0.000596728831470679
GY2U017895	11.6066198438705	0.668060557015534	0.820443038675014	0.814268054604287	0.415491406185522	0.501914117436662
GY2U017896	2045.54026811265	-0.748576030986334	0.206138140306094	-3.63142904983414	0.000281856149434637	0.000768988339242973
GY2U017897	2098.50082760139	-0.210741388813071	0.0791369510889542	-2.66299605826596	0.00774483213530775	0.0155979958199419
GY2U017898	3519.19431631346	3.11070439189914	0.182070175160392	17.0851947012123	1.91303596758979e-65	2.97002992742158e-63
GY2U017899	38.3249527547145	-0.0143930784348734	0.393390251278063	-0.036587277870035	0.970814087528579	0.979592783923096
GY2U017900	6216.90723791682	-1.40699795764262	0.130702915147786	-10.7648552142217	5.04407770182283e-27	1.38976795198063e-25
GY2U017901	10850.3994943118	3.18419679370617	0.136914941408101	23.2567516807027	1.21549266203627e-119	6.02816832999876e-117
GY2U017902	1520.80667927739	-0.445738703577827	0.162491192556709	-2.74315608473527	0.00608517533131698	0.012547028567425
GY2U017903	489.999872728492	-0.541766004292253	0.121802721508008	-4.4478973670275	8.67149424244639e-06	3.07245203819484e-05
GY2U017904	1522.43185657926	-1.27903170542218	0.137906442376957	-9.27463346437462	1.78230783343068e-20	3.11668208208338e-19
GY2U017905	1155.869076912	0.0857416187433545	0.120221839811506	0.713195030768018	0.475725080813391	0.560115773730037
GY2U017906	151.114455890172	-0.621855981902257	0.336728969105528	-1.84675522142965	0.0647826243711428	0.101771137309493
GY2U017907	674.004138424543	1.60358223418519	0.142199565039469	11.276984101464	1.70491068431135e-29	5.43562059958836e-28
GY2U017908	476.720009162784	-0.305293683565706	0.508819953182037	-0.600003363972802	0.548503993585407	0.629167382041366
GY2U017909	1599.80388768597	-0.35711156165308	0.0799798249814938	-4.46502054406484	8.00610691574021e-06	2.85026984792873e-05
GY2U017910	3723.53125999833	0.263872492753693	0.120504824633495	2.18972554465132	0.0285441473319144	0.0497877302133645
GY2U017911	947.937125814386	-0.30661789723657	0.137835112095097	-2.22452677388199	0.026113023193641	0.0459513025920823
GY2U017912	353.208846242513	0.810826472072409	0.187592281216197	4.32228056941182	1.54424637958676e-05	5.25862576027883e-05
GY2U017913	648.501041320337	0.0213172882140858	0.147437220950577	0.144585526481346	0.885038125340345	0.914489883085046
GY2U017914	1192.94754884034	0.62633535744245	0.213607210761321	2.93218265062362	0.00336588725712401	0.00736452831969267
GY2U017915	6468.65263264983	-0.0452502757619587	0.154202346980904	-0.293447386812876	0.769180209345449	0.822225831006603
GY2U017917	115.10751872761	1.48006459901379	0.38509307484856	3.84339448221922	0.000121344184636936	0.000354405213889718
GY2U017918	2680.06233638422	0.369085184042046	0.158339589583755	2.33097221618611	0.0197548247683409	0.0359387244155245
GY2U017919	51.7768477126247	0.279621151484594	0.409376330402317	0.683041814385788	0.494580420714376	0.578160075390197
GY2U017920	8530.95239007836	0.00180613578366715	0.112755590733382	0.0160181483855454	0.987219913234267	0.992445063675935
GY2U017921	250.677188166757	0.871069059005883	0.142693730020246	6.10446625007486	1.03144782324892e-09	6.24888681244867e-09
GY2U017922	502.0414158001	0.326465722446633	0.129095154773677	2.52887664931327	0.0114428234983388	0.022055508014611
GY2U017923	48.5412756543113	2.99908489679971	1.12267530657913	2.67137335187155	0.00755415729280607	0.0152621844863369
GY2U017924	795.417389333413	0.463728243462063	0.0942080496206824	4.92238450248371	8.54960237776664e-07	3.51068539219516e-06
GY2U017925	1180.10624817188	-0.349037336892751	0.138536294051916	-2.51946494802257	0.0117533342023176	0.0225901798224327
GY2U017926	17902.3298015428	-4.38218715471245	0.26361636399878	-16.6233502664225	4.72185819112733e-62	6.63811465703837e-60
GY2U017927	862.458202116141	0.00951805579125936	0.130994375848057	0.0726600339109182	0.942076652764207	0.958046035186347
GY2U017928	343.714148643518	1.94511004568839	0.271180954363944	7.17273840358979	7.35122428316771e-13	6.3836944723578e-12
GY2U017929	1945.46381136449	0.223178513906856	0.0912724340096269	2.44519077779076	0.0144775537330158	0.0272115216706247
GY2U017930	327.817671149336	2.69150127956952	0.522746495605319	5.14876962771959	2.62200674709008e-07	1.15946948426399e-06
GY2U017931	1023.33115228417	-0.325795169019371	0.102443593796806	-3.18023955373508	0.0014715335027682	0.00349511229991
GY2U017932	1064.92375704496	0.443636920245893	0.265804142836931	1.66903689126494	0.0951100688696563	0.142385977662154
GY2U017933	2015.75497233228	0.638802848972914	0.106929119441547	5.97407752265385	2.31395755453368e-09	1.34746895559831e-08
GY2U017934	105.484818197172	-0.456388064106112	0.216632330669742	-2.10674031293085	0.0351400957719694	0.0598142120233332
GY2U017935	29.1188563620538	5.97032885821152	1.35405207486486	4.40923135013651	1.03738158287375e-05	3.62312417461421e-05
GY2U017937	4977.76751484643	-0.799857949593163	0.171323039086377	-4.66871212335835	3.03093728677829e-06	1.15136924081148e-05
GY2U017938	723.799492243499	-0.104722815607768	0.135405104427596	-0.773403750548905	0.439283471023007	0.524788698002326
GY2U017939	972.236832574987	-0.573609841788937	0.151583255678093	-3.78412403944585	0.000154250884573292	0.000441203988012105
GY2U017940	95.9553639953609	0.513937386319499	0.343483982052437	1.49624848078371	0.134588915108425	0.192713969872951
GY2U017941	481.638033225697	0.351557079177987	0.109815531842296	3.20134204406395	0.00136789049586497	0.00327245302333823
GY2U017942	623.799842370262	-0.354044285752889	0.154080712969568	-2.29778457620984	0.0215740530443628	0.0388485267830614
GY2U017943	1439.01204039257	-0.601055204859411	0.192847646312677	-3.11673601597854	0.00182865239233036	0.00425501887301789
GY2U017944	720.27026111505	0.110436608513711	0.146085141009078	0.755974274665266	0.449664619734648	0.534899868128617
GY2U017945	908.179612224381	0.845848438077621	0.171619335883806	4.92863134402464	8.28076572662258e-07	3.40577726982538e-06
GY2U017946	447.245949956243	-0.655538545206098	0.227559708583627	-2.88073204736589	0.00396752779251379	0.00854684377504118
GY2U017947	1121.91310670024	0.42381973774065	0.16336194641741	2.59436023526396	0.00947671352384289	0.0186463790229988
GY2U017948	172.689224790036	4.72939811209791	0.333390467425185	14.1857628642583	1.12238506657433e-45	8.17920937902779e-44
GY2U017949	374.511570847382	0.95801685509526	0.255040042313175	3.75633899056082	0.000172417110957552	0.000489090419293951
GY2U017950	839.705493082733	-0.0380332728363282	0.0944325553498753	-0.402755942539242	0.687127775081552	0.753931864325592
GY2U017951	828.522121016374	0.849367640844095	0.124101159151299	6.84415557963145	7.69282813834487e-12	6.03461131731148e-11
GY2U017952	137.98738987812	3.37534596715643	0.420433138701366	8.02825861344374	9.88659045049403e-16	1.14323306932073e-14
GY2U017953	724.367276707843	-0.966427939941287	0.143351119128032	-6.74168395628734	1.56561347594205e-11	1.17942881854301e-10
GY2U017954	176.938412084507	0.923818253742051	0.251825163375453	3.66849063596042	0.000243986628597844	0.000675056139312863
GY2U017957	430.174608118421	-0.0667117058554954	0.133408638231345	-0.500055369276838	0.617036090786576	0.691690987938942
GY2U017958	24.0901153791135	1.19671574300354	1.07340249413197	1.11488071766713	0.264901540707	0.345222781589984
GY2U017959	95.9212642642331	-0.63684388354817	0.282591868184418	-2.25358177374223	0.0242224910143887	0.043005148420619
GY2U017960	3515.58773214178	-1.26789313327246	0.244489799864673	-5.18587333285172	2.15004911303156e-07	9.60635056658295e-07
GY2U017961	529.191593457809	-0.645508823562358	0.114667157350149	-5.62941332531007	1.80823610397447e-08	9.43432127421396e-08
GY2U017962	389.059425887367	-0.128174592784379	0.110513509779135	-1.15980926712527	0.2461264702057	0.324305682586906
GY2U017963	692.032801644096	-0.363156159963491	0.0932016941902417	-3.89645449172011	9.76111385099554e-05	0.00028992667891478
GY2U017964	21.7273612003139	-4.11433394633043	0.613313453228011	-6.70837061322516	1.96809564015767e-11	1.46044802823671e-10
GY2U017965	787.436652906386	-0.381125769697856	0.169140900761901	-2.25330341733467	0.0242400244423657	0.0430285739107176
GY2U017966	680.6528248204	-0.0709207030793436	0.136721389603671	-0.518724270466596	0.603953034225897	0.680154697867732
GY2U017967	518.281677851144	-1.65069820031393	0.263640420661386	-6.26117268426777	3.82093117235929e-10	2.4468760814671e-09
GY2U017968	1735.60786415704	-0.465378279918487	0.0977694147179869	-4.75995771541496	1.93633522248314e-06	7.57976958171759e-06
GY2U017969	317.422576100623	-0.0117909978493757	0.168553999207445	-0.0699538302550992	0.94423040768202	0.959329067248323
GY2U017970	231.229216420687	-0.677342214363781	0.292600492797051	-2.31490455770896	0.0206181558866812	0.0373381230551584
GY2U017972	15.4346997899878	0	1.75999846628124	0	1	1
GY2U017973	724.600795153954	1.0720508403826	0.21280882933285	5.03762387934492	4.71346499860459e-07	2.00749532645721e-06
GY2U017974	505.468004688751	-2.70260187336858	0.249254929180791	-10.8427218761572	2.15948768940626e-27	6.10055272257269e-26
GY2U017975	242.17182381325	0.027715778278975	0.251452424385387	0.110222752263055	0.912232718513481	0.935389556417396
GY2U017976	3088.84544922266	0.380879908985678	0.200839675468568	1.89643758434217	0.0579022059890813	0.0924343692533134
GY2U017977	598.758767491145	-0.301781020422447	0.176521566214796	-1.70959858839702	0.0873401268654723	0.131993450571876
GY2U017978	74.2492485264489	1.12884911173533	0.628358814875653	1.7965039799095	0.0724144003183927	0.112151865309211
GY2U017980	44.5546498700766	2.18534329931642	0.704742883930244	3.1009086422116	0.00192927804129918	0.00446993643256624
GY2U017981	33.6006365735023	2.08301857430302	0.536597384464614	3.88190221311148	0.000103642555789531	0.000306617098768234
GY2U017982	994.570752424641	0.136860116580484	0.156280628063314	0.875733085261458	0.381175154624542	0.467796343873149
GY2U017983	2162.00162121784	1.66284149814512	0.211368005998656	7.8670444483244	3.63117656994637e-15	3.96277667969575e-14
GY2U017985	287.962066353828	0.517193466982433	0.69325342718634	0.746038096171454	0.455644402245976	0.540357034719339
GY2U017986	166.367532494491	4.30670125043271	0.530079855213079	8.12462727658557	4.48739221801566e-16	5.34119337736344e-15
GY2U017987	131.052175278407	-1.41277014258815	0.362491909827164	-3.89738392578682	9.72374021430016e-05	0.000288864655218161
GY2U017988	16.2916297986898	0	2.52833093341497	0	1	1
GY2U017989	1511.42312121779	-14.2542233008676	1.21169029515175	-11.7639163719492	5.9890370962216e-32	2.20470656321527e-30
GY2U017990	67.9430934687148	-6.68347574297277	0.74125882764756	-9.01638603641765	1.94396467744143e-19	3.11278433641608e-18
GY2U017991	102.697914068975	-8.37407463637051	2.80268913780168	-2.98787137090017	0.00280927760781452	0.00625631064112767
GY2U017992	716.115705029299	-9.40472798324317	0.607847802164141	-15.4721756823981	5.34689296929397e-54	5.61549571022203e-52
GY2U017995	21.6521385431959	5.13116707238303	0.957747650735728	5.35753553500376	8.43647788459011e-08	4.01987926745321e-07
GY2U017997	10.7670178230999	0.829916397939236	1.19301772528624	0.695644649990524	0.486651396604937	0.57068466568043
GY2U017998	1016.6235045979	0.262626261749368	0.16307587858896	1.61045437266249	0.107298698689743	0.158061960924642
GY2U017999	693.017208331478	0.167782406013152	0.090321806035908	1.85760685461105	0.0632248644107017	0.0997276021900052
GY2U018000	1186.95426745714	-0.397875224804619	0.0859207967908974	-4.63072084600093	3.64394882694608e-06	1.3682242346224e-05
GY2U018001	65.2578756645208	1.07290467666899	0.465375445911236	2.30546043220688	0.0211408003193777	0.0381877629403247
GY2U018002	4760.34035160439	-1.3880551206929	0.152242908527803	-9.11737127276053	7.69685377629678e-20	1.27713408291824e-18
GY2U018003	1189.03480237788	-0.00376700254696336	0.0783218022442137	-0.0480964742769522	0.961639356075053	0.972299713109162
GY2U018004	1296.59386090076	0.977783715765561	0.184452094287532	5.30101715322	1.15159267148324e-07	5.36548422668627e-07
GY2U018005	141.844823568	0.626034135008528	0.242274405029919	2.58398791622755	0.00976652160766049	0.0191532817204713
GY2U018006	162.733022026695	0.405537696461981	0.2744548342796	1.47761178091999	0.139511719234396	0.19890140024043
GY2U018007	658.197319747343	4.21916398426548	0.5548416043242	7.60426750875043	2.86522045675256e-14	2.8771454462801e-13
GY2U018008	189.341897185993	1.3489390577556	0.461906474455813	2.92037269957046	0.00349612998513215	0.00761399940203275
GY2U018009	82.1969545623185	2.04695308590528	0.440287316526074	4.64913025897727	3.33337656045332e-06	1.25875856832347e-05
GY2U018010	134.630632148342	2.9216743502913	0.324131509287978	9.01385476749657	1.98938091245555e-19	3.17128632240904e-18
GY2U018011	1820.46680231857	0.149621829701298	0.109504333282169	1.36635533240273	0.171827461488899	0.238424457715303
GY2U018012	133.678862184412	2.51354663185059	1.29527158698435	1.94055567736388	0.0523121946135405	0.0847072304217442
GY2U018013	748.572727481038	-0.271329200197082	0.148020810575767	-1.83304765824261	0.0667954839861287	0.104538373654971
GY2U018014	68.5944727059519	-0.811321312447745	0.33063250681436	-2.45384617581863	0.0141337426511785	0.0266466569476389
GY2U018015	643.053202362241	-0.440250468070367	0.111509443405489	-3.94810030993928	7.87737990017327e-05	0.00023769264954824
GY2U018016	1121.94813967971	-0.252095393871156	0.0962078429275487	-2.62032061212517	0.00878471342356141	0.0174463040560918
GY2U018017	934.633231044247	-0.0422598645251409	0.140281768761597	-0.301249869446397	0.763223964630561	0.817628745020643
GY2U018018	20529.4603837762	1.29517579992973	0.226252221046782	5.72447772639512	1.03752418101343e-08	5.57782497073584e-08
GY2U018019	67.7698741289272	2.87021329588963	1.39635058471795	2.05551050524277	0.0398297220414152	0.06667790504711
GY2U018020	97.8353710604243	3.27385656778309	0.907914354763859	3.60590902721721	0.000311062104835489	0.000842363540077784
GY2U018021	119.117978873238	2.18259666856157	0.468767709886048	4.65603031636315	3.22364486820424e-06	1.22016017546997e-05
GY2U018023	21.0376485768795	-0.383384553824377	0.550837482859549	-0.696003024039182	0.486426935933682	0.570541090080496
GY2U018024	2601.00879608789	0.73731727298833	0.141972422837794	5.19338374488915	2.06505913120529e-07	9.24976561177603e-07
GY2U018025	3890.0207438823	0.452519740127931	0.168723258556805	2.68202347440781	0.0073178324618275	0.0148367682004847
GY2U018026	1043.73538342975	-0.142292511195308	0.139596628891875	-1.01931194416966	0.308054895299263	0.392577594623343
GY2U018027	2537.36632968977	-0.407173938399511	0.0962906254293521	-4.22859376584123	2.3515650884494e-05	7.7448520732661e-05
GY2U018028	426.817378883385	7.20958239472828	2.02194242541016	3.56567145736891	0.000362925797230212	0.000971757226117006
GY2U018030	83.8532026042618	9.69624999516844	1.36131164735235	7.12272609584069	1.05812972880856e-12	9.01328634453625e-12
GY2U018031	90.5317074594991	2.18779958933621	0.391232272881122	5.59207340750486	2.24373913761272e-08	1.15846496711791e-07
GY2U018032	367.394457756585	1.46013456271517	0.360045252426968	4.05541956982572	5.0044390842469e-05	0.000156259628209416
GY2U018033	19.7809522060381	5.08564964674245	1.27842723969261	3.97805169417798	6.94822677126484e-05	0.000211767908457089
GY2U018034	2142.5556742831	-0.0353042866824923	0.0908593736624341	-0.388559652784497	0.697601918240709	0.762425602856857
GY2U018035	203.371013852143	0.405462250328779	0.763540810375525	0.531028917929566	0.595398740126	0.672143666510938
GY2U018036	255.264847835083	0.255467830831252	0.164220666385957	1.55563752390848	0.119794310556404	0.174042446144849
GY2U018037	817.814417282891	3.64301948811718	0.314516461593245	11.5829215096175	5.0302009223394e-31	1.76442450427205e-29
GY2U018038	1965.5499352771	7.31958781270645	1.03964751243862	7.04045142717408	1.91618000169306e-12	1.59792049277104e-11
GY2U018040	5297.4924606728	0.444191169699924	0.224237271847107	1.98089802841871	0.0476027102394217	0.0780267696482578
GY2U018041	617.249105504627	1.07386642782996	0.116457677678871	9.22108743050091	2.94102252050147e-20	5.0489438539455e-19
GY2U018045	13.4979491637582	-1.67774597639167	0.75172096739973	-2.23187332687439	0.0256233362321004	0.0451920423874268
GY2U018046	530.896530716384	-0.319564599507881	0.219607229543828	-1.45516429569139	0.145623782783079	0.206477685658282
GY2U018047	214.552825024854	-1.58296149338174	0.284763490556278	-5.5588639199831	2.71536294902848e-08	1.3855413001416e-07
GY2U018048	330.1103749715	-1.51057740888029	0.288363673276726	-5.23844557712608	1.61934713288857e-07	7.3841030678032e-07
GY2U018050	481.52287300459	1.91734360193351	0.194552861520154	9.85512927927241	6.51328204052886e-23	1.35376178756231e-21
GY2U018051	275.34341294952	0.0737286832983059	0.477114093705013	0.154530508050534	0.877191458169961	0.908163540315527
GY2U018052	102.210165305426	-0.20011349907231	0.309496589911306	-0.646577395665837	0.517905491499013	0.600707116560994
GY2U018053	2977.54973188781	2.6541133175728	0.356892060047743	7.4367396047358	1.03200694602428e-13	9.89020505331054e-13
GY2U018054	1263.87498404722	0.820092376143653	0.119696774453318	6.85141583713679	7.3122614992716e-12	5.74112211116953e-11
GY2U018055	391.81343832543	-0.302340147074786	0.312781989333457	-0.966616229147582	0.333735918487571	0.419436934300795
GY2U018056	307.497648498836	-0.603484182229696	0.23251491232245	-2.59546442076278	0.00944631824848121	0.0185947702324568
GY2U018057	142.984882287698	-0.114247389482859	0.535834705543675	-0.213213866703426	0.831160152872221	0.872799636798247
GY2U018058	482.614782691889	-0.107145627041134	0.146300530790751	-0.732366632315098	0.463944819437688	0.548742683421033
GY2U018059	2162.15343143709	0.0693412836687953	0.144305310935393	0.480517890986285	0.630859184633148	0.704752839597061
GY2U018060	79.565471529797	9.62355301035853	1.41834713077896	6.78504775137328	1.1604812153394e-11	8.86573881842949e-11
GY2U018061	355.693919881562	0.738945422453985	0.158988363577331	4.6477956362798	3.355010545832e-06	1.26598169993584e-05
GY2U018062	378.661529336416	-2.38374034687408	0.473350583706023	-5.03588762521632	4.75639552303597e-07	2.02336634901797e-06
GY2U018063	753.515209493459	0.034330337963415	0.15714632961413	0.218460959589146	0.827069973414211	0.869589971458532
GY2U018064	254.493570659718	0.803495557818297	0.502274714738717	1.59971333264561	0.109662192749357	0.161012235966038
GY2U018065	365.953612312399	-0.264388081210115	0.147398735320361	-1.79369300988564	0.0728621816359637	0.112757336476423
GY2U018066	83.5567549722857	0.62832447646474	0.443323698295937	1.41730405768948	0.156394049337687	0.219984192616014
GY2U018067	349.399379384427	-0.575295918424552	0.197759299477589	-2.90907138093776	0.00362504081717642	0.00786982961452673
GY2U018068	930.497495264882	-0.79498463869396	0.118811623629284	-6.69113521396251	2.21445927198796e-11	1.63038993163188e-10
GY2U018069	198.270354304466	-0.568439522001345	0.173039206225521	-3.28503311128519	0.00101970387491263	0.00250872164567866
GY2U018070	22.8203879649166	2.38859789231426	0.771628986550665	3.09552639150037	0.00196463888327728	0.0045453754855556
GY2U018071	1362.18382496315	0.128274739028926	0.135733064797757	0.945051518729474	0.344632574755794	0.430435116452603
GY2U018072	36.1391620033779	1.16107824753189	0.536214165019671	2.16532557935931	0.0303627608045769	0.0526103194298249
GY2U018073	575.853438931509	-0.85651283995361	0.116549326353998	-7.34892999168529	1.99799794168271e-13	1.85489281577001e-12
GY2U018074	12.2449381695843	2.68832786635224	1.9964935163583	1.34652471662211	0.178133354751015	0.246027145952242
GY2U018075	323.417199689665	-1.64157742325965	0.321062151085922	-5.11295840293656	3.17152156734489e-07	1.38411992332867e-06
GY2U018076	663.213564809725	-0.432778813933899	0.135471878421874	-3.19460259188388	0.00140023507888904	0.00334221886343382
GY2U018077	14.4553133210665	0.431131598359621	0.782328492749456	0.551087685486731	0.581573566719182	0.659557546859193
GY2U018078	8.99974128054338	7.44335627372814	2.14655855861319	3.46757662112745	0.00052517399827667	0.00136663118572098
GY2U018079	710.964894976117	0.47497477209572	0.158281709124467	3.00081907583029	0.0026925449367183	0.00602792442635342
GY2U018080	1319.89224745524	-0.741374812989162	0.112960007608295	-6.56316185423772	5.26786131934929e-11	3.72484736616484e-10
GY2U018081	365.809593730581	-2.61324739100841	0.364543046363271	-7.16855640802508	7.579270434716e-13	6.56894632725337e-12
GY2U018082	72.1919575767364	10.4475296630019	1.28102213768964	8.15561991914073	3.47393339704038e-16	4.1794883336091e-15
GY2U018083	558.162117541117	-0.304308664881729	0.152266083569082	-1.9985321599453	0.045658996926581	0.0751956213566256
GY2U018084	1001.23665071128	0.874231772277804	0.186845542402602	4.67890087735714	2.88416822746575e-06	1.0993582308534e-05
GY2U018085	766.778928365894	0.946307520473304	0.179305177309883	5.27763634419687	1.30860832553045e-07	6.04499173195876e-07
GY2U018086	786.70657357487	0.702133674507413	0.190999651295951	3.67609924805291	0.000236827417818814	0.000656570918903278
GY2U018087	504.383076134366	1.34624525612244	0.555117954681589	2.42515170833311	0.0153019907597086	0.0285835680083529
GY2U018088	13.8994153656018	-1.04187410134713	1.48602977387752	-0.701112534662444	0.483232788411443	0.567374112298738
GY2U018089	1471.64255318352	0.136067217492155	0.122284644607422	1.11270894173982	0.265833453969903	0.346260340495998
GY2U018090	216.514658146672	-4.61289182774671	1.00608906403285	-4.58497362972636	4.5404373699103e-06	1.67836374332046e-05
GY2U018091	445.900985840403	-1.1096825531606	0.239600659734934	-4.63138354622322	3.63230280318777e-06	1.36499966845116e-05
GY2U018092	1691.26358629958	0.0286670733481192	0.162234924953596	0.176700999222694	0.859743255960664	0.894878802070873
GY2U018093	1084.46347491109	-0.521559188073297	0.092626438366251	-5.63078098729239	1.79395413988324e-08	9.36254230151283e-08
GY2U018094	1277.01419691156	0.0917903865051632	0.22630855466195	0.405598394821069	0.685037708478481	0.752147054127963
GY2U018095	474.733889070098	-0.202955569508697	0.131376992587165	-1.54483342563989	0.122386559948652	0.177332384460577
GY2U018096	7.66201294542282	0.555880706790822	1.09585086721848	0.507259448725696	0.611972787486889	0.687352928270692
GY2U018097	975.447739883423	-0.086840882798647	0.269380550059824	-0.322372505288007	0.747170510925247	0.804000861985256
GY2U018098	162.117972571658	-0.371930450991694	0.250960440832143	-1.48202820236701	0.138332790998222	0.197472907210542
GY2U018099	716.001164855584	-0.221516774318683	0.113523855431995	-1.95127952161015	0.0510238037537878	0.0828991711912028
GY2U018100	3324.03700232733	-0.107589056744066	0.163651034792063	-0.657429736883547	0.510904636123003	0.594014806807769
GY2U018101	44.7186442560642	5.17516363708388	0.767038195884129	6.74694384823785	1.50991674636772e-11	1.13987541605283e-10
GY2U018102	658.079175498954	-0.13236535671842	0.178172530479909	-0.742905521754074	0.457538882430555	0.542279554362396
GY2U018103	1531.73525912208	1.1137621770963	0.52139922653668	2.13610247275261	0.0326710622607084	0.0561483969280663
GY2U018105	31.5642406139451	0.364156109172248	0.565690580815953	0.643737268255357	0.519745818683873	0.602489407010899
GY2U018106	277.088479046177	0.661834240934202	0.226735614696823	2.91896904603702	0.00351191094348031	0.00764654365669482
GY2U018107	241.451380433503	0.219348930833475	0.159096931253515	1.37871251887285	0.167983408113034	0.233890335214076
GY2U018108	184.152896567773	1.37193608076396	0.392652633794336	3.49401980958709	0.000475805711502497	0.00124798518777223
GY2U018109	1712.16860183425	0.505452171326432	0.220008733767876	2.29741866456865	0.0215948980411034	0.0388782201901644
GY2U018110	265.830513267848	-0.948535840839985	0.229239194771396	-4.13775594433532	3.50719128973508e-05	0.000112117087353501
GY2U018111	932.81776887278	0.346043804303981	0.172167118924743	2.00992969194798	0.0444386306803111	0.0734228495434272
GY2U018117	45.2502636403314	-0.575702099970337	0.526371678076983	-1.09371784985388	0.274078743177501	0.355425402721886
GY2U018118	1236.43237024046	-0.119656733529331	0.147838551761534	-0.809374362124021	0.418299844578811	0.504480236767772
GY2U018119	258.250020834536	-0.385617053545573	0.159615957951465	-2.41590539250987	0.0156961390407025	0.0292524912769
GY2U018120	3255.65038100335	0.155872755242305	0.079429132128053	1.96241292163449	0.0497144295796964	0.0810446882501735
GY2U018121	279.278661236249	-0.0357400731469783	0.134707371598454	-0.265316387090642	0.790765741664126	0.84027684511792
GY2U018122	1835.99540874402	1.51087504771418	0.416147608489132	3.63062292535951	0.000282738004361578	0.000771158620512011
GY2U018123	116.205864869768	0.586623294687112	0.214215635123449	2.73847095404148	0.00617256126429112	0.0127139950176112
GY2U018124	179.657678838053	-0.722502005543111	0.373505112978065	-1.93438317291668	0.0530660338069981	0.0857290195471196
GY2U018125	293.669950685039	-1.15162504491352	0.1413046582896	-8.14994394985399	3.64092987588644e-16	4.36569254560621e-15
GY2U018126	11.0871485460461	2.5842983755481	1.13798929133892	2.27093382619401	0.0231509841676164	0.0413131105775735
GY2U018128	1475.96827092299	-0.277554997332716	0.114012064631688	-2.43443532251914	0.0149150451254283	0.0279250435894921
GY2U018129	139.509680626624	0.0414384216651128	0.266771167208878	0.155333209726774	0.87655863576994	0.907724487154835
GY2U018130	2763.3578792582	-0.0263083116601252	0.130828178779657	-0.201090559430886	0.84062776370345	0.879958260621564
GY2U018131	166.02096971213	0.423997154573915	0.6809688671932	0.622638089640626	0.533522374978492	0.615064795174404
GY2U018133	16.250470555725	8.29563500378036	4.24812259324382	1.95277674353694	0.0508460554340305	0.0826705649502942
GY2U018134	150.312631069829	-1.71936479120038	0.289161893672979	-5.94602825898233	2.74726739173912e-09	1.58634256184057e-08
GY2U018135	251.41976973411	0.0896787596279494	0.234365470125889	0.382644933060226	0.701983049435489	0.766416276195268
GY2U018136	3150.92997000634	0.484594940189233	0.314815643353966	1.53929752354896	0.123731678262961	0.17893288382528
GY2U018137	141.397959214759	2.23648217347	0.447664897523248	4.99588461334262	5.85666726419667e-07	2.4557289181533e-06
GY2U018138	702.346460895655	2.57333586097271	0.312648549250377	8.2307621997373	1.86025939243825e-16	2.29530554198981e-15
GY2U018139	118.43038964155	0.423025744339496	0.308376162124444	1.37178484038849	0.170130427881461	0.236326823262709
GY2U018140	41.2834559173668	0.849709418540653	0.612335715204995	1.38765287968903	0.165242770916119	0.230505854514914
GY2U018142	703.012352720547	1.94049921708125	0.351961009419526	5.51339257800639	3.51981904808225e-08	1.76918012827467e-07
GY2U018143	23.9372136758569	-0.6796453484925	0.80612333010801	-0.843103434807471	0.399170597922877	0.485873456184554
GY2U018144	3957.31162541726	0.164634262773898	0.333720824954501	0.49332930540473	0.621779924921607	0.696221936629061
GY2U018146	629.083416787008	-0.11749660465366	0.146585212343873	-0.801558375329334	0.422808463780759	0.508783602638112
GY2U018147	448.362850694005	-0.453720253184614	0.119301069725027	-3.80315326786573	0.000142865904084261	0.000410899518572441
GY2U018148	40.3291944437285	3.17593076707116	0.804714694555611	3.94665437149126	7.92508317276684e-05	0.000238970503236918
GY2U018149	14944.4775998977	-2.66922817077775	0.259090445327344	-10.3023026086715	6.87945566241264e-25	1.65310634450492e-23
GY2U018150	1314.79265448269	-0.0833395294497669	0.131903654884297	-0.631821229842877	0.52750369953541	0.60966151291463
GY2U018151	1360.74794616144	1.76513447648257	0.210290229412986	8.39380165883048	4.7066989762117e-17	6.12488363857753e-16
GY2U018152	384.125437370232	-1.05144722442788	0.553807725834535	-1.89857810821156	0.0576199690275192	0.0920661291406236
GY2U018153	326.561776986533	3.76337103701569	1.218582776406	3.08831792955018	0.00201292995739393	0.00464566332204127
GY2U018154	132.214270087965	1.23656045738587	0.368107560592741	3.35923678230002	0.000781580681373058	0.00196346439921691
GY2U018155	85.0013485482517	3.92635799919466	1.82125232138996	2.15585613980061	0.0310949001986535	0.0536861375250711
GY2U018156	304.751090706977	-0.16927618263824	0.207201791117408	-0.816962931282395	0.4139496121852	0.500518513880168
GY2U018157	8.92750480845957	0.646689163490955	0.947606926862566	0.682444529644881	0.494957906710855	0.578411995445452
GY2U018158	870.202694589338	-1.19242375759758	0.173094991124027	-6.8888403405225	5.62490249397076e-12	4.45550173590745e-11
GY2U018159	888.675197561537	-0.516801407460755	0.135228257978711	-3.82169684935314	0.000132536556346939	0.000384140856658808
GY2U018160	41.6977886975545	-0.938699984003957	0.337968001556032	-2.77748183165894	0.00547819026273581	0.0114435016907553
GY2U018161	33.9281340957301	9.15557428698076	1.69822008824947	5.39127663742239	6.99588787107724e-08	3.3730645976293e-07
GY2U018162	579.377033205206	0.606636145843078	0.14764397359917	4.1087768843854	3.97760120073093e-05	0.000126295735084208
GY2U018163	845.972026986411	0.605697489854983	0.10725749722455	5.64713428457984	1.63144398728473e-08	8.56196382980057e-08
GY2U018164	2162.97215200548	-1.63470517608403	0.166967673248631	-9.79054893847504	1.23622886656175e-22	2.5052928698744e-21
GY2U018166	2709.48192521778	0.79569074505448	0.189227155324341	4.20495009656856	2.61139768991969e-05	8.53136218770836e-05
GY2U018167	547.303200574336	-0.102300330051363	0.143724890945203	-0.711778797524825	0.47660176409195	0.560963009829104
GY2U018170	379.175711923317	0.505548350334169	0.195723165726561	2.58297656517807	0.00979519762193781	0.019201082382749
GY2U018172	1064.59649137413	0.392686279434661	0.166321132110483	2.36101254513954	0.0182251140756136	0.0334180123966319
GY2U018173	1476.07451780798	-0.731339638093746	0.182578374559973	-4.00562027050754	6.18549507239166e-05	0.000190013470444736
GY2U018174	3679.30346696464	-0.519584855188057	0.0917743226724528	-5.66154933164128	1.50012367345287e-08	7.92168236197209e-08
GY2U018175	664.595854251943	-0.681162262145568	0.11969715492528	-5.69071389015702	1.26509331591479e-08	6.72832173438862e-08
GY2U018176	449.71810750016	0.169499672116315	0.186479389723264	0.908945875294068	0.36337869655972	0.449789465361705
GY2U018177	4699.47326742528	-1.45140932626027	0.122664727214018	-11.8323283247346	2.65668729493567e-32	9.94391927961873e-31
GY2U018178	267.550729601079	0.699743436026833	0.227961873089327	3.0695634605206	0.00214371856894416	0.00492079600539072
GY2U018179	1298.76647104328	5.93451303088239	1.23770805197549	4.79475997704823	1.62869720139358e-06	6.44476060143637e-06
GY2U018180	1346.89715894834	-15.0498942103387	1.18534474452968	-12.6966389143693	6.17241398876129e-37	3.0192405302834e-35
GY2U018181	883.627610313761	0.0313849998473033	0.126787908321633	0.24753937708071	0.804490820980295	0.851819423424398
GY2U018182	197.378156045966	0.427353761693389	0.148694544360833	2.87403793817978	0.00405260279359748	0.00870490499000113
GY2U018183	521.233058428293	1.46773508274711	0.318737327966902	4.60484215046039	4.12778837068636e-06	1.53728689132737e-05
GY2U018184	471.773900363126	0.0727268664485429	0.203178930476122	0.35794492213399	0.720384531935076	0.781773974785366
GY2U018185	13401.5955186658	1.78058590969823	0.244677203520211	7.27728568121857	3.40603491431995e-13	3.06354394762058e-12
GY2U018186	1323.56588390879	-0.381745893653139	0.221568799339984	-1.72292260819346	0.0849025213192061	0.128800205253896
GY2U018187	29.2368493035372	3.78233108194115	3.5692996893482	1.05968436700025	0.289288217194168	0.37216831170087
GY2U018188	53.8487267425335	0.722069516422338	0.340171963594273	2.12266028273735	0.0337823294757669	0.0577563641157084
GY2U018189	120.691466275037	-0.385145292424664	0.409282602793755	-0.941025320391508	0.34669188363812	0.432523016593878
GY2U018190	34.0279381419517	0.26191366192954	0.407775603580028	0.64229850837101	0.520679382594913	0.603297403910025
GY2U018191	659.803742855462	-0.189873814596429	0.123615980895775	-1.53599731378193	0.124539039167363	0.179896440557775
GY2U018192	270.855742037762	1.00689298652262	0.395628705908552	2.54504532023355	0.0109263556195206	0.0211743355292435
GY2U018193	46.811078206558	0.813837736999844	0.397098625505655	2.04945996970784	0.0404171583258751	0.0675536364679062
GY2U018194	647.893149085523	-0.252671957193792	0.109010323663602	-2.31787181894368	0.0204562884363321	0.0370643593528056
GY2U018195	2426.77763887893	-0.0389635854238209	0.0646550952897072	-0.602637506746104	0.546749863360666	0.627356816223736
GY2U018196	149.479493712232	0.241612653452605	0.241494851942477	1.00048780133067	0.31707449815707	0.401777721085616
GY2U018197	32.0434012092919	-0.396978991760167	0.508787892155938	-0.78024457319141	0.435246930662508	0.520907541228611
GY2U018198	3146.99845637543	0.967025414490311	0.298048252479887	3.24452636928502	0.00117646124128513	0.00285542944560967
GY2U018199	1521.83756756077	-0.0829176529596487	0.173429992802425	-0.478104459440934	0.632575858244701	0.706272864304978
GY2U018201	232.523248731323	6.08598606537784	0.414529052993792	14.6816876197794	8.44618538906594e-49	6.88576228020015e-47
GY2U018203	90.0000989661027	1.0994560235414	0.562360262703244	1.9550741694592	0.0505743165735866	0.0822961946869135
GY2U018204	1009.08967283719	-0.518900424382954	0.218873021497842	-2.3707829353837	0.017750452269939	0.0326549793742908
GY2U018205	156.172663971427	-0.935537774776565	0.23657507334215	-3.95450696288501	7.6692638489163e-05	0.000231961776653484
GY2U018207	33.8994737502007	0.719871128528941	0.60730632027906	1.1853509579781	0.235878713426866	0.312676876373385
GY2U018208	52.8425128824613	-0.0919006825072833	0.602490811110712	-0.152534579469953	0.878765319050666	0.909323983211463
GY2U018209	1643.05814150001	-0.546440036088299	0.159989739273526	-3.41546925802584	0.000636722162228779	0.00162982616264267
GY2U018210	1236.16946497145	-0.831704553510328	0.37148889064648	-2.23884098408155	0.0251662645427735	0.044469367294802
GY2U018212	375.966413134155	0.241711002939419	0.225681631449881	1.07102647825859	0.284157524174822	0.366386107937985
GY2U018213	449.061250000609	-0.0119627181217321	0.144798397285491	-0.0826163710786513	0.934156583538803	0.952128312068379
GY2U018214	71.1209751471307	-0.345688098923073	0.461930774990101	-0.748354770107016	0.454246196503286	0.539236143109685
GY2U018215	442.276203509034	-0.308089700117691	0.14867544136741	-2.07222993444044	0.0382440030321186	0.0644037379867427
GY2U018218	41.2804805955936	-0.338413115556509	0.564388985150299	-0.599609709722433	0.548766374596792	0.629427910320643
GY2U018219	687.941709049839	0.0659234465464719	0.224302676037567	0.293903968115971	0.768831285837656	0.821958908823084
GY2U018221	46.8745171665023	-0.528358439667366	0.498104992244559	-1.06073708935636	0.288809399433576	0.371686226301958
GY2U018222	628.873081121332	0.753441699624497	0.169719330066319	4.43933934531843	9.02354431499399e-06	3.19022495445352e-05
GY2U018223	701.496836927905	-1.73808577412115	0.381513359426151	-4.5557664788868	5.21948979877441e-06	1.90843274354533e-05
GY2U018224	150.948553992958	-0.290417097582492	0.229268687688547	-1.26671069002241	0.205258756207948	0.277312889393622
GY2U018225	29.1272252199631	-0.810395831101303	0.523209047967403	-1.54889490969161	0.121406984811812	0.176098814430911
GY2U018226	450.052146097767	-0.0603051669686007	0.119831268266206	-0.503250677733232	0.61478803875464	0.689733922579197
GY2U018227	183.715783740703	-0.0194013802874447	0.217823595673224	-0.0890692315838471	0.929026889819458	0.948374454706739
GY2U018228	773.447340849668	-0.344348281137879	0.171431704097482	-2.00866160055243	0.0445730336555112	0.0736108540269629
GY2U018229	19.5448035729044	1.26400644649546	0.92327555952808	1.36904571278974	0.170984986124631	0.237403059512339
GY2U018230	204.843948663269	0.268892751017282	0.205366516811033	1.30933102042483	0.190422246224582	0.260243103483864
GY2U018231	723.144139477365	0.384948646513838	0.117931766837817	3.2641641589516	0.00109787534613893	0.00268366188800171
GY2U018232	659.856660738379	-0.72982656338543	0.277302595923765	-2.63187786235536	0.00849143831502645	0.0169203280888931
GY2U018233	654.048352184903	-0.588089682207632	0.145284566893922	-4.04784688959439	5.169094038271e-05	0.000160922414924656
GY2U018234	1057.92361188437	-0.236835899381467	0.157773324745909	-1.5011149683439	0.133325827940161	0.191166024096019
GY2U018235	24.7069385272204	-0.588151064122582	0.766819478447313	-0.767000683542227	0.443081109120648	0.528582795819862
GY2U018236	286.779845915372	-0.450084261510904	0.165602425517618	-2.71786032181648	0.00657055694623276	0.0134468963454883
GY2U018237	46.9341142415326	-0.67922020130252	0.718516885722026	-0.945308613895667	0.344501342029843	0.430301312480818
GY2U018238	7263.76508136158	-1.14456798185212	0.195096668933559	-5.86667106162592	4.4463151954738e-09	2.49401544140714e-08
GY2U018239	1758.63470677674	0.946537044158228	0.125634349938989	7.53406249658541	4.91855671526884e-14	4.82770267149037e-13
GY2U018240	13.6795657524767	1.09308196886568	1.03072491860513	1.06049824655927	0.288917987260647	0.371799174322589
GY2U018241	1423.49402482646	-0.572729133492519	0.121601381857307	-4.70989000901807	2.47850510597132e-06	9.53283010065451e-06
GY2U018242	331.210621506301	0.479194636501556	0.24846251335609	1.92863957636453	0.053775622272396	0.0867464727187711
GY2U018243	1041.18074088071	0.468333220139666	0.0937469753350928	4.99571552538775	5.86180164320993e-07	2.45730468508735e-06
GY2U018244	5273.49619400759	-0.43871144595203	0.299145537124887	-1.46654852406799	0.142498911890049	0.202690851886946
GY2U018245	541.383834120649	-0.285933623368909	0.179247203224843	-1.59519154678381	0.110669408497149	0.162357569376179
GY2U018246	176.402886753426	-1.11325080752247	0.181956482343764	-6.11822559538848	9.46230481674791e-10	5.75997238998354e-09
GY2U018247	236.056988945688	3.83814464301001	0.535793439457708	7.16347823686439	7.86553545168127e-13	6.79496631395985e-12
GY2U018248	85.5469625859154	-0.458616833569332	0.277916113560747	-1.65019878730093	0.0989022847980497	0.147334283920265
GY2U018249	175.283434958629	-0.0666474762404863	0.176585259795633	-0.377423779978121	0.705858697510318	0.769565289774623
GY2U018250	160.764178876154	-0.161358861331617	0.219703514870044	-0.734439143711748	0.462681137321706	0.547393083675154
GY2U018251	775.427799861032	0.054208639446037	0.1531907294776	0.353863707228861	0.723441026876928	0.784614025869316
GY2U018252	243.570265168681	0.349053457491057	0.209923468476859	1.66276529262632	0.0963594266219084	0.144051009202675
GY2U018253	972.421413588713	0.00152991200143635	0.145515076053699	0.010513769727006	0.991611380004709	0.995475677336795
GY2U018254	622.18521921759	0.0171188952853792	0.111897491421417	0.152987301751992	0.878408289140561	0.909007221602943
GY2U018256	859.541661974738	-0.394700030855495	0.157073577391021	-2.51283530566649	0.0119765231737733	0.0229799940617462
GY2U018257	429.321815341997	-0.553350064116723	0.308275934449841	-1.79498300801277	0.0726564072403778	0.11248764263525
GY2U018258	195.680706150552	-0.391169511508794	0.168002193726919	-2.32835954597489	0.019893019860017	0.0361422587341756
GY2U018260	268.429112792609	2.40937466795593	0.302296031643613	7.97024907953942	1.58354877373587e-15	1.78941011432154e-14
GY2U018262	457.355066502773	-0.898995756092475	0.148011101724326	-6.07384004050504	1.24887134354143e-09	7.51511593110504e-09
GY2U018263	1600.0846999005	-0.0565374582290765	0.205733852296722	-0.274808727868152	0.783463192309671	0.834196466417843
GY2U018264	338.979765196281	0.084692477886821	0.178040432648642	0.475692384178594	0.634293547427889	0.70763290125018
GY2U018265	203.91441859237	1.7877554688531	0.362799264447248	4.92767115053796	8.32155207262702e-07	3.42097606964501e-06
GY2U018266	577.003598725435	0.318860224660422	0.122648096601651	2.59979757937906	0.00932787644081689	0.0183967158793979
GY2U018267	2410.43694374182	-0.0272804944993357	0.145429472980692	-0.187585734447086	0.851201409982678	0.887955008695924
GY2U018269	1585.74823809081	0.204436175304111	0.0889197761538412	2.29910807411856	0.0214988031389497	0.0387481961682624
GY2U018270	120.53242340423	-0.600356888869584	0.222737128250871	-2.69536064141672	0.00703124829991512	0.0143044561470698
GY2U018271	22.4137795626861	1.9506612394623	0.626371515141095	3.11422405443023	0.00184429380776154	0.00428806115949663
GY2U018272	19.2968767101482	0.489452658100709	0.623118812069077	0.785488495324789	0.432167213028066	0.517916057283064
GY2U018274	97.6214741703828	0.938792114915478	0.322563615193925	2.91040920517671	0.00360955824851358	0.00784003077481282
GY2U018275	612.98533318272	-0.455804359734493	0.161751505454719	-2.81792962886575	0.00483344020009368	0.0102174095823434
GY2U018276	18.9288478778398	4.3812706578234	0.897683662503088	4.88063985213536	1.05742195191383e-06	4.29365738673404e-06
GY2U018277	26.3828508382146	5.59340099475148	0.886060543235731	6.31266230897203	2.74275555695166e-10	1.79242890606936e-09
GY2U018278	16.9819913675034	-1.22455367412389	0.962895385128566	-1.27174113931431	0.203465108480483	0.275306255915918
GY2U018279	1828.35904974206	0.998427850728575	0.216318716247014	4.61554075417345	3.92073089347994e-06	1.46567691315307e-05
GY2U018280	3023.47074135427	0.357744450706932	0.310661561099241	1.15155685641022	0.249503218811485	0.328343072798722
GY2U018281	1390.30096221507	-0.345610254025527	0.131084218274843	-2.63655120787224	0.00837535578284996	0.0167113994352932
GY2U018282	26.1477649494713	-0.644603443086568	0.455782524636592	-1.4142785390917	0.157280135614023	0.220917279620232
GY2U018283	703.593464701282	-1.40312862517738	0.113230317482509	-12.3918103947215	2.89434604978617e-35	1.29189135932206e-33
GY2U018284	128.964109603916	1.6223424303957	0.289250762738188	5.60877494336686	2.03763790100062e-08	1.05602284715428e-07
GY2U018286	31.8130992199136	2.51268404324282	0.563103308225875	4.46220792266224	8.11194562904869e-06	2.88392427839577e-05
GY2U018287	484.705435356902	-0.07607681166941	0.110106053529536	-0.690941226487628	0.489602476790621	0.573654532236021
GY2U018288	1281.51021084729	-0.195052131788478	0.103837890577044	-1.87842925838093	0.060322466092725	0.0957330941884011
GY2U018289	23.0391513795881	0.17444941976646	1.20002251776083	0.145371788599411	0.884417337465644	0.913901327880056
GY2U018290	224.568566957847	-0.865493034937041	0.372437468298343	-2.32386134212397	0.0201329267570051	0.0365335170565676
GY2U018291	83.7012233120179	0.0969577356985487	0.282563815937513	0.34313571034159	0.731496367208274	0.790996071718038
GY2U018292	228.879565238269	-0.642253746662978	0.183864693497217	-3.49307816768367	0.000477486716539149	0.00125165876333724
GY2U018293	161.88651284675	-0.227849078025101	0.28116086461825	-0.810386887714499	0.417717851594882	0.504016660294319
GY2U018294	843.210192593073	1.19046023665105	0.200355877265887	5.94172855269537	2.82032164730328e-09	1.62484745695233e-08
GY2U018295	577.819567808516	0.0556792308441194	0.141646638547264	0.393085437220174	0.694256379592392	0.759745841326544
GY2U018296	997.782229484553	0.634677764651279	0.135731354105535	4.67598491766168	2.92546108585594e-06	1.11414637855956e-05
GY2U018297	97.2017555149566	-0.025793744214119	0.229281152948457	-0.112498318690492	0.910428302772196	0.933914789870427
GY2U018298	642.490247827493	0.247739182398989	0.25022511477954	0.990065216344324	0.322142243560154	0.407072518686601
GY2U018299	1154.66620573609	0.0230302830248134	0.1843736584179	0.124910918525103	0.900594074342275	0.926008212583908
GY2U018300	53.4977850386736	2.13353092849428	1.19719093336067	1.78211417163441	0.074730615242696	0.115229329349952
GY2U018301	200.449188723002	0.71221568598114	0.235224765698487	3.02780909937886	0.00246333646908708	0.00556925532722308
GY2U018302	290.200379614002	-1.36421850581815	0.208665475044601	-6.53782570176765	6.24196063802478e-11	4.38238164495849e-10
GY2U018303	235.989652216738	-0.0764932620439943	0.185871013573656	-0.411539489527138	0.680676991265359	0.748417352557474
GY2U018304	28.40099769998	-4.10835137603659	1.48069847728696	-2.77460363406613	0.00552690218820285	0.0115317648320876
GY2U018305	2492.44856891718	-0.309990257151948	0.0845614789308108	-3.66585661782933	0.000246512021882249	0.000681515273875143
GY2U018306	85.5689512045467	4.29491714479367	0.551497553818198	7.78773562105318	6.82207409682262e-15	7.29349167213599e-14
GY2U018307	4899.87521803082	1.72569495237026	0.354231200272396	4.87166277573301	1.10662935729553e-06	4.47920211860223e-06
GY2U018308	45.3015792340053	-0.487431786628816	0.325594967499328	-1.49704951023183	0.13438037585628	0.192508002129345
GY2U018311	1274.77686049487	1.01554609951345	0.147334739431184	6.89278104698301	5.47120538460452e-12	4.33760661353149e-11
GY2U018312	7.30982670008283	7.14338888832627	2.42370340043904	2.94730324140829	0.00320558680593239	0.00705094823618539
GY2U018313	359.738189444947	1.76090933885705	0.259483917026099	6.78619838577486	1.15126817061489e-11	8.80288733111702e-11
GY2U018314	874.355882689358	-0.654947719901132	0.177829588145412	-3.68300757332677	0.00023049830889865	0.000640416558835433
GY2U018315	1698.49317949037	0.0441977985050128	0.131304621265057	0.336605049229709	0.736414649384919	0.795206674133201
GY2U018316	310.990966292616	0.0328260267365794	0.157706567252912	0.208146225666917	0.835114794617622	0.87577912147448
GY2U018317	561.413414979932	2.49959804423916	0.208375956497124	11.9956164149565	3.74617798913238e-33	1.45400569169499e-31
GY2U018318	48.3075331591352	1.46813406954298	0.594714965536457	2.46863481603941	0.013562955167025	0.025670836589851
GY2U018319	327.28646824339	-0.336509286423438	0.238954440247233	-1.40825709735827	0.159054954602474	0.222886587171751
GY2U018320	262.195558927226	0.540328009542962	0.159739011590798	3.38256762804515	0.000718115943474255	0.00181861589429636
GY2U018321	1202.17311243567	0.282065875171969	0.114103220008606	2.47202379696818	0.0134350572794686	0.0254557479218543
GY2U018322	525.974621233534	0.448727933305804	0.10257379991592	4.37468372697149	1.21608663174663e-05	4.20368068213056e-05
GY2U018323	58.4593830962541	-0.425935058285221	0.483460014702302	-0.881014034940401	0.37831022360961	0.464887516850848
GY2U018324	10962.029900183	-0.343694829776761	0.102024816318799	-3.36873755011536	0.000755132946490542	0.00190479565225235
GY2U018326	517.224000482097	0.0943582730425793	0.352868901872469	0.267403198586997	0.789158736965833	0.838968684636655
GY2U018328	422.374803579559	1.58127976660281	0.189193976179634	8.35798157284583	6.3800408773854e-17	8.17139525285788e-16
GY2U018329	194.225065906079	-0.954840409957537	0.168092266111621	-5.6804541460788	1.34337564240045e-08	7.12555814599457e-08
GY2U018330	3371.25243652795	1.70397668059287	0.180812274256643	9.42400999931157	4.34181980461135e-21	7.87793199100925e-20
GY2U018331	1460.08427734318	-0.495153483660967	0.222613434818345	-2.22427493679803	0.0261299519115004	0.045972030097352
GY2U018332	126.428651149493	5.43887161740215	1.03854812840098	5.23699525199301	1.63211889700021e-07	7.43363540485759e-07
GY2U018333	368.182776736419	2.60036982110775	0.338010650720926	7.69315941838386	1.4354547356566e-14	1.48056665802501e-13
GY2U018334	1957.91578611868	-0.387599677827589	0.0930290860576616	-4.16643540480819	3.09399508688045e-05	9.98376798864334e-05
GY2U018335	172.032259616271	0.21118806948892	0.265910301426852	0.794207927845228	0.427074393993937	0.512707519524458
GY2U018336	67953.3943412115	0.0657993195310424	0.933782595173353	0.0704653522898732	0.943823276842683	0.959079156787095
GY2U018337	1399.4978442335	4.1579810052231	1.77057268635189	2.34838198808447	0.0188551731392545	0.0344389014044245
GY2U018339	2034.93303810887	0.430307824733491	0.0897609336810625	4.79393213825578	1.63543616357598e-06	6.46855942943855e-06
GY2U018340	116.752682114006	-0.170148652185688	0.191934435809928	-0.886493616779566	0.375351592340342	0.461887609734956
GY2U018341	700.056563910517	-0.0718290646962711	0.125936523612216	-0.570359278118932	0.568434043156946	0.647163716778734
GY2U018342	965.006214176339	0.932948899647338	0.248190904163359	3.75899714291412	0.000170595785669197	0.000484539795949386
GY2U018344	478.011348474402	-0.665455120740183	0.125280650742948	-5.31171507167192	1.08598305209748e-07	5.07840761601241e-07
GY2U018345	1672.57635679296	-0.82756028088827	0.128378649411228	-6.44624542074277	1.14654948909522e-10	7.82511260638613e-10
GY2U018346	687.697957306885	-0.163036023115791	0.136943500951124	-1.19053494312212	0.233836204385771	0.310287000602271
GY2U018347	64.2404859893546	-0.562413156597866	0.375706544884578	-1.49694798841113	0.134406792117551	0.192530396860297
GY2U018348	782.451963306975	-0.784256934402778	0.135891353057358	-5.77120557532274	7.8706383106441e-09	4.29338149704369e-08
GY2U018349	1047.39949844693	0.442211660414279	0.197878623455268	2.23476216224156	0.0254329671600134	0.0448740187444292
GY2U018350	192.771249933241	-0.816680133344063	0.242621265573776	-3.36606987607906	0.000762473909645036	0.00192059948967304
GY2U018351	710.484718265726	0.875338126890406	0.188118706177509	4.65311581541729	3.26956482951463e-06	1.23570724949522e-05
GY2U018352	652.473373607874	0.478023787825013	0.186768219476678	2.55944929584074	0.0104838148105132	0.0203919849250358
GY2U018353	221.063142743673	-0.486036739061778	0.208483437069096	-2.3312966530799	0.0197377225901375	0.0359112706740359
GY2U018354	2882.87223885726	-0.150326941064287	0.150268237945249	-1.000390655536	0.317121490384323	0.401808749508317
GY2U018355	778.555739847138	0.00619893350394605	0.140864619724378	0.044006319798933	0.964899366278354	0.975002778158273
GY2U018356	6.23839596523578	0.371966156584488	0.86010625063529	0.432465356820447	0.665403225637171	0.735519390200969
GY2U018357	131.333797760154	2.89153451583562	0.587451901538843	4.92216385420013	8.55925015432022e-07	3.51383886537671e-06
GY2U018358	326.443499776939	0.758166174298852	0.166633122866396	4.54991277398516	5.36681579862892e-06	1.95909076403027e-05
GY2U018361	133.466798874979	0.963653639801483	0.380683285183627	2.53137891078316	0.0113615039077005	0.0219200660004415
GY2U018362	1507.74299606946	-0.507034819282245	0.173542097000729	-2.92168198981781	0.00348146812923257	0.00758395948991194
GY2U018363	23.3812107930619	-0.0177631394590239	0.719767556102121	-0.0246789943620405	0.980311010048292	0.987389866490026
GY2U018364	18.3501754484872	4.10131915944662	1.29382931736052	3.16990742473939	0.00152487512055513	0.00361171668909409
GY2U018365	1503.13623093737	1.76173463851134	0.350731841392902	5.02302451786173	5.08640485041205e-07	2.1555345881618e-06
GY2U018366	344.403811404599	8.09716080685783	1.32816265537938	6.09651293391088	1.08407182235646e-09	6.5565780204445e-09
GY2U018367	1869.25539083395	6.79689544733267	0.513316520644048	13.2411390905649	5.07728720062478e-40	2.89616248178769e-38
GY2U018368	482.751910104804	-0.0676243297317921	0.163107211182718	-0.41460049032435	0.6784343891828	0.746457606733821
GY2U018369	534.935520796384	0.0605010352369114	0.154735490786239	0.390996499442337	0.695799823355385	0.761120018778469
GY2U018370	409.122574981162	0.280200054104228	0.137844645075683	2.03272353416692	0.0420804622497563	0.0700190655179077
GY2U018371	204.037429796055	-0.826351778107163	0.151755166070918	-5.44529586374012	5.17193466606016e-08	2.53610880329135e-07
GY2U018372	5178.99689293864	-0.431264431501177	0.131636034860783	-3.27618825618136	0.00105218400318758	0.00258329114313959
GY2U018373	10210.6865427332	-0.197146953527162	0.132252714520981	-1.49068360707172	0.136044581961723	0.194579825870753
GY2U018374	472.3113926807	-1.07882964898562	0.136012032724709	-7.9318691690256	2.15871791981162e-15	2.40585204371515e-14
GY2U018375	309.912912822636	-0.726230454627759	0.194058327887117	-3.74233078546469	0.000182321300654711	0.000514569159324884
GY2U018376	257.169634492939	-0.931891449338741	0.261834375226148	-3.55908749007406	0.000372145555140282	0.000994653703813562
GY2U018377	666.791320884431	-0.045634847866678	0.197270192346233	-0.231331694484199	0.817057125732285	0.861498447521338
GY2U018378	198.277998180272	-0.404054249624473	0.187146856712495	-2.15902236736576	0.0308484316920394	0.0533330860027498
GY2U018379	95.7865120130133	-1.83937327977152	0.29012454857439	-6.33994361666326	2.29849264021346e-10	1.51821263774958e-09
GY2U018380	1128.13270571841	-0.00283639800902795	0.194755959337472	-0.0145638573457619	0.988380133853307	0.993331770887528
GY2U018381	971.640181923099	-0.0771506984978508	0.184314968009158	-0.418580755166978	0.675522556738966	0.744400674485711
GY2U018382	559.136290845658	-0.270025656255786	0.214855577624768	-1.2567775025481	0.208834214708503	0.281546935694753
GY2U018383	277.973858921102	0.668727895634466	0.415554128811571	1.60924377660965	0.107563047596199	0.158346854533521
GY2U018384	409.584657939195	0.412149194458831	0.166136515482448	2.48078631757734	0.0131092933595286	0.024899289749045
GY2U018385	690.963729149147	0.613538057736783	0.381042996122355	1.61015440247004	0.107364152954728	0.158106201489089
GY2U018386	1001.91327994721	-1.20478136594575	0.167900244664504	-7.17557838199181	7.20021309293817e-13	6.26474681098041e-12
GY2U018387	687.255945977101	-1.05323878838662	0.135752006259369	-7.75855044362507	8.59055751887045e-15	9.06476441737075e-14
GY2U018388	277.67668739392	-0.368071419938976	0.188791712168543	-1.94961640906346	0.0512218561239724	0.0831715679670624
GY2U018389	391.926462275703	-0.339348672994535	0.16587548030413	-2.0458037099416	0.0407756868894549	0.0680573164180918
GY2U018390	1353.60190707961	-0.0987854373787719	0.0860274787230534	-1.14830097133022	0.250844338279296	0.329719120638928
GY2U018391	752.257568220446	0.477851336605766	0.168322825677404	2.83889802041217	0.0045269622185612	0.00962768117334028
GY2U018392	1881.71367186185	0.463403143493724	1.61399510629196	0.287115581507779	0.774023821916925	0.826470983583804
GY2U018393	598.139898843633	0.0398657569790206	0.147723923761741	0.26986662663604	0.787262862957383	0.837501707396837
GY2U018394	326.201494670258	0.166078758231682	0.648352046360456	0.256155215617766	0.797830987908418	0.846022121406242
GY2U018395	153.040266408201	-0.0166008053662705	0.187899448588722	-0.0883494097026687	0.929598969193925	0.948728706755936
GY2U018396	994.891203822364	0.311428621334636	0.132537721811576	2.34973573619579	0.0187867437344794	0.0343349905451321
GY2U018397	1149.73750153012	0.927356779658565	0.246789251840903	3.75768706595213	0.000171491156834422	0.000486927976164403
GY2U018398	429.751555570614	-5.74054129077841	1.21092539479433	-4.74062342358707	2.13061613593821e-06	8.29481476036651e-06
GY2U018399	347.925368091913	0.827341440534353	0.226378103243883	3.65468845563671	0.000257494464836607	0.00070880452901523
GY2U018400	140.580606080442	-0.971514900840105	0.297941372979422	-3.26075862215754	0.00111114585242125	0.00271238693589403
GY2U018401	37.2358449642037	3.09873932833095	0.90954832206255	3.40689906535593	0.000657054202862915	0.00167730136372812
GY2U018402	174.792767650143	0.032792641098785	0.654010904127577	0.0501408170595091	0.960010173317947	0.971161064899916
GY2U018403	3390.78543136742	-0.386642898270598	0.452861655076038	-0.853777072836248	0.393228520235748	0.48021217512237
GY2U018404	45.0337535943845	-0.455801855165646	0.635732993000246	-0.716970583852441	0.473392247528696	0.557994664777007
GY2U018405	190.737100471335	-0.516963945015592	0.194202123199206	-2.66198915078446	0.00776803821924873	0.0156341510953068
GY2U018406	193.301475550742	2.90456544781546	0.459052093389508	6.32731119113081	2.49469931312368e-10	1.64052897003721e-09
GY2U018407	20.2771703113192	3.41259302160381	0.819258956570199	4.16546318381494	3.10721065918111e-05	0.000100209788852998
GY2U018408	366.910877542624	-0.350245685003645	0.315477326129677	-1.11020874083254	0.266909087074005	0.347458610325869
GY2U018409	50.9166086356199	2.16265592574837	0.920628098674074	2.34910918845853	0.0188183874869945	0.0343893029880041
GY2U018411	1128.10293290655	-0.0965821692562984	0.119520492271272	-0.808080417181419	0.419044290010185	0.50515003744673
GY2U018412	547.60285845587	1.00129764465065	0.457613581057585	2.18808550728885	0.0286633743837718	0.0499761607663927
GY2U018413	376.489532821702	5.67857543252979	0.315456966070897	18.001109638687	1.90954547677774e-72	3.74648625740547e-70
GY2U018414	48.6118743713535	1.18960120834537	0.434920954868844	2.73521244499269	0.00623400275168181	0.012828709673643
GY2U018415	797.762287979497	-0.255433979934124	0.0782929751777972	-3.26254021327013	0.00110418505814833	0.00269760810456762
GY2U018416	169.282278543941	5.28466316615812	0.42045703170698	12.5688542886376	3.13230190552808e-36	1.48339836130765e-34
GY2U018417	220.042411941438	0.310769858153825	0.185583585581529	1.6745546605322	0.0940216413343186	0.140933790981691
GY2U018418	29.9250860173741	1.23147935151218	0.765373781814964	1.60899077126984	0.107618359605173	0.158376046191127
GY2U018419	44.6504426801082	0.0973774320046136	0.396467267935613	0.245612790462258	0.805981987130807	0.852690353059577
GY2U018420	236.796281646765	-0.3478264304277	0.190434588778428	-1.82648768093489	0.0677768352061401	0.105869432700825
GY2U018421	96.6330954210174	0.759054364707118	0.520806542684515	1.45745934909832	0.144989624726135	0.205676526287971
GY2U018422	5189.46097770411	0.0485382723698147	0.0766513024674346	0.633234802375814	0.526580321944214	0.608751946904429
GY2U018423	1138.53463722608	-0.0948190740561624	0.0977668276422853	-0.969849143546845	0.332121692828091	0.417731645209774
GY2U018424	772.266302656384	0.217034844370731	0.293210188783204	0.740202259926256	0.459177276526059	0.543824284915175
GY2U018425	2410.19523130915	-0.735632395702405	0.0769192097966325	-9.56370193671193	1.13618254648269e-21	2.14887745602776e-20
GY2U018426	95.4525559249363	-3.99362135617193	0.308776333025803	-12.9337029073346	2.90484210590354e-38	1.5298835091092e-36
GY2U018427	3292.04080779887	-0.162676638872401	0.10156351524112	-1.60172320233495	0.10921683201528	0.160424296075756
GY2U018429	351.017973196019	-0.847636317017523	0.26965602021693	-3.14339845383621	0.00166998346914169	0.00391953264862044
GY2U018430	414.66764764058	-0.702009147865105	0.172096476108327	-4.07916050194556	4.51986243205734e-05	0.000142298754826224
GY2U018431	900.138584683548	-0.0165638212869991	0.285615739872207	-0.0579933770261061	0.953753904017116	0.966106311976331
GY2U018432	235.277272317635	0.189582730286993	0.201761903482821	0.939635912500866	0.347404348619036	0.433113143605249
GY2U018433	281.324076105671	-1.11806459479793	0.210047681420387	-5.3229085283748	1.02121103512739e-07	4.79807824440703e-07
