## Supplementary material for "A chromosome-scale genome and transcriptomic atlas of taro (Colocasia esculenta) corm development": Data S1: root_vs_corm.all_genes.tsv (part 3 of 3)

gene_id	baseMean	log2FoldChange	lfcSE	stat	pvalue	padj
GY2U018435	205.249387177765	0.145422128258816	0.146146953636568	0.995040434578235	0.319716598939182	0.404465397680164
GY2U018436	1211.97307992816	-1.46775193011569	0.193971812537604	-7.56683103031344	3.82438820170936e-14	3.7975877059688e-13
GY2U018437	362.265291539629	-0.635337658622367	0.15538174670411	-4.08888220205314	4.33456891151542e-05	0.000136860354827925
GY2U018438	642.712233620526	-1.26089715977918	0.167437958147945	-7.53053354045963	5.05334081841003e-14	4.94911393153553e-13
GY2U018439	184.571571110662	0.474746683438943	0.24153843306795	1.96551197839968	0.0493550106608503	0.0805396545415246
GY2U018440	134.969983849849	-0.555237816299882	0.382567180777532	-1.4513472252675	0.146683197279209	0.207831267694866
GY2U018441	955.262796786948	-0.367719857865228	0.105740236093304	-3.47757742417707	0.000505966901837073	0.00132049891322893
GY2U018442	555.075140281814	-0.729583570614195	0.121619664178126	-5.99889479669697	1.98665008671761e-09	1.16408436653286e-08
GY2U018443	66.9143357815521	0.335426308878614	0.438541189880394	0.764868424263856	0.444349898003948	0.529742459866619
GY2U018444	8680.02556427041	1.5616376630958	0.912999702125732	1.71044706746328	0.087183233702678	0.131789810729626
GY2U018445	335.78421850951	0.0118796728753875	0.163588201052559	0.0726193747406678	0.942109008612451	0.958046035186347
GY2U018446	3470.77503460703	-0.314772839083539	0.170930798134957	-1.84152208097111	0.0655450878047446	0.102846855482154
GY2U018447	933.27619597407	-0.289672718174722	0.107713962610856	-2.68927733372171	0.00716069010165025	0.0145522839548313
GY2U018448	565.165664624819	-0.479857045157018	0.167003300859524	-2.87333868664461	0.00406158438483275	0.00872000091471908
GY2U018450	39.6490131111506	0.471786593817412	0.392664885561395	1.20149932210744	0.229557569285446	0.305381181880811
GY2U018451	1159.10213798758	-0.0214773912818571	0.15845500732983	-0.135542521778129	0.892182946917042	0.919778113168837
GY2U018452	87.7561385849644	0.779571052816241	0.364584243328902	2.13824669354393	0.0324967264772988	0.0558794716869587
GY2U018453	3326.37252621621	-0.400262887536153	0.725629954594108	-0.551607448124225	0.581217332365612	0.65931536018172
GY2U018454	144.434901225716	2.07535569421212	0.510288219924053	4.06702646304671	4.76168375738633e-05	0.000149227842380859
GY2U018455	746.590650033801	-0.630978244046335	0.148244771645856	-4.25632713411093	2.07812575716684e-05	6.91701291358255e-05
GY2U018456	164.356487093492	-0.877702401659804	0.231871985018451	-3.78528868672928	0.000153530246443313	0.000439283496794697
GY2U018457	125.58202636978	0.77913693891299	0.231377107188687	3.36738992193212	0.000758833136566069	0.00191223808330989
GY2U018458	540.82538059889	-0.0503901245224845	0.153379439697017	-0.328532459252845	0.742509106045959	0.800287206721676
GY2U018459	222.922071841544	2.78204934542698	0.244668367271108	11.3706948571095	5.85198548775508e-30	1.9206130312202e-28
GY2U018460	205.440370975053	-0.381063797350022	0.1881109401	-2.02573968928892	0.0427914672074691	0.0710630504624829
GY2U018461	387.063432754767	0.0343987933012464	0.202294932785738	0.17004278272101	0.86497649081349	0.898827356823858
GY2U018462	89.4513720361742	0.410487386655858	0.40797713960852	1.00615291104238	0.314342019723268	0.398711453547828
GY2U018463	575.168220363029	0.170801084533312	0.666756716124771	0.256167025247257	0.797821869323362	0.846022121406242
GY2U018464	57.0540336918018	2.79071966526737	1.42569943508712	1.95743899210905	0.0502958779341884	0.0818878902641802
GY2U018465	969.61264618275	1.50529029609294	0.208663618827293	7.21395662815012	5.43490731098927e-13	4.79895327054413e-12
GY2U018466	1303.38267471125	1.58339244185646	0.345527462728625	4.58253717187177	4.5936801735948e-06	1.69593808559474e-05
GY2U018467	67.1674889150426	2.50482513000118	0.754514160126809	3.31978544919581	0.000900866537029657	0.00223712039695106
GY2U018468	31.3845652866675	0.751762361626479	0.979713314751923	0.76732892194778	0.442885976795529	0.528420624813377
GY2U018469	129.948707572383	-3.12190589860479	0.492787283363301	-6.33519979918639	2.3703390691827e-10	1.56393324985913e-09
GY2U018470	153.909728605178	0.523819581505819	0.212527271811691	2.46471700803625	0.0137121502102913	0.0259202466759704
GY2U018471	11.2946618505518	2.26518812718197	1.43313175337497	1.58058609883393	0.113972706351519	0.166669563371286
GY2U018473	998.601469239552	0.429304689592892	0.103298221672855	4.15597367157489	3.239051258378e-05	0.000104198236337083
GY2U018474	307.590547983611	-1.05439896620165	0.241885403977606	-4.359084710623	1.30607552678398e-05	4.49300047306381e-05
GY2U018475	1151.4211766766	-0.396954772028092	0.112520277301475	-3.52785099315506	0.000418947919634484	0.00110994155767237
GY2U018476	236.12585485942	0.0643838069982996	0.182642956997542	0.352511851848555	0.724454431708335	0.785236123343893
GY2U018478	19.3698305413482	-2.34026077043395	1.24368948486149	-1.88170825509117	0.0598756382900866	0.0951423679273056
GY2U018479	756.942752491694	0.140677664774071	0.0821362301208804	1.71273583614728	0.0867611491402206	0.131251784167895
GY2U018480	196.502593681395	-0.281105590553176	0.166285123565117	-1.69050354310917	0.0909316609842413	0.136980583463774
GY2U018481	2459.39701269527	0.0674841780257838	0.225206418740138	0.299654771845791	0.764440500876896	0.818489997160786
GY2U018482	20.3423007634909	-0.00231897092457045	0.687861310653186	-0.00337127686737952	0.997310115332644	0.999325109392133
GY2U018483	270.436488817756	9.92305571101837	0.879311081676607	11.2850342930943	1.55580894367716e-29	4.98696820115116e-28
GY2U018484	14.5593335650107	8.13731517266474	1.61554135711144	5.03689684999098	4.73139580782751e-07	2.01465158008472e-06
GY2U018485	168.109606931158	-0.949113538413577	0.219630197635375	-4.32141640189785	1.55030788901037e-05	5.27624800808068e-05
GY2U018486	644.120876669794	-0.30789969497528	0.162474511671823	-1.8950645969455	0.0580838442221577	0.0926796736305787
GY2U018487	88.6394856295832	2.34656731294539	0.496638832246441	4.72489696854994	2.30232055465571e-06	8.88770403952929e-06
GY2U018488	3877.79368605644	-0.238068604363566	0.080754225378463	-2.94806374834051	0.00319771116108557	0.00703622566798394
GY2U018489	96.9917584469217	-0.184629733073492	0.344929946859029	-0.535267334004342	0.592465011209332	0.669443092850542
GY2U018490	963.228260832484	-0.28143178268164	0.14238469756471	-1.97655919136771	0.048091478811119	0.0787151872656509
GY2U018491	616.198854473084	0.335448801226911	0.137365528788412	2.44201586952438	0.0146055045761315	0.0274058516765373
GY2U018492	96.5449632330876	6.89328370912712	2.02103008305804	3.41077738867539	0.000647779556503997	0.0016555190669657
GY2U018493	558.222716665256	-0.0714516763824306	0.116901200924489	-0.611214220361895	0.541057770347582	0.622225148585232
GY2U018494	1992.36219532185	0.812768880430146	0.147399432377722	5.51405705788178	3.50654834855916e-08	1.76305024542876e-07
GY2U018495	442.58712589445	-0.614240225904407	0.204175907204672	-3.0083873965045	0.00262638110366325	0.00590125952992748
GY2U018496	6322.15264505473	-1.44154736297152	0.156866024713528	-9.18967230542181	3.94039906825136e-20	6.68109068989172e-19
GY2U018497	267.793253726598	1.48508668424894	0.417597591439164	3.55626257117743	0.000376168127729995	0.0010051041233899
GY2U018498	274.0567732386	-0.0481707111434203	0.14329510989875	-0.336164375584464	0.736746915390865	0.795517352729877
GY2U018499	89.5319336988172	0.0863311759678147	0.508446303423539	0.169794087176007	0.865172077158641	0.898957240620985
GY2U018500	28.2728759533965	2.99175550182733	0.983753560666347	3.04116358145719	0.0023566575775781	0.00534974753847163
GY2U018501	2745.12172324044	1.60174072452284	0.160736594109841	9.96500351020427	2.16866203900441e-23	4.67060217664472e-22
GY2U018502	515.671647362209	0.139691407910696	0.123821643299761	1.12816632204207	0.259249684000385	0.338920982510279
GY2U018505	264.504823705861	-3.71147796618195	0.672353603476016	-5.52012802042541	3.38752773246665e-08	1.71043326174942e-07
GY2U018506	412.816876733523	0.0508628642252866	0.156973170132757	0.324022660574863	0.745920878305803	0.802849732413299
GY2U018507	65.8570190161053	0.699831595764637	0.44701299982913	1.56557325185654	0.117448556034425	0.170982266751355
GY2U018508	118.778624276181	0.443299734229794	0.246257585752783	1.80014651274467	0.0718375068674333	0.111442075559228
GY2U018509	372.555823730631	-0.485354142110486	0.166802714645374	-2.90974965930476	0.00361718360563615	0.00785468208404619
GY2U018510	380.486661532015	4.18589420221732	1.43079001737009	2.92558247639394	0.00343812027071996	0.0075032635757773
GY2U018511	1218.04133554978	-0.566056122351524	0.154623094041762	-3.66087695928939	0.00025135345108832	0.000693825682704216
GY2U018512	3457.89428543124	-0.0453893979225096	0.13119720741792	-0.345963140647688	0.729370415679064	0.789318669022548
GY2U018513	102.13627566305	0.00185195933128731	0.498577597676712	0.00371448564860742	0.997036276064936	0.999106789743693
GY2U018514	2390.22740567372	0.324036142783992	0.165539587509848	1.95745409094194	0.0502941043053941	0.0818878902641802
GY2U018515	1497.5907865218	-0.307725670670251	0.124361547121405	-2.47444389196799	0.0133443779758696	0.0253081075399592
GY2U018516	1119.85637364165	-0.299015456454764	0.190942668046072	-1.56599601081627	0.117349551061168	0.170865999400269
GY2U018517	831.659120626537	-2.54894029254075	0.304907358061719	-8.35972050246419	6.28670184883936e-17	8.06921458009907e-16
GY2U018518	253.684459540612	-0.304153116039116	0.130374418104977	-2.33292021901269	0.0196523329777694	0.0357704916897843
GY2U018519	4367.16183835953	-4.97306520236241	0.200129666741408	-24.8492154278566	2.63685904545476e-136	1.62339591026032e-133
GY2U018520	12.8218159211592	0.388272120363543	0.649509780010553	0.597792569585688	0.549978349212821	0.630413035878641
GY2U018521	3095.93385233801	0.0846705042954685	0.288587318877854	0.293396482647616	0.769219113660988	0.822225831006603
GY2U018522	387.866361057281	2.32397804156086	0.34101750714456	6.81483499489574	9.43720202686002e-12	7.30666977396179e-11
GY2U018523	1238.71267010852	-0.283590194825254	0.199648679740065	-1.42044613164724	0.155477840658913	0.218850628123954
GY2U018524	10.1256014374259	4.19789206749447	2.02645963632178	2.07153993706682	0.0383083662880629	0.0644999596102485
GY2U018525	1761.26690415614	-1.5410617897215	0.147972343957135	-10.4145257722478	2.12855755387518e-25	5.28557254059632e-24
GY2U018526	668.694236933938	0.108303960164812	0.204553859503286	0.529464271306367	0.596483423200514	0.673131599634787
GY2U018527	2436.21894050533	-0.320104065254523	0.237022045966496	-1.35052443729125	0.176847820422728	0.244535392334835
GY2U018528	2027.89598191602	0.448893400464929	0.11986614942249	3.74495554105707	0.000180425723461777	0.00050970266877952
GY2U018529	843.564957577322	0.0747744777185241	0.121608303582627	0.614879704063285	0.538634167254869	0.619843075311564
GY2U018530	283.281007936519	-0.672931017239185	0.192563195261271	-3.4945983126534	0.000474775715683069	0.00124601582063876
GY2U018531	1104.57415785461	-0.106128594202627	0.0760541245366029	-1.39543509111791	0.162884675604599	0.227643287533817
GY2U018532	80.5151674383243	-0.668299607712983	0.41797970526415	-1.59888051811185	0.109847153627541	0.161230769554926
GY2U018533	12.664705975528	2.78229027855176	1.45189675031237	1.91631414420699	0.0553251215863943	0.0889006138784523
GY2U018534	7.64537055757971	5.23625949137748	1.37644996282796	3.804177146127	0.000142276340294412	0.000409511813576726
GY2U018535	383.020384216678	0.118172046954111	0.186302621039854	0.634301580377826	0.525884025336306	0.608143881621504
GY2U018536	336.768578301781	-1.46540794816798	0.241399660357016	-6.07046400148503	1.27541204798158e-09	7.66449232738579e-09
GY2U018537	29.6275432278888	-0.721666685582872	0.491174726233727	-1.46926673348308	0.14176045609769	0.201720824353882
GY2U018538	16.7537869614999	-0.231452871933376	1.1556377223333	-0.200281513367408	0.841260419831432	0.880414040777866
GY2U018540	20.377838210445	0.711733694268321	0.597219264003109	1.19174604231222	0.233360838647031	0.309821026539584
GY2U018541	754.075201470534	0.0244250297880967	0.138482851641556	0.176375843641042	0.85999868113743	0.895040306209716
GY2U018542	767.110455492774	-0.680798721180937	0.108362948733001	-6.28257840102138	3.33003238044727e-10	2.14947209401683e-09
GY2U018544	260.786530347921	0.188107158751268	0.182513129633849	1.0306500092823	0.302704975469419	0.387280159944894
GY2U018545	56.1063324960886	4.10364759006568	0.571598122436007	7.17925309582364	7.00932827579228e-13	6.10759136339655e-12
GY2U018547	203.943861759447	3.96222744449238	0.329381256230593	12.0293045507074	2.49251407875101e-33	9.82369676865797e-32
GY2U018548	808.694459938992	-0.320465503580414	0.0916232807345407	-3.49764274986939	0.000469389435909153	0.00123260464608354
GY2U018550	1396.23850859486	-0.752204734454848	0.256062840103876	-2.93757865901082	0.00330786246168621	0.00724911947845165
GY2U018551	4.81621675066823	3.91138583398997	1.82109279765153	2.14782346019603	0.0317277825814488	0.0546467133136394
GY2U018552	45.0768703940647	5.89571243047766	1.10499897183367	5.33549132692324	9.52861839035368e-08	4.50182462930338e-07
GY2U018553	981.300385504521	-0.93403110372433	0.106439450259905	-8.77523419600164	1.70548562096519e-18	2.51442942004231e-17
GY2U018554	353.183918207895	-0.105651797735634	0.133798185071282	-0.789635507233131	0.429740665503958	0.51542320582478
GY2U018555	1590.18741346246	-0.499995870793648	0.139348636487708	-3.58809302621166	0.000333105446754786	0.000898514072572889
GY2U018556	514.348392300399	-1.76694493864746	0.15676900613266	-11.2710093802103	1.82465994820425e-29	5.80703720414238e-28
GY2U018557	40.3615893723341	3.01816748345992	0.557595958598137	5.41282166220853	6.20392714088149e-08	3.0074644358756e-07
GY2U018558	1059.16001893897	-0.494366333367191	0.177016674582198	-2.79276703471022	0.00522593137613171	0.010971751974301
GY2U018559	630.912189941741	0.617974895105818	0.184812456624883	3.34379460341319	0.000826408976507624	0.00206417261703513
GY2U018560	100.885755331482	0.942723468716645	0.335391400513801	2.81081586251897	0.00494160579857026	0.0104275416531939
GY2U018562	5.59813049162743	-0.0133866787710588	1.7105543522885	-0.00782593008702073	0.993755874946804	0.996994683709836
GY2U018563	1840.76174989524	-0.792886601872467	0.154648925097748	-5.1270101060923	2.94379720650966e-07	1.29231756392976e-06
GY2U018564	187.216949607776	-1.10772914138984	0.223915728767658	-4.94708052661745	7.53348170376482e-07	3.11709808433412e-06
GY2U018565	243.97077175586	0.313286828933503	0.210138974002845	1.49085542279873	0.135999457056178	0.194530868953774
GY2U018566	13229.4225201692	-7.38019668218038	0.25932449459359	-28.4593119278861	3.7375532926223e-178	5.13309819126758e-175
GY2U018567	1322.93170766641	-1.93425112865202	0.194082502193472	-9.96612835671221	2.1442502695388e-23	4.62364980961599e-22
GY2U018568	148.561550323228	-0.296120362676288	0.329831123437484	-0.897793875817832	0.369295450249546	0.455613080268327
GY2U018569	674.136931566698	0.809563044791067	0.190297818596907	4.25418983128703	2.09807257577974e-05	6.97820189418245e-05
GY2U018570	1671.23927047773	1.26364055307422	0.25057153933201	5.04303304534472	4.58210081827997e-07	1.95574535045591e-06
GY2U018571	357.202239418228	-1.25133649205081	0.232918272409977	-5.37242732870798	7.7683741065471e-08	3.7223980488001e-07
GY2U018572	365.597506870371	0.507657417294808	0.330049563080913	1.53812479724554	0.124018103972549	0.179289006342178
GY2U018573	1968.2023484742	0.113098786910363	0.132604213379726	0.852904926832853	0.393712029295572	0.480703998566857
GY2U018574	1552.60817668512	0.346615805582285	0.154708195520401	2.24044889423184	0.0250617950676428	0.0442979199225517
GY2U018575	97.9600636694444	-0.00477560551087892	0.422800060273082	-0.0112951864476898	0.990987936750769	0.995000484914421
GY2U018577	74.1764892069162	2.11653103238322	1.27303788674019	1.66258290851259	0.0963959546933487	0.144081488078279
GY2U018578	139.252216082759	1.93805633222694	0.672702254038206	2.88100169219423	0.00396413512207551	0.00854056576198096
GY2U018579	1833.37155124993	-0.725670206315617	0.14550401267353	-4.98728655644582	6.12332098061797e-07	2.56092229533739e-06
GY2U018580	256.113303824136	-0.491840155331396	0.364553555331156	-1.34915747806825	0.177286389536108	0.24502796089005
GY2U018581	1842.70438170634	-0.0455226305994813	0.129127652447796	-0.352539752226078	0.724433511582655	0.785236123343893
GY2U018582	147.1167698387	1.0414121503538	0.351602622979229	2.96190097084494	0.0030574610298178	0.00674757839633708
GY2U018583	967.344566928287	0.0316678250793961	0.150258195446552	0.210756058831151	0.833077628298324	0.874310367719155
GY2U018584	125.712973975205	-2.02972500404827	0.503642642501217	-4.03008965636456	5.57555824592415e-05	0.000172703013398213
GY2U018585	429.233153610857	-0.415645738859758	0.0960728985913034	-4.32635784861583	1.51595073288754e-05	5.16719824073582e-05
GY2U018586	264.913934566111	0.139252812892505	0.174877964357574	0.796285646416687	0.42586602645646	0.511566442599316
GY2U018587	356.2453372577	-1.45304976030276	0.152954857763109	-9.49986016497227	2.10172338473504e-21	3.89659079034885e-20
GY2U018588	401.204849278999	-0.59598047984111	0.182735646337508	-3.26143525790446	0.00110849742697249	0.00270666207072851
GY2U018589	405.929678791551	3.82303438838947	0.3146370511689	12.1506172721446	5.69341065304929e-34	2.33678514481706e-32
GY2U018590	1605.10074029392	-0.521761657819104	0.118331438177781	-4.40932406344298	1.03693760213659e-05	3.62228212650101e-05
GY2U018591	134.440198183735	3.86195084364012	0.434166568415388	8.89509032843175	5.83718004865865e-19	8.99974201975402e-18
GY2U018592	791.933721636785	0.85923553832507	0.195887359723055	4.38637561678228	1.15255022785941e-05	3.99643266036162e-05
GY2U018593	4056.82808087508	0.607801441532704	0.142450362532495	4.26675952750949	1.98332742025054e-05	6.61504348237494e-05
GY2U018594	635.835648906618	0.898417096792056	0.195314015085666	4.59985985336486	4.2277527339976e-06	1.57091149454304e-05
GY2U018595	17.2287133839448	8.37977077557923	1.66824101458992	5.0231175845051	5.08393972306724e-07	2.15500142012446e-06
GY2U018596	96.162621434988	2.11890235206612	0.261130975753872	8.11432786152219	4.88480925119126e-16	5.80262038395001e-15
GY2U018597	8.6336506930038	1.20990034138114	1.2591380445614	0.960895706874291	0.336604609622242	0.42229911462269
GY2U018598	284.832696156385	0.509879937058646	0.271836233343144	1.87568791249036	0.0606981466687997	0.0961925004992677
GY2U018599	44.3059747062348	5.9319606783787	1.18199000623718	5.01862168637355	5.20435232494612e-07	2.20081730008499e-06
GY2U018600	102.767444295924	0.107897804003287	0.282614167470323	0.381784837501527	0.70262096632626	0.766850682104249
GY2U018601	272.605365900394	0.00417853098366473	0.326733045486102	0.0127888226838153	0.98979627397384	0.994336884696832
GY2U018602	787.857794941463	-0.871665347416644	0.181640796164822	-4.79884126155057	1.59586209835407e-06	6.32324054682948e-06
GY2U018604	2514.26809749944	0.403467715235181	0.193526710817932	2.08481668256513	0.0370859438132501	0.0626959985646972
GY2U018605	29.284962477898	0.607131676045807	0.451102062491549	1.34588539163946	0.178339480732494	0.246254685924048
GY2U018606	270.671976945781	4.28246985931447	0.330558048706182	12.9552732903532	2.19353503785722e-38	1.16211793964103e-36
GY2U018607	8.16948840826575	2.19663609864149	1.33176397843256	1.64941846619613	0.0990619341637976	0.147522877017303
GY2U018608	87.5608528883806	0.896901287545847	0.32992124111559	2.71853150319476	0.00655724111469196	0.0134274385376477
GY2U018609	542.91490566033	-0.91090510473739	0.125638178188029	-7.25022535247318	4.16078771229539e-13	3.71805324401011e-12
GY2U018610	7.99690912596462	0.698332355182376	2.05044839188485	0.340575436058862	0.733423224219958	0.792647593536509
GY2U018611	1072.05755948345	0.0882811514782323	0.162922957068762	0.541858268880873	0.587916146815036	0.665184455247163
GY2U018612	444.054260512114	-0.547002554228036	0.198146951792272	-2.76059030573172	0.00576970043106104	0.0119657858056539
GY2U018613	960.787637622931	0.0577654178243395	0.142622376691281	0.405023525511555	0.685460218377349	0.752506376191008
GY2U018614	80.3783791181335	-0.615541535707703	0.585448034683017	-1.05140251438538	0.2930737615098	0.376522914153844
GY2U018615	406.345371280661	0.0921298170167138	0.161214794557681	0.571472471056312	0.567679415974032	0.64663444511933
GY2U018616	2396.32649011221	-0.153019744652839	0.0858072137169815	-1.78329697497865	0.0745379735769277	0.114990125370611
GY2U018617	439.956842064534	-0.26574783700503	0.146777396054763	-1.81055015382531	0.0702105141001972	0.109155217584894
GY2U018618	1786.16821536787	0.477171166853376	0.104297658176999	4.57508994155546	4.76015444025572e-06	1.75160340841561e-05
GY2U018619	2943.64857428478	0.00586373780794192	0.0829415424906778	0.0706972360515357	0.943638720646331	0.959079156787095
GY2U018620	3243.68764232364	-1.13003487600817	0.127028891613713	-8.89588865692486	5.7953662786597e-19	8.94299650295508e-18
GY2U018621	3993.44934570162	0.0645949212510077	0.115906938404225	0.557299866085095	0.577322567183938	0.655607423669568
GY2U018622	253.641614162174	-0.270787557148546	0.207818923848049	-1.30299759104969	0.192575583986018	0.262501486981704
GY2U018623	460.946057500299	2.14778678245386	0.314286285551374	6.83385461343263	8.26628026916358e-12	6.45891325713989e-11
GY2U018624	1416.22371004019	0.211150250320208	0.0837456943558703	2.52132664185627	0.0116913267885793	0.0224762515864428
GY2U018625	204.574618387547	2.86213637752731	0.460929912898828	6.20948282468172	5.31592589676534e-10	3.3489957996065e-09
GY2U018626	97.4556420243824	0.868202477334293	0.290546175482114	2.98817382776989	0.00280649883932998	0.0062524619762163
GY2U018627	6810.45149755662	-0.794246307171584	0.152617143112147	-5.20417491099247	1.94860410282959e-07	8.76773630340711e-07
GY2U018628	75.3973284131586	1.88498881997551	0.428411891102933	4.3999451441991	1.08278246241568e-05	3.77356979972078e-05
GY2U018629	740.327471431935	-0.446505800192984	0.125699291498772	-3.55217435889322	0.000382061600089558	0.00101993537799028
GY2U018630	965.109708378039	0.164268161583378	0.164241724872299	1.00016096221042	0.31723261784674	0.401921030303413
GY2U018631	157.185829604125	-0.108895385010828	0.201545779535323	-0.54030099395727	0.588989473033418	0.666021952196523
GY2U018632	251.967800465965	0.0417645907787337	0.186600674314543	0.223818005653792	0.82289891887675	0.866036406794957
GY2U018633	136.918882828836	-0.643581408222811	0.250153576863202	-2.57274517635523	0.010089546447531	0.0197174652226597
GY2U018634	255.535441884021	1.45534504630189	0.422989200008984	3.44061986989498	0.000580383290839452	0.00149785534470188
GY2U018635	172.215538062446	-0.0868027916000578	0.212957508266401	-0.407606157240867	0.683562843154689	0.750874956748026
GY2U018636	12.6187732734521	1.62309836846582	1.36200838892708	1.19169483951888	0.233380922254445	0.309821026539584
GY2U018637	44.1088280440171	0.000848483019781804	0.381436996570486	0.00222443818352846	0.998225156580594	1
GY2U018638	35.1790479182464	4.78524611635897	0.773766351018985	6.1843554065865	6.23567383554266e-10	3.90500598596207e-09
GY2U018639	829.041779727947	-0.898698310575995	0.122696710981307	-7.32455094670723	2.3969998902107e-13	2.20144218311841e-12
GY2U018640	507.915696476093	-0.570788340099129	0.20202899485223	-2.82527931456879	0.00472394165655986	0.010010831375219
GY2U018641	306.554103480875	0.40996859732099	0.243890580182536	1.68095297905379	0.0927720481722355	0.139353201082542
GY2U018642	990.142258975948	2.30311342355573	0.787998327066402	2.92273897602026	0.00346967250214057	0.00756195469399631
GY2U018643	4.49113203661258	-0.548437229491837	1.40958359964022	-0.389077476236117	0.697218834711629	0.76210022498723
GY2U018644	959.923251525228	-0.284123128025156	0.169038463889747	-1.68081939155855	0.0927980008844976	0.139380458298294
GY2U018645	806.717914929534	0.0272465573369118	0.130547544831186	0.20870984109387	0.834674757243733	0.875369074003149
GY2U018646	97.3167374032236	-0.984781864370329	0.214486963244133	-4.59133669233515	4.40416181912289e-06	1.63204452300996e-05
GY2U018647	302.940781080751	0.311223345550702	0.196266762623385	1.58571599893308	0.112803748224421	0.165190134579955
GY2U018648	1155.57689383325	-0.230129478140628	0.152148904979369	-1.51252799467622	0.130399596439184	0.187557753550728
GY2U018649	546.049087700845	-0.882164122862486	0.142372800670615	-6.19615627919975	5.78586805484912e-10	3.63607491204773e-09
GY2U018650	1308.11202428677	-0.425847394883976	0.125528046441026	-3.39244819749539	0.000692710289329867	0.0017605195025901
GY2U018651	465.918403955427	-0.0885598622214474	0.15518410075679	-0.570676131057019	0.56821920152364	0.647059713741276
GY2U018652	50.7821454576699	-0.708191198137629	0.42059765848275	-1.68377351574503	0.092225447410085	0.138672152438913
GY2U018653	20.9606943264879	5.05846236495976	1.87094725977811	2.70369051747598	0.00685741244279138	0.0139842651917301
GY2U018654	42.6245621395473	2.47268583815659	0.677017699555077	3.65232081787758	0.000259880925745123	0.000715041025848607
GY2U018655	667.766941967828	0.11659241075403	0.132569785393974	0.879479516448923	0.379141334606899	0.465716504167291
GY2U018656	24.3667523118974	-0.914098628839939	0.748591198946596	-1.22109187247491	0.222051236625341	0.296722010231932
GY2U018657	62.9796418724853	0.141571770778174	0.531153158013284	0.2665366262863	0.789825955544797	0.839478069430694
GY2U018658	235.683628790176	6.54847027150034	0.46014803519266	14.2312251072822	5.8645298501211e-46	4.32666594810174e-44
GY2U018659	458.287354697136	-2.392886819501	0.381101046544888	-6.27887758691619	3.41025955358939e-10	2.19887230298971e-09
GY2U018660	828.689624023186	0.0435553653453735	0.157062592889478	0.277312150169471	0.781540430799172	0.832704114787158
GY2U018661	966.82985196045	1.47339015349184	0.476135971118447	3.09447351778701	0.00197162535213894	0.00456035743452373
GY2U018662	2526.77846342866	-0.51492471618778	0.146672924503126	-3.51070054634935	0.000446927548641645	0.0011779516465084
GY2U018663	3467.74370031985	-2.52735900444881	0.253594892773891	-9.96612738057876	2.14427133547779e-23	4.62364980961599e-22
GY2U018664	430.186199154175	-0.142535939800102	0.176120206409253	-0.809310542533032	0.418336543643035	0.504490418791134
GY2U018665	303.86207175156	-1.59547384957636	0.187436895989266	-8.51205863795211	1.70872123021106e-17	2.30593415299986e-16
GY2U018666	138.480328876396	-0.930330534741115	0.337916112506352	-2.75314049940021	0.00590265584011022	0.012205932055748
GY2U018667	248.070885218527	1.49387209495891	0.253495499481764	5.89309119101886	3.79037089782998e-09	2.14495347099387e-08
GY2U018668	209.634506284289	3.7589527231003	0.364423342738088	10.3147967823836	6.040896965392e-25	1.46342163392278e-23
GY2U018669	722.995053442865	1.06987901379253	0.49542921317052	2.15949924903659	0.0308114555293381	0.0532791987429349
GY2U018671	170.882201833602	6.74996046661456	0.696328141562337	9.69364881831404	3.20856348364115e-22	6.32292411003632e-21
GY2U018672	248.138524150042	-0.230218100784188	0.167601556418939	-1.3736035971452	0.16956477958198	0.23568778315739
GY2U018673	620.433094573306	0.286591748589077	0.138620456917279	2.06745638387341	0.0386911700088021	0.0650779200667304
GY2U018674	466.05444427236	2.54015074346446	0.24496848944736	10.3692958600306	3.42035747838362e-25	8.38833274987103e-24
GY2U018675	1439.75326831845	-0.280644226497421	0.122126654507555	-2.29797686368342	0.0215631059697394	0.0388366482380436
GY2U018676	1867.60991285336	-0.458529744138632	0.143636708452327	-3.19228802357872	0.00141150506060487	0.0033682185715102
GY2U018677	1102.40291120777	2.09482838717935	0.25864369671453	8.09928257981657	5.52842344363664e-16	6.52807355573337e-15
GY2U018678	139.852585606746	0.225139001003794	0.253079401986477	0.88959828115851	0.373681629495225	0.460245020213007
GY2U018679	621.355025035434	0.183590839403903	0.112647583954084	1.6297805328762	0.103147889579726	0.152842760441235
GY2U018680	19.4702794902051	2.64676594831987	0.76206584592361	3.47314600500438	0.000514395440057539	0.00134112385905188
GY2U018681	71.0548805252999	-0.012174615903228	0.284834456070263	-0.042742777932122	0.965906578852667	0.975743807787457
GY2U018682	242.97476069806	1.44193421752757	0.249799348368887	5.77236981178276	7.81643320020359e-09	4.26511608668811e-08
GY2U018683	407.593818800389	-0.0909033552376741	0.222125815569477	-0.409242640278527	0.682361605073163	0.749762083634455
GY2U018684	971.3189866171	-0.566945604658337	0.0981682031789364	-5.77524683450643	7.68403549070137e-09	4.19543638076398e-08
GY2U018685	401.398714656113	0.626096052066021	0.124870274042899	5.0139719550141	5.3317761345646e-07	2.2504380876245e-06
GY2U018686	874.550140076658	0.782647562615647	0.173453759945319	4.51213950543577	6.41769525404178e-06	2.31618215212577e-05
GY2U018687	206.061651725449	6.22194702630163	1.31449750549312	4.73332737437759	2.20868816021421e-06	8.55956553341968e-06
GY2U018688	468.485519947324	-0.149230963620223	0.158239892971826	-0.943067900373224	0.34564617327746	0.431418861712142
GY2U018689	288.778370013814	3.81518421748063	0.24712093452491	15.438531036698	9.01296921249761e-54	9.30159261964927e-52
GY2U018690	605.520952430676	2.39791606080807	0.352600542498418	6.80065902286248	1.04141644326438e-11	8.01096474710995e-11
GY2U018691	19.1280148532159	1.8871780283261	0.736844422867162	2.56116212562597	0.010432266017972	0.0202961400768086
GY2U018692	349.806806385426	1.51552565960084	0.34321723085894	4.41564561257039	1.00708959913183e-05	3.52560347115682e-05
GY2U018693	252.254815163157	-0.37439207257521	0.525675036628291	-0.712212006445238	0.476333503189355	0.560721195090839
GY2U018694	76.2459269737206	2.24463140533409	0.393322275379267	5.70685045277354	1.15085812369759e-08	6.1500810956291e-08
GY2U018695	1651.22215332301	0.315998651553896	0.080210480978707	3.93961796137069	8.16114667007896e-05	0.000245673769427735
GY2U018696	5765.0605015209	-1.2957284188481	0.224585091889519	-5.76943201325897	7.9539158779638e-09	4.33748363119015e-08
GY2U018697	54.6098237568903	1.10937561514938	0.354728131554698	3.12739677647562	0.00176361737749251	0.00411656748042245
GY2U018699	223.472305276501	2.69477355084963	1.32451562535129	2.03453511553322	0.041897671804915	0.0697539194708087
GY2U018700	580.418044505348	0.0213540409711947	0.186502389337815	0.114497412322776	0.908843497577485	0.932825053506664
GY2U018701	481.091072274149	1.96424074641397	0.242670655257663	8.09426563886917	5.76108450551392e-16	6.79381788384713e-15
GY2U018702	203.810104899096	-1.58938552720733	0.29825238995362	-5.32899510865441	9.87576561334398e-08	4.64738848868327e-07
GY2U018703	1527.45626886905	-0.0443150930133468	0.0847544007400623	-0.52286480261077	0.6010683398207	0.677363765647843
GY2U018704	1706.36582608217	4.54343801510184	0.329287002760858	13.7978054918902	2.62729415392318e-43	1.73091180162895e-41
GY2U018705	76.5095370247107	3.16749610571651	0.843007667895442	3.75737520113444	0.000171704950995282	0.00048737999921618
GY2U018706	1531.73013240739	0.139805502626509	0.243023666125391	0.575275259629959	0.565105150911044	0.644318753711334
GY2U018707	502.631191413368	-0.639055885315499	0.187775165137166	-3.40330354575208	0.000665762712776536	0.00169831797026893
GY2U018708	7.83603295455977	3.15488958788616	1.15259513702419	2.73720536079266	0.00619635985715096	0.012755656507503
GY2U018709	145.170916880869	1.75111262748384	0.249344776542419	7.02285667165735	2.17377178478245e-12	1.80514053234911e-11
GY2U018710	732.525947864612	-0.478951613237969	0.140085394877322	-3.41899748833492	0.00062852306612014	0.00161141643602464
GY2U018711	15.1985832221062	3.23761245465009	1.25416819226608	2.58148187349596	0.00983771575036542	0.0192780789163675
GY2U018712	418.24694059101	0.412625067818007	0.173439773152716	2.37906830894367	0.0173564592938196	0.0320027082755196
GY2U018713	1924.33772893094	1.40703956192251	0.322992639168089	4.35625890901579	1.32304269806037e-05	4.54698832168813e-05
GY2U018714	422.721929428971	-1.2972014945555	0.284585774361598	-4.55820919884511	5.15916355716865e-06	1.88869604571845e-05
GY2U018715	184.940601899447	-0.252642670364877	0.238300834968172	-1.06018373959378	0.289061017112226	0.371956425190753
GY2U018716	935.456968928537	1.07754714034169	0.118226943372054	9.11422650039004	7.92336424783233e-20	1.30742832976708e-18
GY2U018717	3113.35220653011	0.648714048619324	0.121934948210432	5.32016503996697	1.03673160519711e-07	4.86460080924815e-07
GY2U018718	1773.02694709528	0.0875585094413603	0.111939629262287	0.78219402742706	0.4341005539975	0.519849171042415
GY2U018719	1015.31230338367	-0.673424396372192	0.174346540712356	-3.86256242091567	0.000112203882703126	0.000329813651923214
GY2U018720	729.799899862145	1.14171447808063	1.09075846583347	1.04671612812853	0.295230522973256	0.379048307001618
GY2U018721	18.4529525220948	-0.266254779920189	1.34731880243706	-0.197618247024076	0.843343757287934	0.882180656352167
GY2U018722	246.643201044963	1.36525625433754	0.356300115685729	3.83175922272716	0.000127230224402644	0.000370022548702525
GY2U018723	330.848094014641	4.66058678984306	0.52991211629138	8.79501835598787	1.43024597800099e-18	2.12796764093581e-17
GY2U018724	443.606767830062	0.353630160170989	0.223802323538051	1.58010048591325	0.1140838560634	0.166804779801486
GY2U018725	994.2535127988	0.142811711669122	0.0796389063237884	1.79324049339015	0.0729344778228959	0.112849654827107
GY2U018726	1208.0791758859	-0.264799008218199	0.164372318452087	-1.61097081742134	0.107186083178313	0.157948194871707
GY2U018727	149.247705228737	0.463640872459522	0.840597787142079	0.551560900529895	0.581249230943221	0.65931536018172
GY2U018728	2806.57946000183	-0.602425060340105	0.166765802468563	-3.61240165203336	0.00030337418068833	0.000823582627817302
GY2U018729	457.910038422147	-0.771821317026224	0.128695911918771	-5.99724812947729	2.00689292723199e-09	1.17517436283371e-08
GY2U018730	2204.43700800998	0.805284343433389	0.181719332557672	4.4314731520259	9.35914677295245e-06	3.29647280497717e-05
GY2U018731	930.459043204723	-0.0983596649059976	0.127139557296082	-0.773635420775752	0.439146419450558	0.5246600758077
GY2U018732	140.23366863627	1.4380667122318	0.393785766853867	3.65190119419798	0.000260306042957746	0.000715992002922138
GY2U018733	279.368729305557	0.607237858542742	0.204845883280189	2.96436447156792	0.00303308813788277	0.00670041519596126
GY2U018734	178.962930273076	5.5569410255359	0.827110282202903	6.71850071883485	1.8360383796779e-11	1.37100080429817e-10
GY2U018735	272.187418240879	-0.972165983649072	0.138024037237223	-7.04345419181008	1.87531672653412e-12	1.56457499231496e-11
GY2U018736	253.383831752206	-1.06525000125183	0.202044637286758	-5.27234979139754	1.34688061003648e-07	6.20573068686225e-07
GY2U018737	1456.64398411237	0.854596362538841	0.148909631968024	5.73902675901014	9.52221752280623e-09	5.14557117591351e-08
GY2U018738	113.969116487283	2.70153532921122	0.396771183575265	6.80879922999437	9.84167102123206e-12	7.60663179277391e-11
GY2U018739	60.9966354092871	0.202456367866819	0.361003877339777	0.560814940157186	0.574923700761889	0.653468790005269
GY2U018740	241.052883804957	0.0112621930786024	0.229454916328935	0.0490823786161874	0.9608536463076	0.971739039377812
GY2U018741	858.352519044389	1.29321351144558	0.18134187016229	7.13135642799003	9.93845860982894e-13	8.50629146787564e-12
GY2U018742	241.460151497054	-0.528151725445895	0.196612955631305	-2.68625088184067	0.00722588096257082	0.0146716549641915
GY2U018743	750.892381012642	0.0429978376045956	0.167949093964534	0.25601708583004	0.797937644294528	0.846084968596894
GY2U018744	592.826785580427	-0.681588551745216	0.200573976379008	-3.39819035375395	0.000678332038679943	0.00172692716648962
GY2U018745	17.0784463163588	-6.64783223146558	1.35200837539659	-4.91700521419889	8.78782118302622e-07	3.60187693759757e-06
GY2U018746	112.229641627743	0.228469007988297	0.310504320027859	0.735799772343903	0.461852559797231	0.546630136070253
GY2U018747	973.04778823812	-0.097908130592348	0.0959346504765345	-1.02057108777705	0.307457693311459	0.392152425802457
GY2U018748	16.0816098531113	-8.62984033735663	1.65056127804791	-5.22842771857764	1.70957645233282e-07	7.76265971005854e-07
GY2U018749	1045.30280636362	0.00941046393090873	0.107858039204908	0.0872486093783958	0.930473901943675	0.949513091295289
GY2U018750	7.60029450942357	1.60297200554493	1.16303945349193	1.37826107337299	0.168122697040123	0.234011275664953
GY2U018751	1158.32496546699	-0.360289423423612	0.133648528564877	-2.69579790583864	0.00702202555244274	0.0142889496482007
GY2U018752	177.494001823969	1.31706956458246	0.44110379745674	2.98584952606677	0.00282791757380454	0.00629468150638403
GY2U018753	241.189029694275	0.0283221601280153	0.18838542423312	0.150341568320953	0.880495138882741	0.910586203059109
GY2U018754	1420.0593195103	0.252230410489414	0.120821999770639	2.08761989512036	0.0368321358958482	0.062296414767381
GY2U018755	9.63826266145213	4.72094105292225	1.85526694169653	2.54461551964335	0.0109398119426105	0.0211916856617384
GY2U018756	21.6894403061487	3.3034719480433	1.11500425384066	2.96274380717778	0.00304910231487784	0.0067316276406367
GY2U018757	537.844828402508	-0.157551735620357	0.138755609141102	-1.13546210200512	0.25618175218426	0.335549042880036
GY2U018759	275.026396589758	-3.61781186502599	0.444772815468986	-8.13406696452711	4.15123048394374e-16	4.95097321712302e-15
GY2U018760	1352.37861545498	3.97182355159738	2.02328792591713	1.96305404718758	0.049639894294565	0.0809527468702196
GY2U018761	205.567705092359	3.92051404052406	2.97275642272225	1.31881442103955	0.187231161877652	0.256602125568164
GY2U018762	432.212326898186	4.05061284998847	4.08146210007392	0.992441617898425	0.320982145697111	0.405836359271738
GY2U018763	86.1599178009144	1.75826422068655	0.374212121235195	4.69857634456867	2.61981258820963e-06	1.0030910132939e-05
GY2U018764	287.830801187861	6.69847644962998	2.1047711260604	3.18252011664938	0.00145999373219585	0.00347139806826804
GY2U018765	80.0792874021248	-2.24918454439905	0.46674199351883	-4.81890332481582	1.44349473297378e-06	5.75785410243833e-06
GY2U018766	266.128134150115	-0.436780225912874	0.196852098662068	-2.21882432994878	0.0264986781110307	0.0465427839640277
GY2U018767	314.928617030553	0.432307985764281	0.23297459859198	1.85560137618867	0.0635103973974491	0.100098396463105
GY2U018768	351.959887485442	2.13721015937748	0.254096722486205	8.41101033679612	4.0649389848165e-17	5.32077863892329e-16
GY2U018769	19.9981196951048	7.53438734101138	1.83005909276755	4.1170186092829	3.83805093361344e-05	0.000122038399588129
GY2U018770	1842.88063364752	-3.5396492909313	0.157975469395935	-22.4063223516042	3.41503623444552e-111	1.48712333975098e-108
GY2U018771	63.9417175690043	2.32555109388328	0.799818502229479	2.90759852066544	0.00364215597992731	0.00790122149035507
GY2U018772	1734.52396343868	-0.243229803416891	0.0834508726407642	-2.91464661446905	0.0035609150410502	0.00774285435914143
GY2U018773	926.409520650033	-0.377119108861577	0.197793691746032	-1.90662859635483	0.0565686993055477	0.0905809468521299
GY2U018774	13.4981436344543	4.89401746629941	1.77005828075581	2.76489057987948	0.00569418927288446	0.0118296550242121
GY2U018775	555.665338476431	-0.792316841783836	0.128726203228287	-6.15505485218667	7.50515149591846e-10	4.65105778577328e-09
GY2U018776	271.925086787961	0.165204308971833	0.58050666034974	0.284586414344155	0.775961020829688	0.828143228279828
GY2U018777	1471.75145381881	-0.656515346124215	0.0967160783689938	-6.78806830462521	1.1364484799398e-11	8.69329527028497e-11
GY2U018778	283.306849253696	2.83059489183078	0.419777432390349	6.74308496222023	1.55058473079657e-11	1.16860024413854e-10
GY2U018779	41.9908613791346	8.64749666416094	1.54682633181225	5.59047676285003	2.26446989379043e-08	1.16849264403856e-07
GY2U018781	263.961296436011	5.07682757205304	0.880829003617537	5.76369255690114	8.22932644464603e-09	4.4794632421558e-08
GY2U018782	1935.15992762358	2.15623787779996	0.490262828668115	4.39812637571925	1.09189397238092e-05	3.80161368621078e-05
GY2U018783	1126.92692082437	0.660808554989226	0.245653533046266	2.69000224338223	0.0071451538714496	0.0145262556616786
GY2U018784	929.381916473005	4.79468190260974	0.356929175703223	13.4331464867316	3.86628060127179e-41	2.31639509580895e-39
GY2U018785	72.804144561601	0.137751975251192	0.384652174109237	0.358120880429683	0.720252853628368	0.781678587847601
GY2U018786	460.055458818768	5.41106372921455	0.643667662093234	8.40661112540211	4.22027456019423e-17	5.51601625166236e-16
GY2U018787	2579.2815815974	-0.6991624502709	0.179232332123572	-3.90087235928426	9.58466791191827e-05	0.000285160241458738
GY2U018788	548.451523026858	0.119566914164074	0.161909906532376	0.738478063046532	0.460223992918787	0.544955509322989
GY2U018789	68.8825279656476	3.64267263962439	0.533236528325388	6.83125113552158	8.41772208287814e-12	6.56861932114101e-11
GY2U018790	152.047359649508	1.68640469582304	0.356677305446996	4.72809643358049	2.26634547767866e-06	8.76209011660348e-06
GY2U018791	644.751814315262	-0.223051150223536	0.111546960895643	-1.99961655999046	0.0455416843690094	0.0750197096799971
GY2U018792	4677.26111565985	-0.452089354064111	0.0921656751088474	-4.90518138699895	9.33410410294549e-07	3.81614597329949e-06
GY2U018793	832.459705141041	1.31138608416846	0.471966014117683	2.77856041524521	0.00546003587541876	0.0114095833941628
GY2U018794	41.2515110459389	-0.531685270991155	1.21115219441869	-0.438991295595468	0.660667843448422	0.731212254679766
GY2U018795	318.766212483812	1.25465379713144	0.210774265615874	5.95259479835164	2.63924166528723e-09	1.52891047021539e-08
GY2U018796	730.635482328641	-0.2500305529695	0.135827179141043	-1.84079912835316	0.0656510006136358	0.102999381806314
GY2U018798	93.4003717175234	2.02594894514522	0.446829481370659	4.53405388321867	5.78622577098136e-06	2.10059526057546e-05
GY2U018799	33.0927446580003	0.156006679192212	0.353202105195855	0.441692382059004	0.658711823009766	0.729568293301263
GY2U018800	374.819743999467	-0.333381081634003	0.143452420151035	-2.32398366847349	0.020126369363358	0.0365290432665846
GY2U018801	260.822579015635	-0.652940079702153	0.1575240341725	-4.14501877844962	3.39785863665478e-05	0.000108867651360893
GY2U018802	233.567422586538	-0.644864674248667	0.495820300119502	-1.30060159717793	0.193394860067962	0.26345733493464
GY2U018803	2216.10590943294	-0.228478427772452	0.156295000721294	-1.46184092081023	0.14378480760124	0.204210799054374
GY2U018805	4224.41082245621	0.158334948518165	0.094266196734815	1.67965775646582	0.0930239233283008	0.139672788420106
GY2U018806	18483.6841690889	0.00459893069801872	0.159608825844091	0.0288137618561962	0.977013125063494	0.984734804949962
GY2U018807	60.8497799043767	-0.553753888908539	0.348505923905863	-1.58893680400714	0.112074660994312	0.164216741681776
GY2U018808	461.993637819199	-3.31364463825928	0.269213955627184	-12.3085916201466	8.14317762320428e-35	3.54605593377291e-33
GY2U018809	263.578951911303	0.538292487986763	0.212614328658699	2.5317789792562	0.0113485499880113	0.0218998066889272
GY2U018810	303.118678131498	-1.40104687115785	1.09262887124738	-1.28227150867647	0.199747418923522	0.271077106830386
GY2U018811	838.146182162635	-0.134583954812721	0.287377303049584	-0.468317968693236	0.639557220500523	0.712374734220247
GY2U018812	547.300845573286	-2.60960295869976	0.461621639828534	-5.65312094049376	1.57560359242339e-08	8.29328612592192e-08
GY2U018813	235.630845561733	-0.571243892359664	0.198653707371334	-2.87557629766187	0.00403290664257093	0.00866834064291326
GY2U018814	1092.04954179611	-0.413429945732732	0.139090173205058	-2.97238788482361	0.00295493109014564	0.0065463878500385
GY2U018815	44.2034943735781	4.21913396190302	0.66551455303865	6.33965695060915	2.30277322048585e-10	1.52047755468026e-09
GY2U018816	704.502360011771	0.0503752896062326	0.120393548656982	0.418421835456972	0.675638724584036	0.744436792688434
GY2U018817	591.257121030998	-0.180937385661346	0.145758063743032	-1.24135420720417	0.214474927819172	0.288042377108733
GY2U018818	1383.57226113828	-0.427465406453835	0.113243454610234	-3.77474714035441	0.000160170047404777	0.000457328646468079
GY2U018819	2986.35815525035	2.35864981741248	1.06048535603735	2.22412294897302	0.0261401732607999	0.0459854816630526
GY2U018820	1440.68986996342	0.250053768508208	0.0824387111085394	3.03320812693184	0.00241968654716197	0.00548097990523088
GY2U018821	81.0427774099669	-1.1551659744113	0.275080338221602	-4.19937674164377	2.67650677953219e-05	8.73129034200032e-05
GY2U018822	154.075561844458	4.20597131435247	2.65516501481934	1.58407153260817	0.113177441701486	0.165655848839018
GY2U018823	373.955821942065	-1.61158543191996	0.220254290600722	-7.31693093253493	2.53706345750645e-13	2.31696833607776e-12
GY2U018824	1228.45775613709	-0.411353620768286	0.0909355187467371	-4.52357479714764	6.08038178177332e-06	2.20111793049028e-05
GY2U018826	29.9081998316104	7.16193446940046	1.36387418295	5.25116946924642	1.51136544847567e-07	6.91540715455783e-07
GY2U018827	30.5632332280937	7.9495221541112	1.3199650389587	6.02252477867325	1.71717070781233e-09	1.0141702222058e-08
GY2U018828	9.1522602597597	3.68381464219771	1.27434273264987	2.89075658205196	0.00384315666752295	0.00830497689929252
GY2U018829	674.375986608315	-0.484300103863601	0.250760152251444	-1.93132800213799	0.0534425025868292	0.0862636688532003
GY2U018830	12.1070465068492	-5.87828835371291	1.99666043222963	-2.94406012100352	0.0032393706587642	0.00711824292204012
GY2U018831	52.1594389253317	7.80590225755282	1.23807237776926	6.30488362208464	2.88410523069179e-10	1.87792905867145e-09
GY2U018832	286.343720342645	3.75207291217377	0.682766203883318	5.49539929017192	3.89827363250079e-08	1.94259384695015e-07
GY2U018833	9928.02636337794	6.24523776949385	0.586271813633079	10.6524612377194	1.69814855300056e-26	4.48502134101658e-25
GY2U018834	276.423363968382	0.308409766552343	0.177327364792964	1.73921135585826	0.0819975927139875	0.124838835193616
GY2U018835	216.984248408007	4.67356972879107	0.644922193897468	7.24671870965894	4.26989448699517e-13	3.8123304238523e-12
GY2U018836	323.754398667998	0.681393456863905	0.222163414831388	3.0670822078471	0.00216159399851894	0.00495354887043475
GY2U018837	7.75787682021562	0.77327586909913	1.61822655230735	0.477853899997225	0.632754194847199	0.706383630013249
GY2U018838	1192.88740468146	0.151622047805095	0.132529862149806	1.14405949984094	0.252598962254281	0.331586050443934
GY2U018839	338.548472338032	-0.711670719134713	0.147395040782399	-4.82832200701623	1.37688324065861e-06	5.50444992806062e-06
GY2U018840	527.244452513953	-0.377544944838534	0.272349757921405	-1.38625034117888	0.165670474516607	0.230995747886328
GY2U018841	10.3848932702973	1.97213681146464	0.978208505892576	2.01606998874452	0.0437926577355345	0.0725098869711799
GY2U018842	6.62205266932651	-0.524507824944542	1.07524556559576	-0.487802825444744	0.625689509906326	0.700028857617969
GY2U018843	16.5134094709262	-1.34168780026166	1.08391681150278	-1.23781436547837	0.215784900577655	0.289692729897997
GY2U018844	776.87939025085	0.0513841606278086	0.268972830588854	0.191038479668429	0.848495445883746	0.886064086729157
GY2U018845	922.745455096092	0.229486966961686	0.203108760279398	1.12987232380327	0.258530027420883	0.338103948840643
GY2U018846	10760.9103454905	5.38547559159219	0.623383477739109	8.63910543655129	5.66548723559846e-18	7.9961746327569e-17
GY2U018847	16.0191288019177	2.1433228699841	0.80440869957792	2.66447002762243	0.00771097375230202	0.0155368158643043
GY2U018848	158.496527939244	2.77788501349973	1.06892969665809	2.59875370867189	0.00935628762534246	0.0184378762983294
GY2U018849	19.4962932007	2.39395546908233	0.73575482274561	3.25374077759875	0.00113896159027669	0.00277270524035997
GY2U018851	1347.93293668309	0.584674454446838	0.106867253474484	5.47103472240385	4.47415619959494e-08	2.2127862822041e-07
GY2U018852	580.043486581746	0.800703560181194	0.284076231569037	2.81862215560476	0.0048230255223434	0.0101990166618405
GY2U018853	142.608662340713	-0.0809493372216907	0.221623456220099	-0.365256180922015	0.714920184580985	0.777119328798107
GY2U018854	88.5624237620867	5.27568859776505	0.8998337044215	5.86295953556971	4.54689057962404e-09	2.54563137060544e-08
GY2U018855	2174.52349597596	0.745258173812747	0.325543638221895	2.28927273124831	0.0220635110474756	0.0395981027585071
GY2U018856	504.915526002546	-0.532584385248491	0.356761075351515	-1.49283209981285	0.135481142462862	0.193867140941888
GY2U018857	3491.7315276907	-0.120072348645879	0.237440429053165	-0.505694624646226	0.613071042408894	0.688283367362661
GY2U018858	186.530155110317	-0.0984992966088778	0.219950097875505	-0.447825654820257	0.654279026736748	0.725468745705993
GY2U018859	297.121121722156	0.358110918485047	0.1743975281149	2.0534173984915	0.0400321133299468	0.0669664903394424
GY2U018860	331.555869534848	0.0264957545554018	0.13337889210769	0.198650282190147	0.84253631786647	0.881594292866903
GY2U018861	448.645358973199	-0.0472633914561219	0.148287766696988	-0.318727515484809	0.749933147664682	0.806390413057409
GY2U018862	267.565928345793	-0.440985725416238	0.267354099613053	-1.64944441119282	0.0990566226578706	0.147522877017303
GY2U018863	205.906394541353	-2.40516788730897	0.467821360717142	-5.14121006279403	2.72974646855315e-07	1.20471989905784e-06
GY2U018865	411.614674098663	0.393381370245127	0.357216157712796	1.10124181605863	0.270791426746316	0.351794377728933
GY2U018866	280.653972967996	-0.183615866486972	0.16110393760401	-1.13973543550684	0.254396539437398	0.333700375807458
GY2U018867	227.089098023737	-0.248804153206525	0.18667197410947	-1.33284149585635	0.182583824959063	0.251163541938447
GY2U018869	403.898562093744	0.702239559869352	0.210580846498936	3.33477413328235	0.000853687091942682	0.00212695078698641
GY2U018870	442.552817901364	-0.619340122025796	0.243162416729295	-2.54702239908764	0.0108646459250615	0.0210730459908798
GY2U018871	123.063044336634	-0.295136936201241	0.221822981465043	-1.33050657894864	0.183351420178358	0.252102907652245
GY2U018872	31.5151118937966	-0.444348971720636	0.496412676053385	-0.895120115089184	0.370722882227875	0.457200133957069
GY2U018873	303.014722049967	6.08676145323002	0.439628680609781	13.8452328560263	1.3593951472167e-43	9.05620931283839e-42
GY2U018874	278.711614743666	-0.538653193890525	0.264663769905664	-2.03523585446743	0.0418271469893544	0.069649494716278
GY2U018875	1601.85555577925	-3.28036104289136	0.551472630379791	-5.94836599711616	2.70832477009307e-09	1.56486829919876e-08
GY2U018876	49.156576830207	-0.423100366566876	0.508639133200547	-0.831828184167763	0.405505932897245	0.492075234550901
GY2U018877	298.875235960425	0.183714121688904	0.180848878739032	1.01584329949873	0.309704013118324	0.394228964082031
GY2U018878	22.5848666891709	2.40573586982208	1.26764616110888	1.89779762178875	0.057722746631822	0.092189097268499
GY2U018879	222.013338734233	0.00936553446201375	0.211069723471938	0.044371756915003	0.964608074184824	0.97492853419167
GY2U018882	82.4207256936857	-0.11284508050961	0.267871909880635	-0.421265076132449	0.673561529241597	0.742872101780129
GY2U018883	167.187417404075	-2.81739613158023	0.3848332029369	-7.32108381002194	2.45976147167947e-13	2.25097802744055e-12
GY2U018884	143.897074169496	-0.109154854429435	0.36628642806681	-0.298004092058594	0.76570004043559	0.819474380813012
GY2U018885	179.738537732598	-0.394116822396288	0.243547641941998	-1.61823296359465	0.105612401413023	0.155951022647268
GY2U018886	1841.71014919311	0.241572641779517	0.0707656994617165	3.41369679967913	0.000640878540846665	0.00163999505063442
GY2U018887	59.8031161824735	-0.354888026262074	0.452559323565418	-0.784180123538599	0.432934426363344	0.518624486921159
GY2U018888	62.2067902818771	0.694245384770497	0.350512755188777	1.98065655099083	0.0476298024247255	0.0780597110786717
GY2U018889	1024.19511275247	-0.240742889199968	0.164218091720787	-1.46599492587754	0.142649669213106	0.202856805585885
GY2U018890	164.49245447529	1.76944726694857	0.443685931346264	3.98806259549313	6.66150890037455e-05	0.000203585381559889
GY2U018891	573.029365418394	-1.39673496246017	0.130955746190741	-10.6657019877981	1.47282613205924e-26	3.92475190474412e-25
GY2U018892	2212.01251864588	1.75493803806204	0.274614610708441	6.39054868032954	1.65291571488752e-10	1.11022022359975e-09
GY2U018893	2133.13203384485	0.0774735177027404	0.104539119470168	0.741095946621673	0.458635267124988	0.543290476330251
GY2U018894	730.360009421887	-0.415220291838822	0.127473810363009	-3.25729881813679	0.00112477957836405	0.00274191897762312
GY2U018895	281.188126378308	0.326292832550199	0.194290522814613	1.6794068378803	0.0930727815568509	0.13973439639388
GY2U018896	252.276014740854	-0.274223372806744	0.149921250029776	-1.8291161043033	0.0673822169302159	0.105308307166673
GY2U018897	4.55066934667105	-0.620224558249599	1.02264619149518	-0.606489872458029	0.544189505449344	0.625182384035299
GY2U018898	1089.40091698669	0.0134093204796608	0.161722309030317	0.0829157124954668	0.933918560298073	0.951994403400616
GY2U018899	72.7228930362013	-5.83544325826373	0.666728198313783	-8.75235706697586	2.08942071791635e-18	3.06276826746128e-17
GY2U018902	406.652727804843	-0.355113234064139	0.220334072521932	-1.61170367342433	0.107026437945645	0.157752003886862
GY2U018903	64.6033491396111	9.28681340393836	1.68640837474574	5.50685915879571	3.65292274375245e-08	1.82994620277655e-07
GY2U018904	4876.368666067	-0.425937264710398	0.114497652037148	-3.72005239524219	0.00019918145234774	0.000558972909496471
GY2U018905	1002.35605824728	-0.22566733682985	0.0909963567219692	-2.47996013202325	0.0131397073439584	0.0249544021826436
GY2U018906	45.0917509950501	-0.092192439655232	0.415046216046829	-0.222125720198905	0.824216016128791	0.867009466042916
GY2U018907	67.7895264412804	3.71357202083298	0.476801306283219	7.78851058479931	6.78036927422371e-15	7.2532482337921e-14
GY2U018908	143.216174148302	-0.224439209438162	0.378868436856033	-0.592393526630584	0.553587100116044	0.633532727740007
GY2U018909	2154.36225162205	0.398267276939054	0.0933556026323409	4.26613149836905	1.98891578674919e-05	6.63244349208441e-05
GY2U018910	124.446861314274	0.801101872957881	0.456862630675367	1.7534852254684	0.079518753386648	0.121656197340635
GY2U018911	983.83424893995	0.264052866496341	0.0980484389287468	2.6930858806251	0.00707940309337791	0.0143942219370424
GY2U018912	120.728385595475	0.2627474664931	0.269346687662147	0.97549915602703	0.329312720129363	0.414695253575232
GY2U018913	1143.18557348133	-0.963948283666797	0.139177902990414	-6.92601528658748	4.32859710175943e-12	3.45939000245358e-11
GY2U018914	685.38540846192	0.31922846322462	0.147217514112232	2.16841362353975	0.0301272300732338	0.0522478451410894
GY2U018915	168.967768860669	-0.300374874401839	0.240592181482785	-1.24848144503537	0.211854799292382	0.285016621698906
GY2U018916	801.725222265945	-0.150673335073914	0.167839693395083	-0.897721701142763	0.369333936973423	0.455613080268327
GY2U018917	419.638531822397	-0.240356371527802	0.182256188692095	-1.31878304518845	0.187241654077632	0.256602125568164
GY2U018918	175.441468912068	-0.390561601205804	0.227292945641663	-1.71831818230532	0.0857385946925975	0.129925044104705
GY2U018919	590.02593547316	-0.0670204957878935	0.168220249533542	-0.398409204443191	0.690328574152075	0.756555060952806
GY2U018920	897.19565656026	-0.588621956122252	0.0941737581138949	-6.25038193134828	4.09450165115209e-10	2.60710529528065e-09
GY2U018921	928.747864035749	0.464372523059834	0.0884936757983558	5.24752214065519	1.54158527857406e-07	7.04465409871032e-07
GY2U018922	1011.66457108549	-0.44018205901726	0.129579149921574	-3.39701301701449	0.000681257261969804	0.0017336327188154
GY2U018924	861.3704157304	-0.482063211746561	0.108367663022369	-4.44840460984245	8.6510453170412e-06	3.06581506729761e-05
GY2U018925	2014.30437381748	-0.567825361283268	0.104003292226923	-5.45968641112186	4.76976299808902e-08	2.3498716492241e-07
GY2U018926	1071.43966497564	0.148896739141419	0.135637687452178	1.09775344845742	0.272312163801946	0.353538494220473
GY2U018927	488.863318103646	0.434502590980438	0.153799163566569	2.82512974000911	0.00472614750747905	0.0100143173034098
GY2U018928	390.881362021317	0.559722568775196	0.163287276931069	3.42783944527093	0.000608405164001302	0.00156406994932747
GY2U018929	4862.73071953967	2.19209299743657	0.256100356784397	8.55950778421609	1.13350414195993e-17	1.55793556201328e-16
GY2U018930	1843.36309716221	-0.497021222560022	0.0955506063362917	-5.20165430254569	1.97522379680038e-07	8.88079719669453e-07
GY2U018931	304.670102205221	-0.0979660197333829	0.290315720581766	-0.337446485974194	0.735780346689516	0.794713993333008
GY2U018932	590.152329188204	1.15884317518758	0.13179007971824	8.79309867377815	1.45490589464302e-18	2.16285510765666e-17
GY2U018933	1343.96585812177	0.122155434161241	0.127117405071868	0.960965448375677	0.336569540871938	0.422284791477694
GY2U018935	1710.74596717215	0.0764451998562887	0.139256575885138	0.548952172422668	0.583038272635416	0.660840865898471
GY2U018936	80.7175137302614	1.54487619102248	0.595278965170669	2.59521380967922	0.00945320926335227	0.0186062835616681
GY2U018937	184.552849035466	0.329237965369356	0.205215119425385	1.60435530428383	0.108635757092894	0.159689017547878
GY2U018938	405.084105766272	0.344735951439927	0.266130809904	1.29536280133924	0.195195104058029	0.265646267844504
GY2U018939	631.707977908423	-0.0827509017277816	0.179876503233216	-0.460042864078208	0.645485453801021	0.717236793288643
GY2U018940	355.164008244835	0.182866369818955	0.216301578207074	0.845423188007856	0.397874602437607	0.484626357751469
GY2U018941	64.9146454657265	0.268660386255083	0.247603257517591	1.08504382756756	0.27790224435574	0.359358779657231
GY2U018942	124.068727097855	-0.849009537615523	0.474113260960111	-1.79073147183485	0.0733363967859821	0.113392918352553
GY2U018943	1308.91340291027	-2.16873143716742	0.412493754174946	-5.25761036431991	1.45939313673405e-07	6.693040088171e-07
GY2U018944	1235.74443301031	-0.438169146930679	0.0647835085908106	-6.76359086535848	1.34612881278549e-11	1.02402146670098e-10
GY2U018945	354.635288412011	0.716379209882641	0.17393604034794	4.11863584136791	3.81121876683178e-05	0.000121249999755906
GY2U018946	2048.55335236782	1.209930000031	0.16340023392817	7.40470176170545	1.31445539712999e-13	1.24105164782437e-12
GY2U018947	93.7520771322494	0.529790024777626	0.555724253876734	0.953332558515864	0.340421600060941	0.42589077482223
GY2U018948	707.251982703785	1.06903434183333	0.140884688970381	7.58800938303578	3.2485739538393e-14	3.24879578145346e-13
GY2U018949	674.274216243364	-0.274789719995974	0.138978815378252	-1.97720580110064	0.0480183721552837	0.0786171496066425
GY2U018950	1122.44971299831	0.0482426517470207	0.152404544643619	0.316543393504642	0.751590093808535	0.80783152939965
GY2U018951	37.7105683552298	1.12156572608253	0.53000799728725	2.11612981657458	0.0343337682256185	0.05859813573274
GY2U018952	315.460810080226	-0.37040454493792	0.150669692653573	-2.45838787094079	0.0139562350995168	0.0263453818425432
GY2U018953	2025.67441934475	-0.443209241637092	0.187321939144735	-2.36602954069702	0.0179800097016425	0.0330296422690735
GY2U018954	635.834859999809	0.66395191982541	0.189771167672059	3.49869755226873	0.000467536593875788	0.0012281003894451
GY2U018955	960.82745566925	-0.81578130898935	0.236745471289243	-3.44581589901956	0.00056933808865204	0.00147232940828411
GY2U018956	88.0307978469158	-0.130089619050255	0.305335494873592	-0.42605468815249	0.670067996659565	0.739759708901798
GY2U018957	27.3926915359062	-3.5787466217507	0.641034778569735	-5.58276515002124	2.36724310669693e-08	1.21716783022793e-07
GY2U018959	2055.77795454038	-0.805113457587969	0.09168833504294	-8.78098023277349	1.62056031006927e-18	2.39714032940984e-17
GY2U018960	609.387528713766	-0.0608383391479208	0.164146166545004	-0.370635150539692	0.710909297502226	0.773795927428198
GY2U018961	746.191834012792	0.456006602208237	0.108436161413435	4.20530011634789	2.60735936491474e-05	8.51972805658634e-05
GY2U018962	262.016990630799	0.388565163394173	0.202489079426873	1.91894379930992	0.0549914467553198	0.0884520081413945
GY2U018963	2173.75173839535	11.8677890927372	0.727563399753427	16.3116906330902	8.150528639956e-60	1.07792250620574e-57
GY2U018964	1465.03702061732	0.253430953853693	0.099460787215254	2.54804894420567	0.0108327271601681	0.0210179863853121
GY2U018965	20.3325347983408	2.08533392313303	0.49974180785017	4.17282262635558	3.00849150545478e-05	9.72720161868701e-05
GY2U018966	614.755369373266	4.40172537507583	0.442679631995042	9.94336548812603	2.69562804567538e-23	5.73632218444437e-22
GY2U018967	282.958774272735	1.03662908931318	0.25793397422891	4.018970716875	5.84529343512439e-05	0.000180463200744788
GY2U018968	102.020139875341	0.515205595986629	0.310149983854499	1.66114983977664	0.0966833567898971	0.1444385115996
GY2U018969	156.994291704221	2.7254555839448	0.420213695676517	6.48587995104966	8.8215387967936e-11	6.09519170580313e-10
GY2U018970	142.844580851409	-3.43129290053576	0.476461629313973	-7.20161433665974	5.95037991231344e-13	5.220544616926e-12
GY2U018971	3682.91716061835	0.360978273028141	0.0772113956480349	4.67519425077674	2.93675509292555e-06	1.11797069145187e-05
GY2U018972	355.621102266632	2.09623877265023	0.368669568368945	5.68595553444875	1.30083241290837e-08	6.91016420710086e-08
GY2U018973	2471.43496050972	0.0631163371848324	0.210315904612346	0.30010254003932	0.764098941782058	0.81822242587278
GY2U018974	582.860229819172	-0.752300010063723	0.171367899516393	-4.38997042145432	1.13366080032667e-05	3.93322579266079e-05
GY2U018975	21.8953781122038	0.522346361003352	0.516513602831821	1.01129255481279	0.311876428410078	0.396372562132228
GY2U018976	84.449927129331	-0.191759948841268	0.412003503888131	-0.465432810720308	0.641621542238903	0.714139456089607
GY2U018977	26.0339991126908	1.76053089981732	0.871251627437419	2.02069166286152	0.0433116934170009	0.0718134262878096
GY2U018978	376.198611951262	-0.333777427452722	0.17364263703204	-1.92220892954496	0.0545794736845503	0.0878526796938298
GY2U018979	680.937937973133	-0.817220632354248	0.176806488368735	-4.62211901776993	3.7983997168658e-06	1.42292548352753e-05
GY2U018980	1309.90045445056	0.156299668090386	0.0713813167658368	2.18964394567166	0.0285500692817841	0.0497931949747947
GY2U018981	192.461788283704	-0.494159459613983	0.220833937764083	-2.23769708866893	0.0252408152458127	0.0445834502768836
GY2U018982	340.028008290808	-0.471992236290869	0.130950276551465	-3.60436227185339	0.000312920332230177	0.000847138682583407
GY2U018983	1052.41803276303	-0.407231168762513	0.148830083247994	-2.73621542013082	0.00621503254728033	0.0127926206016997
GY2U018984	19.8815049306302	-0.0681692353069976	0.608656921092037	-0.111999441630747	0.910823849300168	0.934266862312146
GY2U018985	288.954773091451	0.0868869560487735	0.149889869164391	0.579671972049564	0.562135847729479	0.641383782295636
GY2U018986	51.6221382875591	-1.36823245442152	0.342570210736401	-3.99402052934	6.49622351859454e-05	0.000198772193146507
GY2U018987	18.9431159471521	3.82451260692585	1.24956928995063	3.06066469277342	0.00220846265008788	0.00505187599675451
GY2U018988	424.114869988357	-0.50190904830499	0.133481762864596	-3.76013200255774	0.000169823722784835	0.000482500437078365
GY2U018989	134.797354849901	1.10281889203291	0.646794554326758	1.70505284043529	0.0881845699256526	0.133179437612299
GY2U018990	1161.8976603955	0.0454580026840681	0.111845134593901	0.406437015334837	0.684421526875067	0.751747889315746
GY2U018991	415.630428976813	0.107279091176201	0.194164293687593	0.552517093327216	0.580594126513667	0.658739675570349
GY2U018992	70.0774934580689	1.79662680994287	0.497351396492365	3.61238919326218	0.000303388761238624	0.000823582627817302
GY2U018994	392.42460427015	-0.206953646549339	0.131269846909956	-1.57655129049779	0.114898808163435	0.16776278385263
GY2U018995	233.741234883698	-0.995205988016103	0.25764866317248	-3.86264759056744	0.00011216475814379	0.000329752937905355
GY2U018996	1818.8847943838	-0.286478245483578	0.101985501671065	-2.80900952380036	0.00496941764836441	0.010482512133022
GY2U018997	342.954621798449	-0.493546681284046	0.155050078527946	-3.18314370408455	0.00145685289841936	0.00346485302362851
GY2U018998	1463.10248321728	-0.462974604867587	0.103168060392934	-4.48757690223374	7.2037812448187e-06	2.58681235609399e-05
GY2U018999	4002.66413869957	-0.597517047900239	0.0809097564555376	-7.38498141727312	1.52474682441783e-13	1.43353500806509e-12
GY2U019000	717.173100548159	0.268069556600078	0.0970239023172168	2.76292284888349	0.00572863055597907	0.0118929034821454
GY2U019001	538.149813367556	-0.0249596526069331	0.106007657845682	-0.235451410909082	0.813858387267402	0.859285006978685
GY2U019002	715.169171280414	-0.725934169564151	0.145305794732122	-4.99590653560956	5.85600190909953e-07	2.4557289181533e-06
GY2U019003	61.3945080558376	-0.880068726883887	0.420908451048972	-2.09087920351947	0.0365388937800839	0.0618707710119138
GY2U019004	5773.72439265366	1.68134999941958	0.118971528599258	14.1323728392448	2.39921824720203e-45	1.70659930619702e-43
GY2U019005	35.2853329974997	0.242895875034924	0.599749921186029	0.404995259615187	0.685480995413506	0.752506376191008
GY2U019006	7309.21154703005	-0.694913393971864	0.126775355971174	-5.48145488252362	4.21842308652792e-08	2.09326641986853e-07
GY2U019007	889.550624615001	0.0793762446361156	0.135497824175497	0.585811950259121	0.558001892189198	0.637685833908081
GY2U019008	553.475975408898	-1.25185107045959	0.21171226645647	-5.91298317954091	3.35966499795866e-09	1.91334797044829e-08
GY2U019009	398.986102648314	-0.565917550798872	0.117827712734417	-4.80292401223512	1.56365237351006e-06	6.20663616644032e-06
GY2U019010	8943.74455911572	3.90629077536606	0.66432941021898	5.8800509435198	4.1014023302355e-09	2.31217042008288e-08
GY2U019011	191.959307762328	-0.172957224291503	0.211058583692407	-0.819474959348577	0.412515482949555	0.499181716893285
GY2U019012	1764.45948781347	0.294538275575157	0.113110143898432	2.60399523352776	0.00921440382463272	0.0182044888663265
GY2U019013	373.75326473709	-0.593626078110836	0.697585590308441	-0.850972391571852	0.394784689368458	0.481783037866333
GY2U019014	815.761390757778	0.0431139634298052	0.395723260503283	0.108949783176689	0.913242320359038	0.936159824805802
GY2U019015	1475.81391998527	-0.876423182139105	0.152045500285234	-5.76421650423691	8.20380485278087e-09	4.46829566325655e-08
GY2U019016	8.03116450642872	1.05852732730466	1.6496816100078	0.641655529699244	0.52109686940223	0.603702777646318
GY2U019017	299.483788959962	-0.194233962428631	0.582352725025649	-0.333533190593512	0.738731839833168	0.797085624343861
GY2U019018	903.263895409414	1.08086789377631	0.163034100560683	6.62970439962648	3.36359771166321e-11	2.42445189923435e-10
GY2U019019	478.176295806366	0.21699158990893	0.279727078726924	0.775726078778245	0.437910738379457	0.523400320052865
GY2U019020	227.843811287699	0.33777853525718	0.407679928455094	0.828538546249245	0.407365574534167	0.493962575912321
GY2U019021	845.411750693605	-0.172290123334624	0.104064767036261	-1.65560475693556	0.0978018862251056	0.14587760038956
GY2U019022	97.5893625048012	5.23298108107963	0.817853301608693	6.39843486697005	1.56977678000168e-10	1.05602089789563e-09
GY2U019023	1409.65286971586	-0.765354342299207	0.267626498017927	-2.85978536493027	0.00423927819523524	0.00906661151146741
GY2U019025	601.481463207139	-0.278322461000003	0.135383685037654	-2.05580503236112	0.0398013127768416	0.0666428433196784
GY2U019026	1876.81019685858	0.561875700837594	0.563257525326384	0.997546726982495	0.318499204672971	0.403182416352186
GY2U019027	548.328883460183	-2.22845007419602	0.223065429296715	-9.99011851016949	1.68380314887127e-23	3.66170784652225e-22
GY2U019028	98.151543745396	2.972620606127	0.694823207437371	4.2782402405506	1.88376649803051e-05	6.30890396845558e-05
GY2U019029	973.445726971535	0.19849363007705	0.083213310237016	2.38535913920119	0.0170624552329123	0.0315224623063344
GY2U019030	226.677677281078	0.315689378141379	0.205280161981849	1.53784649765277	0.124086151536543	0.179370575222727
GY2U019031	1312.44271093945	4.98936716257119	0.523586827571932	9.52920680932474	1.58489521067555e-21	2.95990785474908e-20
GY2U019032	70.4516540635518	4.3224930826538	0.694832214684598	6.22091634685632	4.94259648786445e-10	3.12593403097173e-09
GY2U019033	1231.11512996179	-1.07739768330051	0.247053619426292	-4.36098724561268	1.29476914681616e-05	4.45840083842926e-05
GY2U019034	1792.64992204194	-0.0426319199388282	0.22448929335139	-0.189906250326589	0.849382594548264	0.88657567045102
GY2U019035	6555.06183833448	1.07787139563614	0.152244269276777	7.07988156635696	1.44277711972001e-12	1.21391812891051e-11
GY2U019036	31.2031001568684	5.69652592399276	0.894086413808616	6.37133708332149	1.8738727673375e-10	1.25210046362439e-09
GY2U019037	8617.01917347223	-0.449865225386966	0.830169064599061	-0.541895915628021	0.587890210611589	0.665184455247163
GY2U019038	792.932191339401	2.60281081306276	0.270663210508806	9.61641889996747	6.81629924899488e-22	1.31281776474169e-20
GY2U019039	590.303667682287	-0.257082382228522	0.160597950533765	-1.60078245939055	0.10942510993083	0.160703784873328
GY2U019040	1018.73325234762	-1.0956117799033	0.11394471696856	-9.61529247736517	6.89132204306591e-22	1.3258368939321e-20
GY2U019041	405.560528867765	-0.89442595761145	0.144380763433374	-6.19491084783046	5.83180298698684e-10	3.66365272799659e-09
GY2U019042	499.909996877517	-0.457885071057781	0.161366473906168	-2.83754772583078	0.00454615497042515	0.00966734764673305
GY2U019043	994.328237235098	1.26826702126952	0.167283284443497	7.58155260693661	3.4144394024042e-14	3.40186390014088e-13
GY2U019044	436.160601176491	0.459316885051903	0.154323584669054	2.97632332761649	0.00291727115669104	0.00647018127100147
GY2U019045	942.060732821483	0.235027557402906	0.178921388100969	1.3135800023543	0.188987582020127	0.258637458944301
GY2U019046	2824.34921329216	-0.572231544889263	0.103810565135636	-5.51226692718223	3.54241128574963e-08	1.77907766795426e-07
GY2U019047	2984.99519073331	-0.104220166766237	0.106268961380222	-0.980720667753073	0.326730508994388	0.411932160546937
GY2U019048	291.705518465077	0.0194714166414993	0.208733902850759	0.0932834406657026	0.925678387150095	0.945754616548085
GY2U019049	281.072312740396	-0.19820590373008	0.201421787210669	-0.984034083278066	0.325098754985325	0.410343808519476
GY2U019050	789.665962768059	-0.00886594812487868	0.151090669365216	-0.0586796534963252	0.953207265565653	0.965756583782157
GY2U019051	20.6226730288134	3.22494142387037	1.52959496777733	2.10836299269248	0.0349996029672139	0.0596006012896695
GY2U019052	10.8858085786576	-1.06846369219684	0.928929636247376	-1.1502094997347	0.250057594481129	0.328975631262698
GY2U019053	1909.39513905952	-0.272876590342379	0.136018608740986	-2.00617101489404	0.0448380052103869	0.0740005310617718
GY2U019054	802.293234107478	-0.413808074043576	0.150679299323786	-2.74628350344507	0.00602746528993151	0.0124380912258943
GY2U019055	5.83320854112583	1.96689581647031	1.46451797957993	1.34303289129607	0.179261323736794	0.247298074022309
GY2U019056	137.108049774785	2.94618051300647	0.496854431044346	5.92966536861481	3.03552663602725e-09	1.73873251715209e-08
GY2U019057	1931.21403817838	-0.188459758411674	0.0603819477722677	-3.12112751185926	0.00180160006115329	0.00419809024952113
GY2U019058	2313.13892768686	-0.755863738373594	0.100965552298998	-7.48635273281319	7.08139201824637e-14	6.86379875644792e-13
GY2U019059	145.242423566739	-0.638763122594126	0.17686461014121	-3.61159376137562	0.000304321017978283	0.000825611222456201
GY2U019060	1234.4662305785	0.0814274577714472	0.145245590149583	0.560619139538681	0.57505720106333	0.653541824600839
GY2U019061	158.506604461815	-0.379509691393438	0.233359109448388	-1.62629045118709	0.103887882134414	0.153811613535767
GY2U019062	678.632967921974	0.584551232789369	0.132740709561638	4.40370730817839	1.06416495857373e-05	3.71158452244098e-05
GY2U019063	322.090365158296	-0.447987917517763	0.190021835416923	-2.3575602063565	0.0183954720580547	0.0337026945227817
GY2U019064	57.2795272449267	5.62234999315892	1.13473120235765	4.95478575144252	7.24100306504388e-07	3.00234251563617e-06
GY2U019065	3414.86070594897	-0.559905800797913	0.315386556108583	-1.77530015136456	0.0758483404379998	0.116720933475267
GY2U019066	1233.7802737172	-0.389727598079497	0.104065287058363	-3.74502977021458	0.000180372386158229	0.000509632628971201
GY2U019067	16.4574096028842	0.895248909723953	0.8578675122735	1.04357479088045	0.296682161234517	0.380609623708767
GY2U019068	50.7913803006692	0.502563917434114	0.487809076903254	1.03024716273122	0.302893995355417	0.387442177131648
GY2U019069	1112.77316664277	-0.96080965761497	0.154019685815199	-6.23822631847074	4.42560067258433e-10	2.80791309198012e-09
GY2U019070	126.566740586422	0.599323225026618	0.317309647857747	1.88876458397288	0.0589233803207238	0.0938547624450177
GY2U019071	294.920804617063	0.55635121510908	0.143543847378031	3.87582766709531	0.000106262875051781	0.000313589648128016
GY2U019072	591.335710207299	-0.197601412504434	0.139823252061352	-1.41322283376537	0.15759021475871	0.221248973776979
GY2U019073	531.6908829013	-0.284208949966364	0.171982507605632	-1.65254567992505	0.0984233610660922	0.146657543688367
GY2U019074	471.262373592452	-0.38950012984682	0.119199448030297	-3.26763367014771	0.00108450639909587	0.00265393734502154
GY2U019075	27.51381650546	9.03552035829727	1.38024024818236	6.54633884948375	5.8964710882117e-11	4.14960957071075e-10
GY2U019076	1419.56544630132	0.0307260853095677	0.0931396424912658	0.329892669627211	0.741481062529681	0.799420464396433
GY2U019077	874.828721409876	-1.12697460834856	0.0944127209340029	-11.9366818072783	7.62029462905671e-33	2.90710983562347e-31
GY2U019078	441.824729284813	-0.978395113338562	0.230326686867472	-4.24785823408089	2.15823888161276e-05	7.15698309664082e-05
GY2U019079	245.997576894857	0.0261237103236182	0.219163480053121	0.119197369549372	0.905118990588626	0.929750558539171
GY2U019080	236.634341128625	-0.682132142067621	0.374388762101999	-1.8219888285049	0.068456680751475	0.106800557334571
GY2U019081	1070.30141670755	-0.27350966956863	0.200568820654405	-1.36366992973403	0.172671472153814	0.239390935225516
GY2U019082	92.9444041288671	0.468382082853834	0.418818886436127	1.11834040446327	0.26342163664673	0.34346964877607
GY2U019083	178.795201955494	-4.64469276581598	0.634725078442663	-7.31764495143634	2.52360485201392e-13	2.30821931495166e-12
GY2U019084	202.316764103678	-1.83914717844226	0.343559557234925	-5.3532120987822	8.64064668360274e-08	4.10839163486134e-07
GY2U019085	862.314961964081	-0.465247442731119	0.0962884055189744	-4.83181168307371	1.35296200505497e-06	5.41609498615502e-06
GY2U019086	474.462459363254	0.379183213368491	0.141708930123486	2.67578911955702	0.00745535386391722	0.0150813378525241
GY2U019087	129.174120647488	-0.0889483865057121	0.32128847878788	-0.276848976475242	0.781896072566644	0.833033326148995
GY2U019089	101.515128064398	0.415020575558356	0.2658470775834	1.56112521277635	0.118494210288155	0.172392082014726
GY2U019091	2324.97565732134	-0.195678868556632	0.0851433448401014	-2.29822858056747	0.021548782841676	0.0388297827177263
GY2U019092	132.244795177201	-0.0940233004158228	0.223288909056414	-0.421083612317116	0.673694027698771	0.742935958649404
GY2U019093	734.087164413482	-0.10804176279843	0.198040248454648	-0.545554571060701	0.585372159091388	0.663023189013363
GY2U019094	435.679560454067	-0.0620668302932373	0.138940229150646	-0.44671604957511	0.655080092139215	0.726266763850816
GY2U019095	111.691103149871	4.03515875513856	2.09339386382575	1.92756787189782	0.0539088983051189	0.0869115015095101
GY2U019096	545.733499873535	-0.82241693685085	0.120496003891916	-6.82526316464862	8.77642792602801e-12	6.8335954728e-11
GY2U019097	1077.0203897119	1.75161812106275	0.192013791628393	9.1223557756345	7.3508762238208e-20	1.22313647809969e-18
GY2U019098	10.2978370991873	0.0710231605654601	0.5539752986884	0.128206367203764	0.897985661355651	0.924017981548256
GY2U019099	21.0729814302309	-0.121320312399499	0.63622153514608	-0.190688786370055	0.848769424664038	0.886246523653531
GY2U019100	310.119554340977	-0.372403911170098	0.174166455603903	-2.13820686583319	0.0324999573900623	0.0558796455356484
GY2U019101	10.8813928035879	0	2.17841203776726	0	1	1
GY2U019102	97.1514650355019	1.69946866244943	0.752874033714219	2.25730811044883	0.0239888289312719	0.0426377851407594
GY2U019103	297.96213682586	-1.51036624644034	0.461861652752663	-3.27017027163582	0.00107482765971355	0.00263381458091211
GY2U019104	76.9097086823453	3.11307950653313	0.675864927044159	4.6060675468809	4.10355143619171e-06	1.52889831681483e-05
GY2U019105	294.593079004182	-0.415983041464282	0.179055448384161	-2.32320795160501	0.0201679838193551	0.0365934129177607
GY2U019107	329.087010324905	-0.637677872707729	0.152697847879981	-4.17607635969393	2.96580298126631e-05	9.59786957178336e-05
GY2U019108	16.5669779003174	2.302739147976	1.23024777967074	1.87176858680638	0.0612386259892162	0.0969457730458827
GY2U019109	1854.1167933676	-0.970977089233382	0.203486754232213	-4.77169677651515	1.82680384688301e-06	7.18250514914099e-06
GY2U019110	2654.58478502867	-0.0643953403118226	0.0819714384016852	-0.785582656196244	0.432112028628611	0.517884685449098
GY2U019111	834.409987264282	0.0970883471531803	0.103228565339666	0.940518226071616	0.346951805200682	0.432786804307481
GY2U019112	26.1207447722611	1.20718938730212	0.536109334668058	2.25175968638855	0.0243374625432352	0.0431710366077328
GY2U019114	162.596246635178	0.290751160608179	0.520424795555292	0.558680453143952	0.576379821859896	0.654767958341379
GY2U019115	13654.9541596735	1.07460335375687	1.11881050211933	0.960487367361384	NA	NA
GY2U019116	487.938918291945	-0.739575093409961	0.166318390677292	-4.44674272278742	8.71821482169926e-06	3.0871679378544e-05
GY2U019117	1133.35474882301	-0.0820134497178402	0.103943958877508	-0.789016029440328	0.430102637883934	0.515788050562853
GY2U019118	393.199506449637	0.55246859372217	0.144607339002215	3.82047410272661	0.000133195391006134	0.000385674750409263
GY2U019120	274.890559807528	-0.246258297046766	0.164873875567544	-1.49361623361538	0.135275953947213	0.193635603445325
GY2U019121	9597.0529775796	-2.11565664904184	0.198452738991	-10.6607581220523	1.55326084245196e-26	4.13292385709945e-25
GY2U019122	287.442577219965	0.232180078659496	0.143063844526746	1.62291233978471	0.1046081453017	0.154685591039966
GY2U019123	3566.91868791055	-0.835322935427091	0.0933512245696723	-8.94817330225434	3.61413311549437e-19	5.66520918736053e-18
GY2U019124	1757.63894668906	1.86115899952321	0.285425849246502	6.52063926388063	7.00083720749986e-11	4.88444499815172e-10
GY2U019125	290.666219317055	6.12750017610107	1.4425168988317	4.24778398163914	2.15895411771178e-05	7.15802540717292e-05
GY2U019126	50.4466203485509	1.86110463797405	0.564874936846703	3.2947197982677	0.000985198632912867	0.0024285153102342
GY2U019127	2953.12049616361	0.263731969777842	0.127238972406816	2.07272948522897	0.0381974621142682	0.0643435690714354
GY2U019129	68.2337018982906	-0.358213086180226	0.429894188569954	-0.833258731344624	0.40469882560784	0.491262770764372
GY2U019130	1081.95151270942	-0.530106021505092	0.205700566114046	-2.57707614285897	0.00996399989801829	0.0195041392587675
GY2U019131	682.418631216082	0.767128671136291	0.162933314513362	4.70823706881248	2.49868400698184e-06	9.60006547464035e-06
GY2U019132	1874.47643739635	-0.423515717760183	0.111373896953931	-3.80264792149068	0.000143157737074796	0.000411650545616591
GY2U019133	10.2625740779911	2.73073196266926	1.06982142748027	2.55251193566099	0.0106949245081058	0.0207641563905743
GY2U019134	1330.44511277721	-0.0354090782502887	0.0949548751318011	-0.372904268486895	0.709219695008457	0.772267924493684
GY2U019135	365.330215267863	-0.742024448405712	0.13098751322647	-5.66484873350325	1.47154293409812e-08	7.77996077743198e-08
GY2U019136	395.028040113165	0.61495183227245	0.19202188836411	3.20250903431585	0.00136236026881675	0.00326097067159865
GY2U019137	444.533824822507	-0.327027592464516	0.138938969215713	-2.35374995446226	0.0185851080779578	0.0340117383788293
GY2U019138	21.6330100130477	2.95049678370478	1.25215628432322	2.35633268837485	0.0184563797921954	0.0337969440830621
GY2U019139	26.3077709003682	3.84397402337152	1.03991370303238	3.69643559091731	0.000218647698163159	0.000610003514138551
GY2U019140	523.435926902181	-0.0740203861536355	0.133488869607868	-0.554506052610041	0.57923256456718	0.657470403066581
GY2U019141	274.175237672336	-0.134703256542778	0.118843893096918	-1.13344702056274	0.257026577612083	0.336482806620188
GY2U019144	36.8945541814662	0.32085626158755	0.314764933242888	1.01935199160181	0.308035889305846	0.392577594623343
GY2U019145	74.924194209284	0.0351086255085616	0.473379021836932	0.0741659936097794	0.940878304470543	0.957067072015558
GY2U019146	192.946939231639	0.439865175002786	0.267000505923218	1.64743199074417	0.0994692843730841	0.148055406685873
GY2U019148	373.497808679947	0.186093455480931	0.152865524394977	1.217367069635	0.223464586378925	0.298387310239274
GY2U019149	34.1154453057457	3.83184677693978	3.85317031314491	0.994465976203441	0.319996061775083	0.404790256974092
GY2U019151	324.274340288116	0.608835646363832	0.246470422150278	2.47021789086162	0.0135030777006475	0.0255621958445474
GY2U019152	448.891846599091	0.0619456256928181	0.145646659859823	0.425314427069165	0.670607477837788	0.740217985119992
GY2U019153	23.645863564375	3.59623493788098	1.04150603741812	3.45291799440356	0.000554557562278621	0.00143722901973037
GY2U019154	29.5128503197936	1.67248029446687	1.22808889191732	1.36185605575811	0.173243316843446	0.240053254087922
GY2U019155	173.006993488513	-0.573623780479513	0.224392416674933	-2.55634209470855	0.0105779068386093	0.0205593238293632
GY2U019156	13.9993764123668	-0.280200091010621	0.586843629789347	-0.477469766709748	0.633027644583173	0.706544443767677
GY2U019157	855.735959637701	0.287875462358878	0.216945854743652	1.32694612994121	0.184526503258726	0.253445356502908
GY2U019158	1254.06881174426	-0.423272883769829	0.0906289454900536	-4.67039400581223	3.00622569539499e-06	1.1422250173565e-05
GY2U019159	1091.41601927602	-1.8289185677049	0.927875050298695	-1.97108281671778	0.0487144038501512	0.0796398650618623
GY2U019160	45.4691533890928	2.4723327490665	1.22729605734859	2.01445505692216	0.0439617789125178	0.0727359466874332
GY2U019161	537.647200963986	-0.284638602676543	0.143187040626986	-1.98787963931771	0.0468250030821177	0.0769218907059789
GY2U019162	311.526452690671	-0.429833142573966	0.163509324942025	-2.62879895520559	0.00856870021155557	0.0170571494678463
GY2U019163	948.862619133289	-0.740787108221086	0.149112917611199	-4.96796065752421	6.76606851030291e-07	2.81653968717529e-06
GY2U019176	591.888151058936	0.272418699490037	0.142894355675604	1.9064342898783	0.0565938834414394	0.0906050210691767
GY2U019177	27.7615296638072	0.676511054750588	0.624153563319453	1.08388559243767	0.278415528453846	0.359892183971545
GY2U019179	1199.3800825054	0.155409551560711	0.329029309132474	0.472327380106249	0.636693129944183	0.709848828651396
GY2U019180	3122.84028231949	0.231419865725048	0.228123239734411	1.01445107475448	0.3103675636606	0.394848402564939
GY2U019181	1472.15511187154	-0.12979311607522	0.119703414255183	-1.08428917322715	0.278236604189665	0.359739034774588
GY2U019182	219.409815353063	-0.838115173573552	0.225508386509827	-3.71655877878861	0.000201954673908009	0.000565777302362089
GY2U019183	340.166329293432	-0.252158071050328	0.135371831308203	-1.86270709802423	0.0625034866996435	0.0986874237405941
GY2U019184	98.4462024891622	-1.63199009847733	0.282915394755952	-5.76847399868471	7.99925517035758e-09	4.3608763911928e-08
GY2U019185	1307.96948046106	-0.885054656416524	0.0830620408673488	-10.6553444530693	1.64634062299407e-26	4.36109280162257e-25
GY2U019187	34.2226752684666	2.55358928954338	0.501271201643672	5.09422699961645	3.5016700956516e-07	1.51892171738979e-06
GY2U019188	2321.90004339722	-0.17987971775731	0.094949982295773	-1.89446815479099	0.0581628974296402	0.0927758751638342
GY2U019189	38.5353220288483	-6.87975206746726	1.15187947854257	-5.9726318556972	2.33456320143782e-09	1.35813917883581e-08
GY2U019190	1991.61852208478	-0.123211180881462	0.110298911973294	-1.11706614940404	0.26396604269253	0.344053856492366
GY2U019191	1825.38483241448	-0.230300859495358	0.116627447208281	-1.97467118596938	0.0483054748698408	0.0790364688715303
GY2U019192	1218.34549984191	-0.339369918571254	0.118268253267952	-2.86949294670285	0.00411130501902841	0.00881720598315113
GY2U019193	57.9936466971263	-0.354951874483905	0.342367371945951	-1.03675730682637	0.299848977017588	0.384038998254808
GY2U019194	34.3673734635967	2.22792161502055	0.599274496447572	3.71769803024725	0.000201046378611527	0.000563586441157199
GY2U019195	19.4290822232162	2.10171585311451	0.693112366490648	3.03228733856802	0.00242708047981388	0.00549703093829723
GY2U019196	206.728551239881	7.37399530145109	0.761365946489861	9.68521817326812	3.4846373075381e-22	6.83678181195441e-21
GY2U019197	926.218133542026	4.14313979233805	0.285331539002362	14.5204410519222	8.99297447318683e-48	7.16788242161954e-46
GY2U019198	468.324712872475	2.09372246263156	2.24450664378454	0.932820790898288	0.350912504654784	0.4370115495931
GY2U019199	360.167295546624	-0.179276449244359	0.189393280247659	-0.946582946395614	0.343851337246534	0.429660701532167
GY2U019200	713.476913817898	1.07677361549543	0.159989733046003	6.73026696772987	1.6935207287202e-11	1.26935848407096e-10
GY2U019201	135.512386518718	5.81367027570485	0.447564353777599	12.989573961008	1.40205356068491e-38	7.53983863628565e-37
GY2U019202	2893.87232330803	-0.433423324767119	0.132627351903685	-3.26797842636467	0.00108318621913602	0.00265138562605627
GY2U019203	446.674699526049	0.115499984126482	0.184046298760554	0.627559396218823	0.530292614842243	0.612131916040176
GY2U019204	261.185148064181	-0.477575215161611	0.151911593345844	-3.14377069348721	0.001667860778228	0.00391506525565117
GY2U019205	435.289581684106	-0.925345438782548	0.228893471648072	-4.04269039269623	5.28413743244919e-05	0.000164246152017667
GY2U019206	1477.24389390159	1.49381109155035	0.33779719982967	4.42221277234857	9.76951767783185e-06	3.43221111019303e-05
GY2U019207	1405.03778857553	0.00658251226635832	0.148995089534106	0.0441793906560358	0.964761409884944	0.974973125719465
GY2U019208	1991.40287527167	-0.744686349899631	0.116220998566599	-6.40750259491961	1.47922570538257e-10	9.97736900034018e-10
GY2U019209	1171.30991012984	0.0122523428393513	0.107978326897845	0.113470389765743	0.909657636984331	0.933287498977996
GY2U019210	6.60831582041822	-2.10829331899076	1.7542464865492	-1.20182273993776	0.229432213107102	0.305305413491407
GY2U019211	6338.02023948374	0.456120004396304	0.112687468294072	4.04765508801744	5.17333036352259e-05	0.000161026220903648
GY2U019212	63.1698678038235	-1.42799840459171	0.797106427619289	-1.79147771879936	0.073216666995245	0.113237211757892
GY2U019213	14.1882726985478	4.44644471452181	1.65551819093639	2.68583259239623	0.00723493284038629	0.0146870370588126
GY2U019214	256.428709210052	0.0119033197016312	0.167654825698655	0.0709989685774177	0.94339857637679	0.958964142942323
GY2U019215	1652.26850781912	-0.58543062230794	0.103515690802277	-5.65547713366621	1.55413920829744e-08	8.18271938217121e-08
GY2U019216	708.68655663943	1.05502242694312	0.484531438683226	2.17740757918675	0.0294501706890301	0.0512179376078261
GY2U019217	1811.05375422247	-0.0759141885353819	0.0951736344654424	-0.797638851996836	0.425080097999384	0.510931740250505
GY2U019218	619.603677570775	-0.502987114185072	0.134315012723771	-3.74483167581201	0.000180514759757766	0.000509873520125797
GY2U019219	612.793033970404	0.420077216026766	0.118790446520026	3.5362878777962	0.000405792236608522	0.00107892994674736
GY2U019220	178.451537237107	-0.480921342400067	0.195050810744718	-2.46562083266342	0.0136776033986911	0.0258631572844981
GY2U019221	3237.06668196496	-0.0871798567415694	0.133815513830327	-0.651492896796032	0.514728360900557	0.597720985724784
GY2U019222	363.329734952164	-0.133772621289701	0.167951735544321	-0.79649442654553	0.425744713723083	0.511455128435737
GY2U019223	4437.39111536372	-0.222594790829456	0.185631112457044	-1.19912437028014	0.230479589289694	0.306470737110165
GY2U019224	31007.1621656436	-1.25832561886711	0.216286195836157	-5.81787299925662	5.96011565411176e-09	3.29550650010874e-08
GY2U019225	6283.89264678695	0.0883152658938205	0.157533298089761	0.56061332407006	0.575061166376116	0.653541824600839
GY2U019226	2364.60339079471	-0.330022785226073	0.10355618745724	-3.18689586136361	0.00143808543443664	0.00342523710598077
GY2U019227	233.370035113923	-0.358984089234472	0.274457515124438	-1.30797689788786	0.190881145186251	0.260669417634643
GY2U019228	1497.20199819942	0.0164190691929589	0.251245071917567	0.0653508109338994	0.947894687497246	0.961902452573368
GY2U019229	1803.86326785629	1.1571305838398	0.085192604908941	13.5825238009404	5.08438087174124e-42	3.24201914585957e-40
GY2U019230	851.791811221994	-0.65215500181557	0.184862051810178	-3.52779272668261	0.000419040144264479	0.00111002117740326
GY2U019231	5050.39177486631	1.57634638559564	0.708103774159978	2.22615165053407	0.0260040252558283	0.0458001249795361
GY2U019232	1220.71131836841	0.164262420892639	0.201972385170304	0.813291484150828	0.416050958359277	0.502412838048463
GY2U019233	128.942415109167	-0.239419388750853	0.214320556891302	-1.11710884025129	0.263947791125173	0.344053856492366
GY2U019234	1274.65037148868	-0.433116685211432	0.112926020893265	-3.83540198959816	0.000125359089981173	0.000364877925093553
GY2U019235	439.445599949972	-0.180392667472804	0.1173463145759	-1.53726743038125	0.124227833749695	0.179523558322178
GY2U019236	1460.97158448922	0.282142917717378	0.188751535172816	1.49478475742757	0.134970625617254	0.193229536506331
GY2U019237	387.27248954123	-0.394769816900998	0.137284640926139	-2.87555704875529	0.00403315255520782	0.00866834064291326
GY2U019238	1071.16388745663	0.474421504070047	0.126779894830631	3.7420878500005	0.000182497690133558	0.000514985579207293
GY2U019239	1347.83425377689	-0.423686817736131	0.158214158587905	-2.67793237670778	0.00740781725734306	0.0150004728720203
GY2U019240	948.569150240913	-0.540180916499758	0.129857120446265	-4.15980975585612	3.18512786082072e-05	0.000102574445936315
GY2U019241	142.696624160484	1.32630350794554	0.433952397756418	3.05633409286981	0.00224061441241577	0.00511821004596613
GY2U019242	2749.704464806	-0.846909792544862	0.159262457693641	-5.31769887774798	1.05087794341751e-07	4.92450782198853e-07
GY2U019243	1106.96360740379	-0.55621624157127	0.129483258249973	-4.29566145530159	1.74173217032513e-05	5.87842838733173e-05
GY2U019244	87.895148607979	8.82164940199203	1.33351929642548	6.61531439825323	3.70762901859971e-11	2.66168108154722e-10
GY2U019245	1082.38403851086	1.95059730937115	0.72235264325713	2.70033940843047	0.00692687694024201	0.0141146383121526
GY2U019246	209.567160642461	-0.480903564892398	0.185425200791147	-2.59351783274628	0.00949996124029725	0.0186818270717333
GY2U019247	699.536558438881	-0.254914035205978	0.213305157279634	-1.1950673788529	0.232060705957249	0.308389418992238
GY2U019248	590.066712466049	-0.103397962759479	0.148599600854389	-0.695815884867669	0.486544139960486	0.570633848443442
GY2U019249	844.349244751771	-0.473814292324127	0.104624346666942	-4.52871924574546	5.93422857191269e-06	2.15257450066902e-05
GY2U019250	465.387945170618	-0.770141106043501	0.23871732111653	-3.22616349094984	0.00125461668196804	0.00302783539333026
GY2U019251	24.4495005907423	-0.198292448476329	0.488825429172387	-0.405650845153557	0.684999164123521	0.752147054127963
GY2U019252	383.541723497741	0.270353048807453	0.15712262250164	1.72065005346147	0.0853143448341686	0.129337039370743
GY2U019259	10.0507359668857	-0.421263171764384	1.0154002128496	-0.414874023496764	0.678234126873909	0.746283255343694
GY2U019260	300.337824611069	0.540385840725139	0.203400334580793	2.65675984181084	0.00788956244493086	0.0158501460438613
GY2U019261	1106.74548078086	-0.0773416313314178	0.0928170397765222	-0.833269747857021	0.404692613878865	0.491262770764372
GY2U019262	211.75360127119	-0.458663986838253	0.170128707741252	-2.69598231202599	0.00701813932926318	0.0142838107273111
GY2U019263	1953.67641005093	-0.62377830485778	0.135830354186196	-4.5923336399661	4.38316884316629e-06	1.62493971191634e-05
GY2U019264	159.982758868261	0.408801584575021	0.309487648588604	1.32089789831462	0.186535410636609	0.255812627192652
GY2U019265	25.4930684620871	-0.682426531207315	0.517707036107925	-1.31817125055463	0.187446327229307	0.256823476813141
GY2U019266	1395.08198525634	-0.32028603892058	0.0858391981731702	-3.73123288354164	0.000190544976453735	0.000536168638235616
GY2U019267	893.51153292202	-0.265453571701775	0.120406409579048	-2.2046465186515	0.0274789087455108	0.0481130172347112
GY2U019268	76.7804136368208	-0.391594143951481	0.26357294274551	-1.48571450419924	0.137354652520959	0.196264903250037
GY2U019269	34.2252793382809	-1.51066354727173	0.497726011947342	-3.03513079688421	0.00240431392956304	0.00545169175748267
GY2U019270	343.740571312614	1.03262752522713	0.238706022202544	4.32593830561566	1.51883931682424e-05	5.17551345395487e-05
GY2U019271	1014.53404260936	-0.518658114385669	0.173288065986197	-2.9930400078848	0.00276213537948186	0.00616208485133939
GY2U019272	3542.47708540061	0.0504564515279252	0.12736950053309	0.39614233640507	0.692000027653581	0.757797830161992
GY2U019273	1125.9782481561	0.315011554843685	0.129008670320827	2.44178592074699	0.01461481025872	0.0274204311012177
GY2U019274	39.6848189796202	2.68968759884308	0.828835368022058	3.24514095635395	0.00117392499117063	0.00285010777343455
GY2U019275	729.602307046848	-0.0426962107215678	0.181378874715147	-0.235397924860994	0.813899896550719	0.859285006978685
GY2U019276	1144.54160332967	0.681877421443009	0.0888072693556801	7.67817123969927	1.61375686283005e-14	1.6577684136345e-13
GY2U019277	228.980071211763	-0.785719466173069	0.277705210278608	-2.82932922066819	0.00466456876860125	0.00989558113053787
GY2U019278	2239.97116098128	1.5701131272637	0.241627590626402	6.49807053570869	8.13566608576616e-11	5.64093911826287e-10
GY2U019279	272.919607937842	-0.26457573924364	0.246048577746339	-1.07529879533139	0.282240975390786	0.364099015507738
GY2U019280	296.793202430835	0.0571927613646849	0.14145196927623	0.404326370691933	0.685972736069941	0.75289587691601
GY2U019281	16.1752508438939	4.30043895812996	2.07292629032767	2.07457398663712	0.0380260350946147	0.064078983537447
GY2U019282	949.227947948315	0.00318099635199695	0.185300209083394	0.017166717553812	0.986303613819595	0.991803138334838
GY2U019283	358.321831606904	0.533829950520214	0.227065188819366	2.35099864182565	0.0187231021954237	0.0342291896986582
GY2U019284	29.6557256084577	0.0852128940640754	0.497572578910659	0.171257214878346	0.864021520969548	0.89819243898219
GY2U019285	539.063259718718	1.47044428538362	0.188918675487498	7.78347763443287	7.05576310834414e-15	7.51184225023115e-14
GY2U019286	11474.422509628	-1.50067573357135	0.226605438959219	-6.62241709847669	3.53372252148718e-11	2.5398986271591e-10
GY2U019287	1510.87782809411	-0.0260850265265592	0.0943918413774838	-0.276348317247486	0.782280548393342	0.833343491110664
GY2U019288	1152.05869044237	0.346027420240388	0.107592269405723	3.2160992806606	0.00129945869034677	0.00312549312373047
GY2U019289	3645.39371294397	-0.589874969887276	0.191536544277203	-3.0796993446513	0.00207209651857913	0.00477266627004258
GY2U019290	219.983493090848	0.263598647550906	0.205519786472332	1.28259498550225	0.199634007898498	0.27096438931274
GY2U019292	701.030600163117	-0.925288154534505	0.0940501772361622	-9.83823934973652	7.70473360398468e-23	1.59190161016562e-21
GY2U019293	1927.15136647939	-0.644592994028759	0.130252803120341	-4.94878404600027	7.46785474823651e-07	3.0920936612944e-06
GY2U019294	160.387968975493	-0.372146714189338	0.208688471375684	-1.78326436403568	0.0745432794353897	0.114990125370611
GY2U019295	542.361802030478	-0.498846975211457	0.156151614979945	-3.19463218664453	0.00140009151629505	0.00334221886343382
GY2U019296	1844.67592607653	-0.566058903660908	0.0923953170845081	-6.12648910705258	8.98393541152307e-10	5.48946300718959e-09
GY2U019297	1661.53828265048	0.490994800398694	0.107384831615925	4.57229194300733	4.8241814897464e-06	1.77370132450437e-05
GY2U019298	1602.64726393041	-0.315688213346737	0.140442598512735	-2.24780954418264	0.0245883370244255	0.0435559251150008
GY2U019299	1734.27201601027	-1.20631509519134	0.112561863835892	-10.716907610468	8.4790986312443e-27	2.29720526498082e-25
GY2U019300	513.506619456228	0.987485098701318	0.137937168481691	7.15894859645747	8.12981609974961e-13	7.01206457221882e-12
GY2U019301	80.3907821902759	-0.842111152851218	0.321653814918471	-2.61806673446315	0.00884295092814317	0.0175493081412024
GY2U019302	575.432609342529	-0.201214661266182	0.246922159989117	-0.81489106232932	0.415134669607822	0.501719827992564
GY2U019303	43.1582738346353	2.02000660096647	0.368067601619693	5.48814020054296	4.06187624133687e-08	2.02120229690157e-07
GY2U019304	237.813912173284	-0.853256212886956	0.264014282662117	-3.23185626278767	0.00122988904474299	0.00297580146426906
GY2U019305	4138.22185317615	-1.10820896499096	0.122286166780042	-9.06242295569134	1.27584400609195e-19	2.07081080770597e-18
GY2U019306	598.649216796933	0.13580940445043	0.11187547296311	1.21393367870018	0.224773050927569	0.299798151147529
GY2U019307	344.145787892198	-0.28179802402789	0.163494914505366	-1.7235889255665	0.0847820791688195	0.12862841956833
GY2U019308	255.262282927903	-0.0540622400647735	0.136807505528637	-0.395170132339391	0.692717333571076	0.758307635667657
GY2U019309	230.099179068095	0.0994546063946157	0.223144437776652	0.445696103320133	0.655816779719525	0.726767598852486
GY2U019311	71.9760078535981	4.9052432676909	0.801419073359902	6.12069693715418	9.31669551986256e-10	5.67714272394629e-09
GY2U019312	398.67565523373	1.15133972151139	0.148892972162889	7.73266665838211	1.05316808239045e-14	1.09960602005843e-13
GY2U019313	36.6838784928293	-0.00253253946687055	0.358045863023856	-0.00707322644502055	0.994356428882973	0.99731884949011
GY2U019314	278.931267161304	-0.334196725847849	0.183910101116234	-1.81717439020182	0.0691904150150923	0.107780134415726
GY2UPG000002	349.053270381459	-0.758864626264582	0.296223348792079	-2.5617988229457	0.0104131617453293	0.0202611802311585
GY2UPG000004	313.151846615316	-0.115048161476579	0.202871383114849	-0.567099014706514	0.570646912282073	0.649227679340097
GY2UPG000005	200.096987114102	2.37724134544255	0.62166309284846	3.82400269983864	0.000131302475640768	0.000380749455918512
GY2UPG000007	22.1993857480489	2.44034878430317	0.58351701465243	4.18213817767895	2.88780364696001e-05	9.36582131023144e-05
GY2UPG000008	96.4221609502316	0.309373537325082	0.478687325968642	0.646295651757759	0.518087903357068	0.600879656134669
GY2UPG000011	25.9781236159996	0.134967043619248	0.497529558300147	0.271274422529537	0.786179977008995	0.836698695131057
GY2UPG000012	217.820993890152	-1.37994973402169	0.16781783824693	-8.22290257362994	1.98636191355803e-16	2.44751591474569e-15
GY2UPG000015	16.2601216555902	5.14132102452363	1.16280959651782	4.42146421900882	9.80343001858189e-06	3.44344756151409e-05
GY2UPG000016	79.5720884291503	-1.51039096253765	0.34033778477654	-4.43791735769022	9.08334789889587e-06	3.20946157504229e-05
GY2UPG000017	151.074630241203	-0.15480316038234	0.248490343189952	-0.622974552632835	0.533301244494607	0.614874434085313
GY2UPG000021	29.1004040787172	4.06836209630413	3.49173590764812	1.16514026372756	0.243962221087302	0.321929157080022
GY2UPG000023	40.4832396090966	0.359036424177971	0.49686123652185	0.722609046121839	0.469920108977934	0.554524363892401
GY2UPG000026	12.4519135250753	0.223196334512078	1.48733064547441	0.150065041146843	0.880713300733692	0.910759065815195
GY2UPG000030	1753.1541119264	-1.36927718095956	0.215001486215845	-6.36868704984165	1.90653163993541e-10	1.27249405231428e-09
GY2UPG000031	1453.82299890951	-1.2505836701444	0.199337763527413	-6.27369168798974	3.5258636474196e-10	2.26849620039746e-09
GY2UPG000032	67.3011184006176	-0.384899510525745	0.405275454153516	-0.949723223010559	0.342252906507573	0.428061883907966
GY2UPG000033	137.829790744674	-0.818786235201292	0.355976079813553	-2.30011588315187	0.0214416556653777	0.0386686182070356
GY2UPG000034	17.5128896719432	-1.20338645696924	0.736433223629087	-1.63407409980642	0.10224329247115	0.151691186951962
GY2UPG000035	28.534529426993	0.252323336126597	0.414136205641474	0.609276205966494	0.542341375803149	0.623420224284665
GY2UPG000036	49.8021189730936	-0.559223704156581	0.414572717887658	-1.34891583557633	0.177364001223484	0.245097281566879
GY2UPG000037	590.446522564871	13.4791322519996	1.19380735799915	11.2908771768596	1.45576512305982e-29	4.68310459587569e-28
GY2UPG000039	64.6189573011565	-0.330989772772773	0.512402008323714	-0.645957212103018	0.518307066142345	0.601055752072319
GY2UPG000040	1297.07534695202	3.45333821558138	0.775668549992018	4.45207971319311	8.50425819398504e-06	3.01738922486902e-05
GY2UPG000041	92.6995475305418	-0.724525623492228	0.325524297506559	-2.22571902939942	0.0260330073146325	0.0458285656276324
GY2UPG000042	67.2106550903783	4.40754745178047	1.11157020265009	3.9651543746607	7.33484614256887e-05	0.000222752752218787
GY2UPG000043	161.682952697389	-1.39005558953793	0.34567620873801	-4.02126485537644	5.78864743816134e-05	0.000178899967735732
GY2UPG000044	350.512081710064	-0.456945540773481	0.261738098080959	-1.74581210807203	0.0808436063052904	0.123329475876465
GY2UPG000046	27.7371993087487	-0.273329112642133	0.697054181477518	-0.392120325657854	0.694969309997102	0.760479410436888
GY2UPG000047	11.3085754801198	0.555436563866031	1.16605753282526	0.476337185970794	0.633834177160879	0.707279712439396
GY2UPG000048	23.9497153400152	-0.0151996136887435	0.434302202695176	-0.0349977817160914	0.972081509725281	0.980649975965373
GY2UPG000049	17.4928637916775	3.23156117858539	0.927062976046081	3.48580545452045	0.000490657696243597	0.00128298220690293
GY2UPG000050	44.5600518370111	0.188905086423051	0.454220946474739	0.415888100029656	0.677491887679099	0.745880259149203
GY2UPG000051	388.458636703919	5.34940977661934	0.518879143428792	10.3095486576509	6.38002393383618e-25	1.54348167093105e-23
GY2UPG000052	40.2810439841322	-0.4971299456946	0.401386489354006	-1.2385318362227	0.215518924993069	0.289357413658163
GY2UPG000053	52.7371880627915	-0.377168807480975	0.492638259233808	-0.765610060549457	0.443908356496311	0.529251405468123
GY2UPG000054	56.5083885331854	-0.223421636869669	0.342391939506626	-0.652531824176735	0.514058149854037	0.597136903545477
GY2UPG000055	13.0786149307752	0.088112945465821	0.651673444618994	0.135210274706432	0.892445623654818	0.919854760693518
GY2UPG000056	37.4025689349495	1.98989271333105	0.338011106016171	5.88706311098503	3.93118627247278e-09	2.2183122537525e-08
GY2UPG000057	105.450161330534	-0.475105738268872	0.321679556996068	-1.47695347104286	0.139688110115629	0.199073397031006
GY2UPG000058	19.8729773371383	-0.607394657285277	0.401283680631568	-1.51362910230817	0.13011993569075	0.187200751959924
GY2UPG000059	35.661295619521	-0.166563225986073	0.416269952802524	-0.400132714034946	0.689058770141592	0.755539844138549
GY2UPG000060	27.2528037735009	-0.381055959584799	0.553681052661408	-0.688222863601992	0.491312448124005	0.575051254890848
GY2UPG000061	88.6439805606935	-0.286615807664803	0.317196041441997	-0.903592006892099	0.366211781215906	0.452637254539895
GY2UPG000062	33.3106842496382	-1.21543237107076	0.541785843712867	-2.24338155966088	0.0248722199890845	0.0439978483129578
GY2UPG000063	1660.41606475748	4.09356360772411	0.146944911410834	27.857811260161	8.66279660082508e-171	1.03110380340754e-167
GY2UPG000064	17.6124064341459	-0.263995097185195	0.677049301599707	-0.389920049487441	0.696595667685385	0.761745516681256
GY2UPG000065	43.4432146206107	-0.093893297251252	0.507424319462772	-0.185039016952636	0.85319843285696	0.889566031158745
GY2UPG000066	190.402352077801	-5.36867890294668	0.418398960313739	-12.8314824179318	1.09253515101289e-37	5.62136097584555e-36
GY2UPG000067	41.134763570793	-0.287431003782145	0.404717645356745	-0.710201314619688	0.477579305765602	0.561918812821952
GY2UPG000068	62.8703235509763	0.202946935647644	0.323509272471739	0.627329578831076	0.530443218315938	0.612266176610599
GY2UPG000069	65.9954395689215	-0.575330783291989	0.306212563253748	-1.87886080563988	0.0602635017962739	0.0956735337960763
GY2UPG000070	61.4948101061165	-0.875205057950685	0.506145425531359	-1.72915730105015	0.0837809460278368	0.127271139441987
GY2UPG000071	28.009868529805	-0.483458542587791	0.571760201466178	-0.845561725611624	0.39779728483127	0.484598302632197
GY2UPG000072	14.1493530913392	1.42063460015209	1.5436562575794	0.920305018152019	0.35741338746394	0.443697581684132
GY2UPG000073	20.5925418951515	0.507813837532482	0.442633696289307	1.14725526273665	0.251276137785034	0.330165157787312
GY2UPG000075	130.204679339188	3.84469487750428	0.471269658120287	8.15816340232743	3.40157138306251e-16	4.09518917553594e-15
GY2UPG000076	37.2982096037868	1.00255658552704	0.613900179747965	1.63309381329492	0.102449267579909	0.151921031841503
GY2UPG000077	55.7418983768952	1.9990671732064	0.508277784234438	3.93302094880534	8.38849239467942e-05	0.000251965247669257
GY2UPG000078	61.7102861065283	-1.38047036549625	0.260905525734331	-5.29107370037814	1.21600348122051e-07	5.64789962375417e-07
GY2UPG000079	31.329860418867	-0.420385189913147	0.456852941937049	-0.920176169011238	0.357480705590558	0.443750296712357
GY2UPG000080	271.407676888424	0.864411876846378	0.316713528295491	2.72931782074016	0.00634655051567293	0.013040439056459
GY2UPG000081	135.079800265368	-5.20692980426568	3.11949646191765	-1.66915714373493	0.0950862409099019	0.142362242784519
GY2UPG000082	16.8184635835766	-0.981913032092291	0.525042281376148	-1.87015992220412	0.0614616133229326	0.097272905262622
GY2UPG000083	1433.81973424747	1.12705427701672	0.202846892117629	5.55618212954008	2.75739161501598e-08	1.40457831368032e-07
GY2UPG000084	1459.47498869425	5.84229279797884	0.544500330512051	10.729640498996	7.38830465941305e-27	2.01083523459086e-25
GY2UPG000085	24.8721319481801	-0.0879762276874821	0.477531587881275	-0.184231221389599	0.853832067533216	0.890075187349684
GY2UPG000086	400.668721116745	0	1.68272871682979	0	1	1
GY2UPG000087	19.2494138898379	-0.0561545316133624	0.649391665357155	-0.086472516678326	0.931090802732955	0.950034014858508
GY2UPG000088	261.916389127137	-5.26873567658947	0.514559793255122	-10.2393069681159	1.32179771917833e-24	3.10927226326877e-23
GY2UPG000089	10.398799933839	1.76875973569424	1.09155182498382	1.62040839033955	0.105144578717396	0.155324450473307
GY2UPG000090	40.7614239331961	2.22255610014793	0.582023586565199	3.81867015607443	0.000134173021979808	0.000388253668464747
GY2UPG000091	73.5562665117565	-1.05338431044554	0.343317560847244	-3.06825059529719	0.00215315975203918	0.00494119719960251
GY2UPG000092	24.9140507868436	8.3609938510175	1.31865912626622	6.3405270433244	2.2898047372823e-10	1.51303381863206e-09
GY2UPG000094	8.90757520723625	-1.31559542520412	1.43544279666336	-0.916508430891277	0.359400287536016	0.445823159429447
GY2UPG000095	21.5543862758973	-6.34333251622975	1.32438706548607	-4.78963641486611	1.67083779064857e-06	6.60126973096692e-06
GY2UPG000096	449.102783822147	0.724857466748015	0.29089799477905	2.49179258625889	0.012710023530663	0.0242043247252796
GY2UPG000098	50.8248413567508	9.54770507624168	1.2609597353747	7.5717763290868	3.68154956232623e-14	3.6598210404105e-13
GY2UPG000099	114.674805419393	-0.980378130571578	0.399386830157018	-2.45470820904672	0.0140998985624811	0.0265856572958642
GY2UPG000100	444.278111596967	-0.596616760491077	0.228640104288898	-2.60941431227315	0.00906973575283536	0.0179405120907515
GY2UPG000101	65.9579130448573	0.22610914153608	0.344070616605966	0.657159113924055	0.511078612099494	0.59417839033824
GY2UPG000102	26.4474370709518	-0.367291984203044	0.458010817357891	-0.801928623262278	0.422594247706966	0.508560103704514
GY2UPG000103	36.0378647215854	1.09812740345637	0.378515345683364	2.90114368143737	0.00371803355639004	0.00805310822707604
GY2UPG000105	13.0220558923867	7.9761928046958	1.94916314120093	4.09211144829131	4.274631099591e-05	0.000135174041183312
GY2UPG000106	229.075695399004	-0.442058113173176	0.617646621271877	-0.715713642637397	0.474168185082562	0.558588211866368
GY2UPG000107	94.8386901274611	2.34278390365704	0.285954513541962	8.19285513153215	2.55101154000954e-16	3.10840586579083e-15
GY2UPG000108	27.8423802820341	-0.962954241316386	0.590712534740335	-1.63015711481335	0.103068295069305	0.152750173501068
GY2UPG000110	45.9664134838978	7.17365748593565	1.38729584274048	5.17096445107535	2.32888872744746e-07	1.03613205431963e-06
GY2UPG000111	23.5377709494112	5.40898317446441	1.01251245660746	5.34213988101229	9.18557277766581e-08	4.35126602208664e-07
GY2UPG000112	64.8259932113808	0.223318722364968	0.718233765892272	0.310927629652076	0.755855639391951	0.811195394668423
GY2UPG000113	27.3686653314153	-0.483083249121435	0.563844926629432	-0.856766153788459	0.391574134559306	0.478453640735139
GY2UPG000115	44.2907699761538	1.7079964775657	0.474435677189567	3.60005910112711	0.000318144859821485	0.00086023903184201
GY2UPG000116	12.0461929386748	-0.175768843803124	0.841280032970886	-0.208930245476547	0.834502692692829	0.875369074003149
GY2UPG000117	487.436067372937	-0.300237116091573	0.166279354047948	-1.80561873006192	0.0709779149561753	0.110175594994571
GY2UPG000118	5189.26773636147	3.96500968629566	0.431080988336376	9.19783009127216	3.65250737518708e-20	6.22250636227004e-19
GY2UPG000119	2146.97138598101	-1.18653096190064	0.491654107324188	-2.41334495985054	0.0158068512501614	0.0294342430350836
GY2UPG000122	16.8707186638146	1.52896252638896	0.622274123874052	2.4570562517853	0.0140080750473228	0.0264348559237819
GY2UPG000124	219.640463797257	1.81014754144592	0.550980744511358	3.28531905965474	0.00101866946721209	0.0025065221427239
GY2UPG000126	75.3680796442236	3.13933443760395	0.529692181800937	5.92671469480691	3.09055242128086e-09	1.7679821508987e-08
GY2UPG000127	4.48937454350659	4.00559959245922	2.34471098553614	1.70835536540266	0.0875704239374525	0.132296695632025
GY2UPG000128	146.408264387686	0.729098466136871	0.262632017557708	2.77612178788013	0.00550115976132895	0.0114847645438221
GY2UPG000129	527.344054192806	-0.305072967091979	0.154705770427417	-1.9719559667951	0.048614633421434	0.0794913146905653
GY2UPG000131	26.9013222723755	5.34908751385063	0.958148310021144	5.58273438245963	2.36766207817945e-08	1.21716783022793e-07
GY2UPG000133	179.856332862698	2.24106769100505	0.304497766204902	7.3598822051686	1.84072587431656e-13	1.71794666806314e-12
GY2UPG000134	10.3158048127763	5.68026371810805	1.65479692009076	3.43260471973594	0.000597812968239392	0.00153949988965038
GY2UPG000136	1274.24361938372	3.95880917519718	0.44396587985004	8.91692212143503	4.79426595292514e-19	7.45953528551471e-18
GY2UPG000137	154.030384161097	1.30796525818198	0.373231877005373	3.50443072729063	0.000457584598030122	0.00120355265368736
GY2UPG000138	770.245018243734	-0.370082893960086	0.138995694806015	-2.66254932914706	0.00775512017372588	0.0156151929154959
GY2UPG000144	1065.45625795893	3.85416226119632	0.282421267399735	13.6468556234513	2.10778986139034e-42	1.35857329188675e-40
GY2UPG000145	3609.12950874049	0.194958909238811	0.319851998196823	0.609528501737986	0.542174186766718	0.623283506040721
GY2UPG000148	46.013347697104	-1.76655385975635	0.590435714645866	-2.99194953139971	0.00277202085529498	0.00618234698628242
GY2UPG000149	436.69018799803	0.890400112571956	0.504557017053347	1.76471653842407	0.077611417630992	0.119105574212114
GY2UPG000150	254.951642183653	1.18581203090548	0.639686559858666	1.85373916745645	0.0637764852811153	0.10043797902523
GY2UPG000151	83.8178066042306	6.99504145825007	0.829115011004512	8.43675649989166	3.26265197939648e-17	4.30217049040951e-16
GY2UPG000152	442.059310752088	-0.58172020128681	0.261926616523834	-2.22092817067286	0.0263558268497701	0.0463101006373186
GY2UPG000153	353.478833628633	-0.188339085637366	1.66692199728757	-0.112986142089332	0.910041541867398	0.933583534407087
GY2UPG000154	4.24310390068342	6.31901586382248	2.38972098185874	2.64424839208948	0.00818725503876162	0.0163928733275821
GY2UPG000155	13.1045562142898	4.57602340925752	1.01040866170333	4.52888378999379	5.92960983221557e-06	2.1513361907006e-05
GY2UPG000156	8.43364599028588	0.121417487309735	0.894215527376803	0.135781009826474	0.89199440397598	0.919655141686617
GY2UPG000158	202.106528974777	-3.66318045965155	0.475469031233835	-7.70435132262063	1.31509589680113e-14	1.36193283883338e-13
GY2UPG000160	1090.4231301587	1.62422954174631	0.316080211798078	5.13866253286341	2.76700805097915e-07	1.21920438652966e-06
GY2UPG000161	41.451256884674	6.87371255999219	2.63467302280901	2.60894331117554	0.00908222867290811	0.0179632337128726
GY2UPG000162	85.7584743484607	-1.74250502164522	0.383807776241004	-4.54004616245987	5.62419133193194e-06	2.04509800489435e-05
GY2UPG000163	251.097129624502	1.47929824074985	0.533711285847433	2.77171999164493	0.00557609793875588	0.011611810383886
GY2UPG000164	47.6061143118131	1.46822271054673	0.608112450402468	2.41439343919865	0.0157614326023354	0.0293588542182677
GY2UPG000165	289.763802485414	0.284724263139982	0.292974547385081	0.971839587026462	0.331130358349091	0.416610090006973
GY2UPG000166	18.5778152816998	2.70263450095928	1.29838068357641	2.08154244371137	0.0373842833738777	0.0631465463914109
GY2UPG000168	418.584956433671	0.40641786315434	0.239413275379359	1.69755775869302	0.0895912610949778	0.135120998106921
GY2UPG000169	2005.82743998531	0.322486085764884	0.236431744675333	1.36397117996029	0.172576636386205	0.239315205129267
GY2UPG000170	516.346830881461	4.27508055199794	0.413515529506742	10.3383796905945	4.72458045695139e-25	1.14921879398379e-23
GY2UPG000171	12.9896558093071	-5.43416071598124	1.03811483596515	-5.23464315094681	1.65303915606672e-07	7.52316112475537e-07
GY2UPG000172	364.185818231098	-0.443711986019372	0.181865718793683	-2.43977803492884	0.0146962887246956	0.0275490418356619
GY2UPG000174	712.602461157082	-1.80340770494241	0.612836795230885	-2.94272099680793	0.00325341481415373	0.00714558593823356
GY2UPG000175	215.740453198627	-1.69276688849542	0.375235606708668	-4.51121071196657	6.44586489616765e-06	2.32572783686974e-05
GY2UPG000176	142.058138823567	2.14872088998143	0.77830581913784	2.76076683116883	0.00576658302719132	0.0119619581000899
GY2UPG000177	22.0814754821423	-0.32314649376829	0.459451938807274	-0.703330351825634	0.481849899786233	0.566132410554318
GY2UPG000178	454.191710449626	2.06339690681543	0.272020211347926	7.58545439175567	3.31323854524725e-14	3.30657132402707e-13
GY2UPG000179	555.385761469216	2.9860612372301	0.437772747433038	6.82103044271126	9.03897827986830e-12	7.02576918627639e-11
GY2UPG000180	156.700003671133	-2.39804172022747	0.235376775650238	-10.188098267566	2.24105127994823e-24	5.16280381318654e-23
GY2UPG000182	357.228051393834	0.20325170083377	0.188298940286496	1.07940969038128	0.280405132977999	0.362149395557667
GY2UPG000183	74.4024191903585	-0.269205316168583	0.357596839439665	-0.752817940422553	0.451559324499341	0.536724597537529
GY2UPG000184	15.4007153534129	-0.151977165725033	1.16321765235897	-0.130652389444768	0.896050297108319	0.92234546005027
GY2UPG000185	7.47808732925967	3.73633698048323	2.23140914246782	1.67442935917661	0.0940462467995852	0.140958839016101
GY2UPG000186	106.799955109038	-0.326186042130743	0.492966998125954	-0.661679267315582	0.508176794610049	0.591074168792691
GY2UPG000187	27.7317839232489	-1.0343685350958	0.525980681981981	-1.96655232887666	0.0492348438948763	0.0803582505621283
GY2UPG000188	135.697115304886	-0.106233821954269	0.206482986921805	-0.514491888837794	0.606908129859411	0.682695170773055
GY2UPG000189	473.817546678533	-0.26195481760197	0.117119932312008	-2.23663737188748	0.0253100502925892	0.0446880575478528
GY2UPG000190	70.6077800748594	0.422584218917149	0.298279077744417	1.41674106716678	0.156558645501834	0.220154515996756
GY2UPG000191	77.7105502588935	5.26159754255907	1.34619991358504	3.90848156314837	9.28780337049781e-05	0.000277066735800949
GY2UPG000192	67.9909048020605	2.39279215408685	0.345788273917672	6.91981867105344	4.52222114445528e-12	3.60767365116642e-11
GY2UPG000194	311.455877390866	-1.67612383230772	0.451285228528027	-3.71411188833899	0.000203918563150033	0.000570562925322158
GY2UPG000195	490.786699634592	-3.39396537064213	0.250369120379818	-13.5558465256952	7.31631931375816e-42	4.58335315887151e-40
GY2UPG000196	36.6358238162092	-0.649681161780706	0.47126023461493	-1.3786038245123	0.168016936732365	0.233918776389554
GY2UPG000198	11.8495333002581	0.12714144512028	0.654163465409048	0.194357300343545	0.84589612173477	0.883970111644869
GY2UPG000199	42.8543201340002	9.53006641989449	1.55571359747515	6.12584889362756	9.02013809369243e-10	5.50771359523887e-09
GY2UPG000200	8.1566089338295	3.3522752831642	1.6374095200497	2.04730413626913	0.0406282320388382	0.067855608495923
GY2UPG000202	397.417981114284	3.81555324066965	0.40679277595551	9.37959931001074	6.62239143462044e-21	1.18949875929289e-19
GY2UPG000203	1794.2012023323	-1.76098571158402	0.386668898741336	-4.55424710214938	5.25735293135827e-06	1.92109658691098e-05
GY2UPG000204	19.1137948166122	4.2510783071056	2.0208636372018	2.10359483383643	0.0354138049911159	0.0602169594582269
GY2UPG000207	281.588525941132	-0.710605553903207	0.152256474177357	-4.66716149669572	3.05389292096293e-06	1.15959600618614e-05
GY2UPG000208	24.7626989135742	2.34968962013384	1.00787415880848	2.33133233906074	0.0197358422495464	0.0359112706740359
GY2UPG000209	435.074294068528	-1.063487299855	0.579456449154046	-1.83531877401243	0.0664584709412059	0.104101556429574
GY2UPG000213	256.1495088696	-3.96489088155157	0.529806740082407	-7.48365504171364	7.22835361370172e-14	6.99485232623471e-13
GY2UPG000214	97.5060432949612	3.15259296464824	0.592882937098024	5.31739533621796	1.05263196981669e-07	4.93143300685049e-07
GY2UPG000215	58.2603055972498	4.58847895263457	3.65228470806073	1.25633112405165	0.208995941998219	0.281743698915449
GY2UPG000216	199.473502138408	-1.31725864645959	0.27411360506941	-4.80552085740523	1.54349145264235e-06	6.12933638689425e-06
GY2UPG000217	29.6839646243856	4.45668321775528	3.48183819784622	1.27997998887831	0.200552173807671	0.271962517937275
GY2UPG000219	47.2080288693128	4.59901782323544	0.767413187181363	5.99288349490996	2.06152546522214e-09	1.20558387343846e-08
GY2UPG000220	226.328998534666	-0.68510417505367	0.164263347282512	-4.17076716375066	3.03575917163761e-05	9.80648529951474e-05
GY2UPG000221	25.4955118076544	3.88147097041747	1.17098807475236	3.31469726644168	0.000917424222105584	0.00227369406738938
GY2UPG000222	502.178005931297	-0.116164157093488	0.134063211941087	-0.866487945585957	0.386222634056884	0.472788406475941
GY2UPG000223	146.324509998506	0.177743926035776	0.337351206056135	0.526880956240598	0.598276259293068	0.674898864814459
GY2UPG000224	150.686589692068	1.05659266248153	0.277623569514766	3.80584639959878	0.000141320070602368	0.000407153225840677
GY2UPG000225	2567.37594768018	6.46176942430249	0.718898926660026	8.98842547216422	2.50797455058372e-19	3.98375245784001e-18
GY2UPG000227	7693.0261529083	1.73992701697201	0.435112302810728	3.99879986323638	6.36644850100011e-05	0.000195001838285908
GY2UPG000228	890.678286976816	-0.990004322456205	0.154075878232243	-6.42543358386019	1.31494168850005e-10	8.91982101310028e-10
GY2UPG000229	16.5095296074503	-1.98683172742778	0.668180055481019	-2.9734975043478	0.00294426800935878	0.00652600385339437
GY2UPG000231	3702.46956906641	-3.28617197653408	0.862360224538401	-3.81067201736152	0.000138589537983692	0.000399877663137352
GY2UPG000232	11854.8663018807	8.51791059332286	0.672158226556887	12.6724783790204	8.40172871051432e-37	4.06516163678923e-35
GY2UPG000233	117.660316560611	0.736708334033333	0.572508044601459	1.28680870248064	0.198160972946717	0.26929258722718
GY2UPG000234	21.9032906217223	3.19858586831505	0.989033495644784	3.23405211491829	0.00122047182767142	0.00295381645807857
GY2UPG000235	9.15005890750034	-4.36859159361384	1.18437963141565	-3.68850618309958	0.000225574545338147	0.00062761538607874
GY2UPG000236	113.782892592892	-1.31254368263733	0.223737252236166	-5.86645124814475	4.45221092779919e-09	2.49653812515473e-08
GY2UPG000239	8.21307023674067	7.27282957451091	1.90601856113072	3.81571812721299	0.000135787442336677	0.000392607124773932
GY2UPG000241	429.547490591704	3.23908770324528	0.31220092261459	10.3750100291789	3.22178552431849e-25	7.91220890662757e-24
GY2UPG000242	280.774577119062	0.12917787080394	0.342643086374666	0.377004165385929	0.706170509404529	0.769811226945199
GY2UPG000243	7.6906386734433	-0.436983285694732	0.668705858510367	-0.653476083891611	0.51344940282494	0.596585034363952
GY2UPG000244	508.591462031152	-2.83975971864382	0.335685770906189	-8.45957727364446	2.68348482812559e-17	3.5621515331862e-16
GY2UPG000245	134.857223488732	-0.293625006989462	0.261098659545824	-1.12457493079519	0.260769201817752	0.340558359246152
GY2UPG000246	186.135255314311	0.632159127414789	0.4084999190313	1.54751347053841	0.121739478790481	0.176480728672073
GY2UPG000247	255.373644727842	2.3853299358964	0.261521041040035	9.12098669541179	7.44434365135314e-20	1.23753548930409e-18
GY2UPG000248	195.533018708931	1.29160896600674	0.181498224253195	7.11637246767168	1.10804606687777e-12	9.41601831415314e-12
GY2UPG000249	45.6005981628716	-0.312389095795569	0.478965031678901	-0.6522169159209	0.514261248912088	0.597295103960215
GY2UPG000250	146.533610758681	6.24348837511456	0.470098574217833	13.2812323149516	2.9745819288476e-40	1.71871151319239e-38
GY2UPG000251	75.7944395362127	-0.0852066997984599	0.264790121287628	-0.321789571998059	0.747612114809713	0.804281667929655
GY2UPG000252	66.1478868108902	-1.1607928722824	0.344688489646462	-3.3676577754975	0.000758096351692542	0.00191119066127064
GY2UPG000253	18.2110798516312	-1.29814489934371	0.649138663574334	-1.99979599458114	0.0455222972903075	0.0750189307569827
GY2UPG000254	47.0036016798574	-0.256907242209444	0.500095407794837	-0.513716459309779	0.607450242705858	0.683116569763035
GY2UPG000255	302.269813243965	0.595558695915423	0.728119766490428	0.817940568741931	0.41339112377989	0.500080298391907
GY2UPG000256	79.5811800277381	4.13513900622335	0.904636633570946	4.5710496930689	4.85287174860551e-06	1.78351527788396e-05
GY2UPG000259	15.8238286498437	2.09511906761069	1.43041968056151	1.46468836809366	0.143005959912777	0.20320162421669
GY2UPG000260	1064.83506913196	0.0505491156320381	0.127488080685203	0.396500718815082	0.691735677684185	0.757625011102255
GY2UPG000261	27.6340625277716	-0.926144833592982	0.450450839521132	-2.05603975469899	0.0397786844281924	0.0666174497496432
GY2UPG000262	22.4919198396687	1.86979433468268	0.609489505081426	3.06780398857381	0.00215638010632167	0.00494477400696983
GY2UPG000263	685.320503113283	-0.713075105251759	0.145260510145594	-4.90893983875621	9.15700613707132e-07	3.74717367800301e-06
GY2UPG000264	1343.51609488998	-0.320738584221379	0.307332956439547	-1.04361923282533	0.29666159100187	0.380609623708767
GY2UPG000265	40.9139763057532	0.999110684072295	0.640362461515336	1.56022681546327	0.118706290868358	0.172654718073096
GY2UPG000266	53.2938515408572	2.02761272331981	0.674456319292569	3.00629212792691	0.00264454799753403	0.00593759556689795
GY2UPG000267	15.4276709506189	0.49295188628079	0.699775986258591	0.704442415802802	0.481157299110734	0.565436799745279
GY2UPG000268	310.039935509699	0.556659132918241	0.242306682362153	2.2973329810453	0.0215997817324654	0.0388830916567289
GY2UPG000269	38.2537161443883	-1.01566773359307	0.445278906421599	-2.28096978982296	0.0225502345990784	0.0403701883617714
GY2UPG000270	51.5674968135121	3.48524716784219	2.9631624699685	1.17619172190691	0.239518271710323	0.316861234670725
GY2UPG000271	43.5758094292471	4.95951689372184	1.01528898091737	4.88483277858551	1.03516670268408e-06	4.20711730246337e-06
GY2UPG000273	44.901766948123	9.7619685090857	1.26858981967909	7.69513388618803	1.41346090596379e-14	1.45872433613164e-13
GY2UPG000274	24.9280947885384	-0.242983171714677	0.738420059286485	-0.329058194802379	0.742111701892233	0.800003763167728
GY2UPG000276	40.8126724199476	-1.41739440807323	0.753169178312694	-1.88190707863083	0.0598486331748846	0.0951132351888398
GY2UPG000277	375.198088422116	1.62142295163324	0.355007750701696	4.56728887870303	4.94072892131124e-06	1.81281903331465e-05
GY2UPG000279	123.920633968958	1.48690428963529	0.362554895264697	4.10118387327171	4.11041769964838e-05	0.000130211848136129
GY2UPG000280	183.211756325924	-0.736163849899265	0.243911591065804	-3.01815853310824	0.00254315825914375	0.0057308529040455
GY2UPG000281	58.8550456382661	-0.980517779063964	0.299612980152254	-3.27261448608033	0.00106557708136357	0.0026125807759771
GY2UPG000283	32.0202433381879	0.159245114888659	0.583219381296048	0.273044963860391	0.784818652113253	0.835399285448639
GY2UPG000284	92.9787378507315	0.204984384842187	0.288363575765174	0.710853942972029	0.477174749141814	0.561563375596727
GY2UPG000286	99.140951861523	-0.549589595257803	0.296465493943364	-1.85380628263873	0.0637668793352115	0.100431709919801
GY2UPG000287	51.5060077565876	-0.214057296117592	0.362062901410585	-0.591215767436077	0.554375859384078	0.634169991176276
GY2UPG000288	153.748114725444	-0.384050776563536	0.1583407703992	-2.42546992537228	0.0152885824310997	0.0285615099638856
GY2UPG000289	122.619120549872	1.43371862672198	0.489786473417547	2.92723197665715	0.00341993689913324	0.00747271489378594
GY2UPG000290	79.6797777498613	-0.459980386951723	0.403898654925824	-1.13885099972962	0.254765306080709	0.334110457967164
GY2UPG000291	12.500597584163	-0.415119893626367	0.729154630645175	-0.569316680138284	0.5691412490831	0.647803637710676
GY2UPG000293	6.5135639187197	-1.19909551596644	1.31290102366572	-0.913317526875312	0.361075566950531	0.447642732304772
GY2UPG000294	30.1819853740286	1.42882592554853	0.581036230684796	2.45909953646875	0.0139285994527057	0.0262959939334468
GY2UPG000295	217.836417019717	1.70954355315914	0.421801495426309	4.05295754447557	5.05741831196309e-05	0.000157803471761253
GY2UPG000296	55.3044677970588	-0.561062902292241	0.360242230230762	-1.55746010658672	0.119361285079102	0.173512162823831
GY2UPG000297	2602.83955146621	-1.29550842342358	0.192792359176343	-6.71970833781127	1.82088664304773e-11	1.36025565376461e-10
GY2UPG000298	357.67748504793	1.44757215263158	0.190210600639914	7.61036528858852	2.73322316481354e-14	2.75233876957592e-13
GY2UPG000299	13.3226257462809	1.07707779339369	0.708768538560984	1.51964673203538	0.128599786058964	0.185177883724231
GY2UPG000300	18.037541217102	5.30546454529461	1.69541553038876	3.12930042824254	0.00175223055473646	0.0040934969503482
GY2UPG000304	103.569871480896	-5.82502292891415	0.791663957290049	-7.35794888130795	1.86757531198576e-13	1.7420945465096e-12
GY2UPG000305	19.5111809893732	6.72230503934885	1.3062353663686	5.14631988417001	2.65646282855748e-07	1.17397245893726e-06
GY2UPG000306	76.3424828055345	1.64982188647755	0.705769642254699	2.33762092856093	0.0194069212883552	0.0353742902176921
GY2UPG000307	140.045087572019	3.20937111127198	0.619368431400817	5.18168338675801	2.1989224528339e-07	9.81243725890938e-07
GY2UPG000308	9.81649481131384	1.36280612108804	0.850475554245047	1.60240481256134	0.109066121313846	0.160229287413594
GY2UPG000309	84.7405849388157	6.87830244176126	2.28485260633646	3.01039219015092	0.00260910554087363	0.00586539540754947
GY2UPG000310	93.5169964777876	-0.423304342504177	0.348763169440006	-1.21373005981067	0.224850821631389	0.299879477807337
GY2UPG000315	57.4069506393892	-1.43989235254984	0.394539965868236	-3.64954751638701	0.000262702644580703	0.000721694570909967
GY2UPG000317	156.707165546598	0.155653499991287	0.200115307551815	0.777819057899825	0.436675691125627	0.522197440680305
GY2UPG000319	12.6630270356431	-2.4294728925325	1.10554736520881	-2.19752944920062	0.0279826556312375	0.048894336821307
GY2UPG000322	842.705986472636	-0.540981075946428	0.12762149562833	-4.23894950676583	2.24568156570236e-05	7.42213970271196e-05
GY2UPG000325	7.56984621245998	3.60459341418374	1.20406226634796	2.99369352809038	0.00275622647801709	0.00615120844231463
GY2UPG000326	54.9729136817271	3.14750123192381	0.464829555825285	6.77130185135399	1.27628673846533e-11	9.733798986997e-11
GY2UPG000327	114.71225039161	-0.345262048148875	0.243591824605389	-1.41737945724652	0.156372015458784	0.219970529782629
GY2UPG000328	360.621235937901	0.219549999747058	0.154002655719019	1.42562476420946	0.153976684044868	0.21697708894531
GY2UPG000329	130.33529363895	0.0881780717647381	0.187321127665317	0.47073212116406	0.637832043152072	0.710896641390667
GY2UPG000331	425.3888019389	-0.579773487721242	0.172998969613086	-3.351311796931	0.000804296884503034	0.00201401354500942
GY2UPG000332	29.3643808893474	0.240803756116763	0.793664244165715	0.303407590661831	0.761579261644164	0.816189020200439
GY2UPG000333	14.3925982595007	4.98974788030465	1.76279121881704	2.83059492641059	0.00464615218408475	0.00986002628011994
GY2UPG000336	11.0743179632609	7.74285559591617	2.11893339154673	3.65412883047929	0.000258056677408505	0.000710242626553328
GY2UPG000337	48.2952270359876	1.11130292881905	0.514946215387283	2.15809514782677	0.030920434937106	0.0534365932985278
GY2UPG000338	36.3614371671705	-0.401153627434398	0.383667297604925	-1.04557680557773	0.295756462663312	0.379587081043115
GY2UPG000340	7.9019545943357	-1.32113966210844	1.20257723879919	-1.09859027718472	0.271946820539796	0.353089850477603
GY2UPG000344	71.8515690968636	-0.695016097911669	0.312345728792622	-2.22514999836324	0.0260711702318504	0.045886698868243
GY2UPG000345	25.2888040200276	-0.950857439876241	0.681498499775219	-1.39524509619591	0.162941942287583	0.227705497620734
GY2UPG000346	72.4763810781937	-0.133084827619504	0.238464637757552	-0.55809041068308	0.576782648378354	0.655164614082398
GY2UPG000347	51.9337345342242	-0.474579686456221	0.375421260625216	-1.26412576012842	0.206184891973386	0.278395603213555
GY2UPG000348	46.6096382879211	2.69085229918361	0.533887524220305	5.04011084191068	4.65262298536405e-07	1.98394866923071e-06
GY2UPG000349	721.955348792224	-1.32382024376156	0.219713831081	-6.0252021333765	1.68898404795637e-09	9.98513946762022e-09
GY2UPG000351	77.9686169457898	1.4811656827171	1.59970662259897	0.925898325225863	0.354498821754288	0.440569536656068
GY2UPG000352	130.407419594409	3.14376544418758	0.357138720516717	8.80264520083152	1.33628501215357e-18	1.99148853146827e-17
GY2UPG000354	173.499964437249	0	1.72446331172872	0	1	1
GY2UPG000355	2276.83006887728	4.33122554035588	0.457612674498974	9.46482862411537	2.94042831609696e-21	5.38445201595848e-20
GY2UPG000356	317.95371088909	-2.14487306366737	1.3734814210067	-1.56163238239894	0.118374616333134	0.172246161370152
GY2UPG000357	45.4481308802591	-1.11928977029015	0.403808561648954	-2.77183268655704	0.00557416793704675	0.0116100320051368
GY2UPG000358	61.1012881573918	0.101836207618603	0.31446083908	0.32384384623707	0.746056258939285	0.802947040032671
GY2UPG000359	84.7568449256346	-2.45446004540715	0.327800273049427	-7.48766931331096	7.01073943028092e-14	6.79900824487972e-13
GY2UPG000365	41.8456097265502	5.38365372296717	1.05734555055736	5.09166915217952	3.54925031450518e-07	1.53881289740591e-06
GY2UPG000366	32.179977137355	9.1513552066726	1.90659103560412	4.79985221569706	1.58782755496965e-06	6.29354865910008e-06
GY2UPG000367	23.186193781754	6.8510759901842	1.2736678987673	5.37901284692416	7.48953648757344e-08	3.5994127711746e-07
GY2UPG000368	7.08906738393569	0.255132177596413	1.1195066424929	0.227896975249997	0.819726334257316	0.863546965531634
GY2UPG000369	36.6938793175283	0.108745573060974	0.653266256685817	0.166464396328485	0.867791499828816	0.901206924031159
GY2UPG000371	128.888225280362	1.02745063381771	0.581841205672952	1.76586089778459	0.0774191887246094	0.118861655816422
GY2UPG000375	14.3551107545986	0.507681852645778	1.09186947433086	0.464965698355936	0.641956020973779	0.71442003066019
GY2UPG000376	20.4983837529832	2.27475528908918	0.67394657707298	3.37527538008825	0.000737418616832177	0.00186353460508446
GY2UPG000379	24.8595762144498	-1.49593477047478	1.01035860972075	-1.48059783534505	0.138713772555662	0.197953456574918
GY2UPG000380	113.452908302324	0.68307885784286	0.331673248786965	2.05949337289365	0.0394469992197474	0.0661488423095116
GY2UPG000387	14.1362382180032	1.69447750432627	1.12993077972416	1.49962947707286	0.133710407689455	0.1916251098802
GY2UPG000388	405.437746618672	-1.9840975597158	0.165191855170931	-12.0108679550984	3.1155777985643e-33	1.21460137760239e-31
GY2UPG000389	59.8525605925651	-3.28680711545651	0.567858424700309	-5.78807493644413	7.1197649892234e-09	3.90286411168543e-08
GY2UPG000391	4.25889878505664	-0.748810633675182	1.05943814745854	-0.706799765018357	0.479690920628604	0.563966923278223
GY2UPG000393	135.168067523563	-0.76358075832738	0.359740634483078	-2.12258690048899	0.0337884836171492	0.0577613545098221
GY2UPG000395	53.223963103873	0.347585041816228	0.344416318394783	1.00920027087048	0.312878596766027	0.397391653031276
GY2UPG000398	14.7476181168599	0.0889962902096976	0.83548336882029	0.106520720257258	0.915169216546274	0.937646688409112
GY2UPG000401	2264.53647831871	1.79810117836136	0.440760410979536	4.0795432928409	4.51242658982885e-05	0.000142114772155238
GY2UPG000402	294.432633856607	0.8564779545976	0.412502014325202	2.07630005394927	0.0378662083287794	0.0638759716082792
GY2UPG000403	13224.3691814761	0.114378720980884	0.23508246527583	0.48654722438222	0.626579231427319	0.700936440971388
GY2UPG000405	53.7706694433041	-1.48239480005416	0.413499135562418	-3.58500096508761	0.000337076958741549	0.000908266227191612
GY2UPG000408	50.9079281481121	3.48054620026067	0.651667265485873	5.34098670379834	9.24420372338081e-08	4.37671740326812e-07
GY2UPG000409	179.668145418062	3.84804218098486	0.480869236384853	8.0022631722383	1.22152959082558e-15	1.39712936032031e-14
GY2UPG000411	1410.05387873647	-2.59012442907879	0.379828574156571	-6.81919319743201	9.1553210634404e-12	7.10742803559321e-11
GY2UPG000413	227.294913291883	0.473129125083071	0.407369507855862	1.16142498630623	0.245469112661663	0.323606699952842
GY2UPG000414	71.9720400250748	0.335877647218963	0.413458528076897	0.812361154530341	0.416584429127294	0.502954990373188
GY2UPG000415	470.55111776428	-0.863156846024319	0.498759946347435	-1.73060578008613	0.0835221000787606	0.126964970183584
GY2UPG000416	27.085271413185	0.0854189548159762	0.710986256631342	0.120141499247386	0.904371058807094	0.929035724047288
GY2UPG000424	13.7518671929362	-0.51901357461027	1.00871735507621	-0.514528249165552	0.606882715187913	0.682695170773055
GY2UPG000425	60.1449071445868	-0.990527356210612	0.317199608099034	-3.12272566207382	0.00179184682742509	0.00417754417039011
GY2UPG000427	59.4852736917611	3.29303490589674	3.93283273017918	0.837318831443592	0.402413376859599	0.488987166028127
GY2UPG000429	27.25036313553	1.39606965686598	0.545521361240359	2.55914755325386	0.0104929194011151	0.0204052481197591
GY2UPG000434	1824.63087253981	-0.612151034997223	0.484381866757548	-1.26377776916994	0.206309802552819	0.278522133442573
GY2UPG000435	46.7970352751562	-0.233272160143715	0.555469320940705	-0.419955074654099	0.674518273109941	0.743661186124792
GY2UPG000436	142.581835513668	-1.27901464263845	0.351396889538831	-3.63980069464193	0.000272849147822948	0.000746582173981749
GY2UPG000437	60.808704854172	-0.13593541384844	0.481800321825346	-0.282140562574627	0.777835731651329	0.829463088351995
GY2UPG000438	19.2432085397246	7.57162638779299	1.72740475924588	4.38323811907204	1.1692818677021e-05	4.04815948535064e-05
GY2UPG000440	11.6356834456115	-1.35711849415284	1.07602168339891	-1.26123712476315	0.207223426738565	0.279649815645529
GY2UPG000442	50.5288000098653	2.3213670764109	0.715182080139922	3.24584066194268	0.00117104362886605	0.0028438265709704
GY2UPG000443	38.3917662057011	2.78780268276305	0.522946619414709	5.33095076870984	9.76999044837001e-08	4.60732724419435e-07
GY2UPG000445	84.2066905149837	2.98493881078044	0.440946054049552	6.76939680799367	1.29320411341285e-11	9.84599839696081e-11
GY2UPG000446	46.8272297109245	7.91689945711506	1.22248363957086	6.47607804378812	9.41373701769396e-11	6.48179177454331e-10
GY2UPG000447	193.770427438947	-0.0694438939686964	0.170031698987036	-0.408417338545745	0.682967306215384	0.750335258456063
GY2UPG000451	152.613881232886	0.989375180350656	0.434954351458788	2.27466440336188	0.0229260694287052	0.0409772793653121
GY2UPG000455	99.8377016279482	0.961206613400901	0.352767597119502	2.72475879658325	0.00643484778058848	0.0131994223661106
GY2UPG000456	52.8092302099107	3.65734673869789	2.38285727310496	1.534857660162	0.124818795669615	0.180213066301578
GY2UPG000458	7.89948945328213	4.26678679293921	1.49225913120731	2.85928006986774	0.00424603728062585	0.00907944096313122
GY2UPG000460	49.1882573128231	6.08240879411017	1.06645729342106	5.70337774576847	1.17456289165612e-08	6.26925138045693e-08
GY2UPG000462	56.1305333918377	2.71971010906656	3.99706175422658	0.680427342957781	0.496233912727825	0.579485923071658
GY2UPG000463	30.449227736445	0.228384664012486	0.375228152163406	0.608655461205982	0.542752834617219	0.623812869142257
GY2UPG000466	84.6248058954458	2.24361743676646	0.516160207263024	4.34674623342896	1.38171921556629e-05	4.73861215419142e-05
GY2UPG000469	96.7278121247745	4.32143560274291	0.810885155567294	5.32928192491036	9.86018359890926e-08	4.64250311115311e-07
GY2UPG000471	74.7898902182809	-1.18373422527034	0.416029102182891	-2.84531591434186	0.00443673960669613	0.00944818093248481
GY2UPG000472	35.189571080041	-0.879419682798072	0.434887339425665	-2.02217816678563	0.0431579489903909	0.0716015212036656
GY2UPG000475	137.864602301627	0.384428462111536	0.334571132515682	1.14901862339697	0.250548301454678	0.329427010396335
GY2UPG000476	1143.59426569205	-3.70800341698081	1.43809983553849	-2.5784047291768	0.00992576659579557	0.0194356916869197
GY2UPG000478	2737.32007706343	6.8043924200399	1.66080855470555	4.09703598934452	4.1847386315506e-05	0.000132448721020572
GY2UPG000479	2835.48493913593	7.84074775381292	1.79084148009041	4.37824779076318	1.19637283250764e-05	4.13954274255646e-05
GY2UPG000480	216.955367097503	-0.0665185439059545	0.221622802925832	-0.300143049486725	0.764068043301263	0.81822242587278
GY2UPG000482	4.25849469831199	3.48645223715445	2.4381485495733	1.42995890786253	0.15272881323743	0.215422675899912
GY2UPG000483	225.326627940817	0.246744767185082	0.208720052367408	1.18218045840051	0.237134104781607	0.314056250038633
GY2UPG000485	31.7492166372176	0.892451972756236	0.417980921060224	2.13515002190172	0.0327487577772367	0.0562532539306123
GY2UPG000488	337665.623759021	-12.648998773317	1.05848057723269	-11.9501472633411	NA	NA
GY2UPG000489	138.053179692929	1.63900928229171	0.274376384255621	5.9735800030251	2.32102882052971e-09	1.35114602418446e-08
GY2UPG000490	11.4008900435823	1.62403956249097	0.877189827163566	1.85141176082989	0.0641103384098562	0.100883657850306
GY2UPG000493	110.165434073491	-0.259769566029741	0.486146034693398	-0.534344718441593	0.593103058573139	0.669952044019032
GY2UPG000495	58.7008167431916	1.66131280351865	0.301608630383941	5.50817395843027	3.62575021563348e-08	1.8168437931496e-07
GY2UPG000496	31.90892052458	2.89264930644278	1.03893219152927	2.78425226403362	0.00536512887012301	0.0112309779396384
GY2UPG000497	554.446182019409	4.70030427196196	0.426756981835788	11.0140067345649	3.27124672903554e-28	9.70180051498348e-27
GY2UPG000499	38.8234714098145	-0.907889673439481	0.550414368005797	-1.64946579561295	0.0990522449721777	0.147522877017303
GY2UPG000500	24718.2009093989	-3.92904184904135	0.272243881901419	-14.4320666514154	3.25189109890204e-47	2.54645893332443e-45
GY2UPG000502	37.3628924667908	-0.110939208555552	0.467093236791475	-0.237509772818824	0.812261338473005	0.85801171086836
GY2UPG000503	74.919164854054	0.318193257327024	0.520779991201324	0.610993630137406	0.541203797332803	0.622352994820293
GY2UPG000505	297.005435138952	0.0113341666114574	0.164303849069383	0.0689829646454063	0.945003179437422	0.959786493297442
GY2UPG000506	136.185494163782	-0.904676237691083	0.234961317305803	-3.85031990824959	0.0001179636430443	0.000345492598903039
GY2UPG000508	83.3995989170125	-0.897481821762901	0.348050406733013	-2.57859725028666	0.00992023718762404	0.0194269951461928
GY2UPG000509	13.5164799331209	0.10768850220039	0.620209500771955	0.173632461396275	0.86215431900013	0.896865536994017
GY2UPG000511	85.8580429831295	2.86651214987289	0.458365263444173	6.25377265356851	4.00654135515987e-10	2.55474247696515e-09
GY2UPG000514	246.828386412905	-1.51353788437418	0.300072414691093	-5.04390877092875	4.56116831396591e-07	1.94774214488274e-06
GY2UPG000515	1072.49268436706	-0.11345664181429	0.144156866498925	-0.787035987738647	0.431260799571849	0.517038028173233
GY2UPG000516	102.322749567647	0.0570466884787172	0.277802006956715	0.205350166846007	0.83729855161963	0.877218362650379
GY2UPG000517	6.42602584224205	3.60279245135972	1.26399963091695	2.85031131595041	0.00436764560390848	0.00931326222526956
GY2UPG000518	5.48122718994468	2.27184319306625	1.00778444224421	2.25429476566154	0.0241776304119211	0.0429348929156992
GY2UPG000519	107.602665867795	2.80799762149811	0.436083691351415	6.43912551005103	1.20163806256504e-10	8.16985756627425e-10
GY2UPG000520	197.286090948164	0.995310429522079	0.335052579388963	2.97060966173498	0.00297209273732678	0.00658032536362008
GY2UPG000522	34.1274646948001	-0.473189568030578	0.538378927448998	-0.87891546995105	0.379447110121239	0.465995921316867
GY2UPG000523	103.983919354453	-4.2593061578905	0.930393953267238	-4.57795984478748	4.69532795044908e-06	1.73095984363655e-05
GY2UPG000526	138.486636068281	-1.71276051643328	0.334839536234986	-5.11516810616799	3.13461660023129e-07	1.37035858914127e-06
GY2UPG000527	13.7997190934997	3.42848739033345	1.12618692783898	3.04433243325983	0.00233197299211785	0.00530180132449665
GY2UPG000529	419.557259584668	-1.00991663981223	0.573018046449847	-1.76245171695587	0.0779930072836262	0.119629480415968
GY2UPG000530	11.3154860891638	2.74677182606197	0.996877597758241	2.75537521581271	0.00586248620121627	0.0121369235431952
GY2UPG000531	40.7453436186578	1.11079109743767	0.609763404769984	1.82167556916061	0.0685042270432402	0.106856060600211
GY2UPG000533	29.8166986996559	-1.28553963734661	0.900553409135896	-1.42749960669197	0.153435938465379	0.216317533588193
GY2UPG000534	1017.24665864411	-1.11132771638182	0.260761531962284	-4.2618545305316	2.02737403929738e-05	6.75438255227009e-05
GY2UPG000535	306.210929853435	4.6164717794798	1.3821257679902	3.34012423933952	0.00083740918368457	0.00209018643443371
GY2UPG000537	23.2090360429465	5.94697785598405	1.43469081853513	4.14512853860465	3.39623144014624e-05	0.000108862326988099
GY2UPG000539	4655.44488818551	1.14785110801738	0.27687077851778	4.14580084674289	3.38628059831713e-05	0.000108582352374917
GY2UPG000545	7.33631392088509	0.559220940123837	0.907548132893142	0.616188739589067	0.537769959394444	0.618962406848143
GY2UPG000547	46.9890894102823	0.409628270197342	0.394118874567511	1.03935207530177	0.298641024017633	0.382711516136292
GY2UPG000548	71.4014950785995	-0.498552263242877	0.285718581105361	-1.74490668865191	0.0810011128933773	0.123511304944774
GY2UPG000550	149.861640769091	5.65950788024773	0.442185703607119	12.7989390748738	1.66206371205956e-37	8.43025156679299e-36
GY2UPG000552	21.0375447980293	-2.19399284954575	1.88428656952722	-1.16436262139057	0.244277088737444	0.322297010221573
GY2UPG000554	402.276977571657	0.871499265138396	0.178837500833508	4.87313489104131	1.09841168975526e-06	4.44896604103685e-06
GY2UPG000556	36.6987973513344	-0.757758355263494	0.468872137278244	-1.61613005981163	0.10606619631876	0.156530490087216
GY2UPG000557	86.7238367483323	0.0500554194369685	0.33703827897661	0.148515532386878	0.881935928814341	0.91186495674376
GY2UPG000559	244.694704281998	1.53309559616326	0.342902741513662	4.47093420541282	7.78786566993459e-06	2.77877883251014e-05
GY2UPG000560	83.3005564580419	3.50171049604447	0.750598244414236	4.66522606747794	3.0827792766322e-06	1.16981809149822e-05
GY2UPG000561	134.897676609244	0.0927249079914219	0.480807791274237	0.192852340736165	0.847074610844007	0.884994446837667
GY2UPG000562	5.07354062415344	0.888812098693664	1.37328747918375	0.647214885569299	0.51749287863902	0.600267532173926
GY2UPG000564	13.2411058401354	4.41624236647677	1.17352490319162	3.76322850453873	0.000167733808409901	0.000477398280782778
GY2UPG000565	59.8133524205551	-0.0682466089415285	0.428331721227246	-0.159331204203111	0.873407937375954	0.905249350627556
GY2UPG000566	10.938395872117	1.28135394384798	0.837006570413633	1.53087680448525	0.125799842927825	0.181556090504679
GY2UPG000570	9.6652665482418	7.54651901752964	2.22646173283818	3.38946720090703	0.000700285858033263	0.00177774828797467
GY2UPG000573	10.9947982552775	0.549813467377506	0.92269698271672	0.595876520327048	0.551257719764105	0.63148599069136
GY2UPG000575	10.9935869603054	1.20086818005685	0.605925143686766	1.98187547186132	0.0474931798030926	0.0778858484618734
GY2UPG000577	74.6840068844022	1.49245854828979	0.431611485255189	3.45787496226468	0.000544454011232065	0.00141268448140347
GY2UPG000580	57.4605947020171	3.60704699050336	0.57224181678075	6.30336141947027	2.91258634789815e-10	1.89533594977466e-09
GY2UPG000583	5598.68546784795	-1.15395765188625	0.39185938164097	-2.94482588895507	0.00323136446295159	0.00710414741060677
GY2UPG000585	88.4597112060281	3.30653542817787	0.427959577664387	7.72627977208378	1.10735115651907e-14	1.15280743722982e-13
GY2UPG000586	211.197562865297	-0.546889730296488	0.31051939562184	-1.76120956696214	0.0782029393952034	0.119910278251628
GY2UPG000591	73.3839807215893	0.014900619860834	0.386454020492193	0.038557290313234	0.969243354344334	0.978339600207131
GY2UPG000594	103.02495154571	-0.334957700727589	0.255861884655125	-1.30913481380424	0.19048868836656	0.260292747749623
GY2UPG000595	356.844541964927	1.13963612317089	0.165762146564269	6.87512889276582	6.19338347744108e-12	4.89493884932417e-11
GY2UPG000597	6.1909719047507	5.46280824665245	1.70588922660347	3.20232296532479	0.0013632406432826	0.00326220324958685
GY2UPG000598	47.9320145306242	-0.561079595384435	0.342098627477807	-1.64011062985289	0.10098216663346	0.150057062261655
GY2UPG000599	41.6360709082454	-0.154574491047596	0.424199459578247	-0.364391060755426	0.715566009795467	0.777773988730565
GY2UPG000600	40.0272213121267	0.828299677989906	0.469050760484081	1.7659062680872	0.0774115754453265	0.118861655816422
GY2UPG000602	81.7600809380922	-1.9435377651092	0.27861747234636	-6.97564926112427	3.04461438217676e-12	2.48099247737946e-11
GY2UPG000603	143.985913065348	-0.535328598866561	0.458694463836164	-1.16707011109201	0.243182057018542	0.321042032387536
GY2UPG000604	79.0443345207625	2.38788090432551	0.504395899459507	4.73414019995856	2.19985632103268e-06	8.53089373495167e-06
GY2UPG000606	9.48626670445895	0.533809151923693	1.31547537274573	0.405791824752674	0.684895566028831	0.752083488275954
GY2UPG000607	21.9963150814102	0.0393348933480316	0.471690638509206	0.0833912953463541	0.933540409712165	0.951771954945237
GY2UPG000608	429.914413546563	-1.48715648868849	0.212310020915175	-7.0046457641425	2.47611512383493e-12	2.03914019469321e-11
GY2UPG000611	103.151303416506	-0.300122123112531	0.292521191323598	-1.02598420905692	0.30489902737308	0.389501090062891
GY2UPG000612	1323.8970471539	1.26803437255234	0.465506816714678	2.72398668939267	0.00644991059031515	0.0132257613046384
GY2UPG000613	14.5629112952358	2.03237233679579	1.22583124610989	1.65795442337224	0.0973266659665394	0.145265866424226
GY2UPG000614	2298.59925639343	-0.119826512084749	0.315722730523055	-0.379530836713067	0.704293709733307	0.768234353224491
GY2UPG000616	30.5183628595212	3.50146761768107	0.654004420046378	5.35388983675794	8.60832813239253e-08	4.09629772056866e-07
GY2UPG000619	7.26450258204925	7.04531365645137	2.23294870500419	3.15516144220525	0.00160409316715365	0.00378078936057574
GY2UPG000621	41.6407907416535	1.84732115236901	0.623128411217626	2.96459143751646	0.00303085156687612	0.0066971316676988
GY2UPG000623	9.27091908570907	-1.70329299840635	1.18600739107669	-1.43615715316922	0.150957628064866	0.213278269484064
GY2UPG000624	9.44745885370136	-0.812851059738656	0.686965433451456	-1.18324885089883	0.236710537594411	0.313565064416873
GY2UPG000627	6.02996052053252	-2.03215047109328	0.953694269869327	-2.1308196298293	0.0331040045391373	0.0567651649098884
GY2UPG000628	5749.28933350754	-0.378108011889087	0.178597949295015	-2.11709044466414	0.0342521724991305	0.0584659288430326
GY2UPG000631	1101.29624635021	2.14694720833932	1.01065676075987	2.12430895601501	0.03364431732232	0.0575700250596801
GY2UPG000632	495.290879709083	2.59196930973799	0.633477584724861	4.09165118425423	4.28312571887414e-05	0.000135418676438426
GY2UPG000634	1470.58308589513	2.09714983160407	0.478222467489425	4.3853017667984	1.15825096095497e-05	4.01308221558121e-05
GY2UPG000637	9.05161098943418	-1.33686683242366	1.02480621187593	-1.3045069564679	0.192060789220978	0.26189974266794
GY2UPG000642	457.525851848321	0.922346603260004	0.720902042138654	1.27943402757431	0.200744257609231	0.272140317035323
GY2UPG000643	164.772600786237	-0.643815084229266	0.178631523043259	-3.60415157000792	0.00031317426614417	0.000847697596685568
GY2UPG000648	336.987001840565	0.326502554870245	0.163905455181918	1.99201762081598	0.046369124561866	0.0762877211507147
GY2UPG000649	26.4420122916977	-2.50622825634984	0.430795166252795	-5.81767961360821	5.9670130577341e-09	3.29829879668064e-08
