## Supplementary material for "A chromosome-scale genome and transcriptomic atlas of taro (Colocasia esculenta) corm development": Data S1: omnibus_LRT_all_genes.tsv (part 1 of 3)

gene_id	baseMean	log2FoldChange	lfcSE	stat	pvalue	padj
GY2U000001	248.830528119209	-0.074677411026095	0.17066281360137	41.9222663762923	4.16744555659012e-09	7.42052188763937e-09
GY2U000002	1662.82992062823	-0.0352181634244724	0.163154595864241	4.24462367344412	0.236232010867887	0.247284610813511
GY2U000003	99.1667773010707	2.28318107751736	0.991234526328309	15.075592933039	0.00175317587542352	0.00217565872522497
GY2U000004	220.681641501093	0.599002990155064	0.201120089353306	43.9686250769984	1.53252092842897e-09	2.79200292409907e-09
GY2U000005	17.1147949050994	-0.406306220397051	0.636546595007252	0.999290974293444	0.801423520357929	0.806891982883351
GY2U000006	1788.41628723651	0.384184559746652	0.110195889227315	122.745655233255	1.97723669957614e-26	7.45860638796373e-26
GY2U000008	283.289048262331	0.525885243215959	0.195139710652803	22.7374981077025	4.58037989971384e-05	6.35071078119833e-05
GY2U000009	137.734903878956	2.87072442900315	0.836210669335043	66.5667444854677	2.31828581900179e-14	5.39573393461842e-14
GY2U000010	799.559929747422	-0.535714443729082	0.094574695975845	35.8060668021091	8.22976174185645e-08	1.3612577926543e-07
GY2U000011	651.963336087589	-1.29836476443283	0.180750526734296	338.309145426794	5.06964430301343e-73	5.74323790520316e-72
GY2U000012	240.47155655896	6.26490124482971	0.446105882819124	392.209433810761	1.07796770638483e-84	1.44273129158882e-83
GY2U000013	17.1012712922724	2.82453922178476	0.773362858118573	16.6960423007034	0.000816103566908048	0.00103987389976993
GY2U000014	65.4986496022897	1.03704143575769	0.414547015277088	13.5372465693886	0.00360775414562396	0.00436401372059419
GY2U000015	17.1625643840797	2.9932416483293	0.893857056409428	13.7238490616848	0.0033061885005561	0.00401010118810656
GY2U000016	9.43988385483705	2.79788760520585	1.41203902648816	6.00235491636086	0.111495709488629	0.119802864540803
GY2U000018	32.1208743691807	1.44383636596837	0.886089305051622	6.60050509424083	0.0857819960725359	0.0929791013768247
GY2U000019	426.535587600517	-0.0765057601919795	0.123505931066904	69.7751752113537	4.76869279596594e-15	1.14728798247104e-14
GY2U000020	128.58500569063	0.00841672639811489	0.445982502323339	62.1704072784972	2.0203370426746e-13	4.50382039704236e-13
GY2U000021	1523.61947583254	0.177727408257679	0.108362128949365	6.26102225422397	0.0995789460557042	0.107444400971689
GY2U000022	970.876259257684	-0.395186744164302	0.171831605535744	22.6070404782024	4.8761650525411e-05	6.74876363163325e-05
GY2U000023	565.290232016679	-0.594193771412615	0.274767407192787	364.576127020996	1.04068775366972e-78	1.27612906277605e-77
GY2U000024	22184.8415997986	-1.40171988301637	0.319907433922102	749.269173292431	4.34614039754575e-162	1.41598523098142e-160
GY2U000025	992.527302923474	-0.628608665335452	0.230583821814824	146.165365347071	1.76969261634391e-31	7.85386327919566e-31
GY2U000026	1725.57554085438	-0.202348355671737	0.109064368607223	30.630540621414	1.01676720346553e-06	1.56900273558112e-06
GY2U000027	709.890077395164	-1.25362903282316	0.138685936655245	246.191427872715	4.36054371167141e-53	3.36298692994304e-52
GY2U000028	348.319815339891	1.86317138036583	0.218246690324461	151.885622908981	1.03272829269561e-32	4.77182477686011e-32
GY2U000029	211.057465679381	2.08451075548582	0.671275204563576	122.965679680377	1.77281604111845e-26	6.70732307652655e-26
GY2U000030	3346.42791189484	-1.5049538033695	0.146025555075209	217.850033244786	5.85416846810802e-47	3.93970312211084e-46
GY2U000031	49.071776670852	6.74049059643743	1.03178508054215	110.991912586052	6.71211569591853e-24	2.31929772856453e-23
GY2U000032	688.027047588614	0.166862839584783	0.318415434433967	23.2460814483432	3.58835980348014e-05	5.0091146154288e-05
GY2U000033	365.230202451439	-0.618607287546303	0.133348416447251	122.861448509614	1.86687812872873e-26	7.05572440946712e-26
GY2U000034	875.100539527469	2.45065784682486	0.315247515474673	86.9513475481257	9.89109210654575e-19	2.78937858901071e-18
GY2U000035	943.311857429903	-0.071065314828119	0.112576610410628	149.542243848328	3.30759194436278e-32	1.50493747641827e-31
GY2U000036	390.999963000408	-0.632523358308349	0.134567435424894	23.6553666640994	2.94796793697164e-05	4.13879213231829e-05
GY2U000037	483.289077583832	-2.41844912062467	0.239120235592394	150.466002198471	2.09045156844328e-32	9.56507491106775e-32
GY2U000038	284.317124775045	1.19545023660905	0.392999822945471	32.7287801817861	3.67408659237701e-07	5.83864192437019e-07
GY2U000040	206.366591236612	-2.63782771059622	1.44857485202824	25.7931170104875	1.05375635628924e-05	1.52067297002813e-05
GY2U000041	1743.01219931548	-0.121913095009445	0.109863911599227	51.6489123320467	3.55818733695653e-11	7.07910371228235e-11
GY2U000042	658.210993121721	1.72579856149855	0.208433038335817	142.481838828799	1.10229602296055e-30	4.76984808384335e-30
GY2U000043	2479.47206119886	-0.190967773277954	0.206365941504639	141.576504186146	1.72792181880432e-30	7.42844116372075e-30
GY2U000044	3490.80001766752	1.37305814372298	0.355851256123402	95.0719071012342	1.78181219670909e-20	5.39011774992275e-20
GY2U000045	153.217884715936	-0.0461732855168483	0.417151157375683	65.9774941585844	3.09917499664547e-14	7.16930168309254e-14
GY2U000046	157.684090538323	7.23015669304977	0.753275194045561	114.527648875236	1.16352537046229e-24	4.12256042155859e-24
GY2U000047	203.472993686355	0.417881456408554	0.260954304950564	6.25492376497979	0.099845292993518	0.107718766155434
GY2U000048	398.977205747595	-0.0519662317366338	0.128317675854516	34.5409698424335	1.52299640597587e-07	2.47962591941393e-07
GY2U000049	30.1322546900825	1.21013390364744	0.59324233454603	9.30020868980039	0.0255546005850759	0.0289371369852188
GY2U000050	6.87424537515557	1.35724760082269	1.16557062217851	7.02568572043543	0.0710835718077008	0.0775796864756214
GY2U000051	323.89794592299	4.69167162093467	0.764400242141513	54.6009788340951	8.35284690475955e-12	1.71356691528872e-11
GY2U000052	320.66979144498	1.97076875206661	0.301956470561577	449.532884259555	4.11583692786553e-97	6.51455252749212e-96
GY2U000053	535.341730909238	-0.0341806208388641	0.210486806829768	2.32353595094759	0.508027044590196	0.518422202452753
GY2U000054	622.982028105198	-1.10475726129491	0.167450693205917	85.3164638590111	2.2193486196316e-18	6.16336137111567e-18
GY2U000055	56.5414705577365	6.12183890158929	1.14707222001291	36.4702948718912	5.9557826209281e-08	9.94152420662401e-08
GY2U000056	668.984032255946	-0.635777378796222	0.167661720853216	106.12334329056	7.49014715885544e-23	2.4852088343097e-22
GY2U000057	43.4266040616713	1.13145671820533	0.523846319759872	18.3757803781741	0.000367929327427654	0.000479980287293097
GY2U000058	1125.80756869456	-0.362183392076745	0.103360334576415	21.4479277545097	8.49701110893611e-05	0.00011578815168596
GY2U000059	177.766993615962	0.396157734642908	0.220184816612894	152.155707209989	9.03064616839011e-33	4.18461346198902e-32
GY2U000060	1458.95938089862	-0.688599923238454	0.148992953883061	124.404313059464	8.68468918060994e-27	3.31317180834637e-26
GY2U000061	648.983869945029	0.036140329687056	0.123533664162193	12.8264292327402	0.00502740067847799	0.00601160081130173
GY2U000062	215.813565187082	2.79222217776088	1.42748320849617	268.306682580204	7.17479755011469e-58	6.06815895119601e-57
GY2U000063	739.261574339184	-0.278682182076807	0.131287801668928	38.791449509705	1.92151383405185e-08	3.29808767478964e-08
GY2U000064	340.625446400668	0.334129261136938	0.119982376733039	9.5282928757469	0.023032268810879	0.0261805645476178
GY2U000065	176.880946453745	2.4844101886841	0.495444683710959	108.354023558125	2.48050074722763e-23	8.3860746716535e-23
GY2U000066	2292.36689930943	0.514183538273796	0.19121172986175	418.694721479572	1.9747803696563e-90	2.86415342971922e-89
GY2U000067	1186.04657296741	0.0459793028593161	0.0900018946216857	144.266616607232	4.54365026319174e-31	1.99073206868774e-30
GY2U000068	205.553897032983	2.31958850511895	0.258752115455831	161.169472124636	1.02505049302467e-34	5.05699129661851e-34
GY2U000069	4346.03154172647	1.29850293090728	0.18218866138992	232.247542693442	4.51710873885653e-50	3.25589258875836e-49
GY2U000070	24.0962448733314	3.17697429790689	0.668297189818328	50.9504355619115	5.01248996391861e-11	9.91282629771853e-11
GY2U000071	21565.0247393908	-3.7923512930039	0.239223432630683	244.876861105982	8.39154558852518e-53	6.41913688678357e-52
GY2U000072	504.627553850553	-0.196044976490622	0.136352117688668	9.86310387379885	0.0197663738917012	0.0225544091175582
GY2U000073	86.5721952565244	-7.32892003234392	0.689647928120657	278.549667906181	4.36164532780896e-60	3.84937299469605e-59
GY2U000074	354.023763297034	0.434436944310773	0.209069834458758	122.548394242981	2.18046766869022e-26	8.21829633877881e-26
GY2U000075	237.701211695401	0.229642610471152	0.184805809899156	15.6071145808166	0.0013649042615421	0.00171010531126826
GY2U000076	1086.82599518146	1.23258561913322	0.218614190886928	186.903696994313	2.84729287670251e-40	1.6293450968156e-39
GY2U000077	88.982277037749	0.704858592325141	0.37995972002407	14.9744549767239	0.0018386095798739	0.00227677454841647
GY2U000078	502.596355127017	0.106194291717868	0.162468970610085	16.2782005856029	0.000994362880727683	0.00125883534514019
GY2U000079	1181.64283627559	0.00826182545311553	0.0731318935305809	56.2593764261975	3.69821906767189e-12	7.72438035028239e-12
GY2U000080	3292.94166940293	-0.959939320930327	0.169498101903998	66.3498142496307	2.57979028616e-14	5.99109986590798e-14
GY2U000081	41123.0956377092	1.61773362610345	0.661699569250406	233.150311226787	2.88178871340494e-50	2.08643372624217e-49
GY2U000082	1664.96976891708	-0.0012017016995873	0.118293920036731	2.02543123585571	0.567145170330743	0.576739185002283
GY2U000083	264.552231601282	0.253632161332139	0.127787076952684	132.745666172134	1.38461973501568e-28	5.61330625544278e-28
GY2U000084	41.5477176926556	-0.657837417057734	0.674911576125833	91.6885018386703	9.50284763968935e-20	2.79374019033449e-19
GY2U000086	32.1913183124731	-2.75148922133006	0.791380682563569	115.007524213687	9.17201555331614e-25	3.2575525301155e-24
GY2U000087	30.0525607390916	0.36357564026605	0.43136154956951	8.92594609034396	0.0302918499385997	0.034128269628558
GY2U000088	54.3869217238233	0.301548730554115	0.409331366714831	79.1126761354416	4.75721560885072e-17	1.25365797019071e-16
GY2U000089	111.978749124251	0.106561704696989	0.25663219739624	24.2690904389436	2.19483364563055e-05	3.10511568217812e-05
GY2U000090	119.644026190785	2.12916163742928	0.349391743699394	174.947515147925	1.08764009851112e-37	5.81921675721234e-37
GY2U000091	122.975714534639	-1.52767292996633	0.658068263655355	255.967578136641	3.35016364092328e-55	2.69068023594441e-54
GY2U000092	46.7399926162588	3.64316718630917	0.800665353014044	72.1985308672643	1.44340259292569e-15	3.55406287327199e-15
GY2U000093	2394.91325376311	-0.475680804728811	0.151176068617153	65.7744882076595	3.42514182283489e-14	7.91105848704969e-14
GY2U000095	6606.69984426888	0.494776369377349	0.0620218179291669	1726.79776880628	0	0
GY2U000096	1466.62267616069	-0.130608286927294	0.117523546674743	57.6635762337858	1.85459500638062e-12	3.93814691293049e-12
GY2U000097	13.7139692079592	-0.381255363128271	1.97511962281897	59.6100877611551	7.12105562559477e-13	1.54388982561468e-12
GY2U000098	409.21713067326	0.0358663051356715	0.135859538382629	16.7100484876293	0.000810713323590548	0.00103344821357887
GY2U000099	165.022266512376	-0.924146214640662	0.221156300467924	31.8023490909242	5.76024204341902e-07	9.03243996515047e-07
GY2U000100	49.2269302736357	2.7385371417381	3.21849159791445	7.49193981314801	0.0577659147174879	0.0635499809825639
GY2U000101	284.968646078397	-0.699315059257424	0.124489204247182	114.289619191173	1.30923999819131e-24	4.63425276124258e-24
GY2U000102	2427.16360605755	-1.82730545645508	0.147845833796956	253.097642768941	1.39905618031507e-54	1.1086883729847e-53
GY2U000103	27.8677760512915	3.08659095468426	0.875790652971115	52.6064723025167	2.22403388165922e-11	4.47110696128181e-11
GY2U000104	7.33372902649349	-0.606992795790667	0.986010146910436	16.5047951853973	0.000893367047769554	0.00113427501570741
GY2U000105	35.8806662328993	-3.02400482504084	0.522415795102305	97.8861944505446	4.4254189477182e-21	1.37036179050455e-20
GY2U000106	250.269377367213	5.38584440526167	0.747734880604617	110.379135597813	9.09371309982614e-24	3.12349276037507e-23
GY2U000107	143.96196513641	6.85785436436325	0.745691387719319	177.11005292661	3.71136791723442e-38	2.00796250891828e-37
GY2U000108	6.08561237631591	6.78183900292264	1.74745098491387	25.5353168637353	1.19314265161067e-05	1.71627206750378e-05
GY2U000109	280.691522855034	3.3639537617378	0.345751567534056	198.507317185891	8.86509900309792e-43	5.36897820899967e-42
GY2U000110	154.081102490658	1.89992051613831	0.214583838427903	305.847688081698	5.39664828318565e-66	5.35287546933315e-65
GY2U000111	332.061298268494	2.2008869103922	0.343343534996135	264.844552210428	4.0253385379617e-57	3.35520047884072e-56
GY2U000112	13.2787248634749	0.508568134966017	0.822017778192374	22.2969086509249	5.65796342765391e-05	7.80176699392438e-05
GY2U000113	30.0831491004603	-3.45326642578465	1.12727012371646	53.8511670301305	1.20713681516333e-11	2.45721362420775e-11
GY2U000114	8.89247892086411	-3.15688912495748	2.02821984297791	17.0307628533632	0.000696520809365347	0.000892342317050008
GY2U000118	101.88875058073	-1.18166832135855	0.305567648959166	235.113522505419	1.0843304899604e-50	7.93753036808241e-50
GY2U000119	233.844696843061	-0.359128818397425	0.1806631797923	7.39291552573316	0.0603746986231372	0.0662974272229222
GY2U000120	286.66355487355	1.39485870621995	0.219545497628196	663.74442874775	1.525182957519e-143	4.18932561900681e-142
GY2U000121	5461.40982551449	-3.41483626388325	0.105396973987307	2017.94106126149	0	0
GY2U000122	6256.24901589419	-0.567278744915317	0.116750863764223	415.242783853443	1.10486291953853e-89	1.58062680812828e-88
GY2U000123	65.8052313853835	0.123471173988369	0.337156024979493	12.4102733797294	0.00610208610771183	0.00724620188673674
GY2U000124	87.2217257286904	0.172464431728698	0.348809116416168	6.55290211889927	0.0875993610448735	0.0948913355233085
GY2U000125	198.660228474779	1.0069566010503	0.325083924156372	10.2303235290911	0.016706424332406	0.0191879382457881
GY2U000126	231.27962337192	-0.594398029009737	0.150779912982414	209.34460028471	4.03485993179066e-45	2.59878748997801e-44
GY2U000127	6.1193771852213	2.77731584479646	2.43852094425093	9.95701656399287	0.0189350663898013	0.0216424073124726
GY2U000128	24.5002663158328	4.16570421659893	3.40154461258829	8.01014766367243	0.0458024489529134	0.0508776783180063
GY2U000129	51.0100311716235	-2.12387559798437	0.471059457250705	208.420570769917	6.39039052777836e-45	4.09673366186553e-44
GY2U000130	493.656784272995	-0.646838497577394	0.194969904082222	75.7233525005455	2.53550031464397e-16	6.46051414551926e-16
GY2U000131	3578.38714413147	0.149810238500851	0.156741317436817	183.614098605039	1.46198996949979e-39	8.1928339345415e-39
GY2U000132	1061.8177078224	0.105066354373324	0.139382314581197	68.3803250570146	9.48471070066669e-15	2.24797590401836e-14
GY2U000133	3625.23920324783	0.217925145766114	0.138689398674277	113.239235983008	2.20361898085828e-24	7.74760601355309e-24
GY2U000134	64.7918680483961	3.39848550327718	2.53763395963507	12.8330010211108	0.00501202745063711	0.00599361943092264
GY2U000135	32.633482508112	-0.426050198295616	0.432946367271595	9.75359659535049	0.0207810734360484	0.0236804496507026
GY2U000136	43.346098426446	3.86640165428353	2.5742774394107	14.5131858756224	0.00228366769706431	0.00280803051400731
GY2U000138	156.178883907824	4.32986668250129	4.08019291906086	6.76025407529745	0.0799448436961542	0.0868737212021386
GY2U000139	399.101756576386	4.29963074922939	2.82636524020703	14.3527270126572	0.00246230597710036	0.00301853961241073
GY2U000140	21.625681503814	4.19329270019559	3.50302691914743	7.43264995546716	0.0593144506483317	0.0651852888018783
GY2U000141	50.6693481535066	2.38600197060606	2.77188256457727	8.63681307388816	0.0345304640464786	0.038732606966503
GY2U000142	95.5368984716346	6.92958315848663	3.25619075307519	12.4109889095644	0.0061000560871481	0.00724427307303061
GY2U000143	399.575672627291	6.32928352192815	3.02340288268815	14.6416516092232	0.00214996028441692	0.00264872970728538
GY2U000144	16.3371588081377	-0.567965834704301	0.876503799258792	34.9450542193995	1.25125114713757e-07	2.04839886126849e-07
GY2U000145	83.7903426429763	4.8784996804224	3.8156179893687	8.08480356579896	0.0442912018545692	0.049269477751494
GY2U000148	596.210323823756	-0.694283457958135	0.210385493534968	81.8972635997335	1.20231693912815e-17	3.24017609527456e-17
GY2U000149	880.263031762275	0.123382042127493	0.129089323385164	2.44305045094248	0.485671108170321	0.496403249672139
GY2U000150	582.545031899301	0.732737031547701	0.134351502486798	69.3147202968286	5.98394778770986e-15	1.43117754590451e-14
GY2U000151	370.398187307063	0.870675685810463	0.367221550983373	13.0166393707308	0.00460075967017348	0.00551918048453117
GY2U000152	1188.29991762284	0.180252344729777	0.072738824451891	108.607876764603	2.18733277328784e-23	7.40474769326527e-23
GY2U000153	3301.58027644395	-0.500298831270327	0.0682775405375333	58.5286792740787	1.2120539756931e-12	2.5994008026456e-12
GY2U000154	189.27791887208	0.116442120952226	0.241424696759042	64.876201480487	5.33139046894763e-14	1.21955983898259e-13
GY2U000155	1192.8901376189	-0.597418032489019	0.172097529509135	78.2498088871565	7.28448790281971e-17	1.90142174001379e-16
GY2U000156	96.2120454144235	-1.84686064477318	0.529418571840306	49.0008286019676	1.3039273822383e-10	2.52033338556702e-10
GY2U000157	831.136984862688	-0.162574066442297	0.13319740581224	269.51817423756	3.92381630555425e-58	3.34076377297881e-57
GY2U000158	624.000601192007	0.42695686056455	0.110984695894148	27.1407717521439	5.50054700205698e-06	8.09285258959418e-06
GY2U000159	2098.86242745561	-0.374177673627638	0.125513584073667	10.3316407488958	0.0159475660280712	0.0183435023750279
GY2U000160	1684.94657235813	0.415544675907446	0.187077123877572	1000.15814390904	1.66274829273481e-216	8.78304970961163e-215
GY2U000161	639.228947106353	1.08936932871917	0.130013283609325	118.038537079024	2.04099962776491e-25	7.41102447714352e-25
GY2U000162	331.636827478129	-0.406025377974684	0.203854369202422	13.5945385191407	0.00351237700536097	0.00425267727205444
GY2U000163	196.760487215425	5.21857015191512	0.543957794043686	633.992904537135	4.30383544950238e-137	1.10244875344929e-135
GY2U000164	113.535659377613	-0.899917525832853	0.268353220228856	45.5666744659378	7.01166970836617e-10	1.30226101085166e-09
GY2U000165	1313.98629291795	0.152396122612471	0.149711931561736	22.0529109037319	6.3598239238106e-05	8.74524771531997e-05
GY2U000166	315.868014988304	0.591792919353303	0.161389701928688	52.6756612267318	2.14977175166438e-11	4.3261975714851e-11
GY2U000167	1426.4590732428	0.202592390249454	0.136546872033569	181.143711739111	4.99427488263312e-39	2.75805084301057e-38
GY2U000168	1464.5659905695	-0.0690058988757281	0.170871210573275	526.210560473926	9.95798481033906e-114	1.95803811457922e-112
GY2U000169	399.377085854698	-0.277906037777113	0.13576370587015	7.01788079436604	0.071330029228941	0.0778296364880225
GY2U000170	671.942191947115	0.0710916555435628	0.298942518270899	418.174744369347	2.5595394877722e-90	3.70024437365869e-89
GY2U000171	660.575897495632	-0.0475845681447394	0.111229927401433	12.8614239881366	0.00494607206784198	0.00591910789592135
GY2U000172	1692.11620328766	0.411920841360163	0.144911527333359	14.3266535631859	0.00249261395014569	0.00305443579038443
GY2U000173	781.521380484409	0.199003296019478	0.0901294602098644	38.1041130458849	2.68659617005257e-08	4.57477234335895e-08
GY2U000174	105.822168547694	-0.623609501829633	0.291321385807258	15.4058255157553	0.0015007225999565	0.00187330639024145
GY2U000175	19.692330741529	-0.211344719188525	0.46555938120101	20.5692199194121	0.000129345978358331	0.000174382171532858
GY2U000176	4226.81463936862	-0.654473150692273	0.128329158576701	1268.54261542098	9.84930479195115e-275	8.74873073410427e-273
GY2U000177	418.891826464664	0.327713206154118	0.237319226009513	10.8936315065162	0.0123151770767949	0.0142859574770383
GY2U000178	549.382869651807	-0.430353132997794	0.175248200391994	139.905888103214	3.96051842231893e-30	1.68520247645573e-29
GY2U000179	114.824778238821	-0.00835090901653572	0.222676494314857	7.46572310131512	0.0584457438401996	0.0642622435350981
GY2U000180	140.469976421248	0.867776184552496	0.381099353335644	40.8981297209499	6.87274251775491e-09	1.20940217733093e-08
GY2U000181	88.3142787365629	-1.00070114385541	0.233721373397001	37.4262240739193	3.73850409105835e-08	6.3064297091606e-08
GY2U000183	1049.51789154802	3.46140010009499	0.560027811606684	40.3335868932106	9.05397658419004e-09	1.58262872463412e-08
GY2U000184	643.667237259871	-0.808767072216711	0.143548172107774	150.140032880408	2.45786856662103e-32	1.1223218769425e-31
GY2U000185	426.005627188504	-0.104030926333895	0.452292698067187	3.68068446737615	0.298072886258998	0.309622603634405
GY2U000186	683.224857043214	-0.184336828740029	0.127250535252649	33.1592479780214	2.98094243894702e-07	4.76385126252776e-07
GY2U000187	6379.36186181893	-1.26827135051778	0.190445154010853	84.7297610951902	2.96593783978594e-18	8.20862721927426e-18
GY2U000188	42.7678427248819	0.3547554212544	0.625086815631782	24.7987578471624	1.70110781683322e-05	2.42371550249304e-05
GY2U000189	406.658225489618	-0.342697940705004	0.143905189183152	109.705169791905	1.26994424303039e-23	4.3352934063221e-23
GY2U000190	400.900903045646	-0.714911363036338	0.142226108863303	126.623657958108	2.88808249946937e-27	1.11803610029328e-26
GY2U000191	16.8222705769451	4.92839075404278	1.2278141870198	55.5161054546001	5.32846485887586e-12	1.10428800453128e-11
GY2U000192	411.063472504406	-1.88110457494289	0.672810843067081	40.6319896050732	7.82652356726853e-09	1.37263999774079e-08
GY2U000193	1694.70252237389	4.58140969447449	0.307722940028038	1019.03414006479	1.3366202451168e-220	7.52808134268622e-219
GY2U000194	132.318480659841	7.22490014454003	0.704483544801289	299.51282953021	1.26825336855361e-64	1.22995087681456e-63
GY2U000195	269.665258066578	-0.826332610704111	0.761387205186426	14.2000929227093	0.00264506472996571	0.00323325932416868
GY2U000196	446.895951732889	0.0104973658987824	0.173172803342608	14.4654554692172	0.00233541908925086	0.00286830655702586
GY2U000197	5873.34279406222	0.818185494722867	0.325358243275436	69.0841382143772	6.70431716196173e-15	1.60089445779945e-14
GY2U000198	982.338519589815	-1.61031679447698	0.30956346334505	145.482371410018	2.48430381223699e-31	1.09843388468745e-30
GY2U000199	1232.09671187565	-0.207780006742324	0.103077855931281	24.9745678137419	1.56307095478174e-05	2.2332801557837e-05
GY2U000200	524.11007823359	-0.230152043327317	0.150048467956844	15.9060901282122	0.00118537896506395	0.00149156078950256
GY2U000201	399.716532823401	0.322582079646924	0.120978828801859	11.6860429218167	0.00853980402581246	0.010032878928529
GY2U000202	588.109609627313	0.0993893122691429	0.145186292820954	109.642108068094	1.31025459523656e-23	4.47033929741133e-23
GY2U000203	743.440674921171	0.4638230107853	0.220439757451506	8.59096457435632	0.0352538329006781	0.039501815778129
GY2U000204	188.141654040293	-1.46178227444483	0.200771787140925	58.8706430951817	1.02444687318332e-12	2.20606374066035e-12
GY2U000205	187.218175066226	-0.847274672669345	0.685373232542867	28.7465694575558	2.5315300047023e-06	3.80934991183775e-06
GY2U000206	286.801114275877	-1.81969529091206	0.367484706759422	417.430428577234	3.71024804783663e-90	5.34647043148307e-89
GY2U000207	343.035584832933	3.30199073907388	1.4810906419748	36.4141491784228	6.12087021618791e-08	1.0211363935696e-07
GY2U000209	28.4496225379602	-4.8414057537487	1.27231635663413	156.036995487116	1.3131302290869e-33	6.27029342340668e-33
GY2U000210	496.207464373031	0.292547889078969	0.735270511980832	42.3934567990891	3.31033224731872e-09	5.93043065860209e-09
GY2U000211	286.311180663211	2.2770484574358	0.376237945075448	86.16796508575	1.45690842467561e-18	4.07642109609127e-18
GY2U000212	1724.97943218777	-0.582416873228874	0.0725801847723581	160.97891794699	1.12685961533648e-34	5.55005560612896e-34
GY2U000213	210.157182095807	0.297823471248573	0.187979472692809	26.8519771632021	6.32338130165506e-06	9.25997783462512e-06
GY2U000214	160.448379376716	-0.224750930658971	0.258451213160789	65.7558125944535	3.45679836056268e-14	7.98004627999562e-14
GY2U000215	132.159666486889	3.59843238563678	0.587174922302933	75.3061169713445	3.1152722364242e-16	7.90506971420091e-16
GY2U000216	496.50125710136	-0.332221875915768	0.172374797548121	196.362937049377	2.57629064487847e-42	1.54300882836834e-41
GY2U000217	807.547896713584	-1.21209923678307	0.232037394770982	220.343247742784	1.69246373009789e-47	1.15333005485373e-46
GY2U000220	923.318287995692	-0.161854427887899	0.108931626317719	14.3087215595363	0.00251367258521129	0.003078972992341
GY2U000222	5.31409986088129	2.0051781624383	1.77183375901779	7.28269817996625	0.0634127673519436	0.0694711633000921
GY2U000223	461.711543699106	1.1754730839057	0.245492136647681	231.572596041445	6.32115948638824e-50	4.53974181295155e-49
GY2U000224	906.662250255703	-0.955300876663668	0.18969775375262	232.1348897905	4.77769425953765e-50	3.43816821079344e-49
GY2U000225	81.287396870628	-0.475582173358491	0.329984174075932	111.46196919493	5.31728028641666e-24	1.84590165727558e-23
GY2U000226	145.828259364378	-6.89974332943243	0.623531105266085	199.405904791815	5.66929171759102e-43	3.45341297597646e-42
GY2U000227	2524.02583581543	-0.265509368285382	0.144256892411229	311.15859382916	3.82463398593659e-67	3.8732283145157e-66
GY2U000228	105.179974691127	0.638242833065277	0.437343215714462	25.1224053261379	1.45568029098907e-05	2.08468083061834e-05
GY2U000229	4226.29864079747	-0.709430563687172	0.0837642657787055	607.7878349607	2.06574833686282e-131	4.9907808939579e-130
GY2U000230	19.439882688315	1.51830254412776	0.765810213067251	30.5980505097189	1.03290402694276e-06	1.59362845636329e-06
GY2U000231	641.464375741159	-1.17343183311538	0.143959236533421	206.956453970811	1.32415874319387e-44	8.43135884485852e-44
GY2U000233	169.822630368334	0.371241073967298	0.339186318629078	16.7730619477547	0.000786897011015726	0.00100452303980229
GY2U000234	1284.84628885466	-0.576853585352284	0.122422503321968	25.9599109798706	9.72352381838028e-06	1.4059264192854e-05
GY2U000235	901.054805303698	-0.377039864949062	0.158577457185868	89.2972767332713	3.1008887925389e-19	8.9151801130418e-19
GY2U000236	2675.00732827008	-0.696065350311375	0.169738021983026	261.764527600631	1.86681039480571e-56	1.53382571508795e-55
GY2U000237	501.063913234016	-1.2715075874895	0.257603414485706	224.218539111073	2.45902425999302e-48	1.70963470163222e-47
GY2U000238	560.792208843162	-0.53632123957692	0.104554521390718	62.9640729885567	1.36694789271047e-13	3.07451343870657e-13
GY2U000239	301.842740891471	-0.480168922844654	0.138621463142008	49.3523147092559	1.09754325204228e-10	2.12833031627707e-10
GY2U000240	3.21511176164223	3.7829843083297	2.22106422626707	8.88182859774508	0.0309040069967585	0.0348003873175734
GY2U000241	361.072534424689	0.470411645944818	0.198501237170362	49.6935353465633	9.2846525836997e-11	1.80732868762946e-10
GY2U000242	87.8362091442085	-0.177529159730608	0.322761586713849	5.2255166177835	0.156009180004413	0.165688412337088
GY2U000243	3906.05000776181	-0.754483360369135	0.20619084576859	271.112396401254	1.77336858744831e-58	1.52146673523797e-57
GY2U000244	9114.45909799713	-1.75128254589522	0.183648152599217	1032.5217803741	1.58508971329693e-223	9.12909411006563e-222
GY2U000245	1071.17772894639	0.0951301125954534	0.155980541156263	353.044491670272	3.26920713915048e-76	3.89642351551353e-75
GY2U000246	4033.95418249962	-0.825189914232392	0.128844904359333	50.1658513727454	7.36512224022589e-11	1.44327617689598e-10
GY2U000247	925.816753566982	0.213274520174478	0.245268585534062	11.4175722115984	0.00966948533085821	0.0113116885792912
GY2U000249	51.2505520607587	5.48376166334847	4.10221999170936	6.78428257284163	0.0791006809886908	0.0860035051685089
GY2U000251	1913.93651578545	-0.200176018693888	0.188375739811663	8.86381994847645	0.0311573529394037	0.0350746140844965
GY2U000252	2658.90125279493	-1.49715194047773	0.094629480727872	682.78703585608	1.13343435184217e-147	3.22748595180065e-146
GY2U000253	3115.16096856933	-0.12253006131065	0.15311675263108	21.1113630873737	9.98160455984566e-05	0.000135367692982518
GY2U000254	950.152077599427	0.145866864210291	0.125399020066906	157.485168173404	6.3947271442725e-34	3.08238278709075e-33
GY2U000255	308.266519256312	-0.0755412221220232	0.174658100271879	18.6712544143112	0.000319699964201423	0.000418653598419554
GY2U000256	904.075793321702	-0.266618115305933	0.206457732778222	8.16364950894385	0.0427479108415916	0.0476150227815694
GY2U000257	3821.69514262242	-0.500953551239768	0.117729528261082	345.311896024542	1.54444558468782e-74	1.7940488919334e-73
GY2U000258	14.1707783760557	-0.89875119978719	0.639294552780768	13.7577055427807	0.00325421403200531	0.00394920726804125
GY2U000259	1087.33729832052	0.963417267162448	0.125017683057592	161.049447607968	1.0880489929661e-34	5.36334255119184e-34
GY2U000260	343.432262661965	0.865133303802341	0.353030099548916	34.0251495320127	1.9571149172205e-07	3.16707420756411e-07
GY2U000261	820.056485656855	-0.506402257909198	0.143856723282122	42.3333844112216	3.40895931356389e-09	6.09977546445877e-09
GY2U000262	611.69675735134	-0.105276568185527	0.170813385236255	778.659830845595	1.83796278970365e-168	6.38423884190058e-167
GY2U000263	108.010466619071	0.79008078440093	0.192655878851582	134.709692199055	5.22384483207543e-29	2.14455106074672e-28
GY2U000264	2249.11035951393	-0.459904539395444	0.103366132645179	136.393840266488	2.26433753065967e-29	9.41268504595992e-29
GY2U000265	1091.82835572306	-0.25865101682382	0.192473534108683	146.090242537859	1.83696302122909e-31	8.15038215234201e-31
GY2U000266	33295.9948149024	1.79453156347086	0.705119479553255	207.353917976344	1.08653697635117e-44	6.93813704426816e-44
GY2U000267	98.2524950261702	-1.24799958194149	0.331719958675952	34.4722686522396	1.57473664908533e-07	2.56293054993341e-07
GY2U000268	399.572308013114	-0.447730869195275	0.113993675955337	22.4505311264761	5.25622869430026e-05	7.26127414949218e-05
GY2U000269	1741.57054675524	-0.17893194721372	0.102513346442498	517.594973812538	7.33586342183399e-112	1.40530585336292e-110
GY2U000270	1200.67259694243	-0.126684727288297	0.107572015322047	111.869927650434	4.34392163818133e-24	1.51123103912879e-23
GY2U000271	20.5684247691264	0.853613445127317	1.11291932422308	22.144867002189	6.08566791385137e-05	8.37923304803751e-05
GY2U000272	176.826672250877	0.143196888522999	0.193417026170523	16.3338496292175	0.000968555394768489	0.00122694678715742
GY2U000273	29.7919835878814	0.283844687460802	0.513360690481787	1.70446455909172	0.635941678490427	0.644570123631455
GY2U000274	363.97365153756	0.0460756320797874	0.160746998330938	4.3333608422552	0.227644495957131	0.238645107792767
GY2U000275	847.570216659849	-0.800104327790288	0.12037550131202	58.8288471862609	1.04572159926044e-12	2.25106262758571e-12
GY2U000276	41.9370849913696	-3.37839608733811	0.922816534086398	29.0855355307872	2.14863659916881e-06	3.24769368790721e-06
GY2U000277	1672.75403191773	0.0118958020518054	0.211552466634318	32.3942046762313	4.32211320112958e-07	6.82954324214244e-07
GY2U000278	52.0023171182202	0.0215312706295982	0.362642734931847	1.995845667794	0.573269399295764	0.582601995390857
GY2U000279	986.348962152701	-0.742386416910487	0.147131386680523	792.292977943392	2.03093439169126e-171	7.31054488493059e-170
GY2U000280	361.704059175203	0.298076667214172	0.397150355887231	5.36509412303928	0.146933864103106	0.156338331924723
GY2U000281	226.762389688247	-1.62726884372473	0.21443577613054	317.760602524871	1.42400759677305e-68	1.47130970097142e-67
GY2U000282	96.6120486388021	10.8678183921756	1.2284324353871	560.090824199324	4.51508018257639e-121	9.56254348513865e-120
GY2U000284	520.8120003379	-0.166450067194469	0.147978333455006	29.1539638249044	2.07865465540433e-06	3.14484367575535e-06
GY2U000285	243.392773619065	0.190908173908996	0.190285135610001	12.1704924647819	0.00682137056012241	0.00806815170456612
GY2U000286	263.271066065682	0.192312353511654	0.338826434003497	172.641567487308	3.42268378750056e-37	1.8058095845755e-36
GY2U000287	1195.04945962307	1.52636911031186	0.186363466642482	98.1527656737735	3.87835927184334e-21	1.20361944097846e-20
GY2U000288	1190.60533789585	0.782475079926536	0.123321226993141	49.4151184849848	1.06426450149668e-10	2.06469394868214e-10
GY2U000289	269.307836793121	-0.0366513082170104	0.225896842159369	3.70191246525462	0.295503353319162	0.307042825476361
GY2U000290	665.987700501888	0.239738748046854	0.494878658205653	67.4942771687791	1.46782658199505e-14	3.45050372546935e-14
GY2U000291	420.158939750953	-0.413489574657976	0.152702557393708	15.9045722263545	0.0011862283926166	0.00149252443423374
GY2U000292	226.293899515251	-0.378031240950181	0.187632774234965	4.79927340297934	0.187099369799332	0.197345787699963
GY2U000293	414.629425189012	-0.447996112921194	0.227643966649195	28.6234694047675	2.68683547089662e-06	4.03726312888303e-06
GY2U000294	1490.9085340428	0.426843710437597	0.177288716501047	55.3043299660611	5.91271694910007e-12	1.22324042189146e-11
GY2U000295	1207.16596496292	-0.0546036634453471	0.152037816443981	320.431775414729	3.76080623579636e-69	3.93353453625707e-68
GY2U000296	4089.87687888997	-0.113887434373118	0.100917023429101	157.058215504441	7.90590278798478e-34	3.80668792817368e-33
GY2U000297	158.612995068923	4.47521701032593	0.747836773673465	151.181174248085	1.46540864428392e-32	6.73446742214805e-32
GY2U000298	135.843927610399	0.0963809926387071	0.193849634884097	8.33842364339858	0.0395115695876381	0.044103755137086
GY2U000299	1003.45091037539	-0.465915988533334	0.457536355265474	178.37289094451	1.98078784660486e-38	1.08050675873153e-37
GY2U000300	422.709642533756	0.299579644772559	0.178348010091982	11.2948572874061	0.010233784153887	0.0119436516069747
GY2U000301	609.317342457551	2.56070314453553	0.274035582804326	405.259061764289	1.60689316716397e-87	2.23264362696853e-86
GY2U000302	787.53320399418	0.282063227155759	0.120452566291916	81.3868073288737	1.54716825269028e-17	4.1507350839267e-17
GY2U000303	1120.69922290184	0.0944237007645119	0.388371806822663	130.319326876808	4.61590865831879e-28	1.84161861867315e-27
GY2U000304	308.270382766591	-0.232682452933184	0.276002547416287	1.55501637139733	0.669632006231152	0.677870943995634
GY2U000305	2485.92721190221	-0.896154808445605	0.302204608678851	9.3873821936912	0.0245601036369995	0.0278463256706032
GY2U000306	3172.83942182725	-1.11093863252591	0.181307943136091	183.489230171678	1.55565428476125e-39	8.70951759176146e-39
GY2U000307	612.978375841781	0.852787098630515	0.159044521975681	44.21092455661	1.36123885502832e-09	2.48680635604989e-09
GY2U000308	174.133151511366	-0.549839795043335	0.240950696404952	26.5038108933985	7.48015347421037e-06	1.0894979615643e-05
GY2U000309	412.456795330768	-0.79073017545508	0.156711529560102	91.7478071402204	9.22811984014688e-20	2.71520849746181e-19
GY2U000310	92.9514332101643	-1.10036493999423	0.345456077862585	64.0270345339513	8.09950806527248e-14	1.84050677099879e-13
GY2U000311	104.185990342139	0.429751289126348	0.441700290803902	35.8568856727002	8.02868018308583e-08	1.32922900583099e-07
GY2U000312	530.152731953812	2.9079736578715	0.38077747617807	235.530709237604	8.80952427965264e-51	6.45935303855927e-50
GY2U000313	80.2600026095438	2.3475913218844	0.300199351384002	99.5727231815005	1.9202856723694e-21	6.02332754646579e-21
GY2U000314	664.931701813501	-0.216062619278822	0.207214542989192	245.067271165522	7.63242174916964e-53	5.84846600470707e-52
GY2U000315	8252.01523506307	-1.08120272003987	0.0851100822948061	246.064147843507	4.64587755772195e-53	3.58149818288289e-52
GY2U000316	127.975899714252	-0.274700894316632	0.466083875398716	96.2544243809358	9.92456259585938e-21	3.03777028264141e-20
GY2U000317	156.762458926813	0.438782935379794	0.252035826816639	68.5548832875197	8.70276714770619e-15	2.06593810204955e-14
GY2U000318	401.800648833343	-0.442647165647624	0.127416711692733	40.2245324569994	9.54903618133375e-09	1.66688005457111e-08
GY2U000319	411.913677521988	-0.319758209136935	0.273557885090257	103.532489694168	2.70283491511563e-22	8.78027921660744e-22
GY2U000320	411.945933260002	1.1775491966431	0.731248625989061	6.44961543769813	0.0916708661244012	0.0991934329566703
GY2U000321	718.15658746262	-0.362017254987558	0.340187911911033	7.51636520980307	0.057139447376777	0.0628995433420665
GY2U000322	614.673249968896	-0.256584314257229	0.168175076406494	26.3767839119636	7.95283534921853e-06	1.15664648358543e-05
GY2U000323	172.686149024449	-0.55371972047546	0.181415364888791	40.8203316435189	7.13886455363936e-09	1.25536578095811e-08
GY2U000324	1076.80724172677	1.15672425788353	0.136580717981448	130.953223468909	3.3701266330376e-28	1.34910854049895e-27
GY2U000325	15.8190023837525	5.12902056345672	1.7330558260679	29.1135033283289	2.11975413951253e-06	3.20512283255901e-06
GY2U000327	261.841924786019	-0.211517700439013	0.189021837725599	6.25572539870005	0.0998102432781408	0.1076874597225
GY2U000330	3051.42406116185	-0.828469870515316	0.142988853313639	1012.46274603874	3.56095129666633e-219	1.96833512231209e-217
GY2U000331	362.71062793573	-0.562983269973272	0.189753545004374	10.4701138023693	0.0149650089763695	0.0172433487854444
GY2U000332	1274.29712075915	-0.589293624033743	0.127209314555079	23.0117960651189	4.01550372512813e-05	5.58964630503957e-05
GY2U000333	95.7096923945058	0.205899698536049	0.24835389908513	18.9693998315403	0.000277410918883902	0.000365203844989912
GY2U000334	2086.86060921559	0.369782415776329	0.0874412407456325	111.969509457553	4.13473721739977e-24	1.43957874959937e-23
GY2U000335	1110.82332278842	-0.134480280723593	0.160689513757789	54.1429853792175	1.04597488940097e-11	2.13670888734151e-11
GY2U000336	89.3540101803217	1.97538523556899	0.367863445789085	223.537502440091	3.45138421748453e-48	2.38563739136542e-47
GY2U000337	6086.17689155604	-0.604704184681716	0.0755999702203538	921.495738630909	1.9248640566706e-199	8.7893920377997e-198
GY2U000338	303.554558306989	-0.683750817808022	0.166509461742602	24.7839917760528	1.71324024119664e-05	2.44041736607027e-05
GY2U000339	16.7172552354899	4.70774386161164	1.0733892406047	30.8886259633067	8.97207077386247e-07	1.38991194443853e-06
GY2U000340	286.318446028367	-1.61469618670105	0.190240771289657	74.6825926581037	4.23773193237132e-16	1.06955705287754e-15
GY2U000341	2585.02048818648	-1.51395018519989	0.229798755445506	112.362266747934	3.40336792070432e-24	1.19004564935869e-23
GY2U000342	353.219177826901	-0.140292179902831	0.240778583132732	29.2773935101411	1.95812392673675e-06	2.9695357672605e-06
GY2U000343	422.501827285773	-0.270810106372102	0.118269654662579	243.324045665838	1.81828253676477e-52	1.37674369853258e-51
GY2U000344	779.357315135549	-0.0597799986377519	0.166475029483925	49.4192317326998	1.0621204721196e-10	2.06098238335216e-10
GY2U000345	561.529993731573	0.277034914163199	0.149236689968992	30.6968051676812	9.846313408479e-07	1.5217804674081e-06
GY2U000346	279.739069498573	-0.9035334152485	0.195975005890541	46.6848937128248	4.05558088536107e-10	7.63720505508244e-10
GY2U000347	102.037266009518	0.0163839969011093	0.328634237965982	67.8016177978895	1.26152302535594e-14	2.97532788569418e-14
GY2U000348	519.723371905533	-0.0404655827582443	0.281979725284871	119.904322158881	8.09175072271086e-26	2.98430318949142e-25
GY2U000350	599.540821138966	0.146732844334466	0.120120559654611	49.515517487759	1.01314621572394e-10	1.96808971118868e-10
GY2U000351	1005.67421294011	-0.430050072811881	0.103704824711885	121.392554302928	3.86822973351375e-26	1.44635337512365e-25
GY2U000352	1779.07475828055	0.0637793407614719	0.151651860751422	39.9833714640273	1.07419195553965e-08	1.86980824551086e-08
GY2U000353	49.61392482802	-3.00178140435013	1.72572818287131	52.6085369030999	2.22178122240776e-11	4.46758440644985e-11
GY2U000354	1430.79374747811	-0.235937219161693	0.118433850591137	8.15642331214755	0.0428871420784303	0.0477581884031869
GY2U000355	579.561056375229	0.460059670773617	0.157888635419813	522.864096793235	5.29013430397398e-113	1.02886773271407e-111
GY2U000356	10.4598054556326	0.155705501345834	0.865597804040322	17.4101901356258	0.000581902095480766	0.0007494250892818
GY2U000357	37.7404647673026	3.4967532136218	0.810201917361301	102.524784854712	4.45200893746649e-22	1.43269948755456e-21
GY2U000358	2404.7998192096	0.215358213148805	0.24813417090598	12.4606527297859	0.00596077487798826	0.00708452101395303
GY2U000359	4041.1138663509	-0.535937295062466	0.0984824136625634	53.6300417410662	1.34558544302391e-11	2.73187201498168e-11
GY2U000360	16.7167161305633	2.81877439535213	1.20669879149384	11.649594073588	0.00868516875666323	0.0101982902322568
GY2U000362	3391.94367657289	-0.197241812233508	0.123039290283507	48.8467787271735	1.40620143361569e-10	2.71302360014853e-10
GY2U000363	4133.07247212972	-0.0423036244564482	0.141545326329658	1792.6623835451	0	0
GY2U000364	134.27693977084	-0.28120195880326	0.292278670227851	87.5164445572182	7.48015282177546e-19	2.11716310209225e-18
GY2U000365	2308.56655538808	-0.459897815973661	0.0704303401165744	203.150315770833	8.79914506583962e-44	5.4757733009934e-43
GY2U000366	600.99263943933	0.659125767337379	0.183612791448641	38.730353014557	1.97963262012401e-08	3.39612566709896e-08
GY2U000367	255.676765361052	-0.173185030389011	0.155575548342886	135.911960337645	2.8762230986998e-29	1.191187362658e-28
GY2U000368	238.453853185315	0.0871564822230917	0.208578377000622	101.375316506109	7.86607821517902e-22	2.51146209681342e-21
GY2U000370	59.2368037880956	-0.822323682815416	0.564357230674747	2.37882284063761	0.497588918170644	0.508002775904545
GY2U000371	309.947184337228	2.083691892736	0.273719504131359	58.584788901825	1.17906898376931e-12	2.53018000435304e-12
GY2U000372	870.059191517155	0.456922320802997	0.114060938258856	38.9138187963976	1.81018321430434e-08	3.11148658016652e-08
GY2U000373	611.73521440597	-0.171775635773343	0.162763700631742	77.2040337564669	1.22077883699538e-16	3.14967996469878e-16
GY2U000374	13.1181960252083	-1.66812324491949	0.889177346181839	18.0346170883142	0.000432677632330747	0.000561860967898258
GY2U000375	65.6740361943059	3.40753158434285	1.05989505002481	21.2287866443901	9.43639998659622e-05	0.000128148996243013
GY2U000377	305.01476444769	1.41512475638741	0.42933381880394	45.9983212793411	5.67614903756397e-10	1.05995152093575e-09
GY2U000378	2010.4550324882	1.29089369817977	0.324318517825335	215.409620746249	1.97228680104239e-46	1.3070975703716e-45
GY2U000379	740.709733425178	0.226024534459121	0.153623126262803	55.1783554636362	6.29019251161100e-12	1.2999779731717e-11
GY2U000380	733.191668397391	3.54235385757289	0.205597240583254	276.726119589295	1.0819638541632e-59	9.49257132787706e-59
GY2U000381	145.703915056296	-1.01020889403267	0.263876005091562	119.494587215819	9.91480379181446e-26	3.64461410127765e-25
GY2U000382	1350.79402671884	0.943342812455981	0.195325169921712	97.4179275604742	5.57977483188815e-21	1.72176460159922e-20
GY2U000383	614.534055592063	0.405972526952704	0.471024290719866	6.34486806213914	0.0959854518921752	0.103692397778356
GY2U000384	981.359451520061	-0.292494546750366	0.124654351248921	132.776669558947	1.3634781418254e-28	5.5301087560542e-28
GY2U000385	194.44413442872	-0.981898641137272	0.151610427418606	94.3964194024995	2.4890038764371e-20	7.49269051899087e-20
GY2U000386	1334.24913765193	-0.310967527319966	0.105066183491198	13.297708899705	0.00403509112171712	0.00486084048897763
GY2U000387	138.286483781953	5.89437515352957	1.21944574394204	21.6554977870245	7.69330542516187e-05	0.000105149104387078
GY2U000388	31.4712893071222	4.39187073062853	0.954268871135406	80.6949505975766	2.17752244998077e-17	5.80284567902862e-17
GY2U000389	1256.85078849244	0.154628616762627	0.190551725593064	4.37736928441998	0.223492976169236	0.23449950614278
GY2U000390	529.706208004712	-0.460297064251681	0.144237945638482	10.1900874283122	0.017017546577448	0.0195352199957407
GY2U000391	103.443416084045	-1.19622218633551	0.30763513430545	29.9384539928329	1.42181397817868e-06	2.17804090659821e-06
GY2U000392	6.80419669665434	-0.236519162537779	0.945400539893156	3.9350751284621	0.268560726208998	0.279976830884938
GY2U000393	843.272111680468	-0.453042837847056	0.141777892909357	135.413291890615	3.68400636491758e-29	1.51903578843507e-28
GY2U000394	3527.3812442885	0.244568947329933	0.327423810797646	134.650235249568	5.38030269882605e-29	2.20725929193107e-28
GY2U000395	286.797009227755	-0.353673240349336	0.259722388384508	3.53031504329465	0.31685159323148	0.328421964908844
GY2U000396	46.3987197553008	3.92847209635603	1.31614574500259	48.6743749996779	1.53019389637344e-10	2.94715014302604e-10
GY2U000397	239.690305456789	-0.640112038124325	0.213905290215067	163.68720301097	2.93327117288479e-35	1.46655344499258e-34
GY2U000398	77.2752075573769	1.96239148855963	0.455747624225387	84.316159018303	3.63861666588366e-18	1.00268346894099e-17
GY2U000399	675.099898201685	-0.00578885300168725	0.140477155938752	93.1533202793578	4.60407132920419e-20	1.37207627293626e-19
GY2U000400	38.5824924569904	-5.02963082790949	0.750363076423889	146.034291196701	1.88872195191289e-31	8.37170847305183e-31
GY2U000402	352.644837658233	-2.13434951435126	0.160217918376175	545.343254095696	7.10045575809586e-118	1.47066748381721e-116
GY2U000403	17.0948618733668	1.29075378934049	0.565425676367177	12.3836679385713	0.00617804401780576	0.00733347502785081
GY2U000404	90.8230945993295	-1.06148439238829	0.285577193022239	33.4683365742385	2.56530679224376e-07	4.11657266481395e-07
GY2U000405	246.718105231431	6.0986621402904	0.864669210477672	254.277643440076	7.77326426875566e-55	6.18190914273335e-54
GY2U000406	133.647012915444	1.67343022871407	0.364555997165105	25.0992574127559	1.47199603705441e-05	2.10720151103027e-05
GY2U000407	376.009239343986	0.14601383803323	0.128482354901775	138.240463053677	9.05379590825468e-30	3.81421595436477e-29
GY2U000408	118.780855502085	-0.509712262135107	0.239618621156932	12.5293164579941	0.00577337398476413	0.00687002260223799
GY2U000409	442.988472113393	0.210745651782294	0.101720623906067	8.02361474397895	0.0455261729218535	0.050583377394161
GY2U000410	987.286932035056	-0.935938440350956	0.245302810370081	153.912465836058	3.77315246835812e-33	1.77138743544743e-32
GY2U000411	1794.37968427616	0.677902510650311	0.0856584361041413	409.693966857741	1.75918494670885e-88	2.47116349634459e-87
GY2U000412	1292.62224227162	0.465987621572742	0.426433761835883	157.144434292361	7.5743781186911e-34	3.64804280903995e-33
GY2U000413	245.537202191874	0.888240410592867	0.525301772118655	74.9664374203877	3.68383300376409e-16	9.31866739149957e-16
GY2U000414	457.283048158802	1.24825825802157	0.222673856473031	144.081435437958	4.98128460747412e-31	2.17926624312284e-30
GY2U000415	2430.54933169441	4.36467218118237	0.396378096720624	264.553247050389	4.65394594353923e-57	3.86832173537939e-56
GY2U000416	11090.0441707847	-0.83580161369458	0.363205945401978	679.57437951583	5.63630765154539e-147	1.59478029810921e-145
GY2U000417	428.207339909079	-0.904455582266325	0.123896699857963	170.796527242355	8.56457310375592e-37	4.46067351792469e-36
GY2U000418	248.990921896192	-3.32392574763094	0.589388949648772	160.55229092456	1.39296910974635e-34	6.84748636712867e-34
GY2U000419	597.78582274929	-1.57737094024688	0.138170992913361	189.512972421768	7.77703786650724e-41	4.49647778719625e-40
GY2U000420	1662.29844560758	9.45838603843331	0.474887557666708	857.79665644692	1.26171248167255e-185	5.09651915108183e-184
GY2U000421	9.41197701627442	0.502288246113466	1.3558701368247	10.5131981654877	0.0146716331440267	0.0169161987829159
GY2U000422	298.156635901947	-1.15791874472246	0.293744470238127	135.166921957867	4.16321852354713e-29	1.71385989207772e-28
GY2U000423	43.7030067296745	-0.596918941010022	0.417146756336171	21.0158807661424	0.000104479732733795	0.000141531194858056
GY2U000424	239.744660443054	0.552712454955233	0.337825289637546	9.22312197442531	0.026466842113812	0.0299435396426082
GY2U000425	28.8676531068444	-3.52995810427726	0.994462000823889	15.8572153862158	0.00121303530574918	0.00152474882771373
GY2U000426	628.019158163113	-0.446829560085274	0.122495262361212	25.4237395076805	1.25903339206729e-05	1.80799341928492e-05
GY2U000427	8.69868105508834	1.40130135991096	1.52589288752196	9.69266614289	0.0213676295394248	0.0243348636726982
GY2U000428	756.052461451212	0.0975329986751755	0.196607664838538	1048.68985344182	4.92684438718556e-227	2.91271124797387e-225
GY2U000429	36.4975512283986	0.272077931228931	0.669843167075834	24.1015467925069	2.3789765512364e-05	3.35871005422858e-05
GY2U000430	58.0284344211656	-1.07603696139794	0.268372533622445	46.2728489085457	4.96226925120488e-10	9.29755013233412e-10
GY2U000431	391.74631911589	0.922969692080644	0.15049978277093	219.937892994333	2.07083156710533e-47	1.40848102091804e-46
GY2U000432	854.720412522469	0.963836429912594	0.101289857606331	168.354421890861	2.88344156053495e-36	1.48531349168468e-35
GY2U000433	106.735332309244	0.481470164249684	0.479522697849087	47.4646347223808	2.76813624928132e-10	5.25937050065645e-10
GY2U000434	968.330748215486	-0.511948922768469	0.219266355507495	237.341492993878	3.57597877718296e-51	2.6437070429741e-50
GY2U000435	1440.57711992923	-0.177974382981947	0.0851950659635342	35.4632366652351	9.72413930578034e-08	1.60176015467665e-07
GY2U000436	1221.26462564682	-0.63222640038352	0.111748644746556	222.470974689354	5.86891121999795e-48	4.03790138427142e-47
GY2U000437	70.6053069350623	-0.144938824744891	0.388334257870315	14.3191798895269	0.00250136939659747	0.00306453367232905
GY2U000438	1589.46433242199	-0.0116417196526139	0.0834197241453061	29.0521684471937	2.18360903908209e-06	3.2994376932779e-06
GY2U000439	884.919914931406	-0.13301989130491	0.0946679808117203	12.8467055484469	0.00498011823307615	0.00595705687614509
GY2U000440	18.7859894369281	0.222651090350445	0.697540039170612	2.40113357033924	0.493423643832074	0.503980877401479
GY2U000441	2242.75042557582	1.6212873942146	0.112790290471981	1562.07295182784	0	0
GY2U000443	1116.11998920954	-0.546062827759981	0.130099065601322	293.237981569623	2.89204509509221e-63	2.71617954380727e-62
GY2U000444	864.298433156534	0.338589058959897	0.184104579119467	33.5052545016445	2.51970050637367e-07	4.0452057225785e-07
GY2U000446	173.609354485171	0.456161153695627	0.223827434601801	74.0414705569645	5.81470428292865e-16	1.45972624110529e-15
GY2U000447	258.604566973545	3.68838998340324	0.25103667130207	322.286407050475	1.49210125056115e-69	1.57446665056258e-68
GY2U000448	71.8912501181509	3.14444308983538	0.468821194206171	98.802767593104	2.81129836070257e-21	8.77959085743986e-21
GY2U000449	121.846250747219	-0.243332990159019	0.21732237856185	7.67319595850176	0.0532713866642607	0.0588592943563161
GY2U000450	31.9661717859234	2.94687119520667	0.965822327656175	41.6912329945397	4.66543187474639e-09	8.28657189531656e-09
GY2U000451	207.262581429049	0.3501509648147	0.19457268226165	10.0137716316607	0.0184494335517152	0.0211070220833221
GY2U000452	21.6095593829736	-1.06255067915795	0.655064482346919	4.85029229535652	0.183093488448916	0.193246106808167
GY2U000453	211.396994130307	-0.547277676571737	0.143318074432496	30.9041587604233	8.90476562575025e-07	1.37972477203979e-06
GY2U000454	8472.55592160572	0.196384304773159	0.10152382471458	105.457584130769	1.04163770828875e-22	3.43696167876313e-22
GY2U000455	2343.78987663148	-0.467892253721629	0.164898998972188	177.186612902217	3.57274505188756e-38	1.93413554143119e-37
GY2U000456	84.7720729205352	3.13325676283151	1.20499171494432	59.5270268015471	7.41801554980144e-13	1.60671175089354e-12
GY2U000457	37.211885183853	0.642625301642302	1.12980181481808	100.046595546607	1.51871634417313e-21	4.78728135749772e-21
GY2U000458	5966.81270146058	0.0977707608307491	0.179038966950595	8.82676290382202	0.0316850820111337	0.0356507092404072
GY2U000459	924.929495809738	-0.0755664092758419	0.0994560027044668	6.77489855212923	0.0794293294804092	0.0863345457532708
GY2U000460	316.893827955313	-0.645740359729902	0.321737954294206	530.55882375499	1.13694210469277e-114	2.26804070806534e-113
GY2U000462	2059.69128895876	-0.148661470236928	0.105335932105714	30.7544089859497	9.57520387577693e-07	1.48090514551387e-06
GY2U000463	470.5157193347	1.08812460867544	0.231493569165742	29.7802765771565	1.53500748477399e-06	2.34540210810053e-06
GY2U000464	666.918817711103	0.642560563809608	0.17928740145505	219.777733078249	2.24267475750854e-47	1.52303975353965e-46
GY2U000465	904.807271657262	-0.244940567632201	0.330370893514339	456.490880393198	1.2789960018489e-98	2.05907976708839e-97
GY2U000466	824.986448640449	-0.45440155583605	0.130569574738658	34.5410942127896	1.52290429639757e-07	2.47962591941393e-07
GY2U000467	555.520540868955	-0.282407519820811	0.101216455184051	32.8872303527307	3.40198479507601e-07	5.41780720107814e-07
GY2U000468	246.112219124216	-0.459719998741827	0.248896993487026	5.51864051406145	0.137527949492559	0.146718053950374
GY2U000469	21396.0977446461	0.43403560470966	0.314196111753751	867.460017075351	1.0116149498556e-187	4.21994703614997e-186
GY2U000470	1161.77216251292	2.20657773468564	0.414017453105239	1676.97868466556	0	0
GY2U000471	618.849509490612	0.179649566403051	0.16912569695907	339.018227193163	3.56003554258419e-73	4.05362720518483e-72
GY2U000472	1448.81268812303	-0.3075541517946	0.0797344434299066	264.723064192908	4.27645899078538e-57	3.56118931070346e-56
GY2U000473	5168.64049533361	-0.0729460494457038	0.162126800645386	59.1207535351381	9.05877581347119e-13	1.95474236613143e-12
GY2U000474	94.7795275123342	0.808434450643813	0.337988851510031	28.0829722007557	3.48926531908217e-06	5.20532612022836e-06
GY2U000475	379.705893862958	-0.129805168962963	0.126121027777228	4.91061075365862	0.178460910449352	0.18850151423787
GY2U000476	173.317122674505	7.94013300439801	1.62328430776877	54.6367090257595	8.20753842400923e-12	1.68453145214692e-11
GY2U000477	1199.70748903335	-0.340029822538071	0.0922063521634841	137.098354907253	1.59610141709592e-29	6.66279978976631e-29
GY2U000478	39.1005553903064	1.62415836838396	1.02571032353234	15.0106008841714	0.00180761215242555	0.0022404100915936
GY2U000479	4754.28785099944	0.0378395058915762	0.177512654979876	1803.23084081093	0	0
GY2U000480	509.305676627043	0.0943527500763625	0.111654746163262	5.7027970077709	0.126999895484671	0.135897880370592
GY2U000481	948.531928160829	1.15606847821281	0.181208756463116	390.968945296956	2.00119776412817e-84	2.67235489010803e-83
GY2U000482	699.669509764369	0.41875494055035	0.109060964441454	241.892292579435	3.7092963923222e-52	2.79551615823219e-51
GY2U000483	247.24941298488	0.0547203642853314	0.24645791731816	0.66390567927111	0.88165903185471	0.885228903089303
GY2U000484	3409.92615078072	-4.86079660421869	0.146709022131007	1148.72355961811	9.77853541502029e-249	6.7407710926553e-247
GY2U000485	2537.6862058185	-0.266346974842309	0.103562239311206	47.2912800924125	3.01347779032306e-10	5.70971372900647e-10
GY2U000486	388.819689126534	0.0169719574084716	0.152041726728274	8.96237234533351	0.0297953725903897	0.033590110641461
GY2U000487	42.940238895995	8.65704786633638	1.3586160246602	122.714445530832	2.00808190464565e-26	7.57176226516228e-26
GY2U000488	279.904609649816	-0.613043347582469	0.160848364580781	15.6736855487007	0.00132272814902195	0.00165854262045354
GY2U000489	554.80145443722	0.1422275729714	0.102748835610475	324.582150489222	4.7513368275678e-70	5.0464228268528e-69
GY2U000490	262.405120722863	0.00417627552136241	0.144758540078205	11.5478844637569	0.00910384816050472	0.0106744667405038
GY2U000491	111.165344381805	0.423794037142528	0.269376555178166	10.0366656315459	0.0182570216300038	0.0209002862389131
GY2U000492	66.4179629910858	6.17676871782726	0.818029922606006	119.143574246508	1.17998711561508e-25	4.32065011529772e-25
GY2U000493	900.504420388538	0.332119471836823	0.167108951310099	4.83778217889073	0.184068267572678	0.194251971228431
GY2U000494	1586.48159436428	-1.68025214234487	0.280262165705568	217.280682343671	7.77204111830822e-47	5.20878461434966e-46
GY2U000495	632.226161410502	-1.01504567475189	0.255525278688004	264.45073362601	4.89776914613007e-57	4.06719862023285e-56
GY2U000496	797.175634076397	1.39597356900581	0.26493500367489	117.043240096086	3.34318719457761e-25	1.20657497820879e-24
GY2U000497	222.655963262932	0.595235315693767	0.202481119307798	91.6307822074854	9.77807972496558e-20	2.87181831566928e-19
GY2U000499	92.1527453654067	1.63636843928732	0.421495522500042	33.3545325003481	2.71114443624172e-07	4.34357257400033e-07
GY2U000500	9.48417779280288	-1.69025733152426	1.10010068702793	8.70836859220279	0.0334304050721725	0.0375434930279638
GY2U000501	473.808969952301	0.812467681957921	0.168226993059507	35.4638551136765	9.72121317655916e-08	1.60142590934017e-07
GY2U000502	77.8002979914893	9.96128871243588	1.29229378969214	140.247321903413	3.34297032967915e-30	1.42617424769633e-29
GY2U000505	219.352035710761	2.69510265763525	0.66623127007186	74.0628917078275	5.75356828676453e-16	1.44478492534309e-15
GY2U000506	788.913983763551	1.0049103979833	0.125088879254177	124.006624499987	1.05785687249365e-26	4.02707390223917e-26
GY2U000507	1253.69431159705	0.19102243293485	0.319331679221298	35.7791056056756	8.33847625558933e-08	1.37898439299085e-07
GY2U000508	357.893908218785	0.20821010927984	0.240761579356968	4.77301300373725	0.189193039283526	0.199495188008982
GY2U000509	800.335390236078	-0.164923669883982	0.504249478942989	33.8973947871698	2.08250175579309e-07	3.36357755997194e-07
GY2U000510	403.758363319616	0.0259281991856702	0.132613892970228	39.9542938019245	1.08954562491311e-08	1.89579452170342e-08
GY2U000511	1804.28831554634	-0.46455107071184	0.126203425494748	193.90084440277	8.76837738127604e-42	5.19067008505644e-41
GY2U000512	325.966455887247	-0.0730605534698387	0.127735455518591	10.4826852603361	0.0148788141779555	0.017148431239637
GY2U000513	37.9408111827998	4.99366364648539	0.862510437961084	116.549695567451	4.27002339611717e-25	1.53456114561747e-24
GY2U000514	3439.70664551004	-2.37007479509822	0.700954709762057	149.444159063452	3.4727231423184e-32	1.57886424708308e-31
GY2U000515	832.36089466769	-0.0623999740748578	0.152414073735837	205.401390634434	2.87075168785476e-44	1.8066408401466e-43
GY2U000516	355.937841597777	-0.756303070405407	0.168751924740301	32.9821406935465	3.24873055304147e-07	5.18298948208403e-07
GY2U000517	2713.2666361858	-0.854574796605849	0.284441968064202	65.3154736339564	4.29413818110578e-14	9.86712266222171e-14
GY2U000519	277.545981868594	0.153551975499618	0.491002232865522	0.153087217278312	0.984781594394941	0.985499164078654
GY2U000520	28.7723638023108	5.69180294073639	1.022340500368	89.2352471481932	3.19748212291751e-19	9.18845096130199e-19
GY2U000521	178.138806084212	3.91805262570415	0.629931329276008	91.0839816231396	1.28149725154152e-19	3.7422067270236e-19
GY2U000522	1213.84245555068	-1.2852365616624	0.204973717893922	1062.59341331217	4.74573849502431e-230	2.88198690782871e-228
GY2U000523	851.089212076645	-0.442335608971163	0.151133331884794	234.642661901266	1.37080631157674e-50	1.00017882659955e-49
GY2U000524	70.7310422081171	4.8235062481126	0.560572319628861	209.882565451011	3.08718651739929e-45	1.99344043694926e-44
GY2U000526	103.339199135318	-0.129553514864787	0.279835613596375	14.8170981703516	0.0019798135332434	0.00244670802398613
GY2U000527	645.345273899778	-0.508885906481761	0.165271197566979	21.6307596083514	7.78496854467112e-05	0.000106353070928578
GY2U000528	221.975654834641	-0.427658423174019	0.198997988115394	21.8504055327587	7.00772168469055e-05	9.60508697669776e-05
GY2U000529	3.75922147221767	6.18397533150972	3.09179888643047	8.87632870479563	0.0309811649905171	0.0348828731626847
GY2U000530	33.2875061590612	3.48720913953144	1.53327086953135	34.0053644982258	1.97602816858697e-07	3.19632610407941e-07
GY2U000531	82.7802955118858	-0.791240429420287	0.262726704954602	10.3259703965427	0.0159891258470374	0.0183889366705105
GY2U000532	559.552070130088	0.0460691789564104	0.133185826837986	46.2119998639623	5.11233627669221e-10	9.57169168247301e-10
GY2U000533	7230.9287270555	-0.142306658147112	0.133120101772866	31.038556931171	8.34305195747418e-07	1.29482657900508e-06
GY2U000534	3412.33102375298	-5.12473149297661	0.192755882761347	746.364599108956	1.85345843849104e-161	6.00574355005789e-160
GY2U000535	75.067529771984	2.2591520831663	0.974668966372629	53.2033570062298	1.65917313642293e-11	3.35517920236663e-11
GY2U000536	298.139349138501	0.469447943283368	0.198538168804954	52.0135374126088	2.97524884089039e-11	5.94583532631039e-11
GY2U000537	337.356164535252	4.21921502818053	0.41301924001669	89.6087408669397	2.65822862813297e-19	7.66720741949695e-19
GY2U000538	1678.00038218881	0.666295985217744	0.147489007242573	108.751020572978	2.03756964678172e-23	6.90823556278784e-23
GY2U000539	8.66355901374063	1.62121382324919	0.92728921225059	41.17277442803	6.01006185104761e-09	1.06115154557559e-08
GY2U000540	1712.92208835684	-0.459432757414268	0.107526205745359	35.4368556619029	9.84978078168901e-08	1.62140868593284e-07
GY2U000541	33.2705230136179	-0.351773031995306	0.457103156425968	15.6670992110389	0.00132684259811988	0.00166358481368205
GY2U000542	366.696243813407	0.179306126075349	0.145215355460169	90.056999033609	2.12968072463476e-19	6.16561045202353e-19
GY2U000543	547.732786930864	0.261102709933809	0.090885164006331	11.143478720095	0.0109748004585227	0.0127759071126337
GY2U000545	959.592908449825	-0.506945191438146	0.161811259149586	21.6329145125962	7.77694084662447e-05	0.000106251531891363
GY2U000546	1007.60335617589	-0.372847953105418	0.124812684069584	8.90898923034896	0.0305257195347514	0.0343830797156932
GY2U000547	448.179867646693	1.35476811838541	0.186251358928982	74.0444040243207	5.80629394127996e-16	1.457819885074e-15
GY2U000548	715.314185392659	-0.497991269814451	0.136661969334986	27.4781895048685	4.67349488583437e-06	6.91420100196278e-06
GY2U000549	160.858095333598	2.97163764694457	0.788403403856048	158.456361230896	3.94683113883857e-34	1.91277750143387e-33
GY2U000550	620.817492414735	5.17454316604881	0.242112279144645	505.473629416499	3.10772055023161e-109	5.76170744588112e-108
GY2U000551	67.7103502891294	0.249236413060891	0.428959033074503	4.09115831766704	0.251787434405175	0.263074254088834
GY2U000552	1216.47534092615	-0.96908354193116	0.296171040542993	534.497795488891	1.59221494338225e-115	3.21576986415687e-114
GY2U000553	662.374933600912	-0.377707230664116	0.263528021823409	34.1095239643282	1.87846611246889e-07	3.04255955475094e-07
GY2U000555	16.4619877205756	0.629483874170303	1.18604844831064	2.27306557481057	0.51770045651997	0.52779556816233
GY2U000556	25.8705926184796	-0.600057052724145	0.600739153993542	20.9984649874355	0.000105353485122942	0.00014267150511112
GY2U000557	189.510417468686	-0.0677973848991143	0.238346406065815	5.55868646791707	0.135170349609345	0.144312110382423
GY2U000559	41.7630308260845	0.939425562413084	0.474104611004799	28.915852824856	2.33248176983946e-06	3.51783489767813e-06
GY2U000560	1044.01307407316	-0.654908941606527	0.125625695924932	27.0932132873979	5.62830497367743e-06	8.27400222314013e-06
GY2U000561	1760.7377491898	-0.318576605124131	0.06263618185735	121.608974071835	3.47454447882966e-26	1.30160547891365e-25
GY2U000563	97.6156007860191	2.25057764701188	0.409974642739849	155.568174400133	1.65754689115011e-33	7.89169125189175e-33
GY2U000564	334.098489614859	1.02964116227707	0.563453065959851	104.150141129965	1.99051581068535e-22	6.49345318545155e-22
GY2U000565	1281.54074728534	1.01744990693738	0.320840798975727	184.079457768217	1.15994314129258e-39	6.51655910781554e-39
GY2U000566	152.999707798266	1.28202609428125	0.388889936217643	18.2316237596203	0.000394020834997075	0.000512818777375548
GY2U000567	220.500564305628	1.76810831180871	0.414844010096956	33.7309855215518	2.25792886967814e-07	3.63869140168187e-07
GY2U000568	254.884027233274	-0.20029574655875	0.221853770149829	16.6046081900629	0.000852177261513877	0.0010842911079724
GY2U000569	5.349600300072	3.69879247891454	1.3767851926294	9.9719304022485	0.0188062504690301	0.021500082978425
GY2U000570	281.403677239505	0.613231822533472	0.195717553588037	35.236701069543	1.08573525596672e-07	1.78381496825526e-07
GY2U000571	129.915128430632	-0.704356831075906	0.441663587283023	175.729992969239	7.3710693662791e-38	3.96036931885486e-37
GY2U000572	520.213298730792	-0.370561467642495	0.138986939239967	50.5653548014506	6.05461719691825e-11	1.19143762188668e-10
GY2U000573	224.116439096709	-0.412722588442593	0.28824114072413	5.95744912037939	0.113698869755622	0.122082007494399
GY2U000574	269.090416073651	-0.0589344597970827	0.201576097758304	55.9530629061969	4.29895009050181e-12	8.95188417492644e-12
GY2U000575	2117.26796775084	0.185653654925044	0.110916020005077	7.64553515325693	0.0539346159335566	0.0595552373602399
GY2U000577	5.23569706505871	3.93632475503735	2.3473318656618	11.7791710814622	0.00817921096072255	0.00962126976497169
GY2U000578	69.4383963978888	4.86457824257971	0.809075349428003	33.5297013474228	2.48994665086663e-07	3.99887627098792e-07
GY2U000579	45.8473943236892	4.80325563446253	0.772682644675836	63.4591070605073	1.07128700246106e-13	2.42202838317586e-13
GY2U000580	1062.21778928575	0.74101183377208	0.490430940707458	49.2048573411253	1.17982262985724e-10	2.28515439720885e-10
GY2U000581	364.533809394055	-0.565153281891905	0.131468884592932	123.025272959522	1.72118161081966e-26	6.51472895475391e-26
GY2U000582	9.83186610602143	-1.75094565368943	0.712649393682298	11.6043526102959	0.00886900132884395	0.0104066213016022
GY2U000583	2997.66369364145	0.211915573016049	0.100098031375565	124.589848430489	7.92107852158872e-27	3.02444259889745e-26
GY2U000584	802.533124131981	1.20064753889491	0.103121143695339	323.480465981717	8.22829396518283e-70	8.71340216218115e-69
GY2U000585	445.984313278889	-0.174395230777867	0.145912075258062	29.8327967584491	1.49645996249252e-06	2.28924652303499e-06
GY2U000586	19.0263716586124	3.00024671376362	1.24344855570272	72.4580883364364	1.269941878477e-15	3.13300294297751e-15
GY2U000587	1625.13910023732	0.524558222502654	0.108156751007858	496.231747868816	3.12823929293297e-107	5.66446088600662e-106
GY2U000589	361.942872757708	-0.55551612351094	0.197061088325332	8.12850258136862	0.0434292727593889	0.0483377741940109
GY2U000590	728.420007145062	-0.554718714947598	0.113209577418669	466.599720331992	8.25084047546786e-101	1.38319723801881e-99
GY2U000591	206.353722017288	0.670096928869174	0.242199040027757	36.1752739435885	6.87587565933836e-08	1.14388635875724e-07
GY2U000592	585.261571297226	0.894614880722504	0.139998529016925	85.0391699687455	2.54535437588394e-18	7.05554370859056e-18
GY2U000593	72.1258604804847	0.777157979826308	0.299337512903529	40.5220724231046	8.25802017167678e-09	1.44717993860539e-08
GY2U000594	21.799482614869	1.13879748373156	0.914244083453381	9.87902948702397	0.0196229193570664	0.0224007418287125
GY2U000595	31.1557370757824	0.586140055152905	0.492312744712996	5.33794689843531	0.148658939800093	0.158126703079586
GY2U000596	256.260915454305	0.512550501779465	0.184777882344035	11.4693375155855	0.00944075557016845	0.011054253013496
GY2U000600	1219.94725400077	0.385880634672953	0.114804424572356	81.0703674597036	1.80894662211458e-17	4.83849183389269e-17
GY2U000601	330.867362512929	0.765391731892974	0.163029436446509	45.6798279263375	6.6338685764173e-10	1.2341470205622e-09
GY2U000602	336.395820092918	-0.131228833166158	0.176918107319258	8.48718800638537	0.0369462780408048	0.0413359348377321
GY2U000603	292.374656864444	-0.232755662249777	0.263161865564009	47.6055344274101	2.58350686931619e-10	4.91642844220542e-10
GY2U000604	717.791032650534	0.543366422861966	0.109494876940416	56.4628849764403	3.34625430629604e-12	7.00563137718217e-12
GY2U000605	89.7522620108968	8.91100200802661	1.07215890533521	572.831577165187	7.81471607445132e-124	1.71405332669845e-122
GY2U000606	786.057062255594	-0.507719262687989	0.15678219154829	78.231829472966	7.34944486521083e-17	1.91725582442248e-16
GY2U000607	885.712246447345	-0.275027310565742	0.104840693231924	21.7760203649025	7.26187741628275e-05	9.94199519901175e-05
GY2U000608	510.000632177573	-0.544559820447786	0.250274876270103	11.6467572202044	0.00869658456682607	0.0102110233365851
GY2U000609	135.56497426672	0.504283265004833	1.09490161307566	73.3683099811261	8.1053370658228e-16	2.01971651044243e-15
GY2U000610	1017.27387475996	-0.187982973580972	0.136943779294057	19.7258168819605	0.000193461708460911	0.000257477848890131
GY2U000611	194.895117619	-0.383857019837382	0.254206523904869	14.4895783738433	0.00230912027866323	0.00283717799568188
GY2U000612	1357.51941427095	-0.0278369611616963	0.143346400085111	7.48219772343373	0.0580176372443551	0.0638190435192358
GY2U000613	448.5671921993	-0.0516578173837453	0.123481387975394	4.50731580898488	0.211638661434195	0.222453588911228
GY2U000614	745.317055833012	-0.66163639975257	0.154570038286105	161.222503177389	9.98390132288271e-35	4.92682626364698e-34
GY2U000616	853.986216385524	0.312715437548525	0.112030536517301	20.0221786425859	0.000167955414964603	0.0002244014052816
GY2U000617	4949.25823817685	-0.448688149444761	0.109395127972944	3932.48651832324	0	0
GY2U000618	1639.29741196394	0.17600714108133	0.180786482641774	73.354877556307	8.15923001850814e-16	2.03257838356975e-15
GY2U000619	331.45616485589	-0.675085237531351	0.210724864580491	30.3614247573455	1.15839807690705e-06	1.78231982636146e-06
GY2U000620	707.729685983693	-0.722680644696174	0.16576945416601	96.0015451097964	1.12476994215119e-20	3.43217271358184e-20
GY2U000621	68.9078635463789	0.0564213043114904	0.321092767763868	16.8183515407447	0.000770210160051038	0.000984135990664226
GY2U000622	479.51574285081	0.28140914867113	0.225742917321668	28.5292954475395	2.81203398476553e-06	4.21899619865579e-06
GY2U000623	310.260647995343	-0.23095366047059	0.232647638886111	62.9128284368236	1.40187128043128e-13	3.14988797392651e-13
GY2U000624	891.487376695157	0.386704543355239	0.142264034332774	24.2397935037161	2.22597563137082e-05	3.14717840691279e-05
GY2U000625	1971.63054118522	0.260925822886248	0.129243624846715	856.749639945803	2.1283965739155e-185	8.55864694384852e-184
GY2U000626	1458.22467722691	8.23572717446878	2.87225471029082	20.6065221415382	0.000127061133238875	0.000171379426822306
GY2U000627	195.765088608804	5.29145644891658	1.26374916194699	333.467435746944	5.66538864939044e-72	6.27869950007553e-71
GY2U000628	447.742355601664	0.768789430890499	0.165044913387532	572.126191404691	1.11126886104383e-123	2.43144537317114e-122
GY2U000629	654.633346405012	-0.35886216243385	0.135017274022076	14.2465519313403	0.00258805701248179	0.00316726094323462
GY2U000630	19.8292217061596	-1.026435812983	0.566507321471089	46.0272720861027	5.59626466495379e-10	1.04525273907401e-09
GY2U000631	411.415226888605	0.475539460321401	0.111235618502263	36.3801369819769	6.2230921602267e-08	1.0378020495861e-07
GY2U000632	981.956705584418	0.0589741822116949	0.0781859324329108	292.556497765221	4.06149167109775e-63	3.80251034587201e-62
GY2U000633	1996.87082889302	0.72215450005982	0.121542904845681	37.2574628068147	4.05892753759244e-08	6.83467813412953e-08
GY2U000634	470.337580431371	0.0591369487538947	0.140915339927103	32.687738609931	3.74804058589086e-07	5.95245655759611e-07
GY2U000636	1065.06656388947	-0.533685049133398	0.203195491746122	122.761637690151	1.96162478021574e-26	7.40284270259393e-26
GY2U000637	672.113999357731	-0.677310573440212	0.132134255984861	37.1929467281149	4.18854510659785e-08	7.04828316052761e-08
GY2U000638	697.57026201665	0.0627527945309881	0.1268975635948	2.15660457050694	0.540546415955769	0.550505716187
GY2U000639	865.523017966191	0.249957417836032	0.153282264783277	28.9971716975873	2.24249563271043e-06	3.38583653500312e-06
GY2U000640	307.554565195678	-0.0660525820243169	0.149816496779096	100.689604773281	1.10462081207367e-21	3.50611555178014e-21
GY2U000641	582.703274402797	0.228579023266475	0.156016333027787	11.6376370140138	0.00873338572809896	0.0102515364095647
GY2U000642	239.132589749932	-0.112425570135464	0.213626986899492	8.29176391852637	0.0403514036408146	0.0450214948508377
GY2U000643	180.699949954888	-0.137370744193915	0.207989408041511	161.626180349842	8.16919597044608e-35	4.03800733267841e-34
GY2U000644	10862.4364868683	0.481477305564433	0.38560961620128	90.1969234176226	1.98728516032167e-19	5.76083605331759e-19
GY2U000645	80.8272666369906	-0.839382933009976	0.272204782382188	52.8719888220072	1.95226684536276e-11	3.93628145196011e-11
GY2U000647	260.430560653437	1.40280464621304	0.291248515799425	66.6831948357622	2.18901499202358e-14	5.10484243307065e-14
GY2U000648	653.24200875743	1.75300788312162	0.598607770949557	82.0406593951761	1.12008735354265e-17	3.02222149163525e-17
GY2U000649	430.580195652918	-0.902270642920891	0.174751818967383	237.528944008468	3.25732033042574e-51	2.41012006545467e-50
GY2U000650	2599.74141560505	0.155830879644354	0.154162547793452	116.083370224806	5.38065993838879e-25	1.92594832678415e-24
GY2U000653	49.7379354139787	8.81186484724162	1.37107177225128	91.863516341389	8.71475539882556e-20	2.56754526222164e-19
GY2U000656	376.369145200573	0.233783799254789	0.140253198291613	10.4106089478318	0.0153797121557529	0.0177097311079531
GY2U000657	8.70987544856014	2.65404078248506	1.32784372388217	18.7987219660723	0.000300887275316124	0.000394828855908723
GY2U000658	543.85769444604	-0.695801276686543	0.260824867927193	14.6075293250372	0.00218469830518811	0.00269059829901555
GY2U000659	104.014552378773	7.1369772129833	0.887074522199078	87.4785088705317	7.62177343876434e-19	2.15622156513545e-18
GY2U000660	72.2206738079546	6.86990599188238	0.694774416174448	254.494339283686	6.97801767543885e-55	5.5610859980484e-54
GY2U000661	239.217656648097	0.419363786607024	0.173384100706533	7.62086829405339	0.0545328216802402	0.0601860047152753
GY2U000662	1028.94815511807	0.83095979476493	0.165069369176154	28.5408699044651	2.79633808032909e-06	4.19615230174781e-06
GY2U000663	701.785832967203	0.218041988154042	0.129836208068201	47.702753011554	2.46333998316423e-10	4.69075000633683e-10
GY2U000664	285.876854184501	-2.85235506557708	0.278158608488825	542.0267621934	3.71649480790539e-117	7.6445044124819e-116
GY2U000665	283.259354632676	0.490386140070623	0.223102261139421	7.52644205669027	0.0568829207470595	0.0626403297981867
GY2U000666	229.948627395718	0.0483969506155848	0.155575111428426	48.200200348213	1.9304972409758e-10	3.6977896942798e-10
GY2U000667	45223.639194856	-0.0638728724979196	0.322104338694286	562.705657567128	1.22424811430372e-121	2.61143677810974e-120
GY2U000668	196.322290419291	0.798005933483627	0.24181358442469	15.2516425017507	0.00161375436101718	0.00200822265014294
GY2U000669	54.5512951610002	6.11243232927584	3.30173853232957	10.7753343333926	0.0130048791559059	0.0150576596919289
GY2U000670	356.000350262112	-0.241414642010613	0.295264560070732	2.01647855998863	0.56899357208663	0.578388250742126
GY2U000671	416.384239239679	-1.30249330239011	0.272486691502239	54.3941946144293	9.24574471835706e-12	1.89313316369319e-11
GY2U000672	220.354035337259	1.05128220432305	0.20847262815836	127.34245402523	2.02178641701021e-27	7.87455817829412e-27
GY2U000673	5729.04591500588	-0.698470506499257	0.181945733061069	50.2434844001856	7.08998480094228e-11	1.3904282583043e-10
GY2U000674	102.51036603087	3.63636688662666	0.615812238748499	44.4760923602288	1.19563177140513e-09	2.19053972772368e-09
GY2U000675	180.067097147134	0.0193191688899813	0.194154527457222	19.6036476821869	0.000205066408845597	0.000272475676380835
GY2U000676	158.471735049375	-0.0403890002016283	0.20592308506604	0.684237697783189	0.87690498997284	0.880653711945949
GY2U000677	265.223112759283	-0.282345238601123	0.277819118057304	1.58275421801935	0.663306476218998	0.671581820710785
GY2U000678	28.3526477375143	1.4613147089907	0.872301242713147	20.3196291929513	0.000145722781017131	0.000195663272338111
GY2U000679	672.423066713609	0.295322361108859	0.165162713328205	216.641836167192	1.06813265887775e-46	7.13180272685244e-46
GY2U000680	679.943776727028	-0.240693202236222	0.117814184738671	25.7257878145957	1.08851050632059e-05	1.56930447188694e-05
GY2U000681	351.307821152251	-0.406252599359954	0.155584525221553	146.462722795983	1.52673228890428e-31	6.79249396613431e-31
GY2U000682	1141.87322459718	0.0740172433247509	0.152176368393499	21.3388525795326	8.95232281156782e-05	0.000121788152604185
GY2U000683	7.23353386980125	-0.231824427995447	1.03558650232624	3.73923167145954	0.291034070652778	0.302592726382175
GY2U000684	532.928615392552	-0.472618662257995	0.201773556342374	431.295167107839	3.6793852195567e-93	5.49262071153556e-92
GY2U000685	300.858225367107	-0.289635020787796	0.214779014671727	117.519911440883	2.63949417723294e-25	9.54731139390538e-25
GY2U000686	1613.89068880363	-0.0747033868369612	0.104467609041259	100.026123058675	1.53418818785944e-21	4.83434449453624e-21
GY2U000687	214.500202545409	-0.214399249888833	0.1878432481688	50.8999559335	5.13816177900617e-11	1.01478695135372e-10
GY2U000688	124.444041772988	0.434129690758519	0.190605660924556	48.7137661266973	1.50093417625842e-10	2.89173182075298e-10
GY2U000689	466.240942325872	1.43995259515756	0.23709098430984	47.5808135455684	2.61498598959721e-10	4.97527278967057e-10
GY2U000690	68485.3455217196	-1.55316047862824	0.200847448707344	226.592047820923	7.54446580747158e-49	5.31147052549675e-48
GY2U000691	422.728940240106	-0.997508792471775	0.180783643130612	44.660464031424	1.09250169622938e-09	2.00736084022634e-09
GY2U000692	205.546335343054	0.493199108314042	0.194973097837381	11.3949421566319	0.00977118788739803	0.0114269200590558
GY2U000693	1155.02751264883	-0.0213524839747983	0.108563342733251	10.8188217787541	0.0127470225454886	0.0147705958286055
GY2U000694	21.0093509906602	1.71965000458231	0.879261067936334	34.5515827584037	1.5151563834883e-07	2.46753644721337e-07
GY2U000695	445.69283184093	0.991118372930971	0.226776487426076	27.5572136378635	4.49846626520405e-06	6.66353743457671e-06
GY2U000696	1997.42087541197	-0.883618896349215	0.0873635553570934	525.158017462913	1.68381795161035e-113	3.29998745423174e-112
GY2U000697	357.320230021199	-0.790752902116554	0.166928845290137	46.0455644881063	5.54637026551311e-10	1.03636729168468e-09
GY2U000698	15.6401832876495	-2.4999689873333	0.802920516767396	21.7570095416556	7.32829273386248e-05	0.000100306147248069
GY2U000699	184.559093142533	-2.01423676405712	0.235118255646101	205.453336940353	2.7974994820526e-44	1.76178327169549e-43
GY2U000700	271.597641770506	-0.0372045094354169	0.143317652345973	20.3511248771292	0.000143547475577934	0.000192902049448174
GY2U000701	80.0968927459617	2.14512805383476	0.409344198848725	26.8262870104689	6.40227099406908e-06	9.37319773088227e-06
GY2U000702	874.462965163324	-0.72979425792897	0.113910761587176	93.6797478840991	3.54836293847034e-20	1.06278261874601e-19
GY2U000703	1082.96753808032	0.248151070682015	0.188955027181712	64.4874173555313	6.4565018204515e-14	1.47183840018311e-13
GY2U000704	283.647135089994	-0.0118525294700276	0.222851750004223	14.3726260292802	0.00243942127179184	0.00299212883941821
GY2U000705	548.98233244543	0.174260205432869	0.240527926941348	7.56737326240795	0.0558523818623736	0.0615548410969641
GY2U000706	95.7594467192464	-1.20412765842443	0.304429592542483	63.6648326154063	9.68087885856056e-14	2.19343161346117e-13
GY2U000707	597.483585686258	-0.296403814044119	0.169670401509838	31.0933332644471	8.12438974985457e-07	1.26220722758357e-06
GY2U000708	15099.9086336061	1.12597145973966	0.35614613809948	142.211868369121	1.26042037297838e-30	5.44221169024329e-30
GY2U000709	670.264799920582	-0.166141910965369	0.207472389985256	41.9872583034563	4.03718365512071e-09	7.19503663191507e-09
GY2U000710	2213.31655632752	0.965845216583025	0.241496340871272	357.386721954847	3.7512739218699e-77	4.51315664427663e-76
GY2U000711	20.8434930934814	0.405592459006063	1.02636194334104	7.09904075199734	0.0688071157630282	0.0752009209618698
GY2U000712	986.068933115247	-0.297720188520957	0.169100187662415	657.043561990035	4.3271300987564e-142	1.16350272263851e-140
GY2U000713	183.46213931645	1.7512145186737	0.47691686869181	14.3674003757276	0.00244541049707844	0.00299885699669197
GY2U000714	477.889199086351	0.0209138070143503	0.135406081453008	15.3032808635907	0.00157498756556368	0.00196175722028561
GY2U000715	261.563955602933	0.514707525809657	0.258729858962519	87.769355814008	6.60091710722712e-19	1.87157017678947e-18
GY2U000716	118.147431771269	3.76888285707507	0.736765922986506	151.596244532275	1.19238095973194e-32	5.49671305320271e-32
GY2U000717	1484.39175522693	1.37929201119942	0.379323980683395	112.060731633832	3.95196447909406e-24	1.37701744359378e-23
GY2U000718	1433.54763150256	-1.18440861738302	0.138290161028587	97.1097280069017	6.49930641514878e-21	1.9985982903215e-20
GY2U000719	1109.86748928312	9.95823890872661	0.454158498709387	2832.81104976408	0	0
GY2U000720	7.67580800704451	7.21384148290818	2.36248484462667	19.305582227671	0.000236368730052192	0.000312694672966201
GY2U000721	1478.41949990985	0.524802816437813	0.854522010037377	45.113781016566	8.75158761429598e-10	1.61834122491601e-09
GY2U000722	1554.29543199106	0.025658637353949	0.162496257634012	17.2581705898299	0.000625381525734254	0.00080408769699405
GY2U000723	55.12115292641	6.25747665830614	1.15203420073664	78.0429714041989	8.06775394609709e-17	2.09820362641832e-16
GY2U000724	100.009002920093	0.219624583626583	0.196921189088289	2.79213398501943	0.424796440672962	0.436206110989536
GY2U000725	908.652390085114	-0.523364567139544	0.155419378067789	30.0980998774085	1.3160148367856e-06	2.01874120594295e-06
GY2U000728	967.959431732844	0.148684586147658	0.255050414999422	62.5437908440845	1.68114446595785e-13	3.76129740541496e-13
GY2U000729	55.3554138245638	1.24553025633757	0.587886673924702	21.1391298358787	9.84991536237325e-05	0.000133622360671539
GY2U000730	70.5002579733157	-0.310731441870673	0.292823942199833	2.45224109294104	0.483984047588706	0.494763881228099
GY2U000731	326.669815751975	-0.798717073292523	0.274191195639582	13.6253043666491	0.00346219436627819	0.00419333954382544
GY2U000732	603.057051172084	-0.537694544906592	0.110316671880925	23.7334829532414	2.83937014176514e-05	3.98946364295859e-05
GY2U000733	535.203114095428	0.0511867793282719	0.336200994358175	79.02931569046	4.95713767363523e-17	1.30557214965457e-16
GY2U000735	37.0003107925998	1.95365285020075	0.51949710222216	37.8641040117298	3.02005400276119e-08	5.1240182614557e-08
GY2U000736	77.3793174651505	0.367243943470652	0.43801685348257	61.3497208780845	3.02577933068819e-13	6.67600891869833e-13
GY2U000737	9.33707501983996	-0.517499222003396	1.58598136855546	19.6881284809116	0.000196970186379924	0.000262010557862253
GY2U000738	102.485563501382	2.93386226355904	0.819247554612276	78.0686577302465	7.96607926445908e-17	2.07296865162006e-16
GY2U000739	205.55567611376	2.07952537369687	0.44446673559477	190.171248455938	5.60552812808727e-41	3.25572866619616e-40
GY2U000740	291.114952632828	-0.420420990709355	0.234865781338064	4.2915012418683	0.231659052206606	0.242711150642377
GY2U000741	715.450153722308	1.4077950933519	0.329213792117799	124.763984260294	7.26557081978329e-27	2.78010075903152e-26
GY2U000742	34.6275462927984	-4.33906187774598	0.581135363623203	92.4938181053585	6.38029148303172e-20	1.89005681330759e-19
GY2U000743	90.1037893286831	-1.25796304432439	0.304245628139324	59.5433182137289	7.35881055925354e-13	1.59408157880263e-12
GY2U000744	74.1038302001927	0.566352180364899	0.262819710763082	7.42165240269355	0.0596060806872132	0.0654936897402612
GY2U000745	2196.75969445471	-0.547528668676303	0.0933451313500152	213.735935638579	4.53657367335845e-46	2.98767931996096e-45
GY2U000746	2319.30326375171	-0.23964625848261	0.143924715302614	105.450297773785	1.04540405094043e-22	3.44811452530767e-22
GY2U000748	574.622220670491	-0.0717219636790957	0.158696351293279	15.5953271383259	0.00137251010575115	0.0017187904487677
GY2U000749	15.2923275590062	-0.289960924515527	0.846420094121497	0.152172878542089	0.984913630834055	0.985576054529269
GY2U000750	121.091591083906	0.60797167911618	0.344887684011427	112.074411632474	3.9252606861481e-24	1.36797978314441e-23
GY2U000751	114.749519681908	-2.11054074066407	0.52963353758059	26.2915986257512	8.28639073367999e-06	1.20417727624225e-05
GY2U000752	841.362975135999	-0.642171878577264	0.211147645779154	22.9008066506188	4.23518642064748e-05	5.88856151033721e-05
GY2U000755	25.0748896179553	4.13732168335196	0.992195027095595	23.8969976523323	2.62478917190971e-05	3.69730835867928e-05
GY2U000756	66.0485674161956	4.98737604634638	0.633770301956741	95.3771655265354	1.53199668708697e-20	4.65095542446026e-20
GY2U000757	444.666350491338	-0.924854062148242	0.116390276882976	68.2018874932495	1.03566633434389e-14	2.45040905557591e-14
GY2U000759	24.4952433546918	4.00120146478467	0.759895166701884	80.8993122927335	1.9684400017749e-17	5.2525075163188e-17
GY2U000760	608.288141008573	-0.0762745848965212	0.1281723065893	61.4675283088014	2.85534983591939e-13	6.30995718388857e-13
GY2U000761	329.399323371028	0.301455810715628	0.555026647951794	443.073595232678	1.03263333762123e-95	1.60318570520777e-94
GY2U000762	119.33222457072	1.22809198153299	0.425532357744138	51.5299196939087	3.77211781484297e-11	7.493867972205e-11
GY2U000764	66.1082023872179	-5.62852669691683	1.08822010489825	52.5444370582274	2.29279483613662e-11	4.60571095908902e-11
GY2U000765	1245.87737568512	-0.167857047296654	0.108717239690469	23.6594256459551	2.9422244926942e-05	4.13137837928133e-05
GY2U000766	194.67636992521	2.75764820491077	0.404745752574328	51.9709450015051	3.03809051120621e-11	6.06938211783323e-11
GY2U000767	160.768702551985	1.88703941979794	0.628213373179201	57.7575610778357	1.77085299783579e-12	3.76345785303657e-12
GY2U000768	506.572982340048	1.09807878493081	0.199697936132306	465.953703765986	1.13888358802959e-100	1.9003390262318e-99
GY2U000769	108.424692790202	5.18534127815207	0.776614266395373	69.7461885196408	4.83733293795636e-15	1.16333165778924e-14
GY2U000770	392.427586747074	-0.373454496447121	0.158039764563	16.5204059325876	0.00088679687474722	0.00112617336949547
GY2U000771	2090.05488896212	-0.0882581051445021	0.101259268660101	345.584824199735	1.3479618093407e-74	1.56785082371132e-73
GY2U000772	3.1904130967389	5.94695442249052	3.28092242202259	7.46900933106623	0.0583601044082148	0.0641759857171882
GY2U000773	2224.19631919218	-1.13781284061851	0.0822613980484577	224.075233394588	2.64084946610172e-48	1.83319309361509e-47
GY2U000774	1433.22069620001	1.42837644569373	0.193460917821108	758.016191835458	5.51094980298524e-164	1.82546378075136e-162
GY2U000775	289.130064477932	0.408890419355177	0.234929856043321	93.9192103939805	3.15189914498466e-20	9.45622707688725e-20
GY2U000776	66.0172578592313	3.05804304701894	0.501481514280065	110.04155792578	1.07495908182427e-23	3.68092049230735e-23
GY2U000777	1412.87279094678	0.156110713886854	0.30955625188807	1833.369297159	0	0
GY2U000778	223.144944511569	0.477706397364717	0.214380804297088	37.0435292372469	4.50482944928596e-08	7.56767265596081e-08
GY2U000779	22.0987852574916	-0.966896179383185	0.765320434865069	30.1487082939037	1.28414487390493e-06	1.97120820038677e-06
GY2U000780	665.623868996482	0.07151250826214	0.138039151125476	16.1251321500793	0.00106892545666466	0.00134991434912908
GY2U000782	334.26860379058	-0.171318975781019	0.164107958628059	7.17203060345028	0.0666120839254139	0.0728643638282281
GY2U000783	198.339665799074	1.62537948579382	0.428913371757174	18.2250206896215	0.000395259060122771	0.000514317852884771
GY2U000784	82.4393986286583	4.3423910974825	3.83332487759644	7.79053310819324	0.0505450480292781	0.0559404467837051
GY2U000785	35.0966868775519	1.53702834055136	0.671069332118866	82.6907941896978	8.12364148846149e-18	2.20458268939036e-17
GY2U000786	256.026070216403	0.307244548884327	0.24158944030392	72.9643082998753	9.8930775349087e-16	2.45457207209922e-15
GY2U000787	124.932567084877	0.198066747083748	0.225764602795087	2.38820316189603	0.495834378214673	0.506356288316923
GY2U000788	62.4338185731791	1.91743572547832	0.371159652359433	57.2926714267466	2.22553884270179e-12	4.70233970385772e-12
GY2U000789	8.18532994601111	2.20788757946783	1.04751228891965	12.9178962370486	0.00481756593536708	0.00577073614290801
GY2U000790	154.673742397683	0.933411065452139	0.392715490767375	27.0828616601582	5.65650277910287e-06	8.31203297268335e-06
GY2U000791	1541.2539103173	0.00869747821926115	0.0855150744409873	0.633750653195108	0.88866430437287	0.892011721497342
GY2U000792	244.573189850461	-0.218242523569538	0.191068766043566	24.3418588900248	2.11934868552086e-05	3.00141599359796e-05
GY2U000793	61.0725090538802	-1.58148289246996	2.1285762902721	1.07383380823907	0.783394162896199	0.789496465587533
GY2U000794	54.8558855398852	-1.48103529935226	0.351998096394488	23.4078561016604	3.32015237049762e-05	4.64379165083153e-05
GY2U000795	437.206998093287	2.33781951799369	0.473004833861392	27.668901320724	4.26218699626144e-06	6.3229818555257e-06
GY2U000797	53.545677410635	-0.743258510894618	0.451539248640575	5.3813497944612	0.145909975393154	0.155295183348398
GY2U000798	64.4881779552075	8.48393392198516	1.23557732985262	209.545911403177	3.65023695855667e-45	2.35360529642726e-44
GY2U000799	754.957832974219	0.145455902102216	0.274414914253301	17.0389747451177	0.000693817173575438	0.000889006158821291
GY2U000800	1408.78845560264	1.29591690148614	0.164008689750595	259.222648893349	6.62154474671692e-56	5.3957580971193e-55
GY2U000801	316.293892688356	-0.12564960135399	0.178837377549813	9.87716852077268	0.0196396296213332	0.0224155179479181
GY2U000802	665.737090108764	-0.224916498225845	0.129284301756889	36.45243506692	6.00780854438849e-08	1.0026492218313e-07
GY2U000804	2022.08800472317	0.251976746712823	0.064701736983642	111.920768406564	4.23583463740612e-24	1.47420256561888e-23
GY2U000805	1252.53966874136	3.80153662173865	0.300591084997071	376.301554187661	3.00616875896162e-81	3.82825513712559e-80
GY2U000806	109.596743933452	0.439343739444351	0.221053120750917	17.1335029925941	0.000663436259724636	0.000851239021280895
GY2U000807	1163.1211761979	-0.356100232073413	0.204637942526675	30.300732974382	1.19296727832152e-06	1.83424369506996e-06
GY2U000808	322.317898737225	0.625280595657911	0.524965758591041	84.3367574264853	3.60176392553902e-18	9.93141206588011e-18
GY2U000810	27.1470791527541	2.14717942509289	0.762564365516869	34.2483445391542	1.75587361498185e-07	2.84916545686502e-07
GY2U000811	3145.11945017871	2.38989212381606	1.51340789949667	100.059614831021	1.50895841914089e-21	4.75736246077015e-21
GY2U000813	12.5468484455067	1.19763986244631	1.36938281391245	4.28070036652227	0.232705422734623	0.24373592734389
GY2U000814	166.258479203088	-1.20118256055643	0.366539871896542	100.488157224962	1.22047959521275e-21	3.86423881768549e-21
GY2U000815	1214.0309481988	0.0810600137966694	0.119891796482295	11.7642728123404	0.00823587007261138	0.00968600383877239
GY2U000817	194.328176157681	6.92042061326078	1.73996891537044	44.0343358088657	1.48404807631555e-09	2.70617856751485e-09
GY2U000818	1147.52016880228	-0.200737566572211	0.112596022431993	5.03945749391875	0.168930568704935	0.178900668702646
GY2U000819	248.700754536721	-1.53543868559667	0.364214268162534	44.1599754518957	1.39559060854248e-09	2.54773770193429e-09
GY2U000820	421.666893902716	-1.11508076507408	0.13137822333729	216.990263972153	8.98071351138744e-47	6.00755560255944e-46
GY2U000821	31.563537185613	0.0416261997128252	0.400610553194877	5.87482085302493	0.117861855483813	0.126415088778565
GY2U000822	316.337625563379	0.29315534806854	0.193028974993496	17.8087897550522	0.000481647844838767	0.000623276119573193
GY2U000823	467.912102240741	0.0117731402840889	0.224495327858339	3.94850537488145	0.267078575812646	0.278496723079021
GY2U000824	595.123963024683	4.63161933293612	0.536281235384664	66.1881123518843	2.79372064283505e-14	6.47696251878678e-14
GY2U000825	767.302511434015	7.07749459347899	0.47070442002229	190.200713399482	5.52397365435429e-41	3.20940532459621e-40
GY2U000826	401.83211360187	0.279338325045669	0.137431130836945	30.8888970592614	8.97089174615194e-07	1.38984988923808e-06
GY2U000827	566.654491799993	-0.0961984233560042	0.147233191481101	10.6963215802887	0.0134865965716765	0.0155931676719798
GY2U000828	495.014025712041	-0.735410514437018	0.158489643332427	34.2427135145171	1.7606872972954e-07	2.85645715637547e-07
GY2U000829	176.16905159768	-2.55686751447682	0.388700842022705	175.900635333665	6.77149216384098e-38	3.64260985517375e-37
GY2U000830	1162.74291680197	-1.70855944696353	0.133855645488314	189.740211989834	6.94588014853298e-41	4.02243737177774e-40
GY2U000831	192.109200916624	2.76340377523344	0.638265275066993	70.0983340356693	4.06632555189823e-15	9.81216061678483e-15
GY2U000832	11.0235726632523	0.464218780734746	0.833724285188273	8.67237509284827	0.0339793989268905	0.0381456355910904
GY2U000833	1373.38299204415	-0.0819314632418185	0.10604186117257	65.8477887718958	3.30366777579296e-14	7.63641694316515e-14
GY2U000834	105.898058058118	0.149644040656033	0.289702027661734	25.2241725536377	1.38606240922192e-05	1.98689347685653e-05
GY2U000835	328.874760972089	0.428242344361123	0.185573882494622	8.17772990101079	0.042477880783169	0.0473231051730126
GY2U000836	459.940063107653	-0.128027807246666	0.117125541896339	43.1449476265605	2.29264044229008e-09	4.14467420581683e-09
GY2U000837	62.8326233458049	0.740074437148364	0.441807851701997	82.5244315967585	8.81959897447982e-18	2.3894555400662e-17
GY2U000838	103.504510185249	-0.292052673004998	0.250904684885125	2.35998119667154	0.501127580225968	0.511527746689979
GY2U000840	82.4245306962827	2.42999255485378	0.479481001636232	107.600873365004	3.60243812599894e-23	1.21012098403735e-22
GY2U000841	596.9315644988	0.984737644612263	0.204345820369039	31.506760782636	6.64839136391744e-07	1.0389529926598e-06
GY2U000842	263.575509966163	-0.543973255247669	0.206020072680223	11.232235938787	0.0105341402440924	0.012276536548174
GY2U000843	492.173244633548	-0.952540764528018	0.209523510190028	78.368827262613	6.86872965070228e-17	1.79605007591738e-16
GY2U000844	29.3348725994949	2.57942834725291	1.17238475755901	16.6500008466981	0.000834074640561879	0.00106216609362281
GY2U000845	866.640055673549	1.16049539380471	0.14144276227805	101.844918308393	6.23404455004491e-22	1.99861072717726e-21
GY2U000846	466.555848645796	-0.120574719200427	0.157461754140007	29.1570134859148	2.07558925002923e-06	3.14083056930257e-06
GY2U000848	3351.96107098898	-1.17763983619445	0.0962704200179414	857.004409984303	1.87410687194251e-185	7.55311604777912e-184
GY2U000849	36.2265480656037	2.77600666204588	0.913661484483909	27.5153771095916	4.59029851537075e-06	6.7944942541394e-06
GY2U000850	2952.52729913265	-0.697302111485527	0.176285830705474	291.750828579595	6.06791712396561e-63	5.66021903507221e-62
GY2U000851	6515.66015983327	-0.0956218604363032	0.180860078115194	145.05574034194	3.0705582681652e-31	1.3529552645563e-30
GY2U000852	357.233129082728	0.633444160632044	0.191932546617852	12.8564834554534	0.00495747457699408	0.0059319583873502
GY2U000853	6.47077614062777	-0.162733378917454	1.07437523050169	3.71571668803961	0.2938430743446	0.305442143068728
GY2U000854	13.4377558943877	1.71651561844258	0.810629610792164	20.4401536147713	0.000137571835841682	0.000185094766926706
GY2U000855	110.397618299252	3.85226126416585	0.531271835112839	49.7328217037112	9.10751336087326e-11	1.7736206756657e-10
GY2U000856	49.405385297273	4.46334926163722	0.620347889518486	117.684380466472	2.43279413760837e-25	8.80500841939181e-25
GY2U000857	2337.86544229502	-0.590462317955349	0.0981855325324422	726.188306409446	4.39819373131704e-157	1.37763773471815e-155
GY2U000858	3340.64833680801	0.152021792701797	0.149483974364204	946.269883328896	8.13788294897821e-205	3.95895809730401e-203
GY2U000859	81.3507320473047	3.34198638200578	0.577425554148754	148.261733948311	6.24781699135115e-32	2.81403946931341e-31
GY2U000860	463.611751647499	2.57416150517783	0.268064372802016	207.311200183061	1.10988056606687e-44	7.08466486469713e-44
GY2U000861	280.220095630242	0.0242948294586164	0.211691243231339	5.63566560618811	0.130745763687634	0.139797273019464
GY2U000862	350.831105752606	-0.296386586877537	0.135714990210376	44.0060035582121	1.50475721654166e-09	2.74282137255078e-09
GY2U000863	204.167972335683	-0.335571330345808	0.265920569970729	3.96084374969752	0.265723458085946	0.277132228556953
GY2U000864	61.9396787609046	0.983898887601964	0.655066121482207	11.7769243873575	0.00818773057859727	0.00963065694382211
GY2U000865	94.4808235687656	0.202957099153773	0.229989988164514	35.9346237838276	7.73053534999147e-08	1.28176985641482e-07
GY2U000866	300.448654084129	-1.54368288754721	0.631548488805379	12.4829060713531	0.00589939035432997	0.00701389860732551
GY2U000867	24.1968346280511	-0.0197367098431876	0.506487485658436	3.91360397824126	0.270945735338351	0.28234781758775
GY2U000868	28.1336588252519	1.56986886108645	0.459922933616786	26.5061650003688	7.47166332967648e-06	1.08835014349387e-05
GY2U000870	2034.2640614252	-0.381701040005245	0.170577166009429	13.9067300169808	0.00303489765723636	0.00369309315514572
GY2U000871	674.964874179534	-0.309804271777631	0.135461305581824	27.0547107928661	5.73390034572724e-06	8.42299298770891e-06
GY2U000872	41.8729724632949	-0.162446171308076	0.655807840603928	142.172961978844	1.28500622889437e-30	5.54568557183469e-30
GY2U000873	118.65752048377	3.05078291085026	0.346349737994371	78.7157141885794	5.78743856740387e-17	1.52021374404044e-16
GY2U000875	44.4903815761599	-0.76205677532891	0.351449900801943	16.0252313700961	0.00112055697308097	0.00141238434150284
GY2U000877	24.380259938119	-1.01375110844399	0.406824659120852	6.27661991749635	0.0989008268222223	0.106719168505014
GY2U000878	44.9162004179461	0.740629017062315	0.458246997529228	10.0742519581157	0.0179453976881257	0.0205593641121532
GY2U000879	47.011915621975	-1.75876611300952	0.688066795488799	41.3486900641148	5.51522512023179e-09	9.75905146646367e-09
GY2U000880	2438.77113420683	-0.176339977292401	0.139085465542797	20.9109714479681	0.00010985438098499	0.00014863141240573
GY2U000882	33.8706417978503	0.945573368926016	0.475709912842894	20.5982322337657	0.000127565410457017	0.00017203360059669
GY2U000883	617.29291665373	-0.426143081008296	0.198835414140079	11.0248370558144	0.0115923275457744	0.0134710632649216
GY2U000884	70.7172307185332	-0.0235098277453604	0.312308413229323	7.31137857471562	0.0626082426443339	0.0686445323122045
GY2U000885	65.8950114462829	1.31233720917726	0.40405256504441	40.1751721882462	9.7819113909043e-09	1.706529665558e-08
GY2U000886	5674.54773210607	-0.647388430988715	0.299520605833849	301.033020557285	5.9455610127426e-65	5.80700472218306e-64
GY2U000887	2073.37436181648	2.51093490187796	0.145178455679491	766.408046442772	8.34339718381269e-166	2.82126919166272e-164
GY2U000888	389.039478891213	-3.69357731672386	0.343498611406478	451.934891907339	1.24171214219873e-97	1.97589381344172e-96
GY2U000889	386.163584979756	-0.804461568792934	0.153600052858515	115.172983479191	8.44972650469519e-25	3.00700452491186e-24
GY2U000891	509.336456267144	-0.0940206243326356	0.110267847419474	23.8162962277202	2.72859407044037e-05	3.83744139689975e-05
GY2U000892	1648.58077798147	-0.388371947483627	0.213093385531545	6.19062341460662	0.102695454685467	0.110653267830677
GY2U000893	509.557196125205	-0.471282855205748	0.173004404449066	17.3037848916773	0.000612006737705902	0.000787231145172995
GY2U000894	221.008229604956	1.93860319016574	0.235214488879502	84.7825811232901	2.88951239585241e-18	7.99958975275996e-18
GY2U000895	355.271190842256	-1.76767790145631	0.259416371561468	87.8913242046791	6.21461294087553e-19	1.76428207101911e-18
GY2U000896	1825.43816077694	1.63128706763043	0.166648137718247	551.848339279956	2.76242494217188e-119	5.78877170393625e-118
GY2U000897	927.17268704906	0.719355925159463	0.28362574960297	54.1534661985224	1.04060506528582e-11	2.12598270232442e-11
GY2U000898	3217.54303090453	-0.499321249048203	0.123645191381497	129.394069924776	7.30550546712574e-28	2.88887031251524e-27
GY2U000899	26.0251830605902	1.85935120459085	0.476303824619064	152.024310377401	9.63975737710629e-33	4.45760756826873e-32
GY2U000900	3323.53004457094	0.303990441241315	0.185424118042721	60.6739768788174	4.21932857969657e-13	9.24885113098865e-13
GY2U000901	287.043843444742	0.201417980448556	0.509415357330524	35.955432224179	7.65262283918001e-08	1.26920509215717e-07
GY2U000902	629.130445579052	1.39335290666172	0.130037947525766	196.904066160339	1.96825678987701e-42	1.18280904498365e-41
GY2U000903	482.668696688558	-0.221383134478869	0.125196937060507	7.49467604107279	0.0576954051568111	0.0634841466578149
GY2U000904	405.992549236614	-0.0680062084961782	0.265018411693242	40.5788008167	8.03243698942708e-09	1.40806215031155e-08
GY2U000905	359.243911763379	0.0396399356462414	0.184294821971135	10.0422333365287	0.0182105270225751	0.0208524082517352
GY2U000906	394.908220731924	0.404311679368314	0.400065998186411	253.813516349061	9.79475823926311e-55	7.77224949350238e-54
GY2U000907	3142.32668189241	-1.40134097024894	0.184804930634061	1035.23318188739	4.09118268357086e-224	2.36388270655256e-222
GY2U000908	2929.39852897576	1.023906917418	0.151812913582261	48.9328595484082	1.34810245704415e-10	2.60290053726249e-10
GY2U000909	4312.71167364828	-0.506658936445081	0.110660440865738	2492.13612711397	0	0
GY2U000910	9.85538074844103	0.536172998038086	0.70300909306218	1.32939866837897	0.722164191025729	0.72927146304148
GY2U000911	453.536685850771	-0.0157596911356443	0.235792480201256	243.882762478084	1.37667540136786e-52	1.0477051413479e-51
GY2U000912	671.390510829888	-0.253989445244716	0.141996118604244	101.344598034213	7.98664064799037e-22	2.5494990546973e-21
GY2U000913	356.868940893012	0.649658518640798	0.245868184909788	20.5311735581347	0.000131718545755021	0.00017748701252152
GY2U000914	513.590632003993	-0.014521888363527	0.204561722177627	62.4278391341208	1.77988932137719e-13	3.97674182753953e-13
GY2U000915	341.956991981981	1.58441516156546	0.227439288796813	67.8135795192179	1.25410803496884e-14	2.95823026243012e-14
GY2U000916	769.218270465539	-0.606299068393066	0.110212104222313	91.7620885158565	9.1631574504509e-20	2.69787290765749e-19
GY2U000917	4042.02197285543	-0.170108176484098	0.126295044707333	55.2699793798248	6.01334252636387e-12	1.24348178672342e-11
GY2U000918	638.824527055032	0.534153063370259	0.302987230504064	87.8543892225946	6.32914655667253e-19	1.79594060112574e-18
GY2U000919	98.1379102628935	-2.0040884714704	0.528161811057116	19.1891105129182	0.000249854092758097	0.000329874655927166
GY2U000920	327.272766462055	2.7177922968829	0.217419086298311	241.733861378925	4.0137778032981e-52	3.0237126118179e-51
GY2U000921	1486.18770115543	0.576606624488051	0.129259693315605	36.8332246054661	4.99081153522042e-08	8.36047561923675e-08
GY2U000922	211.627216682103	-0.562503600440722	0.211253120979425	36.6681391082953	5.4086986726815e-08	9.04269183463391e-08
GY2U000923	18.1156718443203	1.90932340554422	0.575998598881676	40.3151263745904	9.13593930470887e-09	1.59664311223837e-08
GY2U000925	781.002561885518	0.441753026101329	0.139384768463548	20.8432939523622	0.000113466788142022	0.000153391083174655
GY2U000926	273.814918690757	0.396899402408815	0.183572154215511	26.1255936865407	8.97701777258097e-06	1.30093892298426e-05
GY2U000927	597.947667627706	0.58109006483229	0.154010669718563	61.7201311320883	2.5215655680383e-13	5.59185587526467e-13
GY2U000928	12.0256738717698	-0.330487148879569	0.834290400435083	25.1064558494158	1.46690279889543e-05	2.10041563649683e-05
GY2U000929	1227.91439909013	0.163756016145976	0.133198646103436	14.650965028313	0.00214057433534598	0.00263807649501395
GY2U000930	157.881582743953	-0.3926612775125	0.229183646367344	8.67684866276345	0.0339106887045205	0.0380756830470101
GY2U000932	2494.21804363348	3.59326543671978	0.767216865402953	1933.28078092281	0	0
GY2U000933	38.6001903503735	1.26282236708703	0.480281682160276	13.6776959408158	0.00337836684184203	0.00409569916440875
GY2U000934	7876.68720092221	-0.382649521261714	0.459840109880831	511.991758792883	1.20176488145835e-110	2.26810889995321e-109
GY2U000935	29.7729085714488	2.25621665328058	0.475119411885623	52.6472125934938	2.18000157547906e-11	4.38554908491304e-11
GY2U000936	82.0808038094907	10.6302856743423	1.25564805290048	379.316197343521	6.68521687957795e-82	8.6366036301002e-81
GY2U000937	169.991581289305	0.573432195437672	0.259476119870769	123.061616024185	1.69043323065599e-26	6.39970205685583e-26
GY2U000938	581.849612756499	0.153842268001902	0.203884579775481	100.98846174418	9.52682999713723e-22	3.03086284335153e-21
GY2U000939	75.008851292901	0.623267611317217	0.413307632032939	16.425233269392	0.000927611403102078	0.00117641525720873
GY2U000940	5.58359537917463	-0.487951880058821	1.28398249803227	3.42700093247407	0.330353997997626	0.341921175666644
GY2U000941	1011.28013663028	-0.307769016300441	0.281483428259016	21.2345740904224	9.41030911856051e-05	0.000127814118678417
GY2U000942	95.2615977390178	5.45269856990304	1.26155217742733	290.258653150254	1.27630811818301e-62	1.18252232184948e-61
GY2U000943	2015.91800717941	-0.104462698385791	0.111139535055053	64.9252059806944	5.20425330816409e-14	1.19108753446945e-13
GY2U000944	567.53931270878	-1.39518573581424	0.267325190139121	152.825182372277	6.47567755345392e-33	3.01950240374422e-32
GY2U000945	306.767719378135	-0.531394685231466	0.139231077483121	22.0010305128424	6.51989240434875e-05	8.95914407659836e-05
GY2U000946	630.254398577419	-0.499278238681635	0.187136453971483	13.6655685963054	0.00339759020201953	0.00411844493630638
GY2U000948	187.632832565034	5.03408926315136	1.65216114799507	32.4558074646951	4.19477287545223e-07	6.63596268990999e-07
GY2U000949	483.342449307516	-0.234651979848278	0.120358622083127	20.0860120118624	0.000162915949764237	0.000217847615869584
GY2U000950	757.150331309892	-0.0298422066484177	0.135326712167253	4.71333502148249	0.194032535752647	0.204501587563622
GY2U000951	110.655706655942	0.394686554693762	0.345123581385328	13.2768925011797	0.00407451279085919	0.00490601236633396
GY2U000954	19233.172247083	-0.0930524410099771	0.141256518022712	2258.90815779516	0	0
GY2U000955	1161.63819633743	0.470808695016088	0.136224934945926	34.1492761267899	1.84251297295869e-07	2.98622245998588e-07
GY2U000956	41.2665091412193	3.25021616452629	1.17238015178286	104.917679494122	1.36101068928397e-22	4.46763832441185e-22
GY2U000957	65.7671279735095	3.8144422563551	0.673316948042852	137.263963187051	1.47013597975671e-29	6.14414976183902e-29
GY2U000958	1012.03879736204	-0.024880131878347	0.409250567872352	14.705467008596	0.0020864569981035	0.00257315764620708
GY2U000959	725.138064878655	0.326319891055815	0.134604022056084	57.3032919050478	2.21395038432269e-12	4.67840811477065e-12
GY2U000960	32.3612491854899	0.395900686393271	0.435675126533688	14.8779704054818	0.00192395753649655	0.00237982110687332
GY2U000961	44.4044975760887	-0.972149242944937	0.470024731847246	9.40419973441522	0.0243726602448204	0.0276443349222427
GY2U000962	583.58679371188	0.168443649014568	0.169865109939982	126.085573719183	3.77174805845212e-27	1.45381670629543e-26
GY2U000963	169.396696054124	0.895385534902874	0.319963625789679	127.809643263801	1.60350176192754e-27	6.26864910388753e-27
GY2U000964	895.084221430433	-1.9387179539687	0.341666823515005	354.930877230333	1.27634977747515e-76	1.52427752020343e-75
GY2U000965	56.0429469021731	0.9822934880782	0.321785225879074	138.114291369018	9.63902402817661e-30	4.05597772800059e-29
GY2U000966	2765.55178189509	0.182537561490234	0.0607797777211184	216.037969778543	1.44262190150379e-46	9.60707625119306e-46
GY2U000967	435.747156945944	-0.35905361213694	0.152864246708571	52.614992825758	2.21475194926574e-11	4.45395148706808e-11
GY2U000968	1119.99464965033	1.65603665608374	0.271134165369745	104.347366755539	1.80526841221299e-22	5.89668171087644e-22
GY2U000970	355.98107705446	-0.412400977189374	0.158185004851549	113.417778746686	2.01698494266185e-24	7.10421171163636e-24
GY2U000971	187.253269508247	0.156462816589887	0.192953521113406	8.89997323214584	0.0306507871712627	0.0345217735399775
GY2U000972	639.036939982814	0.454823280898244	0.182793565552764	119.102734816918	1.20412676201325e-25	4.40813598707906e-25
GY2U000973	55.2012864569883	-0.0116392209485681	0.269280242991737	4.72355709350168	0.193195486124849	0.203643417715968
GY2U000974	779.740253739729	-0.376417069305892	0.0898812695434909	35.5728380497491	9.21906182150733e-08	1.51968543773605e-07
GY2U000976	671.092970351899	0.938599861582452	0.140618137876107	93.9470445504189	3.10878880121243e-20	9.32845634568851e-20
GY2U000977	249.532284433285	0.248688767868761	0.216174480055986	7.71542706152719	0.05227406628737	0.0577967042045271
GY2U000978	328.196303689067	0.356497343780823	0.184319178991837	21.4034018946925	8.68002061282028e-05	0.000118173774608276
GY2U000979	163.764092984287	0.682341554403014	0.199386796214558	176.595209925834	4.79408389790623e-38	2.58669005479655e-37
GY2U000980	1664.20917857903	0.863334507904722	0.158714713558202	55.2231136381181	6.15339557112072e-12	1.27200097865913e-11
GY2U000981	408.044760742437	0.0581918040308467	0.150730300038363	12.9561472016796	0.00473240575059095	0.00567139027191911
GY2U000982	1998.89731414524	1.21920607542782	0.379666263558943	131.968343291172	2.03642111029335e-28	8.21284447779025e-28
GY2U000983	1435.36017268586	-0.827936707926474	0.0862130517332589	95.1228236276819	1.73747848977264e-20	5.25867790411947e-20
GY2U000984	1756.26538722596	-0.179694043083024	0.0930803106532549	61.9222368605311	2.28281931935772e-13	5.07438447806433e-13
GY2U000986	2421.66664201528	-0.172297982820533	0.0612759976381782	81.6470257874604	1.36053146841854e-17	3.65827241523263e-17
GY2U000987	54.6261503780882	0.227822192937272	0.63016924924878	52.8607276960073	1.96308861531807e-11	3.95765403544362e-11
GY2U000988	321.996665560898	-0.217588215156259	0.170992499907862	31.6564789362177	6.18266053182873e-07	9.6744277945022e-07
GY2U000989	66.896548554497	-0.507385251208537	0.852308386941145	0.483033358178901	0.922602781277646	0.925037909638406
GY2U000990	371.419262676416	-2.21105917004336	0.21613732044494	502.81564186243	1.1707826463261e-108	2.15941667019692e-107
GY2U000991	47.3732373663436	0.58053321205114	1.77963689562735	155.522999801659	1.69516935607741e-33	8.06866267219569e-33
GY2U000992	1635.16565864258	-0.208384939367091	0.0917254201782462	6.72884538949705	0.0810613957816387	0.0880227563730312
GY2U000993	14.3503040401253	1.60010160096047	0.726067934552146	7.92808809284406	0.0475215238958535	0.0527281889029003
GY2U000994	193.211822138235	0.0638881955881356	0.180352194106535	137.395251472203	1.37737835217514e-29	5.76188216957238e-29
GY2U000996	638.157486859847	13.5910562663833	1.2001212029844	1745.43527744442	0	0
GY2U001001	21.8531509632743	3.81547716338824	1.21001529614	41.5067577436961	5.10540786608812e-09	9.04734015296649e-09
GY2U001002	7440.00215367168	-0.969011519557968	0.199528677753615	1176.72041389139	8.24240708240177e-255	5.98211122151224e-253
GY2U001003	3192.25576592274	0.757543376111218	0.0765823180581521	148.23516447662	6.33081152573549e-32	2.8507013614245e-31
GY2U001004	481.349211321424	1.02391184855056	0.235525513518688	75.2753890314144	3.16287577152021e-16	8.02244410068501e-16
GY2U001005	522.141607048255	-0.424904610405078	0.099154236527814	44.9530914561696	9.46755032489228e-10	1.74765967225627e-09
GY2U001007	299.624521885488	-0.376633128833286	0.1449417582044	53.7985168533471	1.23875212402321e-11	2.52013222679015e-11
GY2U001008	468.217413785323	-0.0383869954605848	0.125485905241336	1.20497554905859	0.751811218487609	0.758523818652677
GY2U001009	298.178374200309	-0.751862566253851	0.219937837187395	11.952549841254	0.00754748487376045	0.00889574827938468
GY2U001010	176.606208291524	0.49407083810231	0.293474208680036	32.6032777836336	3.90494145101058e-07	6.19447575889319e-07
GY2U001011	914.329376871982	-0.676692114417307	0.137464908553929	34.1794003240874	1.81572596958617e-07	2.94334224269034e-07
GY2U001012	229.099612822827	0.119944718918021	0.198356771393929	112.165477297527	3.75203734388407e-24	1.30965542009201e-23
GY2U001013	2831.4780047927	-0.256248949969909	0.18028978032347	37.2877728225049	3.99942315084946e-08	6.73702244884105e-08
GY2U001014	148.35421513295	2.93189454624233	0.801085200414995	97.570715818914	5.17335941999246e-21	1.59828965365194e-20
GY2U001015	951.770555107665	0.39301652912498	0.144651853824935	144.505189901497	4.03601983628405e-31	1.77005890830301e-30
GY2U001016	11248.9294498679	0.32206283348438	0.199378551870677	29.6114923390256	1.66572408772714e-06	2.5370958763249e-06
GY2U001017	4735.39782057633	-1.18711455273029	0.13511776260189	282.504013058983	6.08155448641405e-61	5.4535446409059e-60
GY2U001018	197.685384977176	2.20721360525024	0.269285973831395	315.086156206549	5.40053858773151e-68	5.5160878687276e-67
GY2U001019	499.168289827121	0.89180123845099	0.136853210911139	83.1937784744695	6.33600164775213e-18	1.72865179429961e-17
GY2U001020	2455.9198109711	0.259242571278	0.141424270147388	28.7663626860595	2.50740825309179e-06	3.77432484197798e-06
GY2U001021	1678.53555795624	-0.913445928987856	0.150360575217708	295.374128853089	9.97498117161989e-64	9.4629816067004e-63
GY2U001022	329.42551272522	-0.182447441491649	0.1644631055534	3.91728170080437	0.27053585990357	0.281970066708601
GY2U001023	718.53253771212	-1.98711492760516	0.259215272826338	634.855548716075	2.79788068234638e-137	7.18753405792981e-136
GY2U001024	733.245535946545	0.00861051458848546	0.0938966737091123	35.3495218093622	1.02773946431607e-07	1.69055282807252e-07
GY2U001025	872.669863794239	0.341556994535009	0.100900451865093	22.5595227908077	4.98856623463998e-05	6.9000512514148e-05
GY2U001026	879.106656826969	-0.308151504892295	0.0969136875351331	26.4921445015232	7.52237080893415e-06	1.0952002643946e-05
GY2U001027	692.890006764893	-3.5373984025653	0.232286212711089	232.145710917485	4.75202386048786e-50	3.42107395182058e-49
GY2U001028	373.996616661888	0.290486541954949	0.146013647289737	103.095118596855	3.35653723684552e-22	1.08564521425072e-21
GY2U001029	1980.93548675654	-0.239009495159063	0.0993467779769033	86.6768261267779	1.1328814219496e-18	3.18426714538542e-18
GY2U001030	595.946726495167	-0.0461949548698958	0.107992180505962	20.7852819542282	0.000116657276722489	0.000157561012073782
GY2U001031	184.903501540584	2.2850662470692	0.413991377240473	47.3999177091099	2.85730152210641e-10	5.42243424486477e-10
GY2U001033	522.108229828572	1.51495026440821	0.32365828011336	173.747363346623	1.97522668584301e-37	1.04988678919444e-36
GY2U001034	328.416573930526	-0.23535026757974	0.168482909302971	37.9104067933905	2.95265399862474e-08	5.01299776449658e-08
GY2U001037	303.407913834638	0.6232830745846	0.228885101401736	9.32330430640228	0.0252873399059839	0.0286472186980606
GY2U001038	794.654504905471	-1.00380711032618	0.146468774434786	62.9729073469743	1.36101572861737e-13	3.06155661065069e-13
GY2U001039	16.8364020331453	1.88210901908437	0.747949665592017	18.2425330205793	0.000391983547822583	0.000510241634793264
GY2U001041	26.8354026902575	2.10969512520493	0.625040640810303	12.6097189335063	0.00556132943620564	0.0066305159101179
GY2U001042	195.808164068171	-0.565881317976402	0.169390454211709	33.2061053135521	2.9138573489429e-07	4.65956194429257e-07
GY2U001043	75.1849939322972	-0.555615231440131	0.274688467499465	5.94098121665576	0.114517190090819	0.122916310681826
GY2U001044	1341.57511832905	0.980830309024188	0.161701863941691	225.71784827484	1.16580646432775e-48	8.1656761922745e-48
GY2U001045	422.060494569272	-0.0262330412518921	0.1611187568323	53.6729234013858	1.31754989084391e-11	2.6767792161046e-11
GY2U001046	41.7032071632249	2.88603587286191	1.27461870084325	46.5331449805925	4.36844072450197e-10	8.2159634146485e-10
GY2U001047	894.46240888985	0.149764550269858	0.145681135882548	14.9095076097748	0.00189563679181202	0.00234576512898612
GY2U001049	1301.05191431248	3.26915881448364	0.264481407002049	400.374813778895	1.83640286905158e-86	2.50857971109769e-85
GY2U001050	196.07201508133	0.195494499084654	0.209920418753258	2.3151347777096	0.50962768762993	0.51993672771113
GY2U001051	3088.9104400571	-2.24225715779121	0.305391835559189	828.104032558571	3.47536255799784e-179	1.3201941087339e-177
GY2U001052	11.2083659579961	0.591489404993271	0.866386778188548	15.864947171784	0.001208617908473	0.00151951722680635
GY2U001053	602.425647116542	-0.42164828033906	0.191437963025008	80.9779818623796	1.89341289266334e-17	5.05684275027841e-17
GY2U001055	547.897800554599	5.02405513774116	0.396589788120507	169.195656393899	1.89805651678973e-36	9.81404606161711e-36
GY2U001056	2587.12270035027	0.599983990185708	0.17697177497586	1013.30236964438	2.34112031265769e-219	1.2980857783289e-217
GY2U001057	381.925640003515	-1.16073948874058	0.242228638964098	42.9790711441456	2.48631123092313e-09	4.48572529019863e-09
GY2U001058	267.171889712547	-1.1009172889542	0.39446913645452	75.1340574151601	3.39136289809618e-16	8.58978481807478e-16
GY2U001059	39.3308651560805	0.121383954842202	0.74317750524054	24.0759230044482	2.40846560197724e-05	3.39926836819776e-05
GY2U001060	1183.29415903336	-0.325595310150281	0.0910624747429825	28.6396017592735	2.66595346177506e-06	4.00656002580235e-06
GY2U001062	1272.02509370295	3.93278576036	1.28022703498212	1396.85007312182	1.42130123738162e-302	1.4418131984211e-300
GY2U001071	1335.94324639514	-0.233766551617268	0.0902759899297909	17.5809851916679	0.000536628239876065	0.000692966917022079
GY2U001072	225.302425765961	-0.428475831842502	0.227234172976052	73.8399939743069	6.42246011124241e-16	1.60890420690504e-15
GY2U001073	1381.36561690313	-0.744878945884925	0.140904332178555	52.7992768607062	2.02320673202099e-11	4.07701275321701e-11
GY2U001074	1142.35296778841	-0.261334898017917	0.120882885494389	25.5249987330423	1.19908878922486e-05	1.7246863161863e-05
GY2U001075	82.8656601793216	1.01193828538325	0.26363006196921	18.3917418078211	0.000365148224503735	0.000476491477875288
GY2U001076	3767.81511258442	-0.177012621035217	0.136144205190139	1384.85457805724	5.69645494325254e-300	5.6818160087615e-298
GY2U001077	87.0705362991782	1.08013612468463	0.52219736906294	24.3614852908196	2.09943652831653e-05	2.97416010287735e-05
GY2U001078	2189.79157721921	-0.788878018270525	0.145665997207884	1182.01054647067	5.86528001219071e-256	4.3451746613134e-254
GY2U001079	22.0363027046806	1.71811587353497	1.29494276870824	3.90066212507249	0.272392549637914	0.28380582290122
GY2U001081	286.558333534389	1.47641166969049	1.67728228468916	254.364633778036	7.44367526594029e-55	5.92507259019607e-54
GY2U001082	1747.63323258818	-4.73724049425293	0.30700553507045	765.181715006932	1.53918412260753e-165	5.18501760849713e-164
GY2U001083	2287.95783607331	0.779557222511723	0.141396516698054	97.051158271492	6.69047389825176e-21	2.05596765885348e-20
GY2U001084	151.631888347301	-0.357884302608644	0.344418640816076	53.9102333018839	1.17262752307444e-11	2.3886014600081e-11
GY2U001085	269.179172380926	1.7057256302278	0.382559990761503	111.662264103217	4.81480960074517e-24	1.67309479586813e-23
GY2U001086	85.6695224314107	0.51852101753351	0.378228797967787	23.2470195026649	3.5867439833309e-05	5.0072505339268e-05
GY2U001087	118.773357638607	-0.0086700279214152	0.281600182662541	44.057311104624	1.46746379016261e-09	2.67648365610004e-09
GY2U001088	61.3189175316049	-3.03616382800137	1.43517800457863	120.109086407563	7.31043113670253e-26	2.70005042438326e-25
GY2U001089	298.451330133113	0.391077544350666	0.205026085979643	22.5496020343516	5.01235716704531e-05	6.93188418748466e-05
GY2U001091	115.976601515645	8.05663923912301	2.89451278110866	17.1405590407346	0.000661222244580614	0.000848703231829064
GY2U001098	134.487305964012	11.3445394708166	4.24716727076721	10.074341317808	0.0179446630839741	0.0205593641121532
GY2U001100	149.722463017657	0.911155946541716	0.303880196008722	61.4760750196091	2.84336546511752e-13	6.28518596189281e-13
GY2U001101	1027.13496320296	0.359400325133638	0.185191148384354	902.317878014766	2.78139508378684e-195	1.2141571595582e-193
GY2U001102	1336.90592731307	-0.939983165316078	0.180309752087123	490.118307764162	6.60899857994421e-106	1.17761537571182e-104
GY2U001103	201.403525688977	0.267913962329102	0.155234541059132	15.412940382619	0.00149570073911642	0.00186742944029263
GY2U001104	261.603243917857	0.696100876036864	0.222548588610125	365.85775124571	5.49258969065865e-79	6.75376696535948e-78
GY2U001105	28.909186223939	-0.131124886297342	0.580999971692868	5.25359030998055	0.154142352314568	0.163764210545927
GY2U001106	3633.3201539423	-1.30690784754362	0.0886877659039411	309.296179584562	9.67637512895861e-67	9.73307050999589e-66
GY2U001107	382.844397654136	-4.42234544788259	0.309555669594475	405.070781015623	1.7651078034983e-87	2.45056257571219e-86
GY2U001108	2186.68833276391	0.698494302485124	0.203691159143959	120.616347272923	5.68450963334725e-26	2.11044364719862e-25
GY2U001109	251.857295392281	0.0750896608863805	0.166717357530229	1.78405765728239	0.618410298161422	0.627228169253765
GY2U001110	503.368084335459	0.0928095156616231	0.20102638614049	28.9823061216808	2.25868288241067e-06	3.40912369452702e-06
GY2U001111	7678.40906159265	0.171057589311593	0.308818206264177	309.587074197326	8.37044523520282e-67	8.42898642015292e-66
GY2U001112	541.230244125288	-0.159895012464597	0.145741059736011	202.537542302856	1.19358385802212e-43	7.40453307891831e-43
GY2U001113	242.068504424871	-0.736701414489754	0.177545067835151	55.307883962555	5.90240252165007e-12	1.22124805448534e-11
GY2U001114	76.3608623820539	0.304363772061448	0.431868850498936	216.366389030575	1.2250788208506e-46	8.16444840144329e-46
GY2U001115	1588.60272374812	-0.602379509531733	0.118206034305928	101.491966886396	7.42459709439068e-22	2.37305328541445e-21
GY2U001116	793.139969098172	0.604304508466765	0.172399160822149	59.2719121212005	8.40973832850149e-13	1.81710599197707e-12
GY2U001118	416.180199323507	0.210038707161618	0.120903708821518	14.1736441191253	0.00267807299630475	0.00327159187656688
GY2U001119	356.542258154632	0.696017195651522	0.241347939848314	239.66009674334	1.12722359734232e-51	8.41716859345451e-51
GY2U001120	20.0895552125212	-0.179125642356969	0.643672129559596	2.30545863371617	0.511475984337737	0.521732972882703
GY2U001121	653.813233337568	-0.14104062049039	0.0946655020912935	239.716191784532	1.09617423297367e-51	8.188742575528e-51
GY2U001122	186.25732822977	-0.778216302741329	0.2425507563869	21.7795005779054	7.2497841964201e-05	9.92696119663199e-05
GY2U001123	181.067799548243	-0.206205424982986	0.189940193766445	3.71360606692537	0.294096383856489	0.305687654268717
GY2U001124	777.010403921593	-0.000292837499534748	0.0939118123258611	6.74903827221675	0.0803418426401632	0.0872891899529893
GY2U001125	438.441932763094	-0.234332179812683	0.224812452893857	82.7236144929414	7.99296789002252e-18	2.16978027533012e-17
GY2U001126	264.921465539107	-0.616304243399955	0.212731313453215	26.2710631057696	8.36886580896004e-06	1.21576672215763e-05
GY2U001127	2569.61362409898	-1.19965588611125	0.135083616356018	115.989496580607	5.63698952723686e-25	2.01608195150815e-24
GY2U001128	7302.40667646526	-1.12442561460375	0.121573203213709	1284.00891506226	4.34078881103617e-278	3.95410425674693e-276
GY2U001129	239.566095243375	2.68853577491647	0.313441674026166	199.150165220271	6.43851972841727e-43	3.91397110082268e-42
GY2U001130	486.054591428815	2.07084998146215	0.325550577795745	82.6825824177943	8.15666922500026e-18	2.21287300323894e-17
GY2U001131	197.010482494024	0.206873950062884	0.200188130604158	2.95756858640058	0.398213638515832	0.409804962940899
GY2U001132	228.759852399187	-0.735089232457521	0.237283636179268	55.8939429470435	4.42566340493056e-12	9.20930005030655e-12
GY2U001133	2811.83903270535	-0.573614188912771	0.255965378212571	249.305325871274	9.24855383088359e-54	7.20434904435409e-53
GY2U001134	865.252460555413	-0.284995399801027	0.160056622643948	72.3652235251792	1.32946862075775e-15	3.27668867407632e-15
GY2U001135	9906.13559859176	-1.38024968426776	0.322133747385022	52.0247530085264	2.95891829459034e-11	5.91386177450082e-11
GY2U001136	249.634058238053	-0.150945528199532	0.204114441484004	35.821043070439	8.16998617423968e-08	1.35162095213932e-07
GY2U001137	869.557443074268	-0.87792065319013	0.160736269790442	226.8766720954	6.54776877955869e-49	4.62070607866565e-48
GY2U001138	166.933536391076	1.2739877370675	0.19731430273134	57.1922333018434	2.33817328382454e-12	4.93448532026043e-12
GY2U001139	466.922334848856	-0.65688262662115	0.108530410826622	81.7228413548388	1.31051571150583e-17	3.5259113190514e-17
GY2U001141	606.292253434588	-0.436048000246437	0.141124290437239	35.8755557266105	7.9560446604887e-08	1.31769222048576e-07
GY2U001142	991.110670194547	-0.0892927653119505	0.128257914621194	169.113414791814	1.97725794037977e-36	1.02176449399538e-35
GY2U001143	506.167496776296	-0.522512862659418	0.106161675486193	32.0943347730021	4.9992807184287e-07	7.86614593697241e-07
GY2U001144	898.642210605871	0.295020792644469	0.142815568951367	31.6813325208958	6.10856317038043e-07	9.56267311214136e-07
GY2U001145	801.428769029807	-1.02686091931631	0.352994985004273	222.785277351986	5.01893338161466e-48	3.45576693387382e-47
GY2U001146	129.29367724386	0.164169397906227	0.2370178416638	7.58456944101525	0.055424857508138	0.0611176212680067
GY2U001147	585.814058199549	-0.882731942133493	0.14096319440094	48.6592635930569	1.54156930203923e-10	2.96841871425888e-10
GY2U001148	327.606021231468	-0.501525813034667	0.170839963178663	40.5851118834617	8.00772432071293e-09	1.40386793030252e-08
GY2U001149	49.1106360427956	-5.65080842362481	0.529500912997169	328.323953634201	7.35812984305047e-71	7.95711994051018e-70
GY2U001150	3924.37344067839	1.08078555167194	0.157493856596713	146.291616143245	1.66214073984905e-31	7.38021904234394e-31
GY2U001151	1045.70555755898	2.1125020846146	0.19415390827916	547.120719016195	2.92427800252109e-118	6.07800459336571e-117
GY2U001152	72.5220125061391	3.76419508530483	0.433479511749376	127.307862326051	2.05678396355688e-27	8.00912123998791e-27
GY2U001153	727.274176732481	0.648624352380961	0.141401705494381	300.715529875581	6.96478050571324e-65	6.78391659296259e-64
GY2U001154	169.57603051077	-0.348154577683869	0.270888831684095	19.9552470164958	0.000173406189307236	0.000231510813122814
GY2U001155	41.838418331565	0.545808530614721	0.638049609213605	33.7180650915498	2.2721512747303e-07	3.66061982124479e-07
GY2U001156	823.505811521384	0.466559178102208	0.190311209711954	85.5755292351844	1.95260175039138e-18	5.43695440603365e-18
GY2U001157	1298.99215945784	0.426490275073977	0.236017087908558	2747.51074219757	0	0
GY2U001158	53.0467471536137	0.224442769748654	0.291105804484022	3.3789722462994	0.336801554304548	0.348352157951188
GY2U001160	6.76787285102724	-0.033824679516948	1.50613495278443	19.066927233177	0.000264824051571541	0.000349071141879534
GY2U001161	366.267305465974	-12.1900989501131	1.34093501629096	225.374033824792	1.38342845251267e-48	9.67478714890766e-48
GY2U001162	102.595491879999	0.241755865621408	0.760912945644857	3.68907884715318	0.297054415208427	0.308636494944789
GY2U001164	8.99127112728342	-3.48642155973954	1.77052263371619	22.5733760662418	4.95553287774447e-05	6.85542259408413e-05
GY2U001165	5.89483508679342	5.25709589804817	1.9066418860447	9.36660608124244	0.0247936210571004	0.0281075185950518
GY2U001166	6.77035188381721	7.03257397138304	2.43884178257265	17.3637818949468	0.000594846732340609	0.0007657649116165
GY2U001167	20.1149186726051	6.62446381300692	1.62827151224784	46.8780023397293	3.68960910034254e-10	6.96934837891618e-10
GY2U001168	237.870563032608	4.84525455668765	0.436881098834767	193.092409471382	1.31090323106004e-41	7.73714588011437e-41
GY2U001169	55.3744860825011	-0.353456863666882	0.486396773404225	24.3964344735508	2.06443912165054e-05	2.92667111941787e-05
GY2U001170	337.948046270312	0.271966257283568	0.249668083943498	35.6799610608142	8.75073029610938e-08	1.4442183278493e-07
GY2U001171	344.677123886096	-0.182185108318624	0.212069720618909	5.0144136897844	0.170744740567206	0.180757580675179
GY2U001172	294.014240415696	0.706011503655762	0.23826604010057	44.9025259698411	9.7047331377112e-10	1.78885303985851e-09
GY2U001173	350.223273014022	-0.427067709688012	0.149646348070588	19.7283264261895	0.000193230311806849	0.000257189055240754
GY2U001174	142.509184268007	-0.256416142470244	0.235964099950471	29.697957778525	1.59742901932834e-06	2.43702449893943e-06
GY2U001175	1226.39403095406	-0.360521448834268	0.11794742881995	49.0899714606298	1.24817583394606e-10	2.41492537269972e-10
GY2U001176	176.585756160585	-0.873728473529886	0.239531228559077	81.5753508466194	1.40956922045645e-17	3.78955712423272e-17
GY2U001177	2582.36844908573	0.690449971134848	0.15771020450885	57.5798840668878	1.93249167445506e-12	4.0996561734459e-12
GY2U001178	1070.2724227371	0.798382637753374	0.184821149850254	167.212040338968	5.08762370160049e-36	2.60155463540325e-35
GY2U001179	18.7177147427015	7.24610796427736	1.3168044054068	47.0987538174207	3.31149470903393e-10	6.26440204864292e-10
GY2U001180	808.253822226997	0.779819528654919	0.194214428025766	26.6706198629975	6.90173566868268e-06	1.00829382725359e-05
GY2U001181	3198.54681468329	0.612256746344742	1.10624563269236	98.2918395499647	3.62034461720025e-21	1.12491529403922e-20
GY2U001182	566.72195682163	0.349042995504398	0.289912870340342	29.1442375841771	2.08846131869808e-06	3.15914499568207e-06
GY2U001183	1395.73497001604	-0.531570949264345	0.246333105582519	114.714370751063	1.06066305469105e-24	3.76034117920057e-24
GY2U001184	663.314001921295	-0.559607726533166	0.123740618209211	481.494361088874	4.88610503738109e-104	8.50258473074093e-103
GY2U001185	1208.35553937337	0.467530409338081	0.103387844861298	32.6482303339239	3.82063500627749e-07	6.06451079321464e-07
GY2U001186	779.603061915255	-0.28331403346749	0.108989829364464	37.7150303613544	3.24766424380213e-08	5.49817915881312e-08
GY2U001187	695.28975782462	-0.497930516896836	0.124116088418867	60.6710365461138	4.2254370872177e-13	9.26110407011843e-13
GY2U001191	25.6406882115342	-0.315394673238671	0.649531736512276	6.85916906802279	0.0765246021661197	0.0832888470540052
GY2U001192	6.84216635412679	1.59131331031047	1.62426760254566	1.38851156069211	0.70822988134924	0.715645271470334
GY2U001193	149.662253330579	0.722473135851085	0.685919259907415	10.1850953678079	0.0170565424274078	0.0195787262761309
GY2U001194	574.805684001566	0.178819613536	0.143603441804001	90.4447996899269	1.7579952689424e-19	5.10361748482888e-19
GY2U001195	41.1079203761443	-0.129413775137788	0.865042918956112	16.1465078613318	0.00105818855022683	0.00133698240575684
GY2U001196	464.52051857449	-0.370858905912444	0.130624824125169	8.72550064747385	0.0331721528123989	0.0372722225495638
GY2U001197	476.046847160372	-0.573964829171988	0.155452014183878	16.525616676306	0.000884614505817374	0.00112350874951235
GY2U001198	228.033951465429	0.190236794672691	0.146703370600617	16.0388876617796	0.00111335550976435	0.00140370378301905
GY2U001199	629.934286827501	-0.388370531380965	0.206867153576669	31.941809347607	5.38335254772634e-07	8.45481847177218e-07
GY2U001200	28.2893717415376	0.151377239411004	0.76080015084217	10.1475375355509	0.0173527593678449	0.0199072264829084
GY2U001201	156.923924121489	-0.402046694797349	0.199061615238002	9.86890268323756	0.0197140205679087	0.0224961091153932
GY2U001202	1906.23690651434	0.277008873224892	0.132274399143409	26.0669955051661	9.23427025640205e-06	1.33713431595947e-05
GY2U001203	581.051218526612	-0.0999824583334009	0.120266593358431	21.0882116764347	0.000100927439844352	0.000136812581503383
GY2U001204	919.553582102419	0.419689239666609	0.09131036416017	89.9221030429602	2.27660816276042e-19	6.58457186747521e-19
GY2U001205	2202.89625688629	0.456630327165342	0.350462796311165	14.2201202119813	0.00262033911970068	0.00320457117906267
GY2U001206	1431.91572556264	0.448840538535859	0.122672764115242	14.7966456116424	0.00199893933382108	0.00246897702290152
GY2U001207	764.415345406311	-0.274897404281164	0.117577172172596	18.7010890361539	0.000315194456656656	0.000412965570495923
GY2U001208	734.354972008125	-1.22368424884291	0.175874396705432	51.3390268557778	4.14248393745587e-11	8.21594181507854e-11
GY2U001209	675.231980734733	-3.21440366102837	0.256700048622999	479.494727514796	1.32518882807262e-103	2.29040864824864e-102
GY2U001210	136.030967430011	-0.865671633143912	0.27381376039198	22.36846966579	5.46715555959131e-05	7.54857283744051e-05
GY2U001211	2078.18017918906	-0.526090189292412	0.101239476448863	302.326397598576	3.12078923464379e-65	3.06314299039748e-64
GY2U001212	10833.4310178496	0.493677608719821	0.155262982908295	181.469155163943	4.24804244636366e-39	2.35249844408737e-38
GY2U001213	1646.53088099032	-0.673903406090411	0.139078580770056	339.267475173714	3.14405025187979e-73	3.58225100172699e-72
GY2U001214	4550.10674983708	-0.170829025622707	0.0844899281634157	14.9734367778199	0.00183949034435267	0.00227770723407119
GY2U001215	39.6017359515314	2.68747838256752	1.23658139041587	40.6621288084323	7.71219268763764e-09	1.35298701233254e-08
GY2U001216	272.512571294089	-0.354139525400558	0.159772528172834	145.248444713307	2.79033607250187e-31	1.23009037625798e-30
GY2U001217	5108.05655249114	-1.07077051652517	0.0984323009352432	582.8947969116	5.14613758890819e-126	1.16155677006785e-124
GY2U001218	406.396839359399	-0.126773953428968	0.159117115666818	65.0992015114987	4.77683055634501e-14	1.09522964881191e-13
GY2U001219	176.35500202901	0.123958321329472	0.293437802792215	4.51682483333046	0.210794451338755	0.221618427405613
GY2U001220	128.114962933132	0.110040676920896	0.295204054740711	0.83118913444315	0.841993371732881	0.846164001965488
GY2U001222	1062.24193019422	0.347661155133227	0.103573365039585	51.4476187126812	3.92755560090505e-11	7.8000642601289e-11
GY2U001223	375.255310691765	-0.0943137263846894	0.180466912304137	22.1162710066073	6.16963767826659e-05	8.49092045847311e-05
GY2U001224	509.255988754932	-1.04666244546261	0.230168796335643	27.183862669123	5.38729008379161e-06	7.93275687884664e-06
GY2U001225	630.433028675481	2.1588259841717	0.191927698770914	199.448664339076	5.549959138669e-43	3.38418614965151e-42
GY2U001226	1061.43400913201	-0.330331845818551	0.118330815842751	43.0250632238481	2.43103140642901e-09	4.38775118584549e-09
GY2U001227	584.847438253973	-0.40218949675433	0.224984159750727	66.1204060060414	2.8884803248567e-14	6.69317686177697e-14
GY2U001228	728.43984675889	-0.269244319757528	0.10141234201183	23.823756374949	2.71882899006782e-05	3.82491315015923e-05
GY2U001229	1859.30592978939	-0.363051329986019	0.165858805100096	89.0514397212274	3.5017358359314e-19	1.00417590129649e-18
GY2U001230	13009.4269041579	-0.79175842526363	0.194595410338858	61.8928282508543	2.31610137964822e-13	5.14388282525678e-13
GY2U001231	243.149521270542	-0.213284075624819	0.188206516524472	37.1916238168668	4.19124573656823e-08	7.05216297999144e-08
GY2U001232	60.7703212343087	-0.799765829794154	0.718124885330108	78.3253301763548	7.01785037151337e-17	1.83369970046831e-16
GY2U001233	27.7354129394717	-1.62425081605532	0.532577874607723	130.484834734588	4.25195935657668e-28	1.69793071689376e-27
GY2U001234	232.662136639343	-1.40295076161932	0.368164239648668	414.556593923369	1.55580525479681e-89	2.21863794082606e-88
GY2U001235	225.587697426072	1.08540569691503	0.17930886332623	232.166494372651	4.70310654171408e-50	3.38722324307234e-49
GY2U001236	8893.31854898858	-1.11469558349637	0.159261683385808	347.994762290682	4.05383972615288e-75	4.74604947349072e-74
GY2U001237	243.080726557148	0.154651586609284	0.198312178862875	176.702386003937	4.54530384950735e-38	2.4531999676271e-37
GY2U001238	414.963239469188	4.06944528773401	0.308522954759745	816.132561712173	1.37220042734981e-176	5.11466940081491e-175
GY2U001239	48.5750834035756	4.00487325751238	0.967139607025011	84.0627877696183	4.12398101445512e-18	1.13328547071081e-17
GY2U001240	559.516198844915	1.3964401412398	0.257416660029722	568.263255873428	7.64150573919344e-123	1.65572140130534e-121
GY2U001241	479.017766926454	-2.03278980867228	0.12626933535346	265.366741423372	3.10338028746351e-57	2.59035772100858e-56
GY2U001242	311.926894857927	1.16653790812926	0.161787180183635	310.259684872748	5.98633833220561e-67	6.03842285780785e-66
GY2U001243	533.175183876993	-0.211825043255621	0.214751294202504	81.2439952664577	1.66026140308812e-17	4.44479038697486e-17
GY2U001244	327.219167280481	0.420242806247839	0.161693419028543	223.231537336274	4.01918496075965e-48	2.77274066033241e-47
GY2U001245	636.570634430511	1.76000832338261	0.333138587251432	155.000877094562	2.19720001561015e-33	1.04193384007181e-32
GY2U001246	2528.20947436252	0.388336914589749	0.152059338821429	41.0708493552764	6.31681138024615e-09	1.11377000180639e-08
GY2U001247	545.848579706149	0.144886994492813	0.427516087798909	33.6386248151175	2.36158335334416e-07	3.8005867307199e-07
GY2U001248	661.588795639332	5.60943025157945	1.42218144546674	58.977911489276	9.7180455458583e-13	2.09396554641267e-12
GY2U001249	5233.56866997481	-0.467481723464218	0.199761802254698	52.7329259166394	2.09018601559044e-11	4.21008361037362e-11
GY2U001250	96.1546725032596	0.891147302927253	0.255235402174769	125.405543645313	5.28510043679536e-27	2.0301244233766e-26
GY2U001251	49.3190093232884	0.724990417848013	0.73275900222212	97.9920812907672	4.1994408736708e-21	1.30122904127939e-20
GY2U001252	284.276290738477	1.7703765193007	0.412205252732099	94.5136697588167	2.34870785399253e-20	7.07863437292076e-20
GY2U001253	101.855682396468	3.30026693284936	0.863729415430174	104.617963310308	1.57882648531403e-22	5.17028027674188e-22
GY2U001254	308.517668873849	0.475861868400001	0.241196569006428	70.2797608389256	3.71836275199444e-15	8.98952587327132e-15
GY2U001255	642.352245544077	-0.113806589405886	0.131226493192776	138.720061233007	7.13557034185575e-30	3.01251786776336e-29
GY2U001256	267.682442787251	3.03203067172147	0.586259459332015	109.416712024758	1.46507853819804e-23	4.98523198417912e-23
GY2U001257	1005.82534031331	-0.0452440427626812	0.185054607280125	2.42343316461702	0.489287453560878	0.499956401068844
GY2U001258	968.007447408949	-0.338207928308589	0.0987803335389898	227.831102253392	4.07141271077109e-49	2.8914479927648e-48
GY2U001259	439.924786564522	0.354937226549175	0.121647079531303	95.8823397688315	1.19312094276093e-20	3.63763342077419e-20
GY2U001260	25.1250766041378	-0.509049762126313	0.650934390888674	7.07185605690292	0.0696424013027132	0.0760672600549763
GY2U001261	292.817301457205	-0.324785902673949	0.39732903058411	29.079396392179	2.15502888275833e-06	3.25680427228435e-06
GY2U001262	110.187788676022	0.272126413861335	0.298178522020548	7.96752958027409	0.0466875596116275	0.0518253972460829
GY2U001263	443.509068155935	-0.627848522824298	0.212579820116305	323.474091801307	8.25447928414715e-70	8.73594980078027e-69
GY2U001264	410.503476689596	-0.310169654844056	0.213501459732973	18.6596576457851	0.000321468503115982	0.000420784358844043
GY2U001265	69.9593325598712	-0.0043487536836928	0.521584511515009	0.394671442169695	0.941341037349201	0.943190015199093
GY2U001266	355.183861662571	-4.67790870180779	0.452630245845463	88.4091481973921	4.8108036405049e-19	1.37163986262495e-18
GY2U001267	61.2312161793043	-1.56935321531164	0.52892068613967	70.7586160283368	2.93632456886617e-15	7.12685411263413e-15
GY2U001268	52.0610181433497	0.946431720994786	0.87544481980934	44.7346978659935	1.05353250508159e-09	1.93775310041482e-09
GY2U001269	32.524440560518	1.86626568650387	0.607768730796023	32.1664175116222	4.82741124805728e-07	7.60107596991046e-07
GY2U001271	1115.3205591262	-0.0165918095738102	0.118457080826278	4.4837074724642	0.213748155663457	0.224604765535599
GY2U001272	443.379185880759	0.0748186653526552	0.187172389213685	362.610348419265	2.77342376410911e-78	3.37998006036887e-77
GY2U001273	355.574981017205	2.11329201301755	0.201019242946558	183.604787858422	1.46877510395343e-39	8.22827446061642e-39
GY2U001274	163.685487430635	-0.0733351231530341	0.290763733036931	528.053640300752	3.96924710286678e-114	7.84794438256738e-113
GY2U001275	1170.39031138508	-0.201885991065676	0.518528368039063	594.110299792947	1.90629603402125e-128	4.47829070939675e-127
GY2U001276	325.741088978089	0.29141076997606	0.18130726456724	12.2088137958465	0.00670103269890214	0.0079310731061451
GY2U001277	1922.94055806891	-1.69907863339724	0.139315426938528	159.929354140975	1.89835168385999e-34	9.30619740901598e-34
GY2U001278	2348.3479058751	0.131961628963561	0.140555819904627	216.279269395568	1.27936706415293e-46	8.52306700126359e-46
GY2U001279	168.772329942029	7.49355970054521	0.556770712681709	707.730939526948	4.42247764420561e-153	1.33602226496865e-151
GY2U001280	671.019406088807	-1.2326905701757	0.271035617865462	39.1975960257932	1.57617229965544e-08	2.71788489840141e-08
GY2U001281	475.056558108074	-1.0556914445949	0.207198273042756	29.1688954357273	2.06368891921824e-06	3.12352509017654e-06
GY2U001282	418.318340208272	-3.57975493271156	0.757343697970589	284.524354275998	2.22248936363138e-61	2.00608316978133e-60
GY2U001283	34.7403447202535	0.455799986480208	0.681048627427207	10.7154295862963	0.0133685138064285	0.0154626487108043
GY2U001284	36.93396197723	-0.0615577131024892	0.47108215138363	5.41838161922369	0.143602620429101	0.152957951625175
GY2U001285	1122.51338123864	2.74705692728853	0.421261459853905	345.657060238329	1.30027991917733e-74	1.51337664126415e-73
GY2U001286	780.832654438789	0.169451707607714	0.169445713324807	1.68460106932287	0.64036273982223	0.648903817287366
GY2U001287	56.4366357385248	0.00327137134752444	0.511393332887735	46.9865626104479	3.49855683627964e-10	6.61266501746101e-10
GY2U001288	331.152266141854	-0.364740878432222	0.162941915679513	19.2500950362475	0.000242700351685434	0.000320856873675804
GY2U001289	148.863796253017	-0.516399122196339	0.215878013342675	9.06820183567116	0.0283977154886575	0.0320529025372671
GY2U001290	1988.03989531581	0.403220808150238	0.083207983786765	27.5328968597997	4.55161680124441e-06	6.73891420262192e-06
GY2U001291	681.19790123839	-0.527218675570168	0.128705425106627	66.5299905198189	2.36064957979079e-14	5.49290207188646e-14
GY2U001292	363.338953195887	1.16723727741761	0.148164977130957	134.4633375604	5.90328565564626e-29	2.41958820238541e-28
GY2U001293	245.342558305202	2.98763375653767	0.628025881041644	111.574385049875	5.02914123305788e-24	1.74655295808239e-23
GY2U001294	1267.12099370787	-0.195230075000786	0.121057644225072	53.1982662969643	1.66332495278377e-11	3.3631940778031e-11
GY2U001295	1359.2433101869	-0.530629845304722	0.10910512997483	60.7243511220599	4.116036965827e-13	9.02575828885719e-13
GY2U001296	3829.86559825989	0.382998868781311	0.184253880500768	10.3073675315258	0.0161262218188161	0.0185418318104806
GY2U001297	229.375147428416	-0.197190003381197	0.192349896959095	1.24766990416069	0.741595248021704	0.74855504060264
GY2U001298	506.096061906253	0.815511419877002	0.228082765040503	71.7027899885085	1.84323217744602e-15	4.51613384055459e-15
GY2U001299	806.608086509987	-0.926366953783536	0.238780837049797	624.855022455599	4.12077540277637e-135	1.03622991607281e-133
GY2U001300	137.246117347757	1.66500031967306	0.361733143938664	53.832356426622	1.21833851573574e-11	2.47945011511979e-11
GY2U001301	1451.63813204971	4.38818928177923	0.170310951888492	659.712635677161	1.14155179874953e-142	3.09660025862347e-141
GY2U001302	34.1448627945003	0.0718114000570633	0.559611638214537	2.24768464730164	0.522617152549725	0.532610687917278
GY2U001303	132.72329252583	2.16206489053473	0.414991472551537	56.0189540789436	4.16199167812921e-12	8.67275903610165e-12
GY2U001304	83.2435309982925	0.362013948179085	0.241130862794146	29.2969480692393	1.93967929105677e-06	2.94256385950613e-06
GY2U001305	315.849790665557	0.123970778318224	0.15366773032822	1.50366144317631	0.681425529350796	0.689457746856461
GY2U001306	39.3223739491254	1.85294426271974	0.617104891995993	13.9450455133344	0.00298091757840553	0.00362913756869091
GY2U001307	808.873226499036	-0.236597111014734	0.175832716442537	54.2345550934594	9.99979834206762e-12	2.04532477488e-11
GY2U001308	1021.23570829357	-0.612354920234936	0.0778292770942458	83.8920870618789	4.48696420567458e-18	1.23132891066883e-17
GY2U001309	9.6560619082868	5.36024557551309	1.2925976952994	43.456390538076	1.96879840871718e-09	3.57188566093247e-09
GY2U001310	961.365859866605	-0.318126307276105	0.112449342844584	46.8400393791264	3.75885050826712e-10	7.09488497458518e-10
GY2U001311	254.645826207927	-0.0294081444949458	0.216317776861044	21.7947212634171	7.1971298743381e-05	9.85561871271916e-05
GY2U001312	6816.74119064194	-0.275180935297671	0.165416659673485	29.2225697762818	2.01077428310824e-06	3.04653462751312e-06
GY2U001313	636.243851918465	-1.53166683785425	0.191617945004048	74.8385754758655	3.92377092939078e-16	9.91578289785464e-16
GY2U001314	586.28789497391	-0.365870874182059	0.156208188795569	10.5631698535623	0.0143384458403883	0.0165437903602361
GY2U001316	69.5141131495463	-0.486544041806688	0.32934864608571	20.4771495299029	0.000135162107017428	0.000181948598257495
GY2U001318	111.735555046449	-0.254232806075223	0.317352940693144	39.4161310996917	1.41677045762632e-08	2.45035549263396e-08
GY2U001319	269.90170403239	0.0135253435030142	0.224743922204217	25.0495086414451	1.50768095851965e-05	2.15707475225658e-05
GY2U001320	447.726373214534	-0.692576516859724	0.165137720209891	43.7636686202972	1.69410736836813e-09	3.08072855518889e-09
GY2U001321	331.826383343439	-2.63106791274627	0.430542004290849	62.9014428058342	1.40975092733394e-13	3.1671942942771e-13
GY2U001322	20.605883976442	2.9859752763301	0.745193193610011	97.1506534897552	6.36897908910855e-21	1.95953390758132e-20
GY2U001323	478.149799838916	0.211833678901278	0.112717507040427	26.5117532430233	7.45154766181883e-06	1.08568575121686e-05
GY2U001324	1690.91012673955	-0.150946622808645	0.145984703661596	1.85871536734754	0.602241912618506	0.611454484383896
GY2U001325	125.273228110162	0.337994362966621	0.420498434758866	64.787481690233	5.5695147743802e-14	1.27321532371042e-13
GY2U001326	8099.10574297753	-0.0538965766396638	0.182076050495821	90.7688465323061	1.49765517532188e-19	4.35845729424562e-19
GY2U001327	422.020798268416	1.82397540950903	0.425467131301289	57.6399592439488	1.87625314141735e-12	3.98318948714213e-12
GY2U001328	203.712224739974	-0.755563026130363	0.25183274976222	14.4980328605884	0.00229997285263501	0.00282671682459871
GY2U001329	1076.34379007529	-0.993020221877686	0.112945583794523	112.893951547672	2.61494385715096e-24	9.1795532099043e-24
GY2U001330	998.831768863461	0.604607816240406	0.328897611235901	140.062678607358	3.6639136281778e-30	1.5604845877263e-29
GY2U001332	2570.10250045684	1.15163623269559	0.301368966879779	68.6595095620485	8.26532531045213e-15	1.96575353793542e-14
GY2U001333	360.925624067192	-0.388947867848376	0.215489436213314	71.6347836056045	1.90610540970095e-15	4.66633840460727e-15
GY2U001334	137.983863993493	2.02229645702388	0.448830807143644	92.2529989321812	7.18752731479337e-20	2.12319842287096e-19
GY2U001335	3341.57766498068	0.467144997708258	0.100980651733599	162.407854427903	5.53956809516089e-35	2.7450304960034e-34
GY2U001336	77.5574835836765	2.64218711117674	0.887641854911142	59.6647378350001	6.93218099678275e-13	1.5038537000797e-12
GY2U001337	54.1871084847481	5.2542673671333	0.513712410968361	282.298601654995	6.73693382323732e-61	6.03821367871883e-60
GY2U001338	236.307269990204	-0.135931038025256	0.385862558420075	0.586059797837237	0.899616116618025	0.902718699524925
GY2U001339	1442.0894090992	-0.903605685896174	0.18178104052062	128.905664197329	9.3088808388907e-28	3.66484583236063e-27
GY2U001341	42.9092879986685	0.844433069219583	0.40979195148479	13.8224992545284	0.00315699302382657	0.00383643843230327
GY2U001342	83.7818295928422	1.6704406060404	0.560622933061743	27.4260906355869	4.79258654900873e-06	7.08569395876134e-06
GY2U001343	67.1599664930547	-0.00295267573136957	0.45397633676607	11.4282699735723	0.00962177238744398	0.011258085340155
GY2U001344	740.41704666831	0.488403543806231	0.166561741183465	14.924854065588	0.00188200547559766	0.00232905841556253
GY2U001345	934.000193900054	-0.295033593929165	0.140792819616612	383.416578038735	8.6507098645653e-83	1.13566010236727e-81
GY2U001346	2154.94503872071	-0.664621055328696	0.134036731160071	35.9209292883003	7.78224296742246e-08	1.28986414723692e-07
GY2U001347	1896.83224081492	0.813642717210155	0.100803244272704	135.11979924856	4.26174198995864e-29	1.75401432661876e-28
GY2U001348	337.999315688864	-0.41718119506607	0.232105982968139	7.51177008181568	0.0572567982266289	0.0630131834764367
GY2U001349	444.30643450206	-1.09041722453785	0.158594963290414	583.458424181211	3.88418975932491e-126	8.78939467211495e-125
GY2U001350	642.964110581898	-0.200849273695174	0.140675991660044	24.587095135773	1.88350820382252e-05	2.67527092052883e-05
GY2U001351	462.727564854956	-0.399612280472794	0.15833514645387	155.370744551799	1.82837340967998e-33	8.69804925564253e-33
GY2U001352	198.970793585645	1.70966742006882	0.398627260068509	109.577314739209	1.35300469250995e-23	4.6116237771452e-23
GY2U001353	386.199444517869	0.936541143952456	0.284917301592595	26.6309105352746	7.03524877418706e-06	1.02712676109523e-05
GY2U001354	360.013796869331	0.374120538995076	0.156933138195702	33.3628403723504	2.70022354945295e-07	4.32685256255008e-07
GY2U001355	1400.48648679504	-0.251775722414391	0.0834222838688572	228.852632414404	2.4484189019375e-49	1.74856284300768e-48
GY2U001356	688.085602566453	-0.391287837722618	0.4464759859903	20.8690679161961	0.00011207731794178	0.000151558618081689
GY2U001357	43.4932970209859	-1.10613861263224	0.519726097310259	7.19488336320244	0.0659388759348969	0.0721633376818468
GY2U001358	31.7643165089123	-0.321745925357953	0.431056114942479	32.2420680025509	4.65337482132999e-07	7.33610190375503e-07
GY2U001359	1193.58982353782	0.267329182808352	0.113807704225179	23.295653110794	3.50395729568252e-05	4.8935899215516e-05
GY2U001361	16.9038785691729	-0.308507611410956	1.13993554736757	3.46677594844738	0.325096802473562	0.336596979318196
GY2U001362	566.530046884928	-0.500894639115714	0.178868369222981	39.4148685186447	1.41764350100534e-08	2.45162796076612e-08
GY2U001363	357.626637947861	-1.44292884748073	0.520782418762759	78.9644986633591	5.11837378012321e-17	1.34704371271108e-16
GY2U001364	703.601058710308	1.36504870052866	0.116558149870429	206.082967647493	2.04505752191149e-44	1.29385035422423e-43
GY2U001365	622.174262031234	-0.06986310523728	0.177394644661034	29.3395044505634	1.90013541045124e-06	2.88478040971058e-06
GY2U001366	754.328457348295	1.87939710078118	0.297373823791306	190.841608153987	4.01611355531011e-41	2.34096282783241e-40
GY2U001367	37.6225319354332	-0.977200874197862	0.434072799138621	11.1619527317234	0.0108816078645262	0.0126725061706815
GY2U001368	2393.03473369308	3.56488046241841	1.17805179487814	12.4747395781743	0.0059218442025927	0.00703965686084893
GY2U001369	19.5025388781857	-0.381271599508802	2.1587077958584	32.0658895123952	5.06877251012494e-07	7.97197536960629e-07
GY2U001370	101.555549089458	3.34711861557795	1.2117188435902	47.3707619124153	2.89840370229375e-10	5.4963462241904e-10
GY2U001371	272.892920346278	1.51757361540349	0.700871974025797	143.595480582747	6.34076238457694e-31	2.76792106636276e-30
GY2U001372	161.986351813647	0.439302455110771	0.268635530931244	85.8009465546643	1.74671994639037e-18	4.87204154395464e-18
GY2U001373	1546.13104078425	-0.154846933808326	0.107368774370591	146.329579827054	1.6310965691917e-31	7.24778450630877e-31
GY2U001374	294.651651154308	3.15319083272254	0.891723680394993	17.6207116002973	0.000526610106484744	0.00068012853307137
GY2U001375	645.129927338973	0.849902082306752	0.18287111256413	63.8582933072868	8.80125144645068e-14	1.99691883752612e-13
GY2U001376	1331.59718517523	-0.843632632978147	0.195474718648386	69.0041298148672	6.97402523780438e-15	1.66418399620101e-14
GY2U001377	1913.49728476988	-0.0727413238071727	0.143167684661649	110.263601737388	9.62954384762227e-24	3.30499569118508e-23
GY2U001378	169.491541497704	-0.231974226411062	0.202425853078087	34.7039511773483	1.40694023276529e-07	2.29716606454427e-07
GY2U001379	9997.7605120237	1.96555095884005	0.809052259373042	170.291900403343	1.10064922008052e-36	5.71582058618895e-36
GY2U001380	1480.13358849418	-0.251137994507553	0.264734986206717	79.7499466203844	3.47273126227802e-17	9.1964022481032e-17
GY2U001381	2148.88067316964	0.571041788623157	0.111930589464318	133.230551250408	1.08847673392333e-28	4.42882032986946e-28
GY2U001382	25.6892484156058	3.96548391980728	0.571732944823484	154.53839521083	2.7647483439911e-33	1.30517760268686e-32
GY2U001383	483.010010260572	-2.42813104195763	0.65744916260864	18.0992094960835	0.000419604794524123	0.00054536099595499
GY2U001384	964.569712789903	-1.47894989506906	0.33487710478009	659.545963178937	1.24060461830003e-142	3.3560234628983e-141
GY2U001385	134.536544415132	3.79544749903276	0.696174841763628	120.369858281924	6.42362819341877e-26	2.38088971902218e-25
GY2U001386	195.142332730177	3.23261971964993	0.300867150017374	219.49550868304	2.5809169194736e-47	1.75074812615052e-46
GY2U001389	6.02202796431994	-0.381276344401398	2.70289062947302	12.6872457376876	0.00536416851604867	0.00640015345299558
GY2U001391	8.25840758970614	-0.381259169772716	2.00761231975556	37.7669989514562	3.16643504964092e-08	5.36422159372702e-08
GY2U001394	886.681781073901	-0.269351784727979	0.153982509855767	12.2937061577692	0.00644187219177745	0.00763091733757926
GY2U001395	169.791960161046	-0.103771484923276	0.242922471741477	9.3614233585068	0.0248522118288967	0.0281685747837177
GY2U001396	681.536731717734	1.6799229370158	0.278723804534728	311.53880590068	3.16439992651573e-67	3.20824510437319e-66
GY2U001397	755.254508078081	2.59676387038878	0.193832458992294	415.187733444854	1.13562198185752e-89	1.6233302533294e-88
GY2U001398	250.165572458118	2.15623440404486	0.18335470432497	144.824373218481	3.44442023091653e-31	1.51395073369728e-30
GY2U001399	7.57945892177445	5.77736841028933	1.66024815802543	23.0388520461925	3.96369610354927e-05	5.51925052509505e-05
GY2U001400	1536.36938586211	0.161476264445714	0.113284360664706	60.392059350976	4.84709481460793e-13	1.06040964122056e-12
GY2U001401	1720.37973785286	-0.725128141102561	0.142855223118623	112.757263705735	2.79824172063017e-24	9.81721510711948e-24
GY2U001402	36.6795013765675	7.62418876862874	1.12210006131821	265.372267418019	3.09484947387873e-57	2.58444539320069e-56
GY2U001403	98.6945991795373	5.25074165883045	0.404968298333287	608.149095442355	1.72488165566986e-131	4.1729047534322e-130
GY2U001404	804.629809437814	-0.30082041447676	0.16085864782985	5.73028007206827	0.125496014968346	0.134344996477087
GY2U001405	1956.4205775281	-0.49466845565978	0.150744388320474	136.442640827487	2.21014528260924e-29	9.19169202788386e-29
GY2U001407	243.983198797633	-1.74062324336974	0.477627977208301	129.724987053752	6.19924485195392e-28	2.45794620445892e-27
GY2U001408	805.721934316948	-3.71331828274358	0.30660840813923	149.34389973727	3.65003796052074e-32	1.65779134436879e-31
GY2U001409	36.6642327692943	1.24699304315498	0.623355643084683	44.6645743155581	1.09030681624146e-09	2.00374039085692e-09
GY2U001410	1504.70908416404	-0.172766918766101	0.0873228554000204	35.4626070211154	9.72711930974903e-08	1.60210321177361e-07
GY2U001411	2451.37150867579	-1.24225521516084	0.709358604007555	21.1978956481754	9.5768856210774e-05	0.000129997503138992
GY2U001412	362.201979971511	-0.383237140305401	0.1212913126076	68.9130948070867	7.29411865908029e-15	1.73847543104018e-14
GY2U001413	862.027522365857	0.158005219396678	0.204750968576197	28.0507143086111	3.54409423094935e-06	5.28447122092615e-06
GY2U001415	478.406725895176	-0.634030318406899	0.256498674260996	135.82995017522	2.99572311627715e-29	1.23924097585756e-28
GY2U001416	34.1819426796186	-2.26027883753486	0.637577361652369	35.8636189694731	8.00240838273448e-08	1.32512520186738e-07
GY2U001417	22.5408704304198	-0.641486609130318	0.456358370852954	17.2317172756256	0.000633270705317653	0.000813645306040687
GY2U001418	1407.15573233731	-1.47397141825051	0.293490360185565	94.6761447765031	2.16727150697769e-20	6.5417524066914e-20
GY2U001419	3864.704255032	-1.03049434201405	0.083903716319923	378.864856205203	8.37270527574489e-82	1.07854458869516e-80
GY2U001420	1248.16850145053	-1.86410176820685	0.25940920503585	55.7188789299502	4.82319757417455e-12	1.00155116875218e-11
GY2U001421	1213.85920448184	0.190398160749429	0.768095633650879	50.0758150899995	7.69760666645622e-11	1.50611582929216e-10
GY2U001422	60.0505021666827	-1.08906539762979	0.462125222699948	9.3240827124332	0.0252783801551275	0.0286388856710226
GY2U001424	421.875224173606	-0.122702799317395	0.186794249278526	6.91205992379631	0.0747541730864828	0.0814413599149416
GY2U001425	115.964318500817	1.99616456512398	0.569489252417785	96.4717538968035	8.91248363996522e-21	2.73267186858903e-20
GY2U001426	808.380163784472	-1.10925579367169	0.154572073943408	775.211804211206	1.02826477684605e-167	3.53050756265565e-166
GY2U001427	117.590289191691	0.255863989773579	0.381767050773594	108.107769645821	2.80238331534073e-23	9.45460160848327e-23
GY2U001428	1583.87839990821	0.0531306088508	0.102921390482791	100.892577158381	9.99003910922179e-22	3.17596435641107e-21
GY2U001429	3795.12306269523	0.00219291036948415	0.198837316781065	94.4064583611556	2.47667065612205e-20	7.45925740458892e-20
GY2U001430	1445.99281321055	2.05578866451615	0.296499321257045	91.0793013942087	1.28446731363633e-19	3.75026646241425e-19
GY2U001431	168.885576037245	0.382207439049134	0.189903659342707	14.6419742880878	0.00214963441115398	0.00264851099142524
GY2U001432	653.773324207791	0.0726310486026674	0.139729849445805	153.322036609862	5.05930059667709e-33	2.36586571118577e-32
GY2U001433	655.084724511214	-0.507273296216812	0.183861980664562	20.0420451196988	0.000166370601789502	0.000222367175052385
GY2U001434	811.630953073816	-7.14371937342077	1.24206309112585	541.288210759992	5.37295177809986e-117	1.1038973653187e-115
GY2U001435	1020.6324597317	-1.7605198977017	0.295166777421034	163.934353921485	2.59422577545885e-35	1.29885886133041e-34
GY2U001436	81.3863411997612	-1.86747923490586	1.49890261019613	350.422087598567	1.20859388365934e-75	1.42618871109411e-74
GY2U001437	309.528171353586	-1.44065604454735	0.260859243871823	138.617088238893	7.50982851677778e-30	3.16825326886934e-29
GY2U001438	1115.65671560512	0.21203594653806	0.0996030728246815	40.8922319963215	6.89256486506904e-09	1.21265129188946e-08
GY2U001439	4329.29811784525	-0.750254898078894	0.104887336186813	444.323988624879	5.53395817531281e-96	8.61406183627157e-95
GY2U001440	634.862746803802	3.88832852527896	1.40346954809382	50.9413087047051	5.03498209534844e-11	9.95399959366084e-11
GY2U001441	589.487397427887	-1.2230164633787	0.107747797602698	180.506760941386	6.85532389355457e-39	3.77762199986183e-38
GY2U001442	798.8868339261	1.82486686000595	0.32077610329768	76.0792326362874	2.12704951736826e-16	5.43450802562864e-16
GY2U001443	3486.49644065224	-0.0729036589169457	0.123108370928612	373.889805208101	1.00075826455974e-80	1.26720128052834e-79
GY2U001444	136.680411638058	-1.93547170819022	0.471780012632311	49.2967721343727	1.12783975354687e-10	2.18613081748191e-10
GY2U001445	198.938910991908	-0.605911126378359	0.22083365013976	50.9181169570524	5.09259037012744e-11	1.00623183342469e-10
GY2U001446	611.105565950238	-1.64371561922159	0.239426711952847	72.9977316785435	9.73129070652616e-16	2.41610991898648e-15
GY2U001447	27.3793407416805	3.41555051164179	0.872771393796224	19.2192568907004	0.000246291950206117	0.000325412305112115
GY2U001448	25.793532183345	8.84398368587044	1.41022086224224	73.8828737598194	6.28800632035609e-16	1.57632778494296e-15
GY2U001449	2721.28891380684	-0.841031883030619	0.125402288861167	85.9923518627765	1.58903377231143e-18	4.43706740238478e-18
GY2U001450	1528.25390941765	-0.0420934793702815	0.179751233177453	37.4875723916053	3.62839260390408e-08	6.1287910643428e-08
GY2U001451	867.386812046067	-0.0577132604666962	0.0968692211293804	26.9505557207959	6.02955969161748e-06	8.84203357159248e-06
GY2U001452	1303.39956021753	0.903427624668803	0.171725307419897	69.5228282731447	5.40045945094633e-15	1.29492080361531e-14
GY2U001453	55.9902173518316	-0.0371373955035986	0.375932259886673	174.890390149104	1.11897305240349e-37	5.98506437316114e-37
GY2U001454	94.9312076540921	-0.248596048540122	0.298100281894794	5.55439314011616	0.135421260257525	0.144554058390402
GY2U001455	5.26089003806847	-0.55176352147876	1.69433742087834	1.54171704481068	0.672676061290078	0.68083664389303
GY2U001456	630.997335834731	-0.337149743874202	0.117539480714605	47.4908338767552	2.73283530718834e-10	5.19451097354846e-10
GY2U001457	97.7797355319492	-1.25972426566006	0.658128168846805	30.6092498566726	1.02731299840517e-06	1.5851392510177e-06
GY2U001459	415.637325866249	-0.403796050051683	0.183969116265655	54.7227360751791	7.86796038169014e-12	1.61650822387452e-11
GY2U001460	467.553679090449	-0.336368719357794	0.134112480307435	6.6096868658645	0.0854356597768466	0.0926093297101463
GY2U001461	3749.28568695959	-0.66563752620177	0.107683532339418	345.069473490415	1.74285947750355e-74	2.02058526697068e-73
GY2U001462	796.743971096765	-0.328847893729575	0.151828969939103	1561.33796099378	0	0
GY2U001463	2108.46454811175	-0.535786564359794	0.335909256915052	565.027557464209	3.84207914172881e-122	8.23487166823843e-121
GY2U001464	124.80688571231	1.88484294170414	0.51801315479495	67.5741241031764	1.41119054746532e-14	3.31998893588691e-14
GY2U001465	914.011415224537	-0.679516295937134	0.253290922181155	251.240961365837	3.52713517308892e-54	2.77660808555245e-53
GY2U001466	306.729858516497	-0.419145979578878	0.156762985786019	25.8477339441153	1.02637863150151e-05	1.48212262106341e-05
GY2U001467	348.1168677916	2.19489949556251	0.247847301887507	113.686963836919	1.76504501557247e-24	6.22665751986384e-24
GY2U001468	3565.18822424498	-0.33150681360088	0.0749401639804312	120.822031064102	5.13326088217744e-26	1.91015506024168e-25
GY2U001469	384.177119648135	-1.57075327138032	0.494731896090151	102.912660132664	3.67396007237274e-22	1.18637878698034e-21
GY2U001470	498.317522157845	0.213140868516701	0.21854914031329	57.5386852787057	1.97203013477982e-12	4.17807357616695e-12
GY2U001471	2512.05970884745	-0.554673602378661	0.0966969426597191	581.741314259308	9.15225903077242e-126	2.05799033671802e-124
GY2U001472	56.4047383999624	2.89178961345566	0.652296144342561	44.3623324726835	1.2640593391747e-09	2.3135331052409e-09
GY2U001473	463.175084579691	-0.620896873076645	0.177978114281799	74.2663853967541	5.20390713053434e-16	1.30878374290125e-15
GY2U001474	186.306811317866	2.54704378048838	0.545321105169248	94.5447104732951	2.312908417839e-20	6.97545048852998e-20
GY2U001475	6.32589048139023	0.498207918145465	1.43852869847961	2.63035147201087	0.452193370513387	0.46335287173703
GY2U001476	2703.31876076444	-0.217278441131861	0.154833415379764	100.822457278308	1.03429747956202e-21	3.28627435628323e-21
GY2U001477	18.4005884166187	2.61455891417564	0.89110476085144	27.8856420034303	3.83841298881967e-06	5.71329933325439e-06
GY2U001478	2040.78794910676	-2.54524418483689	0.224385007347613	466.201718344458	1.00632604125717e-100	1.6822982341391e-99
GY2U001479	2791.57362424184	1.3560957953189	0.187210709619779	62.9266639775749	1.39235535056111e-13	3.12968808119326e-13
GY2U001480	185.54258985708	0.147036696906747	0.188145468907641	38.2403950681142	2.51389214987334e-08	4.28600367110759e-08
GY2U001481	168.844557009776	1.88122437338495	0.375631797294443	62.6792245650616	1.57271979533089e-13	3.52268714412717e-13
GY2U001482	1266.07996345588	-0.232660856875947	0.0940726820604845	13.7934005360314	0.00320029358879138	0.00388614852304164
GY2U001483	262.837818769808	-0.391321185766049	0.177828214821929	41.3365676283499	5.54797893180222e-09	9.81603566033067e-09
GY2U001484	142.805418672515	-2.2366594724214	1.57671342656644	594.447192117627	1.6112309385768e-128	3.79510780703827e-127
GY2U001485	1264.83121602899	-1.64164135507927	0.0768214737315956	756.34553081014	1.26919405510315e-163	4.1808469852051e-162
GY2U001486	78.177065403637	-2.51520457318317	0.381619260194925	99.4161865436992	2.07502038396709e-21	6.50411059258225e-21
GY2U001487	352.450716577431	0.353056789927327	0.135756466064029	27.4120136898732	4.82528099809547e-06	7.13166944867521e-06
GY2U001488	3268.2817867301	-0.878131185869347	0.120707859453966	305.752546843731	5.65869974026356e-66	5.60657187362184e-65
GY2U001489	50.5135292082654	3.04412226487426	0.508921224792674	65.5405201190246	3.84355274877779e-14	8.84656320441907e-14
GY2U001490	48.9100424504503	5.50309190149284	1.12461036402732	77.3022176698183	1.16301609459958e-16	3.00413465343156e-16
GY2U001491	3057.84634628089	-0.243028678213691	0.101904105916463	17.5642927424651	0.000540894031797118	0.000698222980529661
GY2U001492	34.4905542483388	-2.70737993544692	0.967588735314248	16.4989972890138	0.000895819532635982	0.00113722710009121
GY2U001493	1127.59934512049	0.304449201611238	0.151354580254737	84.3619197815479	3.55725174857201e-18	9.81019041072052e-18
GY2U001494	304.829348245219	-0.00949720009441044	0.159510876402255	53.8329520435384	1.21798223884986e-11	2.47900762567549e-11
GY2U001495	2387.42722655251	0.91199404033946	0.133487758807474	290.643760553441	1.05345617559729e-62	9.78076264124495e-62
GY2U001496	1257.0371481106	-0.153351185699228	0.193613392513622	2.088060904267	0.554331897441791	0.564191180989952
GY2U001498	19.0795117614252	8.52723714568119	4.24796144911632	7.14943626079009	0.0672842191274991	0.0735770471184155
GY2U001499	714.282847521042	0.587798753225821	0.150319245708531	116.805686963466	3.76106541970223e-25	1.35437801539661e-24
GY2U001500	1285.08500592911	0.334065998334904	0.0925818279684856	13.6009112371895	0.00350192355623097	0.00424088334619465
GY2U001501	871.084808071501	-0.464335824989667	0.205646053488935	107.83895554566	3.20161353836221e-23	1.0773013214082e-22
GY2U001502	1732.87496359734	0.550456129758336	0.0882109678113436	48.7422529793708	1.48012309913929e-10	2.85225232725666e-10
GY2U001503	273.361597885547	4.6844122740034	4.0828583982823	7.42060208052435	0.0596340054977601	0.0655203405635083
GY2U001504	400.92922906249	0.231247612813363	0.166741911553247	9.71093477439268	0.0211900780862153	0.0241372753701218
GY2U001505	2303.1904115216	9.30886033101695	0.854027886769825	211.111935349779	1.67442198396263e-45	1.08670047625114e-44
GY2U001506	44.0223891184795	-4.06058651353983	0.537080754377742	195.660323373901	3.65422197208956e-42	2.18129318253718e-41
GY2U001507	779.534929575057	6.86781202132364	0.873314184717076	179.683280769864	1.03243417230174e-38	5.65952708390397e-38
GY2U001508	35535.2339168919	-3.0099970854061	0.244394683799772	1355.43704766979	1.37684359204141e-293	1.32876570228689e-291
GY2U001509	201.206260004358	0.995909687813029	0.386719208789296	48.9908864527362	1.31029761312669e-10	2.53205981803236e-10
GY2U001510	605.789164869292	-0.115445724198884	0.104937201208305	1.77138878636198	0.621180759133081	0.629930777778146
GY2U001511	28.9128644562921	-0.670813699356459	0.513598538948419	3.83937854704394	0.279338851299228	0.290839506128785
GY2U001512	141.503026818426	-0.203908776343074	0.240595161679162	45.9452143026981	5.82566133198733e-10	1.08696162003659e-09
GY2U001513	4489.8822674201	1.58515114678556	0.299967639715781	34.343733335409	1.67629838324519e-07	2.72425189645546e-07
GY2U001514	751.060293500029	-0.191734957283213	0.0899418113952951	58.7740093994249	1.0743060033124e-12	2.3112012752307e-12
GY2U001515	189.556978096372	0.708366774931903	0.266125267072735	40.000855023316	1.06506446576002e-08	1.85428190850115e-08
GY2U001516	4725.78452433228	1.95704928625453	0.204517844918829	299.118011891067	1.54402756126218e-64	1.4949603079596e-63
GY2U001517	759.537042210106	-0.740150155779095	0.117212774768644	76.6407394977713	1.61214629632642e-16	4.14326471492903e-16
GY2U001518	25.9193410270793	3.72128548671893	1.62409431525344	25.7882551824665	1.05622844969614e-05	1.5237477974204e-05
GY2U001519	1233.57567333785	-0.203692384018114	0.082036695824976	69.4759377971294	5.52675718724223e-15	1.32449292377212e-14
GY2U001520	1178.29133595595	0.150397654919867	0.14462812911158	51.2693636827401	4.28651176023183e-11	8.49687809117121e-11
GY2U001521	923.707357365914	-1.10928372863403	0.197635605756815	119.197419586913	1.14889782198838e-25	4.21026718263147e-25
GY2U001522	2107.57593938728	-2.17141977479898	0.171314802905683	172.993942820663	2.87267948095918e-37	1.52011913020288e-36
GY2U001523	6.69320528051131	-1.02803996658246	0.931980577380884	2.21144421293823	0.529697737303479	0.539611057960534
GY2U001524	950.391279763067	-0.896122141162355	0.113973481151869	155.775502274448	1.49530816231855e-33	7.13067092148382e-33
GY2U001525	758.750974308756	-0.69982945364364	0.139344560849399	71.8915756485237	1.67935091111143e-15	4.11799631465232e-15
GY2U001526	71615.5890915951	1.93627286826917	0.664297268753375	233.948570413542	1.93668183246601e-50	1.40845284875145e-49
GY2U001527	998.469389283313	-0.123993328752327	0.112827803887221	15.213693955559	0.00164284591719339	0.00204328603312928
GY2U001528	1823.84785362164	-0.853976256624792	0.0977910667483414	309.283191355638	9.73921591699345e-67	9.79076356880636e-66
GY2U001530	666.764388844034	1.45238508286939	0.659219551832398	17.9588747021543	0.000448523838875502	0.000581803590473932
GY2U001531	732.350374808073	0.224539822450896	0.131054794004948	22.4000966060148	5.38488250403855e-05	7.43727796295384e-05
GY2U001532	388.830322716823	1.06517147626971	0.332271940734865	12.5924354359804	0.00560625127429401	0.00668005941345737
GY2U001533	484.088182158587	-0.539988596534819	0.158454185822139	16.5975595537036	0.000855023059257952	0.00108767949412123
GY2U001534	143.555337256523	4.60167598732071	0.528451513787319	120.341586185975	6.51432499738529e-26	2.41400495025565e-25
GY2U001535	62.3898935610223	-0.616035636922792	0.330274308727193	19.0024321475239	0.000273082492895118	0.000359585133722947
GY2U001536	60.4335137975628	1.21432180186161	0.80704056263135	32.5779630619717	3.95323275684807e-07	6.26773977806282e-07
GY2U001537	167.668784144953	-0.428262251543698	0.224174587497852	47.7139505545711	2.44986297178792e-10	4.66558437315217e-10
GY2U001538	1141.01728504455	3.60940725638466	0.376984625730588	124.403663250521	8.68748900061525e-27	3.31353190807487e-26
GY2U001539	1795.83335089222	-0.0976227897958288	0.121236926682749	72.0182342680074	1.57764727643416e-15	3.87499167333271e-15
GY2U001540	1088.82417445958	0.418354424991278	0.114163190643827	90.3687240309517	1.8254019499759e-19	5.29500022987324e-19
GY2U001541	859.711852645218	0.167780906718181	0.189691727297829	74.0773203247805	5.71275157536024e-16	1.43514094029101e-15
GY2U001542	32.234829629806	0.196651476483165	0.504510417986474	3.14321325976914	0.370067213600418	0.381763450142824
GY2U001543	183.078364444006	-0.5419740270435	0.384179351162905	110.310577125731	9.40797158074638e-24	3.23019085774319e-23
GY2U001544	4360.7306919291	-0.154132254112973	0.0971700779548936	182.509517235478	2.53224091246686e-39	1.40930889186981e-38
GY2U001545	2074.41644954341	-0.705482664798278	0.114844604911113	54.6466882504984	8.167407856746e-12	1.676873273624e-11
GY2U001546	588.512349671848	-0.666331795262126	0.149573638297636	33.3295751963819	2.7442172811286e-07	4.39537591614515e-07
GY2U001547	703.531963877334	-0.596243735068136	0.213403506149646	31.4379930379832	6.8738878708691e-07	1.07297074704054e-06
GY2U001548	396.038358991044	0.595006346495966	0.21736148965714	46.9562892799851	3.55081757686688e-10	6.70931283917677e-10
GY2U001552	11.8265135726743	-0.00399977001690169	0.80014702704728	0.468080241987124	0.925845949000788	0.928081161835948
GY2U001553	332.503190637609	-0.323572451986236	0.164971176296607	16.2120382573986	0.00102593594458064	0.00129797763283325
GY2U001554	343.633727555434	0.144749717788184	0.409299708136944	125.575784122429	4.85708820574731e-27	1.86732241226125e-26
GY2U001555	42.5337868455553	0.820482795376043	0.730561314794131	33.3087238764757	2.77215757858596e-07	4.43893286171065e-07
GY2U001556	27.672921478025	2.98618890667153	1.28147367718511	14.4845499636463	0.00231457792061542	0.00284329669703231
GY2U001557	40.9786054896956	4.03599156198643	0.61076410236659	156.862841939778	8.71182996818728e-34	4.18796478869186e-33
GY2U001558	566.195754357027	-0.178495490885978	0.152891303400821	32.0886983163323	5.0129746205075e-07	7.88699760967051e-07
GY2U001559	21.5492666913427	-4.29819514286972	1.04182705259954	66.0433411410839	3.00025339645453e-14	6.94586671943713e-14
GY2U001560	169.904846519543	4.57882602487123	0.427689059906563	327.775118217836	9.67351802910098e-71	1.04294076625344e-69
GY2U001561	592.033425835455	-1.18505196058345	0.176416956678899	57.6719242097932	1.84699935166886e-12	3.9224844087898e-12
GY2U001562	146.605256175492	0.198107648937693	0.246954947616686	1.6606352473392	0.645720644007667	0.654184666521755
GY2U001563	1534.31186677514	-0.367868645085056	0.114732136709152	107.56818326889	3.66125777443233e-23	1.22964816224068e-22
GY2U001564	982.277841559741	-0.383497849537215	0.107005547885538	132.551002794277	1.52506082522845e-28	6.17424852009722e-28
GY2U001565	84.9774411341583	-0.735041028398654	0.249813686175688	12.4437232088806	0.00600789651683517	0.007139100460005
GY2U001566	60.3324451054599	-1.6556149128492	0.974010537162971	86.3377305488034	1.33963339971873e-18	3.75593824098277e-18
GY2U001567	15.3462086823829	-1.12453627622979	1.48775076349418	9.10455682760301	0.0279325666524307	0.0315458311729077
GY2U001568	315.493764964273	-0.586163926737321	0.212317134503161	8.79904704058852	0.0320854899330908	0.0360921331442416
GY2U001569	249.060097647856	2.78828793012153	1.18503462117368	314.182832357425	8.47172490533822e-68	8.63815970644824e-67
GY2U001570	1542.68099074517	-0.0588821250786595	0.246937231097087	95.5088150126241	1.43537024255215e-20	4.36205962732358e-20
GY2U001571	926.861760719472	5.15836714804563	0.376970500580624	518.204770128336	5.41115963017557e-112	1.03994449986173e-110
GY2U001572	365.299289483772	0.214364360942805	0.187016685438281	15.2545155825597	0.00161157277335046	0.00200564758785718
GY2U001573	1601.06038009077	5.15912829546777	0.253140882751438	653.395361504618	2.67418370333194e-141	7.09433519157332e-140
GY2U001575	368.638336143857	2.5565014005636	0.394365865459214	140.883276168292	2.43784198311052e-30	1.04402088669837e-29
GY2U001576	868.845687377169	0.974135154978265	0.177065560423868	401.568811294356	1.01236729758885e-86	1.38930097856659e-85
GY2U001577	747.989462553543	-0.383733644099243	0.116503468167098	15.9536528382825	0.00115906634701564	0.00145948025669068
GY2U001578	3086.73616892607	1.80176718124273	0.217374776953523	268.505272153481	6.49899126513878e-58	5.50441129258955e-57
GY2U001579	422.738515795267	0.0895550342269743	0.156582848166428	15.2811759672305	0.0015914680753156	0.00198159362693945
GY2U001580	99.080022470289	-1.76432201019937	0.332115903016066	32.3707897410555	4.37152044122262e-07	6.90578003517861e-07
GY2U001581	1145.50318791854	0.223133845212464	0.20591370004949	43.1267197998056	2.31316331785002e-09	4.181352422486e-09
GY2U001582	401.829250585306	1.31028301417085	0.209609162686686	46.4996968310756	4.44058098233017e-10	8.34548766931819e-10
GY2U001584	3608.15706441996	-0.175644477421112	0.0650113614264176	123.160155439895	1.60979846678424e-26	6.10219571676558e-26
GY2U001585	25.3343369281917	1.04851105146927	0.453580375505121	11.6005125542715	0.00888478056530182	0.010424451088447
GY2U001586	26.1103234419552	1.12372152339104	0.686257886546386	12.3998248165964	0.00613180578616038	0.00728052540440962
GY2U001587	86.0079935085634	0.815186149795272	0.467637806025742	131.266063000686	2.885521956555e-28	1.15771031488389e-27
GY2U001588	78.3284996003807	3.61804710543868	0.72458045640513	77.0651530391536	1.30741464929064e-16	3.36736600525608e-16
GY2U001589	41.0047656881038	3.98078874174569	1.27609693930478	32.395977098664	4.31839603208366e-07	6.82487764511125e-07
GY2U001590	240.497056820167	5.05527304446381	0.956935735958742	28.4347271937634	2.94361346132309e-06	4.40936947214217e-06
GY2U001591	473.455799380902	0.443677634579061	0.487021330129382	266.885104381149	1.45665392848198e-57	1.22443970052341e-56
GY2U001592	116.242729319832	4.0992141036987	0.767473140940405	61.1430096794931	3.34976210244459e-13	7.37716202997973e-13
GY2U001593	646.180316197247	0.766120380086454	0.148173595952948	35.2246498958853	1.09212019179555e-07	1.79364491806804e-07
GY2U001594	124.752296797673	2.64218754117714	0.842579323118851	30.9668902791157	8.63803219827893e-07	1.33921002837853e-06
GY2U001596	97.7020095136886	-3.21808261492918	0.494843712858123	77.5481867649946	1.03002293835163e-16	2.66715439323134e-16
GY2U001597	2087.29001570553	-0.548532172937238	0.104392679360933	76.2827673939643	1.92373871240054e-16	4.9249255765987e-16
GY2U001598	18.1623951936067	4.35388931770117	1.3788824069155	26.3464406935281	8.07008462213691e-06	1.17322116149851e-05
GY2U001599	60.0038547039341	1.37435238699538	0.517563420270251	10.6500642647764	0.0137767255153602	0.0159203661716014
GY2U001600	282.77607541708	-0.398655533749594	0.138598962629937	48.1252993728029	2.00266932441927e-10	3.83356471729191e-10
GY2U001601	69.7421785773663	1.81118795003732	0.353911128711732	82.8956719746495	7.34153573018137e-18	1.99688877097286e-17
GY2U001602	41.850210250269	1.45697359015109	1.27112340262728	2.62028763181486	0.453943958845934	0.46511996793316
GY2U001604	4288.71802390347	-0.700790485859424	0.245094977744052	63.2346000334254	1.19649405723418e-13	2.69833020666277e-13
GY2U001605	81.9854262507874	5.54988156100623	0.769709076671258	83.5133065219377	5.41057938149584e-18	1.48001354798876e-17
GY2U001606	16.6831680725799	-0.468375905922933	0.850142958543874	23.8227273908777	2.72017382167262e-05	3.82650357801315e-05
GY2U001607	1585.20250987574	-0.0308607987224388	0.19564124489321	71.4788124063323	2.05851967557914e-15	5.02980844228685e-15
GY2U001608	235.843848563547	0.610854090191843	0.271115147501877	52.5169539231753	2.32393282849939e-11	4.66616022492445e-11
GY2U001609	469.367823774448	0.922277180821215	0.362506432843205	73.5986646426695	7.23457625551665e-16	1.80626659860151e-15
GY2U001610	418.99203474986	0.0411415168255762	0.104962906702067	100.636342613821	1.13413897245015e-21	3.59661051760655e-21
GY2U001611	3631.95842919529	-0.481746157772372	0.0941148127018007	35.7143592611678	8.60544293641756e-08	1.42129119506752e-07
GY2U001612	894.068086491436	-0.708016697563272	0.273851797271903	39.3004890973932	1.49900472493948e-08	2.58832015078042e-08
GY2U001613	400.704066866368	-0.580833125740692	0.173398031537043	34.6376314711047	1.45305994534184e-07	2.36989704700216e-07
GY2U001614	620.900902096603	0.394289790283973	0.159145973967324	11.8490098318901	0.0079186989827088	0.00932281250493128
GY2U001615	381.920614943428	-2.40065613372909	0.266263992182482	144.718876295342	3.62968052518549e-31	1.59341814843033e-30
GY2U001616	52.1898705906837	3.68238616118062	0.722535494742764	105.837484658216	8.62956311056343e-23	2.85424638340125e-22
GY2U001617	14.9435667561509	5.47381471291631	1.45182266422289	50.2563389218859	7.04542895628696e-11	1.38214579261122e-10
GY2U001618	567.209444264406	-0.842149121062619	0.264466207038673	197.237177147227	1.66767340849724e-42	1.00488157392203e-41
GY2U001619	588.82280015682	1.72144821385884	0.18490594805041	408.726450362538	2.85032325567985e-88	3.99447970226908e-87
GY2U001620	781.936119805866	1.16043822568884	0.227436948273738	50.4747385890342	6.32978318493325e-11	1.24448793066621e-10
GY2U001621	243.745558184062	-0.104242949585696	0.260343964637522	2.43475773352851	0.487197278487347	0.497906136812426
GY2U001622	788.460074082871	0.315809864581279	0.107611659854755	17.7625137070495	0.000492343430898401	0.000636932078491417
GY2U001623	6076.99894407228	-0.486674024082654	0.0875173308963162	33.5521647218406	2.46291617392176e-07	3.95795727895582e-07
GY2U001624	274.731677026562	-0.069383066929535	0.27632714064297	2.8115588421565	0.421600658905881	0.432999204101795
GY2U001626	284.234745429456	-0.631453647505161	0.193379619155793	23.4854663357097	3.19866905256141e-05	4.47843767757461e-05
GY2U001627	899.769286032642	0.501921825649991	0.139929175590831	33.9994633225613	1.98170457216672e-07	3.20512305747482e-07
GY2U001628	354.833049561357	-2.17426076283768	0.209085765488637	233.470696621738	2.4568972684198e-50	1.78169958693611e-49
GY2U001629	1359.42397417674	-0.0999702353162867	0.218657947090369	113.23889358521	2.20399299556604e-24	7.74760601355309e-24
GY2U001630	692.724288434283	0.0814626678184836	0.104667828436331	31.9650816571739	5.32290089720878e-07	8.3628187802504e-07
GY2U001631	99.4739343371459	-0.387400321325244	0.676187118371551	82.7624888446248	7.84090603482225e-18	2.12979668866144e-17
GY2U001632	8.21735755769377	2.07722167437854	1.95282214242855	14.7720247542402	0.00202220625417625	0.00249719673966404
GY2U001633	1273.00056966915	-0.0646403719083322	0.119316470387685	31.6780430469053	6.11831913503866e-07	9.57710589487816e-07
GY2U001634	567.805006349851	0.358980356327263	0.177006168415297	184.237150064912	1.0724528488527e-39	6.03073170501292e-39
GY2U001635	720.609039064575	-2.69064457628099	0.178165763982303	255.615123344267	3.99304047154782e-55	3.19837346698137e-54
GY2U001636	375.870902746265	1.34852505924728	0.246174858827128	69.2523660897909	6.17074814436504e-15	1.47486663145239e-14
GY2U001637	144.029852533848	3.14037987938871	0.446229392148104	51.45685484599	3.9097977051752e-11	7.7656611667814e-11
GY2U001638	8724.19698995684	5.21709032241292	0.585389651453226	758.479702239742	4.37228880878621e-164	1.45368425311115e-162
GY2U001639	1744.35989559113	1.63248908428732	0.217041401434209	96.2178270959921	1.01059573600124e-20	3.09011410696457e-20
GY2U001640	2022.83561124045	0.40313077518358	0.113065846709699	137.496268404396	1.31001125223592e-29	5.48521127988276e-29
GY2U001641	1503.22847478626	1.70836007385576	0.151737043257886	247.554357904859	2.2119401743055e-53	1.71183267759213e-52
GY2U001642	585.488053991622	-0.508344963654914	0.195756986358615	63.4342540400055	1.08447639436924e-13	2.45029632309143e-13
GY2U001645	12614.76045926	-0.259762618120302	0.285263670731226	37.635516630932	3.37599352838727e-08	5.7100216422723e-08
GY2U001646	613.098295479565	-0.150460883278643	0.166194489029259	8.04319143049861	0.0451274520307904	0.0501622169441995
GY2U001647	241.568141432348	0.393337495071787	0.250010830051513	5.54516404429346	0.135962124380464	0.145114046430464
GY2U001648	247.269356005872	-2.1322755093769	0.381427762568323	89.3084820730677	3.08375338209583e-19	8.8673430317183e-19
GY2U001649	558.645209833105	-0.0115246824105547	0.118405007210121	24.3858500599335	2.0749762957539e-05	2.94090869130667e-05
GY2U001650	2253.19373509423	-1.12166796509399	0.181339699899466	117.842444853747	2.24941064557887e-25	8.15120309847069e-25
GY2U001652	558.859162279499	-1.33373919145841	0.115133810210632	432.534605949515	1.98268994056734e-93	2.97220371107383e-92
GY2U001653	645.275921461653	-0.142469149867739	0.184231062174843	690.715337142851	2.16414954839452e-149	6.29295212329573e-148
GY2U001654	551.765404605302	-1.23322056853289	0.352926247467792	143.375717976887	7.07187020117518e-31	3.08254810966264e-30
GY2U001655	221.915716235121	0.577634795997751	0.150969076457883	86.6819288796146	1.13002721845635e-18	3.17674475804119e-18
GY2U001656	309.657802705785	0.372250556322712	0.147756774296542	43.9895467905445	1.51691839449656e-09	2.76470610609856e-09
GY2U001657	977.236688559508	-0.700073999519402	0.12946227124042	40.896933648715	6.87675792744408e-09	1.20998951450268e-08
GY2U001658	214.455653669842	-0.424881459050576	0.256895586164773	29.6004794919546	1.67462924906573e-06	2.55000687529378e-06
GY2U001659	606.69478278814	-0.20266902320547	0.116614900900904	15.0323015014685	0.00178925212798419	0.0022184241314604
GY2U001660	866.160844121206	0.107666785014699	0.153372112280296	2.73119208880522	0.434952524906153	0.446249014772565
GY2U001661	1294.90786725589	-0.165418436130385	0.127122076995664	17.457525198471	0.000568987386614413	0.000733215503472662
GY2U001663	2025.69570239496	0.0722454644459612	0.507721035404782	65.6805393818991	3.58738463084615e-14	8.27401694860187e-14
GY2U001664	253.0103686592	2.62369279579921	0.388698020213371	183.176637788229	1.81729482529226e-39	1.01584163465147e-38
GY2U001665	184.599402116571	0.233421157025525	0.206291965661895	44.7219807609468	1.06010840107624e-09	1.94964723865011e-09
GY2U001666	5484.60604463586	0.681723063955819	0.198526974068827	55.0844167704454	6.58726614628926e-12	1.35932789847259e-11
GY2U001667	4911.10752039823	-0.103588537766757	0.131535808835427	134.351700960965	6.23961287258501e-29	2.55567901415767e-28
GY2U001668	233.4424376992	0.672036492557103	0.255742519103383	726.016701736585	4.7916673147021e-157	1.49825618628181e-155
GY2U001669	139.989484935801	2.07128095582649	0.706697447839835	132.10491801938	1.90297046668692e-28	7.67810953948662e-28
GY2U001670	653.075859105569	0.0835739605435019	0.129624638264382	68.4298847837362	9.2558273465309e-15	2.19431073489527e-14
GY2U001671	1034.01687357633	-0.442538540066524	0.110808200931065	56.9994948249196	2.57051840969522e-12	5.41267079687445e-12
GY2U001672	603.728831555828	-0.0846746758198619	0.120908506727674	9.28575943017925	0.0257232124523011	0.0291206794194017
GY2U001673	1674.1537851505	-6.19873627603538	0.188858159655642	2398.77231033542	0	0
GY2U001674	98.659414750436	0.338555234293923	0.399418938967536	89.1539592581323	3.32863337183516e-19	9.55610551869191e-19
GY2U001675	244.839036820662	4.15507544621259	0.330567690666851	202.576398283269	1.17072991914867e-43	7.26528049234632e-43
GY2U001676	631.380262253732	0.996353606552273	0.265250056122318	34.3426624841335	1.67717141275479e-07	2.72542262704323e-07
GY2U001677	1448.83772634832	-0.120456807894734	0.129461775525841	4.18313376373635	0.242355949397151	0.253531559180684
GY2U001678	823.110606911704	-0.396565606141828	0.202877945424562	170.435063803825	1.02504224676634e-36	5.32628180260951e-36
GY2U001679	981.234139834612	0.995534829957125	0.214966381125229	24.5389653363414	1.92763277042966e-05	2.73642009090014e-05
GY2U001680	3340.42466729806	-0.518459664666596	0.192089958893211	101.066213698343	9.16703096516461e-22	2.91923967130678e-21
GY2U001681	402.103976706451	-2.08841857174482	0.198728072277439	222.206801837576	6.69369980545653e-48	4.59651216640849e-47
GY2U001682	322.42699296368	0.875496343302704	0.173324128477812	26.9341669080396	6.07744663161875e-06	8.91079347630132e-06
GY2U001683	1705.35257995442	0.276961154752973	0.0811132566653373	206.663058009255	1.53230440930818e-44	9.72893418342399e-44
GY2U001684	231.477176380303	2.26581567817945	0.237575062826447	198.131575531785	1.06872883640541e-42	6.46154627567716e-42
GY2U001685	297.952122670844	-0.413189792387775	0.567008322001252	5.24988936165707	0.154387243926161	0.164014628885974
GY2U001686	455.88048819638	3.93245016162976	0.376141153667374	92.5657367319114	6.1572789721605e-20	1.82490137398661e-19
GY2U001687	116.697155237334	3.99606183541247	4.01440325151227	6.57159614082937	0.0868812924384016	0.0941420522665061
GY2U001688	39.180799285499	-1.06329870447271	0.559955544333926	4.54645950047235	0.208183454436545	0.218976516761522
GY2U001689	750.877106231338	-0.154735394926598	0.121658757568481	1.83951191223642	0.606374677442187	0.615440480419123
GY2U001691	6.01151662608032	-6.16450286665031	2.42239242054848	10.3343904591052	0.0159274508105753	0.0183215454398565
GY2U001692	1212.55814700828	0.771467666790078	0.298234262295513	82.8482151519846	7.51571983860751e-18	2.04271064086617e-17
GY2U001693	15.928870083548	-1.58571502741565	2.001790088042	14.1470618642646	NA	NA
GY2U001694	211.825624052626	0.0263915712926946	0.207717481486981	47.0012203666193	3.4735300367085e-10	6.56675193513274e-10
GY2U001695	1708.20961556425	0.201711256847195	0.194112952285071	29.8548368014184	1.48057269309669e-06	2.26552492822663e-06
GY2U001696	838.529055150745	-0.249877881373025	0.177226896309045	30.6818984855433	9.91771004909674e-07	1.53201933912937e-06
GY2U001697	41.5780830572684	5.11377829889775	0.938015323723163	36.0445076408965	7.3278656868301e-08	1.21703919974572e-07
GY2U001698	717.31768397641	-1.03208581975354	0.159737012714436	623.161713400125	9.59597178860152e-135	2.40627079092263e-133
GY2U001699	890.288724465925	-0.808167878262089	0.152966704884601	72.4301203810328	1.28758349443197e-15	3.17477084789235e-15
GY2U001700	613.286209252835	-0.625017316389984	0.230454706239623	136.722455239468	1.92352743862726e-29	8.01462284463272e-29
GY2U001701	38.3051607244049	-8.82184170965884	1.75532674853878	31.5518503400603	NA	NA
GY2U001702	283.068017915667	0.772403897034005	0.277870799777674	41.3921911751476	5.39927089123277e-09	9.55671483018438e-09
GY2U001703	392.696875141635	-1.162080250828	0.189460434661009	399.230699807776	3.2493076306402e-86	4.42510590674677e-85
GY2U001704	800.870765631011	1.47357112281536	1.57485119677669	1410.25997637298	1.74917952280748e-305	1.82630708773127e-303
GY2U001706	50.2967305339222	-3.90865075969496	0.66506121259912	67.3498692417086	1.57608869322843e-14	3.70012985258389e-14
GY2U001707	31.0712900431949	5.25085653462959	1.17132787367591	66.6932480301584	2.17819876313484e-14	5.08227400901847e-14
GY2U001709	515.680000505296	0.390990302214295	0.189985647507333	11.1219515780086	0.0110843877808947	0.0128991310243402
GY2U001711	218.659799092348	0.0930091665284527	0.138515968867797	34.2791256706567	1.72979163917414e-07	2.80863040431204e-07
GY2U001712	2499.74205979723	-0.531246292150532	0.180602191186687	8.66697600773145	0.0340625055501185	0.038231720254719
GY2U001713	1112.87537829097	-0.50620997286583	0.151749571459446	740.961116326239	2.75271119443293e-160	8.82350191479454e-159
GY2U001714	258.176502439855	0.560747283953267	0.177536647100386	40.0097304897918	1.06046061355799e-08	1.84680684690445e-08
GY2U001715	121.885016066741	2.6238928189712	0.327989924471801	156.817199817487	8.91164853551743e-34	4.28286872013804e-33
GY2U001717	1000.43304639406	0.311815586529118	0.26671618274834	198.933448880822	7.1715213727294e-43	4.35807837265863e-42
GY2U001718	1950.74758751944	-0.126295096866571	0.203636403662056	78.0465409714308	8.05354721777794e-17	2.09481398639579e-16
GY2U001719	203.817923669688	0.401840201009194	0.408951550135456	521.849909142191	8.77555815391748e-113	1.69933639132367e-111
GY2U001720	2018.57079904351	1.12055566016942	0.186353232507693	308.873505522599	1.19453851397505e-66	1.19614641775157e-65
GY2U001721	1080.33648651547	1.84244581538506	0.136412360131693	177.802445968968	2.63039298829633e-38	1.43005592000739e-37
GY2U001723	704.136183317955	1.03988041126208	0.273249864911689	195.003515706922	5.06636060776352e-42	3.01315130882778e-41
GY2U001724	195.545711831575	2.06020143592413	0.266382785244251	81.4049601674939	1.53335596208522e-17	4.11429776781928e-17
GY2U001725	179.070962397098	4.01729889311969	0.830840803607853	74.4741952264134	4.69672657021735e-16	1.18339480926701e-15
GY2U001726	931.042473836056	0.301988907860013	0.120707274233958	34.9304563565539	1.26016797917845e-07	2.06205105858785e-07
GY2U001727	304.651034072539	2.3379708517068	0.191704293635465	169.651497546241	1.51321959910602e-36	7.8469424113967e-36
GY2U001728	12.202406743553	3.32486161673741	1.40673271254475	31.8606332302249	5.59962824561105e-07	8.78598846094908e-07
GY2U001729	1326.05506495693	-0.539594348935824	0.13606181977982	315.430737918009	4.54828802356924e-68	4.65625770486268e-67
GY2U001730	942.83399513806	0.193942974311613	0.124954558907175	9.45650437503201	0.023798611298935	0.0270172573365032
GY2U001731	705.073317008498	0.413627978589682	0.268442503758928	27.4236272248199	4.7982919566244e-06	7.09354182276825e-06
GY2U001732	273.000206818617	1.74109682997906	0.20833341168519	217.130780770323	8.3740838012178e-47	5.60595771229631e-46
GY2U001737	953.906699618024	2.22849282200529	0.304556807990983	67.7656321635185	1.28409555136254e-14	3.02658641890786e-14
GY2U001738	440.378195970198	-0.0596317801774041	0.21103023867502	296.706082152329	5.1363258021791e-64	4.90920561413841e-63
GY2U001739	1240.49401812372	-0.0685744274454168	0.158616876799589	9.95177751541789	0.0189805233317562	0.0216923738039416
GY2U001740	1061.470592526	0.159940821229414	0.140045205563466	89.8975662369969	2.3044028524666e-19	6.66388217167779e-19
GY2U001741	1049.5359937534	-1.75217149420751	0.571308873964555	88.3909115526928	4.85438091774539e-19	1.38362255596147e-18
GY2U001742	646.198143783083	0.514171699191148	0.112692883493559	45.6417458614145	6.7586915795913e-10	1.25671401231018e-09
GY2U001743	292.037797717654	1.45714579226179	0.20009268639502	91.2693702314147	1.16921182000321e-19	3.42102717704643e-19
GY2U001744	178.668135050452	-1.00324741796905	0.316400860256073	15.5397881318731	0.00140891655537652	0.00176265126337975
GY2U001745	1377.77377875975	0.213512598863455	0.0895002291733467	30.6786238349255	9.93346331288063e-07	1.53432004488425e-06
GY2U001746	991.932774969909	-0.447779395992558	0.114024313355342	287.290433705926	5.60117948687832e-62	5.12575389844825e-61
GY2U001747	251.374077422432	0.670346017837312	0.198497926226828	23.6325179343675	2.98050792539597e-05	4.18316079710869e-05
GY2U001748	42.4625885677164	-0.462460933921875	0.366584236525569	25.6316196935936	1.13904382003895e-05	1.64043626385218e-05
GY2U001749	239.521528396536	-0.00880570277703951	0.173672876723614	26.0985854660598	9.09468667024356e-06	1.31734979563953e-05
GY2U001750	11.1438783240796	0.252253610949235	0.82691806791377	6.79915206431082	0.0785826043734889	0.085450625402538
GY2U001751	926.10034191809	0.635014171745637	0.216959160193765	706.217549190846	9.4152239245114e-153	2.834728633191e-151
GY2U001752	590.001152059485	1.64586075958304	0.371007405586159	117.993928812483	2.0866459470828e-25	7.57368911144872e-25
GY2U001753	128.207046292768	-0.700018464359882	0.283386466351876	244.778076595025	8.81466544329582e-53	6.73703068598474e-52
GY2U001754	1083.16360893687	-0.0574679515047493	0.168776152804228	1101.27100435457	1.92894946469294e-238	1.22998084795099e-236
GY2U001755	181.424602248032	-0.607635777704488	0.23004089117808	11.2699617517664	0.0103521675123815	0.0120778670042514
GY2U001757	232.299598238035	-6.21015948711387	0.425423024512655	217.287030199129	7.74752446909559e-47	5.19430348746649e-46
GY2U001758	28.7587636366674	-0.287275320237157	0.622654979917101	0.435698621173714	0.932773164636659	0.934815160338081
GY2U001759	9.29951389277839	1.04294996638946	1.15497680529433	12.8617538537953	0.00494531167865057	0.00591859463135992
GY2U001760	52.1620695503778	-0.936730499950462	0.298150503698482	55.563901225335	5.20479782139104e-12	1.07928525323015e-11
GY2U001761	5456.12404463022	-0.391212678801246	0.372126442155414	20.9367833144861	0.000108506998072727	0.000146841805775068
GY2U001762	321.879646842595	-0.414330189544337	0.183542293383278	39.9474926053247	1.09316832688542e-08	1.9019126201727e-08
GY2U001763	457.55992433335	-0.24250997944783	0.156216334400694	7.01810324235635	0.0713229935277965	0.0778267159543625
GY2U001764	133.238722101851	-0.0947450979120949	0.31154643130757	69.8665530011901	4.55861893995196e-15	1.09793042700529e-14
GY2U001767	53.1860773789704	-2.87671179159282	0.855140831068049	26.4535031216807	7.66390729549581e-06	1.11544306557253e-05
GY2U001768	207.21959529048	-1.01383380015991	0.542649184954278	162.486716868538	5.32666380254059e-35	2.64172932029332e-34
GY2U001769	716.250650717034	-0.101287711918086	0.147281101241707	2.28122907032287	0.516126453690503	0.526266230964605
GY2U001770	7228.85406288571	0.820343326013011	0.213586512465212	74.9099856629716	3.78790343297995e-16	9.57514199241455e-16
GY2U001771	1482.35902875573	1.52854483731442	0.212812309284508	137.328606758459	1.4237086234853e-29	5.9539920757077e-29
GY2U001772	5487.760653908	-0.444698703608619	0.105193602176891	146.421876827276	1.55801890678268e-31	6.92478704548122e-31
GY2U001773	689.4490142938	-0.292793785804579	0.142124932291829	19.8158009019101	0.00018533445312273	0.000246974274224006
GY2U001774	440.801740794107	-0.61012409429121	0.227659032873963	945.32933177277	1.301769605409e-204	6.29858930487054e-203
GY2U001775	749.090106491823	-0.596880912717228	0.108773696986294	240.804264651406	6.37650764321831e-52	4.79150536456312e-51
GY2U001776	2084.33729977685	-0.513999643740427	0.116546337742103	182.174092445386	2.99189569616284e-39	1.66253674943328e-38
GY2U001777	116.676808718009	4.85392861972005	0.719661956491989	95.2644814849442	1.61985215062242e-20	4.91015964299028e-20
GY2U001778	1342.74331370607	1.58734660948731	0.890595355313527	36.3137926146419	6.42741827471604e-08	1.07117638268254e-07
GY2U001780	560.854014501657	2.50810564745596	0.579255471980927	43.1593478237405	2.27655582295823e-09	4.11601292790849e-09
GY2U001781	213.633659214707	3.78722716093427	0.380826577780964	111.130365768399	6.26701397972594e-24	2.16885573936862e-23
GY2U001782	55.0247045109625	0.316491381656382	0.382163609523224	34.7850205313063	1.35254404342227e-07	2.20956367016755e-07
GY2U001783	153.124352429391	-0.730309381263723	0.213941576431622	36.1750456780054	6.87663988142798e-08	1.14390690806872e-07
GY2U001784	955.549379186608	0.2017780629516	0.0969387853417397	30.8461586583475	9.15868866755907e-07	1.41820665629315e-06
GY2U001785	682.092747464576	-0.325710041933151	0.156812450041699	66.1526631703527	2.84294006319201e-14	6.58850621602156e-14
GY2U001786	650.113825212813	1.58131670124877	0.304130124219363	26.8567611587887	6.30879798726819e-06	9.23937981008008e-06
GY2U001787	9.60863086888074	1.58913783409687	1.32406205007929	6.9104982107587	0.0748058772293795	0.0814927165814474
GY2U001788	663.656694862786	2.1507193687262	0.329303234266882	339.695491258465	2.53991478409963e-73	2.8994653807746e-72
GY2U001789	153.633837186737	0.913162221062554	0.223495721861319	20.7864522423918	0.000116592039829955	0.000157484814580423
GY2U001790	2935.67721236528	-0.374495667138663	0.11996747015033	186.829465506425	2.95437726674186e-40	1.68954041385039e-39
GY2U001791	226.355093707345	0.255281312597384	0.206377593018688	5.83614664237277	0.119859945417434	0.128504141324858
GY2U001792	2572.94104427737	-1.6673482146705	0.23116171371226	1258.93085534309	1.19928879090336e-272	1.04961284670532e-270
GY2U001793	632.076189450405	1.08398666247823	0.129699714517841	245.448494704631	6.3127055186106e-53	4.84915236361099e-52
GY2U001794	1032.37256028731	1.60596546892243	0.248038476192435	158.652413646018	3.5804819023452e-34	1.7385347806492e-33
GY2U001795	327.577960460638	0.295927536831491	0.111259794473199	79.6252191620363	3.69337789333316e-17	9.76622762256668e-17
GY2U001796	230.987375952193	0.122298612082573	0.140852222888081	17.1695559555484	0.000652200554769806	0.000837304142148567
GY2U001797	1116.9619730365	-2.5633801707541	0.206816031956961	743.62600544173	7.27553298000614e-161	2.3489577906877e-159
GY2U001798	55.5953442588503	-0.495452778104519	0.496520316346081	5.72883008966524	0.12557493298736	0.134421419363051
GY2U001799	676.011684173136	2.37453573207188	0.273289128601644	83.2398501181833	6.19338932253969e-18	1.69077634502483e-17
GY2U001800	578.200924889933	-0.247499364701999	0.221090604308893	104.677271471178	1.53312151686292e-22	5.02429360537273e-22
GY2U001802	69.1061012435816	1.93719570530242	1.02444927115524	25.7687572792388	1.06620078632673e-05	1.53776143784453e-05
GY2U001804	857.388316716835	-0.431743462721264	0.084612576454251	28.3259896210481	3.10251634019617e-06	4.64077804439196e-06
GY2U001805	38.0855852950171	-0.0232448289401844	0.542872998373096	36.1136821484016	7.08518876546277e-08	1.17783016963289e-07
GY2U001806	789.693254610089	-0.463114435625312	0.108619843410627	226.406288947475	8.2753997987037e-49	5.816889291577e-48
GY2U001807	744.540641446453	1.86551095005801	0.122695257196561	363.996508843259	1.38943843795652e-78	1.69794893027213e-77
GY2U001808	43.790472082451	-0.544589540400868	0.538231470503854	113.394413333416	2.04048036720066e-24	7.18554960078907e-24
GY2U001809	1159.15165405308	0.259466093103896	0.150514943809654	18.8988528607905	0.000286885016367819	0.000377153419470968
GY2U001811	1244.38783429224	0.440200542974322	0.103517292170817	77.6539843216203	9.77601696708451e-17	2.53472272626092e-16
GY2U001812	392.875661621321	-0.292388695873369	0.12663548955828	62.1741373287509	2.01663121017677e-13	4.49612058272929e-13
GY2U001813	76.7389413578429	2.86614475612658	0.501159769345206	123.079129780735	1.67581228109503e-26	6.34838796237442e-26
GY2U001815	727.343981925227	0.0824442572076865	0.130355440936974	86.0532333183486	1.54192452478364e-18	4.30889348340697e-18
GY2U001816	217.484279962425	0.136343444626373	0.199911671090003	9.65700863491382	0.021718400108041	0.0247170012448345
GY2U001817	462.826206394876	1.65629430662487	0.308637950408973	67.3918698816786	1.54380290855292e-14	3.62671804332945e-14
GY2U001818	1447.56997301968	-1.78109738968953	0.459487431529064	405.357627553111	1.52980566108016e-87	2.1271923888571e-86
GY2U001819	1501.77081807015	0.0274695494299314	0.10659530036993	120.865770399558	5.0231111374181e-26	1.869946335435e-25
GY2U001820	1063.5234832848	-0.194345919756482	0.100087756159185	39.332260646612	1.47594802247907e-08	2.55072848643319e-08
GY2U001821	683.681253332406	0.064899138380163	0.139208867759201	47.0442668534112	3.401061290684e-10	6.43042976637427e-10
GY2U001822	117.419592306081	2.08424626173627	0.564906296571577	133.912130100824	7.76082696013945e-29	3.17220248503502e-28
GY2U001823	2977.84722321226	-0.176503833297702	0.279279229356759	788.049373202709	1.69051763775287e-170	6.04859757604003e-169
GY2U001824	2166.8461080695	-0.567651901874418	0.0918631008957745	491.30992144968	3.64674337656453e-106	6.52394351154139e-105
GY2U001825	968.430973386467	-0.0431063670649142	0.134686953816936	65.5068934336355	3.90774848298006e-14	8.99200172897616e-14
GY2U001826	30.6822301981991	-1.52909129633796	0.485695706054653	10.7015580832853	0.013454134470351	0.0155586577390794
GY2U001827	511.230511421782	1.86396881832133	0.231069639061349	69.7562052241754	4.81350254255589e-15	1.15775662663065e-14
GY2U001828	2203.19693829949	-0.266468587190771	0.0800316527024158	68.9152084310438	7.28652284845303e-15	1.73691549844985e-14
GY2U001829	815.396652336218	-0.133565935613275	0.108037612021445	50.1749050544715	7.33249351355768e-11	1.4371977076634e-10
GY2U001830	540.265877136393	-0.311513834851992	0.154444628269814	6.16093557292911	0.104037551035657	0.112031751278084
GY2U001831	1603.29600460271	-0.098943194126895	0.0814403744261878	5.01769986883735	0.170505651538286	0.180518273517968
GY2U001832	348.499673422761	-0.788747964099957	0.149191975573505	107.044094138894	4.74671863966732e-23	1.5873368532051e-22
GY2U001833	131.167987230023	0.188154425532437	0.228860052081374	8.67623859576337	0.033920050808669	0.0380837999709455
GY2U001834	193.932822189317	0.270392395667995	0.234288638318685	45.6485215242596	6.73631238517038e-10	1.25281376380033e-09
GY2U001835	234.078258836253	-0.0782191190231552	0.159823872559017	0.358735397398434	0.948628454676643	0.950171805318193
GY2U001836	312.914196562937	0.313465419181613	0.157782198343642	10.5032947615955	0.0147385635271065	0.0169911740952386
GY2U001837	403.676562875736	-0.920785330933319	0.153270113318969	57.6293482261313	1.88606617767538e-12	4.00354601548167e-12
GY2U001838	225.841980849593	0.115037515577812	0.137565178102651	5.22696014224896	0.155912671500568	0.165605618238511
GY2U001839	438.172485260762	-0.0171068727523333	0.123082877920141	95.510564187477	1.43412830019141e-20	4.35902735301626e-20
GY2U001840	143.6178257808	-0.0311044341571747	0.252971847920307	23.6824643894093	2.90983542511807e-05	4.08622004719664e-05
GY2U001841	13.9651929550236	-0.771321308315934	0.644847730749444	2.38605721646805	0.496235344684806	0.506707797769662
GY2U001842	47.3363504000267	2.00017724270006	0.541693585300807	60.2143330469695	5.28998634299579e-13	1.15404956216822e-12
GY2U001843	531.557982493408	0.229873609888936	0.180350408707946	3.31314615574178	0.345817131782354	0.357387072866529
GY2U001844	685.322564968068	-0.0984544303288315	0.14580451461511	333.387026926382	5.89709611207376e-72	6.53143635142463e-71
GY2U001845	146.517784907816	0.869315961748027	0.428013144753236	38.6425314596127	2.06626284738637e-08	3.53871049182122e-08
GY2U001846	1611.23210132704	-0.333513421277605	0.135465634723776	75.6478179123872	2.63181037052124e-16	6.6992218926841e-16
GY2U001847	391.634713662045	-0.251087365157131	0.152520000662302	16.449461681871	0.000917047398972419	0.00116334832039602
GY2U001848	487.804234768963	0.643476099520252	0.226979370173793	67.3826585634336	1.55082655491353e-14	3.64273875956139e-14
GY2U001849	1022.95593642842	-0.640078841574014	0.106790639233926	89.0682177846713	3.47280253544777e-19	9.96198850705086e-19
GY2U001850	224.18159752422	2.12787451975146	0.518049572306063	123.733367390672	1.21141365767963e-26	4.60574519680836e-26
GY2U001851	1008.92432484938	0.392051707862193	0.0908998035197985	28.9998705376699	2.23956928235376e-06	3.38199018583642e-06
GY2U001854	431.585500405947	0.176615763650394	0.27615760468902	151.337235172026	1.35609990455272e-32	6.24176532505394e-32
GY2U001855	172.614968816739	1.23962143273491	0.317499359670331	269.271499067193	4.43686409669669e-58	3.77217959916299e-57
GY2U001856	176.659737224541	3.31251616709816	0.271146500499985	220.453592393209	1.60201315344515e-47	1.09210931048529e-46
GY2U001858	309.500781082125	-1.26962474396061	0.242730056435304	66.8457977223896	2.0204757876878e-14	4.7179668733165e-14
GY2U001859	220.807928001944	0.314844287316971	0.431212340799729	10.2522899204698	0.0165389390281707	0.0189992418870776
GY2U001860	690.268887914367	-1.13947148757363	0.227737356321353	313.680926700903	1.08796342409424e-67	1.10744007832261e-66
GY2U001861	270.253277343958	-0.100627196915967	0.218008780621223	73.5818339889924	7.29490201984755e-16	1.82107355512246e-15
GY2U001862	29.8682548858188	2.76268004259304	0.686147024487505	56.2326973742946	3.74702333514185e-12	7.82540117272459e-12
GY2U001864	380.75392514955	0.135338991321061	0.162238959287484	6.87550658676206	0.0759734547965311	0.0827293280030048
GY2U001865	75.0755382471171	2.76213382293406	0.489893773966307	54.6284116002024	8.24105578132938e-12	1.69102183564941e-11
GY2U001866	35.7370754245532	0.984632562958754	0.477933151701353	8.4756075935116	0.0371399898732538	0.0415474548369094
GY2U001867	1222.8054726491	-0.22678606902396	0.250460067540946	46.3273334108637	4.83163719316066e-10	9.05849526900036e-10
GY2U001868	582.915204659564	-0.163592882528828	0.170846197052251	58.6085483909041	1.16537338051083e-12	2.50109103686025e-12
GY2U001869	845.352374243456	-0.700271378524736	0.131966034220624	73.6695653350799	6.98587539532454e-16	1.74539349717498e-15
GY2U001871	1888.23450823812	-0.913044331233135	0.172270077925883	1176.22267388885	1.05692753844318e-254	7.63983168881154e-253
GY2U001872	26.0202925576518	4.86492305828811	3.23304921520006	9.32466950713063	0.0252716279816239	0.0286330527975576
GY2U001873	1249.19258892294	2.03467540197243	0.16326313977231	404.182727942287	2.74875014161423e-87	3.79846633346598e-86
GY2U001874	135.569544239476	9.46341264744118	1.19461295796929	235.907974235764	7.30087700644906e-51	5.36419169025274e-50
GY2U001875	281.302169610524	-1.9640432712818	0.39733578928435	91.7359039773137	9.28261601449343e-20	2.73079298603997e-19
GY2U001877	3095.7863150967	0.0631337147237689	0.151793320062119	20.5467244541309	0.000130743602212408	0.000176226504144672
GY2U001878	34.0969405667541	3.75349333192751	0.689152517663734	45.7510584247987	6.40654362868881e-10	1.19297486385701e-09
GY2U001879	1289.30396719869	-0.943352741297646	0.213176026357819	23.8627437873453	2.66835966211161e-05	3.75568730053928e-05
GY2U001880	76.5188092800324	4.48185050095505	0.571955651135077	71.0731712696683	2.51441152367549e-15	6.12112126311728e-15
GY2U001881	2739.3618096373	-0.242699903296465	0.165747661999131	100.638118773211	1.13314202016655e-21	3.59408733843552e-21
GY2U001882	334.461625840302	-0.475759473299499	0.180074255683285	341.444634087055	1.06195562356576e-73	1.21773639711902e-72
GY2U001883	450.845997788114	0.894852283924151	0.215849372292636	27.2225110137694	5.28768990018743e-06	7.78930820775134e-06
GY2U001884	1213.92019661033	0.724470378426607	0.130872154547305	85.7780123908915	1.76663417760246e-18	4.9260481972379e-18
GY2U001885	217.287525267719	5.52174916686455	1.29862987404395	233.269238335388	2.71610928904843e-50	1.96727850899272e-49
GY2U001886	3000.58650759229	-1.21339567414682	0.178161164405301	1197.36790742591	2.73072911721282e-259	2.1105817168276e-257
GY2U001887	335.057061808678	0.509578262475573	0.171577610570889	382.223900414343	1.56806978159431e-82	2.04501956761028e-81
GY2U001889	74.5664354916589	1.79752098464299	0.405483229443329	50.5620558252303	6.06442201731796e-11	1.1932355157284e-10
GY2U001890	488.866953921322	-2.34022427207433	0.344038435031024	129.816738416803	5.92333711346155e-28	2.35116186802451e-27
GY2U001891	144.80683086203	-0.00599697557947035	0.259073962923288	44.8948906804868	9.7410595164246e-10	1.79517832995711e-09
GY2U001892	2230.63591626708	0.912453086973891	0.388213438423966	37.6141403802263	3.41134871380867e-08	5.76872702560523e-08
GY2U001894	822.844215626946	-0.0018578792705653	0.0883464080291681	2.23799494530546	0.524503375831675	0.534495048243841
GY2U001895	930.40026837517	-0.387491627927347	0.128656075767321	28.3530755212541	3.0621516657476e-06	4.58193562187879e-06
GY2U001896	365.180513909946	-0.506477526347448	0.242217204140539	232.275029030252	4.45571538963521e-50	3.21293790656491e-49
GY2U001897	8203.59020810775	-2.30745635656139	0.169961096688047	184.926932338135	7.61021131241249e-40	4.30249248802447e-39
GY2U001898	174.286594585854	-0.232682453502639	0.286285389560224	4.57151473886235	0.205999353170917	0.216768577327374
GY2U001899	1147.97253168338	-1.86050155205828	0.152970259079165	851.807954750248	2.51115007252302e-184	9.98531701443787e-183
GY2U001900	334.47958317976	-0.818665822257885	0.243160121071529	121.539697638841	3.59599693092995e-26	1.34597335859168e-25
GY2U001901	1787.44515457889	-0.319925941287018	0.131037713177391	51.3879595233466	4.04421736496841e-11	8.02639582416029e-11
GY2U001902	70.4629445744041	-0.278300754108953	0.283061628734742	26.9097959842883	6.14935907724813e-06	9.01327123924047e-06
GY2U001904	1899.3269868197	-0.220221896048439	0.141492431086167	185.87077180162	4.75924773903535e-40	2.70524066006804e-39
GY2U001905	26.4609071474627	-0.934410560930644	0.677410273592775	23.9141894723287	2.60318939705218e-05	3.66887776246997e-05
GY2U001906	1445.37703777621	1.49408365696806	0.190519604107998	201.985140703457	1.5711517802107e-43	9.71306921187043e-43
GY2U001907	395.264967255916	0.0221199862508615	0.175769191226984	0.0356592351061806	0.998228114741528	0.9983399484985
GY2U001908	603.297398873855	-0.315295276958603	0.101229181452263	79.694059411011	3.56991919989645e-17	9.4453671302536e-17
GY2U001909	185.259147930691	-0.480784619148151	0.235201797803412	43.8710307216865	1.60744765029855e-09	2.92552195192969e-09
GY2U001910	170.214704415735	-3.39623271816319	0.227709892468335	689.883941820004	3.2776433250168e-149	9.46910095871358e-148
GY2U001911	8137.98026088801	-0.912408756509254	0.101644731878279	645.967895192987	1.09036048870441e-139	2.85444225298072e-138
GY2U001912	2420.98420398001	0.47082408929392	0.158070395371923	138.784451758747	6.91107833850724e-30	2.9197915914744e-29
GY2U001913	1548.31857963327	-0.105543226821209	0.242338478094868	5.49912668808798	0.138690860435551	0.147911511989507
GY2U001915	364.123392097876	-0.0550293506840835	0.148649334219998	32.4002141171105	4.30952297726348e-07	6.8114574394531e-07
GY2U001916	1727.47973269151	-0.0173964433263876	0.153190105499044	2184.55339989418	0	0
GY2U001917	22.5858668204651	-0.824447623372875	0.522346906655942	16.0330858623165	0.00111640937926921	0.00140745467147808
GY2U001918	2445.09019582669	0.221336775586614	0.114495081464947	46.3433461213123	4.79390248348701e-10	8.9905814012791e-10
GY2U001919	1337.68000504836	2.04092193673921	0.249448498022332	260.452175622805	3.58914236184581e-56	2.9354350768848e-55
GY2U001920	494.864458789596	-0.6315228264181	0.147345285316633	61.4909988844946	2.82255933274181e-13	6.23996710336457e-13
GY2U001921	1729.5392739407	0.831879714758755	0.151612403259433	71.1320448106245	2.44245783476471e-15	5.94920084336824e-15
GY2U001922	854.341088801375	0.364982877395919	0.242125906255424	151.054953982635	1.56022816997961e-32	7.15732624532784e-32
GY2U001923	455.209482001687	1.07687468192497	0.239579636519753	27.5346384337969	4.54778940739716e-06	6.73380594457363e-06
GY2U001925	55.2501439494161	1.07333272144937	0.42974579373639	37.3995659012908	3.78738589417492e-08	6.38587097503061e-08
GY2U001926	290.168019113342	-0.638719008932339	0.192890453656568	151.062645333636	1.554278616009e-32	7.13228391993401e-32
GY2U001927	23.8460038759119	-0.0516172957176591	1.32412378606714	32.8115576697328	3.52932979771509e-07	5.61560058893193e-07
GY2U001928	178.814418731522	4.77654412605269	0.43979057895979	140.491376623229	2.9614812735692e-30	1.2655406093419e-29
GY2U001929	219.165906856003	0.195962890096162	0.179149967472578	12.6281564098242	0.00551380064990431	0.0065760452106474
GY2U001930	792.426610613559	-0.187452782497318	0.130533761138152	318.517803368833	9.76341712183313e-69	1.01287652116914e-67
GY2U001931	58.7423179937574	5.20954093664732	1.53139360881603	22.7130421955674	4.63443307456081e-05	6.42166613218539e-05
GY2U001932	337.928538593468	-0.838626385887718	0.22664348336026	14.2245452061073	0.00261490701728562	0.00319858522106176
GY2U001933	11.8896894370279	6.87213898384498	1.70998866672194	44.9463128234951	9.49900693886791e-10	1.75256039977832e-09
GY2U001934	15.8154135967097	0.229088449601655	0.779296467576093	15.979490678988	0.00114501630102136	0.00144239900080685
GY2U001935	573.070038933553	-0.0367864827140149	0.133340537278853	29.1795349837815	2.05309069815369e-06	3.10774746289411e-06
GY2U001936	1042.73253855981	-0.452937956458837	0.123842979006037	21.521592242546	8.20263717754488e-05	0.000111879208684405
GY2U001937	5100.67359219927	-0.368322463991038	0.0872681361900745	148.580061730142	5.33413346023052e-32	2.40980816798977e-31
GY2U001938	486.180440581231	1.91809705393362	0.28128893604691	120.028970298327	7.60672027734861e-26	2.80657953775123e-25
GY2U001939	583.284752245941	1.89580940748352	0.327679855122929	48.5365997809643	1.63708920463046e-10	3.14759752955764e-10
GY2U001940	104.103134576636	0.8499428468393	0.27499974999415	51.3090396802074	4.20387960227001e-11	8.33585810961003e-11
GY2U001941	1241.42340889178	0.801907411494966	0.249659458664994	97.2073582892302	6.1927095175924e-21	1.90595820939657e-20
GY2U001942	73.2305055888168	-0.461141949675168	0.302489885754703	10.5341141214385	0.014531258134805	0.0167597598668481
GY2U001943	164.776957813476	-1.45984789738551	0.353079811738507	179.961240520555	8.99158305515524e-39	4.93956073436128e-38
GY2U001944	7697.81632365567	0.186346702182174	0.146237051244808	463.626276266982	3.637400149885e-100	6.02991107484185e-99
GY2U001945	382.598337320677	0.00444011582170887	0.195026740503334	25.580233492931	1.16759877666781e-05	1.68047630460516e-05
GY2U001947	1465.22688917849	-0.342181504211569	0.105396531173138	34.1847081027957	1.81104664350255e-07	2.93602349705753e-07
GY2U001948	1091.59017668701	0.283793599637125	0.0931720149674737	36.2598938437753	6.59833636799412e-08	1.0992506999549e-07
GY2U001950	15.6789094734455	4.21531384449788	1.07270217069499	57.5317450835503	1.97876975765377e-12	4.19185515580807e-12
GY2U001951	221.693239660575	0.232086804021339	0.226580222524511	20.5725603375327	0.000129139713402006	0.00017413038615508
GY2U001952	247.392935832693	-0.0406338448258377	0.236382279921251	264.232553532905	5.46006270083744e-57	4.52781976129827e-56
GY2U001953	195.087041556397	0.126442443941044	0.216229640279352	3.0831307306612	0.37898479892915	0.390714551338552
GY2U001954	956.70084627498	-0.0148716896619856	0.0935763564856786	9.65838561347624	0.0217047501361295	0.0247030413036562
GY2U001956	274.452722776174	-0.402857907930682	0.131194383645595	47.6383299565551	2.54232920685137e-10	4.83909868434162e-10
GY2U001957	58.8919278447259	0.852870960922839	0.413142861543327	61.1201240475962	3.38769857526914e-13	7.45794948987116e-13
GY2U001958	134.714145359239	0.570549866280784	0.322847349752275	29.3257797389767	1.91279989086459e-06	2.9032669600864e-06
GY2U001959	24.385281948457	0.220534486644207	0.989629326164096	2.07990323796288	0.555989162512423	0.565748917559376
GY2U001960	57.1189272814622	-0.0186010730009159	0.460937149406648	0.00746082636666756	0.999828987697377	0.999828987697377
GY2U001962	981.864607787517	1.27810568464487	0.150527693007606	92.7536193484533	5.61076050508784e-20	1.66568869401128e-19
GY2U001963	592.858660229802	-0.153520452941835	0.125298432113117	55.9605587885699	4.28314516463426e-12	8.92001327066139e-12
GY2U001964	47.5308487543518	6.4424123073193	0.984878258474464	123.017512831885	1.72781924743736e-26	6.538466478115e-26
GY2U001965	529.304735878367	0.0748015029283637	0.188618134224326	75.2806107246087	3.15473537435145e-16	8.00293341484382e-16
GY2U001967	759.756549868992	-0.254576302597809	0.47091494718779	861.220944640359	2.28164869481073e-186	9.32186631513746e-185
GY2U001968	81.653997172632	0.178941252401334	0.347267810006258	22.0544408508364	6.35516342806758e-05	8.73951227333579e-05
GY2U001969	24.7084212758003	0.152179815117591	0.576009846058934	8.76113178865667	0.0326412741724948	0.0366988229896551
GY2U001970	22.5034959534483	1.44823855535154	0.917431535726148	55.8565589665185	4.50770892311758e-12	9.3767488189842e-12
GY2U001971	1123.67006453098	-0.464017977973243	0.10081730595514	1473.2054692229	3.83587626774685e-319	4.47619176761051e-317
GY2U001972	2818.85936492415	-1.00017865151832	0.162977601772456	53.4307929843669	1.48387722596942e-11	3.00750868344398e-11
GY2U001973	608.309951619621	-0.817367856642645	0.137194812942201	53.3140869514305	1.57138428821709e-11	3.18197743924553e-11
GY2U001974	261.615226479426	-0.0198705917642392	0.196632767734898	6.49396038230891	0.0899009961295131	0.0973373186716997
GY2U001975	745.119618717946	0.813851383967789	0.0824397512361969	359.541550753849	1.28103726625633e-77	1.5485199290278e-76
GY2U001976	943.093248720165	1.00418674026892	0.267477925949982	274.577565183124	3.15562225809088e-59	2.74430003877031e-58
GY2U001977	2134.13407578576	4.25643210877179	0.3532029029414	175.556702918862	8.03430131744804e-38	4.31282067714123e-37
GY2U001978	1785.28330799447	0.17141999226974	0.0903986889749026	45.12067497843	8.72211159900332e-10	1.61339184095115e-09
GY2U001979	2571.32188488216	-0.0344730685389302	0.0698559064407334	5.14311208576603	0.161612752490978	0.171435689084066
GY2U001980	144.171429735222	4.89868402972278	0.462793192609383	137.149700350618	1.55593378424419e-29	6.49816182079434e-29
GY2U001981	20.9246337211944	3.35766964783633	0.85639464980535	45.7622387297913	6.37157638765225e-10	1.18671108726417e-09
GY2U001982	2862.3566402915	-0.295894841047025	0.111892511917446	38.9679106142816	1.76304689626421e-08	3.03221648067635e-08
GY2U001983	404.926100443462	-0.262810181875671	0.19967810215051	25.6410055163327	1.13390390418123e-05	1.63329732192429e-05
GY2U001984	581.613662488184	-1.03087946007581	0.208256860209537	152.156893046746	9.0253280355227e-33	4.18323485841698e-32
GY2U001986	2532.23741476007	-0.479526526519894	0.112797951134404	778.414758118568	2.07723389807286e-168	7.18739031321568e-167
GY2U001987	1678.16207971924	0.053265939109901	0.161692408864126	8.84381926530654	0.0314411050554691	0.0353851165948276
GY2U001988	1660.07183824073	-0.44872625784399	0.110732556374241	16.4424227852725	0.000920104101997058	0.00116706014756006
GY2U001989	382.014831942941	-0.199012260088215	0.199804488389283	10.3111362097924	0.0160983550153124	0.0185121750897454
GY2U001990	2238.25271921102	0.333115650746083	0.187909623472125	185.194448225216	6.66218885251611e-40	3.77488796486267e-39
GY2U001991	941.016611875826	-0.211737000087284	0.0828147592281007	119.789005077587	8.56796618121952e-26	3.15602368886927e-25
GY2U001992	288.250481597857	-0.447945471718244	0.191408857655909	116.471602085454	4.4385889542598e-25	1.59353644056615e-24
GY2U001993	551.720393243586	-0.0628509004152769	0.0998637515796557	5.00212970046628	0.171641263573412	0.181642055588863
GY2U001994	215.598360791915	-5.38858595569901	1.92824231094559	20.0325862079276	NA	NA
GY2U001996	818.158355548426	-0.000756564218869062	0.0953965585681466	38.3950371019395	2.33131200019256e-08	3.98232342627612e-08
GY2U001997	288.237518669986	-6.59343110151681	0.60381700173619	541.109681412653	5.87365899587502e-117	1.20538284726842e-115
GY2U001998	7.28350850961002	-4.33572790781247	1.80895986359406	5.57495057434531	0.134223839513886	0.143344444950408
GY2U001999	5213.25909233676	6.21140753755843	0.388697947921663	212.321144451557	9.1731220842145e-46	5.99037753078148e-45
GY2U002000	245.802817593585	0.567591025610006	0.186051811890459	9.88475956766864	0.0195715546409573	0.0223463923105233
GY2U002001	818.334890096494	-0.581955930824687	0.101957419072354	55.172479595246	6.30837550602513e-12	1.30358491070107e-11
GY2U002003	60.6593364560987	0.349121234271109	0.34409716458473	25.2239557163866	1.38620715821707e-05	1.9869414421008e-05
GY2U002004	509.856458724962	-1.03403103899837	0.515584134557297	11.6937810239573	0.00850925353197102	0.00999830289962557
GY2U002005	534.433287194997	0.7787824821692	0.274669373416863	25.4804567206776	1.22509843946558e-05	1.76124547372723e-05
GY2U002007	894.706541800237	0.0875241276250439	0.161480989820263	781.581308885139	4.27323659530642e-169	1.50185760182285e-167
GY2U002008	321.301376225729	-0.948701896194157	0.19230496564975	162.352525098886	5.69399944848722e-35	2.81999073934233e-34
GY2U002009	7.44866566078678	6.28380975172734	1.64431591804445	14.4927556208426	0.00230567839781153	0.00283333898510063
GY2U002010	394.038552044947	-0.793298287519948	0.471618469727372	481.831450645268	4.12967689692411e-104	7.20735594503255e-103
GY2U002011	233.631576806198	0.133443982942369	0.174012932585105	73.4202046130829	7.90044982350152e-16	1.97003674788821e-15
GY2U002012	1392.85564577046	0.370388298319421	0.0949206104985006	147.658357534673	8.43094073384561e-32	3.78016112159919e-31
GY2U002013	14.8280189992453	1.07037442128569	0.761691289283335	10.8839975673206	0.0123699705175023	0.0143467229842462
GY2U002014	104.110894249135	1.24930731434098	0.361417816748986	70.2213984568235	3.82692115677098e-15	9.25072438843612e-15
GY2U002015	185.980715144919	1.24191979648335	0.20660930468381	74.2323019093341	5.29216743001342e-16	1.33060635537895e-15
GY2U002017	196.534299165555	0.319825098860728	0.270759350307605	4.51254388436256	0.211174126864105	0.221978384517617
GY2U002018	527.578042367251	1.93540448408972	0.143604328765465	205.350044996891	2.94504153962435e-44	1.85274036816255e-43
GY2U002019	1071.26298386887	-0.197089585145908	0.288648164993857	1.39811522830914	0.705976591622686	0.71344914625185
GY2U002020	14.9518536840433	4.15040195202446	1.03163704205988	31.763890774004	5.86873163251716e-07	9.19690464030206e-07
GY2U002021	4.90664414408509	3.78171830579107	1.84070446731082	6.73669074560584	0.0807810992434499	0.0877450718435576
GY2U002022	631.181588315576	-0.319381300438858	0.123473756513271	232.525995702919	3.93235958719171e-50	2.83899506953986e-49
GY2U002023	435.713436178755	-0.608677929317085	0.283301639969892	20.4718183136058	0.000135506746693085	0.000182398782830092
GY2U002027	189.780025775111	0.244264736726245	0.255995307930575	18.9540858870216	0.000279440689971799	0.000367767512808234
GY2U002028	365.307100344034	-0.137320847092459	0.147103551434414	5.93807193129842	0.114662341253196	0.123064709391918
GY2U002029	2360.77723413349	0.261833844790315	0.0902747519191212	12.8438372758301	0.00498677996143685	0.00596462580769702
GY2U002030	3311.47819143821	0.525565569771049	0.108354173848424	131.423562083688	2.66858107538299e-28	1.07187506231469e-27
GY2U002031	169.39291830695	0.643817421834005	0.258377638309754	24.7378784520475	1.75168703241542e-05	2.49339235244717e-05
GY2U002032	2789.44777438407	-0.160737960323863	0.205621725809227	225.833121252291	1.10079170560159e-48	7.71634672627042e-48
GY2U002033	657.003954646115	0.602761665728471	0.182806087271524	24.9162428465477	1.60757997563519e-05	2.29540410148678e-05
GY2U002034	13.0351012049643	0.772351471637527	0.763708309845784	1.1518276982035	0.764579653300653	0.770927041849543
GY2U002035	466.913987469411	1.59680883670345	0.325802528102543	28.9935227078599	2.24645829693301e-06	3.39153276115694e-06
GY2U002036	948.981495449491	-0.467734433409902	0.155489183397841	1001.81166066798	7.27994163265218e-217	3.90318552280396e-215
GY2U002037	17.4484011301259	1.91888999819918	0.935007543565886	11.2306777689978	0.0105417236278379	0.0122845723941921
GY2U002038	215.742428842836	-0.458270654626314	0.221109622903506	34.1558694395771	1.83661654914508e-07	2.97693616599513e-07
GY2U002039	614.523830626543	-0.301016765903473	0.129651446495101	18.4310750444029	0.000358383767627619	0.00046783532845094
GY2U002040	43.99608566024	-2.43888896838507	0.518237743650717	54.2954380851086	9.7052288297027e-12	1.98643993494798e-11
GY2U002041	2259.93591717894	-0.0981006733081177	0.161424405580185	17.1216607133732	0.000667168647884868	0.000855781955552585
GY2U002042	2334.31315613866	1.01828833578991	0.256156768255099	233.684328740048	2.20899278891574e-50	1.60453040086663e-49
GY2U002043	390.441344993474	-0.0846978267588378	0.187976532703431	126.758137785316	2.70168439008373e-27	1.04701265683861e-26
GY2U002044	17.2078279523933	-0.257818746427804	0.611124928017115	0.729019155427451	0.866358045755881	0.87020852595924
GY2U002045	160.041506942751	-0.611785986311518	0.332763412471628	11.0045810481502	0.0117011298910356	0.0135939597263502
GY2U002046	6949.3485845217	1.08070313874055	0.384160618611976	201.747578320179	1.76828029556092e-43	1.0901545717177e-42
GY2U002047	644.593666932813	-0.150579427787266	0.20217943398153	3.36560132709982	0.338616029632013	0.350107168928073
GY2U002048	1001.14050673703	0.141217042959723	0.14863768279825	1.93998652780607	0.584955676213223	0.594275557249965
GY2U002049	739.182673383727	-0.229394829044919	0.0951978408912421	20.8389258383005	0.000113703966481198	0.000153700077040831
GY2U002050	28.507487008628	2.48915412157825	0.510558436992153	70.6467551207185	3.10284527827068e-15	7.52590675156156e-15
GY2U002051	35.1750193112804	0.805051207193896	0.570215230879085	44.4986844737671	1.18248939396176e-09	2.1669060494502e-09
GY2U002052	953.710195474398	1.26181777007033	0.148182162692385	110.534891691224	8.41821559081691e-24	2.89481550767421e-23
GY2U002053	473.84218588948	-0.197939731540726	0.120094860969752	16.1249104717021	0.00106903736943851	0.00134992525595552
GY2U002054	192.154440963215	2.82583684200996	0.365216995799875	70.6283806557635	3.1310869984542e-15	7.59131277436194e-15
GY2U002056	61.0951109049534	2.98403974786719	1.23081705609802	53.5353112526092	1.40965043066471e-11	2.85933864906701e-11
GY2U002057	431.514131004565	-0.680041669222337	0.342071796810745	46.0301900867988	5.58827556168209e-10	1.04386976227529e-09
GY2U002058	2103.72027536943	-0.25527885720645	0.0914188592930106	68.2416668734633	1.01555847440819e-14	2.40347044036106e-14
GY2U002059	1193.74710681451	-0.378065457153977	0.0955226656718757	46.7928591636821	3.8467155392335e-10	7.25306360095838e-10
GY2U002060	12.4618276380388	5.37946652520007	1.20212496061852	45.7101393181117	6.53616407782784e-10	1.21647736313498e-09
GY2U002061	28.8131407693272	0.24438579043403	0.722390393014249	57.1085234019197	2.43638878702677e-12	5.13508268251399e-12
GY2U002062	282.112082585908	1.19846491611922	0.17081773320364	59.4473510921094	7.71449631397302e-13	1.66951051138999e-12
GY2U002063	260.385525677016	0.851121799154187	0.32444013254286	14.8607243533614	0.00193962176876379	0.00239819993486902
GY2U002064	206.355356205289	-1.01617549654272	0.650734449208107	2.71508041633868	0.437670615989143	0.448858129580685
GY2U002065	526.941237311337	-0.731127453871221	0.129342412082258	36.1276610114679	7.03713178448858e-08	1.17005914397708e-07
GY2U002066	663.742624839986	-0.427033737087457	0.121202478670973	71.6303550205332	1.91027329366511e-15	4.67590065603194e-15
GY2U002067	719.414243936823	-0.290899297817077	0.11748275813087	72.994832951931	9.74521670768797e-16	2.41923107757315e-15
GY2U002068	136.645927745944	1.53904392042927	0.509135817537243	191.994522865724	2.26333148758286e-41	1.32926053879291e-40
GY2U002070	367.194840251638	0.636068277563268	0.128027513696909	95.7213101000186	1.29209371461153e-20	3.93535332321295e-20
GY2U002071	460.994430142889	-1.32309922545981	0.143729853622495	92.4005716652864	6.6815049402493e-20	1.97764570960231e-19
GY2U002072	442.951668338592	-0.306563522945588	0.18831198038476	105.883551406404	8.43486818527433e-23	2.79140197553082e-22
GY2U002073	390.684994907753	-0.356776502009027	0.189663230449495	18.2799062432865	0.000385083252903737	0.000501625302593267
GY2U002074	4625.35050656135	2.01019404422158	0.417301846031746	120.659707836943	5.5635778022021e-26	2.0664056184838e-25
GY2U002075	67.0895211307771	-0.820755953842634	0.286156839988307	10.6381960224584	0.0138521493445847	0.0160002765347878
GY2U002076	625.137980390104	-0.861931663760566	0.152861638791612	210.145739244569	2.70822637372292e-45	1.75127394699199e-44
GY2U002077	124.731207086202	1.97360179087013	0.53695457698738	133.910638383675	7.76657497242724e-29	3.17382535037116e-28
GY2U002078	658.089516650454	-0.680586406589086	0.169985030362202	39.1768244106431	1.59222543170773e-08	2.74477096241285e-08
GY2U002079	2520.31024791583	0.793294494993083	0.18816403815057	23.8212402645632	2.72211859430359e-05	3.82893763355363e-05
GY2U002080	1044.47175141751	-0.971034421487356	0.134257483497208	144.325582748947	4.4125342729166e-31	1.93423488604598e-30
GY2U002081	1167.34711793097	-0.131098215212544	0.0847714961540793	7.31855562063564	0.0624084694466107	0.0684339032981076
GY2U002082	587.750420359584	-0.171162429301829	0.0880412861778325	17.1371617892844	0.00066228730077643	0.000849886973913777
GY2U002083	65.8457156012341	3.33688416890981	1.02903618598861	75.2318343128371	3.23159893737059e-16	8.1955919641782e-16
GY2U002084	7.10920769538557	3.4192366367413	2.27599958592915	12.4389308411594	0.00602130234975363	0.00715455424946767
GY2U002085	1590.80070657918	-0.641708308090633	0.243084237611243	22.8497984977842	4.34012494792487e-05	6.03117923569821e-05
GY2U002086	473.319132588316	-0.0927780822674329	0.208056759829707	318.57289290451	9.49897234804114e-69	9.86589018626681e-68
GY2U002087	171.309665485922	9.83559062287713	1.05328087950671	925.481339051162	2.62949937908401e-200	1.21624564544471e-198
GY2U002089	981.949226417688	0.0376547209119728	0.116958600443613	3.14834995452173	0.369313232701696	0.381007653799612
GY2U002092	316.896245302961	-0.539013722706186	0.14744620786514	14.5004562367361	0.00229735748554	0.00282389125967857
GY2U002093	1436.39119779849	-0.341493097020838	0.0690868925220281	32.5586335633797	3.99050741350958e-07	6.32571422896209e-07
GY2U002094	824.33040109441	0.506889101603384	0.139503464080956	288.607347462168	2.90603996801528e-62	2.6744555458219e-61
GY2U002095	436.794821663794	0.164236108169795	0.12101178786233	24.1318221210934	2.34459780481633e-05	3.31174439930306e-05
GY2U002096	710.458529549251	0.932262330964922	0.168615884541173	57.3704383564159	2.14206713264919e-12	4.53294614037201e-12
GY2U002097	435.69894143024	-0.344666293684119	0.129533634481563	7.51395426807922	0.0572009891071359	0.0629585016126252
GY2U002098	1255.76878134636	-0.299543057001758	0.137891239586922	144.530404404792	3.98579910114234e-31	1.74846332068293e-30
GY2U002099	2010.84504654505	2.10040526223736	0.365490141135695	416.420820474725	6.13922046401756e-90	8.81106448268243e-89
GY2U002100	43.609795592782	6.02497430051399	0.729062229320208	188.579033979911	1.23752726008783e-40	7.12046783809479e-40
GY2U002102	1291.88249656195	0.7191443580107	0.124499972639144	91.706585599505	9.41822033716377e-20	2.77022909225242e-19
GY2U002103	15.0553272015844	5.00534182754131	0.96032711337909	46.8542220785029	3.7328317750538e-10	7.04726430282441e-10
GY2U002104	39.4752346853701	3.82773163578041	0.504201264663983	81.9529562165878	1.16968684605016e-17	3.15366791745386e-17
GY2U002105	892.175443877084	0.305031405574976	0.125531569964779	13.1194541195842	0.00438527283092001	0.00527059314192163
GY2U002106	159.13709723594	0.178843688245961	0.176841561123496	17.9785503124009	0.000444352821840794	0.000576686434625684
GY2U002107	123.516918033254	1.29621780202206	0.254578678661365	37.3795088906413	3.82458377100869e-08	6.44676346748388e-08
GY2U002108	622.738730132093	-1.03630158401956	0.207001885974705	101.675230844487	6.78050253948596e-22	2.17068481871943e-21
GY2U002109	1461.89690832509	-0.631205730821089	0.145144960934292	365.946329424707	5.25526877686061e-79	6.47086680979788e-78
GY2U002110	1362.0233261961	0.637012293172162	0.51717474190936	13.8667977743577	0.00309218622495198	0.0037607556444341
GY2U002111	424.292524610043	-0.221756393477076	0.161909110635615	8.55940760009281	0.0357603015782712	0.0400441811577054
GY2U002112	12.9942119635736	1.60130012541001	1.05713396877077	4.57953946230354	0.205304332421802	0.216070133338972
GY2U002113	301.37741680919	-0.358745156190292	0.200065944093337	7.58716329059044	0.0553606467915657	0.0610581287260078
GY2U002114	256.987509260506	0.0879975125897672	0.156196950823093	3.21926276162172	0.359038760689986	0.370707728045281
GY2U002115	1021.37598747845	-0.258375698351014	0.129048904730837	48.5336343141072	1.63947023241383e-10	3.15183606433902e-10
GY2U002116	1297.72823451798	-0.127502193894492	0.0923395778370397	34.0175383720939	1.96436922403047e-07	3.17823725653285e-07
GY2U002117	401.122333757091	-2.20686548644067	0.279450634523526	88.8112559895813	3.94334625761569e-19	1.12882001095832e-18
GY2U002118	730.342407129738	-0.255097197888959	0.159963570608262	4.56937062171392	0.206185424175422	0.216951589063413
GY2U002120	21.0856318222245	5.80087236472384	0.924929427843333	151.462291576745	1.27442144935905e-32	5.87187627273716e-32
GY2U002121	69.1692359289518	0.419574379091655	0.331171010200854	23.5619473862011	3.08328842098564e-05	4.32333554294177e-05
GY2U002122	124.325622384261	0.14905676714018	0.258682194641618	4.33721981463853	0.227277640884166	0.238274515581086
GY2U002123	582.073087896839	0.627073411685804	0.54682200943482	22.4629903814658	5.22492088383656e-05	7.21914080328262e-05
GY2U002124	3.07784024487189	1.23238423570145	2.25593753695456	5.0100609994323	0.171061909170949	0.181082611546195
GY2U002125	165.419854901863	-0.796900581448342	0.253165682261331	18.1508492238301	0.000409436597629558	0.000532377905038098
GY2U002126	649.229586259531	-0.48690749230736	0.130420343823906	29.4283086827151	1.82018927714545e-06	2.7659936466214e-06
GY2U002127	441.843200605514	0.677487409018321	0.125454102819742	71.8384836255319	1.72390808445781e-15	4.22551550520453e-15
GY2U002129	990.902992267549	-0.699261890256299	0.108939015195087	122.775690471055	1.94799966120216e-26	7.35453287187636e-26
GY2U002130	38.0779829551586	0.848747982877641	0.6926010872635	6.12982476797431	0.105461997659863	0.113517725099126
GY2U002131	171.377600526923	5.62678791659174	0.60781427252637	102.948397121182	3.60950969214888e-22	1.16619953028639e-21
GY2U002132	358.331062707228	0.257339553936869	0.145289374238494	31.2612236106191	7.48918447459312e-07	1.16646514533181e-06
GY2U002133	1249.32745866005	-0.595809047541191	0.426156309317719	10.8666044728003	0.0124695035097839	0.0144584047060451
GY2U002134	2281.97042608547	-0.252444776888072	0.135526333131174	7.6688260276502	0.0533756357183841	0.0589635317483004
GY2U002135	60.0322557487336	1.45182649890865	0.456384213001435	72.8100800256075	1.06751575656286e-15	2.64347105654275e-15
GY2U002136	119.32556505136	5.49324552170802	1.99334676786414	29.6002614852909	1.67480601135818e-06	2.55005854739801e-06
GY2U002137	3429.55298125408	-1.43587510645333	0.204569329453251	725.15562125793	7.36564728355847e-157	2.29104994077793e-155
GY2U002138	701.121825274857	-0.170852620626805	0.113798292301838	15.1338619660389	0.00170575520485188	0.00211916731107267
GY2U002139	850.565721320657	1.21153312774503	1.19208082538184	1822.02548935343	0	0
GY2U002142	13.5442999015393	0.121057114412332	0.699172857772627	3.63133799463718	0.304123248195504	0.315687004260612
GY2U002143	79.3101055976535	3.52859939510234	0.509276508130625	59.9777855850448	5.94281993732783e-13	1.29346711155737e-12
GY2U002144	328.37252225035	-0.0607302388209351	0.118674484559559	23.8811216271054	2.64489440102365e-05	3.72383444806217e-05
GY2U002145	421.680621529811	0.278902555608746	0.180111934044753	59.6359992589936	7.03087085721771e-13	1.52470749768936e-12
GY2U002146	79.2980627950666	-0.131071801277868	0.26329924649627	2.26153915852518	0.519928997309633	0.529961881592041
GY2U002147	1065.81640924844	0.0411309655901077	0.120553660176531	11.3261793515686	0.0100867367144721	0.0117820475826094
GY2U002148	471.206611586818	0.707392754570087	0.289285210384041	104.405362543494	1.75414934489663e-22	5.73180497873069e-22
GY2U002149	335.054742476479	-0.548256633114553	0.229722997295348	9.78895964839916	0.0204479280052356	0.0233112385291793
GY2U002150	80.4156458830937	0.273153893684278	0.343705372638877	37.0387812222296	4.51526174400761e-08	7.58377075987882e-08
GY2U002151	15.6104452407817	-3.15850256555638	0.978124893751783	49.6662992616273	9.40947466618217e-11	1.83102736446884e-10
GY2U002152	317.695061526297	-0.580060683844725	0.230789429133345	80.9288421984973	1.93993511052203e-17	5.17721994966522e-17
GY2U002153	304.291332717831	1.31572704793688	0.197541114943926	71.1867442729996	2.37745142131891e-15	5.79560590882412e-15
GY2U002154	220.772671755214	-0.636780930167409	0.166737696847211	40.5737718518887	8.05218376971483e-09	1.41138512688483e-08
GY2U002156	1381.8338503142	0.214463769372049	0.108211194228247	13.018751069016	0.00459623014790479	0.00551448780731753
GY2U002157	65.6048842744569	1.78317159904595	0.51987269398832	69.4108805568002	5.70689094380874e-15	1.36601194410459e-14
GY2U002158	2083.98359016915	-0.142318563924743	0.239359180526589	7.08560201452948	0.0692188199552833	0.0756138528806674
GY2U002159	414.161814907392	0.379666866042188	0.148616446870919	23.8825313433381	2.64310295876846e-05	3.72160569604511e-05
GY2U002161	259.943878643333	0.378301105999688	0.163198765106259	49.7893978836356	8.85833236978739e-11	1.72584751342409e-10
GY2U002162	612.124819140044	-0.611085514594336	0.111972270729685	31.6694184422006	6.14397200432131e-07	9.61641765277046e-07
GY2U002163	597.070427328534	-0.0274623357293148	0.131487744037368	49.8121964414333	8.75985597445042e-11	1.70759328057471e-10
GY2U002164	1094.27785327386	-0.404209356514738	0.1446511323112	62.4167335584396	1.78964582620062e-13	3.99753992005327e-13
GY2U002165	349.84518609314	-0.127959176126027	0.140791529873622	18.4589181029094	0.000353670855999117	0.000461784369095234
GY2U002166	487.577967129316	0.0871876119087854	0.159854253689824	249.032317389943	1.05954847588196e-53	8.24277929777628e-53
GY2U002167	1665.21692927546	-0.575916997248835	0.163278043901917	61.5406242302695	2.75446217090831e-13	6.09621514805963e-13
GY2U002168	200.184644729456	0.0110053567027833	0.188949315112664	8.59447297454511	0.0351979602393098	0.0394491137547167
GY2U002169	155.797892858968	0.857534536945055	0.191923137544592	146.699342795461	1.35746098155882e-31	6.04995216294337e-31
GY2U002171	27.8500872115508	3.54015859337466	0.677736354369752	44.0322142109693	1.48558892317218e-09	2.70858880877611e-09
GY2U002172	1053.31713852836	0.834615327113023	0.155602339516008	46.1401846999125	5.29529203560126e-10	9.90281177371162e-10
GY2U002173	259.272280118039	-3.84674322500444	0.358043090144309	509.793936620288	3.59865334012754e-110	6.7419052187447e-109
GY2U002174	1338.60906901022	-0.536486514961205	0.289003515803754	578.006865057236	5.90282607306779e-125	1.31080916304169e-123
GY2U002175	474.135430129514	0.360647527026581	0.124621902318607	67.7626892098809	1.28595932441229e-14	3.03055936880372e-14
GY2U002176	1056.88107587077	-0.292580855716239	0.142266933716963	48.0680855442455	2.05960949999547e-10	3.93876049838466e-10
GY2U002177	249.296807798924	0.677944702005161	0.365928642640723	180.806145960113	5.90708590228418e-39	3.26012710044457e-38
GY2U002178	28.8214233538153	-0.670117735371394	0.493254300497905	4.65826045510754	0.19860080940025	0.209192852568263
GY2U002179	118.895491251885	0.855345379523299	1.12001729162469	36.0556963684718	7.28805823643173e-08	1.21076571837026e-07
GY2U002180	97.5907828918758	5.93710632793586	1.26868602240543	281.844526758683	8.44726821714611e-61	7.56356703856201e-60
GY2U002181	624.643484391595	0.716661136144349	0.132655565751365	31.5729117882321	6.43844598240923e-07	1.00684956266913e-06
GY2U002182	176.387769523194	0.627431521482457	0.186012417425655	15.1088933373742	0.00172591738240089	0.00214302308542913
GY2U002183	1644.68919058968	0.176021179466002	0.142612022375584	33.4346389461973	2.60765389174497e-07	4.1837753938906e-07
GY2U002185	1305.68949644745	-0.913130724982342	0.105738562247778	196.699080907586	2.17956501177772e-42	1.30891199866396e-41
GY2U002186	827.03371017087	0.262106777830506	0.0858197341454401	25.7865079100011	1.05711829718773e-05	1.52478510890207e-05
GY2U002187	422.813708570376	-0.836811456753987	0.261497830872579	154.74419813067	2.49603914369148e-33	1.17988569953581e-32
GY2U002188	269.800571788297	0.710146585981012	0.174722094179855	80.4721500576648	2.43084439876362e-17	6.46511185692323e-17
GY2U002189	12.4353592225513	-0.157634417017382	1.10878274991575	5.89130020744096	0.117020145785513	0.125527378205633
GY2U002190	129.658184396617	1.11700096247897	0.513121128795753	60.5415044363805	4.50349498808748e-13	9.86085350960436e-13
GY2U002191	86.5418753789727	2.62994010935496	0.494827530823311	81.5153404161709	1.45198285304234e-17	3.89947380538778e-17
GY2U002192	261.241144047981	-0.272672100057804	0.21459496868841	7.86436645768092	0.04889960967939	0.0541966373589813
GY2U002194	380.494841255867	-0.587446608998714	0.144159217009046	22.3092221735905	5.62466481319946e-05	7.75764894359699e-05
GY2U002195	9.11435565467285	0.131654599089253	0.792531826302274	2.61841201753236	0.454270821846335	0.465428167866663
GY2U002196	1374.99024449652	0.0241766335774513	0.129782390598467	3.47485169410967	0.324038448820625	0.335559565294556
GY2U002197	179.133889522693	-0.566654969793207	0.195336982935942	14.4191904447571	0.00238669095257531	0.0029294637884834
GY2U002199	1990.09126648443	-2.14461536219125	0.283079923476887	153.504277950755	4.62138267897341e-33	2.16278286632743e-32
GY2U002200	210.643544169734	11.0102919138688	1.29198680370208	284.283917599509	2.50534507617814e-61	2.25911267626689e-60
GY2U002201	216.95529838224	-0.242672694088052	0.184587580279503	69.3261893716672	5.95020940787904e-15	1.42329901886753e-14
GY2U002203	347.352137685103	3.35620991339123	0.566382942020598	31.0651738092822	8.23607576591493e-07	1.27877986541999e-06
GY2U002204	865.880572190442	-0.637155142314516	0.175196068587464	109.080707029638	1.73048368636494e-23	5.88048262968397e-23
GY2U002205	132.580773712373	0.60839156127361	0.479310527794409	6.57307404676703	0.086824765913994	0.0940865119342345
GY2U002206	174.351495626147	1.21179131089307	0.270462318495044	50.7442221089179	5.54605662146616e-11	1.09365247315724e-10
GY2U002207	1116.95976422838	2.26852061131408	0.305614815203897	189.140859204325	9.35826238761091e-41	5.39671888463841e-40
GY2U002208	1579.6586042337	0.212725430795067	0.0836748220649973	92.1533433619664	7.5507427524108e-20	2.22828034878583e-19
GY2U002209	948.002012830521	0.234933196722833	0.145489609739205	7.2833609523538	0.0633940630831834	0.0694549338664185
GY2U002210	1591.28253942005	0.484012129420936	0.12222985293526	119.459495066314	1.00888473295989e-25	3.70630206219463e-25
GY2U002211	2595.90253512871	0.173818927981806	0.186870056415099	24.8152498242933	1.6876585491767e-05	2.40570504886234e-05
GY2U002212	646.0793599382	0.124012414953647	0.248240872401178	40.6622580579793	7.71170599880472e-09	1.35298701233254e-08
GY2U002213	601.3321781772	-0.394665593766956	0.167087607779681	17.4681324152656	0.000566132662367906	0.000729800184398311
GY2U002214	517.693011850634	-0.244811234573319	0.12630288970518	18.5030632160317	0.000346324583596917	0.000452523354474484
GY2U002215	171.300446298963	0.557701428326278	0.490532281447233	10.9085328592422	0.0122308957313404	0.0141927994532271
GY2U002216	1451.7203612786	0.266119138307086	0.127390223059414	11.9738826617435	0.00747316505880937	0.00881164238277523
GY2U002217	597.327276233701	0.0339087146036656	0.151514453915394	55.7578172955223	4.73179826068966e-12	9.8291478937002e-12
GY2U002218	263.263249347641	0.727114484974502	0.292422149062924	8.71081183248506	0.0333934553103865	0.0375043562377582
GY2U002219	2530.62876259452	1.67896057180201	0.171206373010431	248.380077070559	1.46618261585274e-53	1.13814019232325e-52
GY2U002220	85.8263843298863	0.168265834603612	0.219202024255537	5.98674713882228	0.112256788858878	0.12059161903047
GY2U002221	34331.234508923	2.71217521698439	1.31386629799791	66.8708403866476	1.99569748477781e-14	4.66071718681791e-14
GY2U002222	1042.98115093724	0.869851194439483	0.246427517006952	85.0851854967065	2.48811763822766e-18	6.90117326594945e-18
GY2U002223	1383.38095047291	-0.4059799767415	0.195288488801338	11.4819821623783	0.00938570037313895	0.0109929934564237
GY2U002224	178.865684157147	-1.46376551549102	0.250160066918988	61.0714485634397	3.46981970395673e-13	7.63214993155641e-13
GY2U002225	37.0792516931623	2.84044348423954	0.769504500792442	86.8319763239671	1.04923725564542e-18	2.95474478900525e-18
GY2U002226	1462.09307600035	-0.174893035620172	0.092437195203966	31.5592809860296	6.48115818512902e-07	1.01317396232636e-06
GY2U002227	736.160716076535	-1.37560938629478	0.155151188448413	540.909362483774	6.49123489144095e-117	1.33059136339594e-115
GY2U002228	123.845556013839	0.144697473542209	0.444122798174383	24.9704050573934	1.56620651750958e-05	2.2375811125563e-05
GY2U002229	270.105549333859	0.186701427255793	0.489866355976438	114.3731768702	1.25611944556876e-24	4.44887057750142e-24
GY2U002231	117.826775988288	1.99888855004435	0.639370401989902	250.08483182279	6.27305064765919e-54	4.9100853250025e-53
GY2U002232	60.2285894416841	-0.299156236550724	0.424569857628975	4.31482504327376	0.229414216886218	0.240457991563141
GY2U002234	542.196339543027	4.36030169627135	0.544942782609354	153.258855802625	5.22061499942752e-33	2.44002251831882e-32
GY2U002235	16123.305686969	-0.423013484495784	0.134605669146886	630.62376589544	2.31367007492523e-136	5.89276255602213e-135
GY2U002236	2639.71580907488	0.784254479344422	0.440696366516342	173.773396401421	1.94982710608215e-37	1.03669485265011e-36
GY2U002237	191.728722258477	0.499526707009251	0.272945807242726	30.3667598193499	1.15540752775963e-06	1.77802499574388e-06
GY2U002238	2092.18149806592	-0.0212059746363508	0.742012029733939	37.9772806791113	2.85795280379805e-08	4.85801992314457e-08
GY2U002239	914.48315230333	3.44354613383296	0.310966641499003	301.674116804473	4.31955969217818e-65	4.23046729260281e-64
GY2U002240	1402.5064830928	0.794502068529467	0.135206068214429	84.6770590685571	3.04420657170861e-18	8.42133004823141e-18
GY2U002241	1451.6129326338	-0.42240179895161	0.0863226235932436	152.120143823392	9.19160203022385e-33	4.25477994938078e-32
GY2U002242	1923.91342094586	-1.33370813838006	0.21122163297879	337.513467561883	7.5378662402042e-73	8.50702047108759e-72
GY2U002243	3994.86426810057	1.25531737494828	0.308378292653946	71.7326009191506	1.81632903723704e-15	4.45143975714895e-15
GY2U002244	531.447406678448	-1.40054777244084	0.136486965371495	113.383181485151	2.0518719066005e-24	7.22281565860516e-24
GY2U002245	1784.24992068164	-1.53882239868475	0.210654068820036	71.1709815706645	2.39600482772675e-15	5.83923972075259e-15
GY2U002246	3345.14675927767	-0.382885693475371	0.115334966651418	47.4382620286709	2.80413116921275e-10	5.32492638748398e-10
GY2U002247	660.038923994718	0.332146607434193	0.111357492939539	20.2920085828132	0.000147657438752178	0.000198141744568311
GY2U002248	687.658374372104	1.308098042913	0.115958154615396	154.983692135526	2.21603945402649e-33	1.05058864610167e-32
GY2U002249	448.442134360481	0.0656656107726599	0.135626865696146	2.85629910220905	0.414315739856743	0.425835773381054
GY2U002250	507.949363240868	0.0805768347313301	0.149922356495816	16.4936950272808	0.00089806822044542	0.00113983862997317
GY2U002251	290.874637040803	0.20143272094131	0.162508493842521	2.01610618450989	0.569070544582365	0.578433561228212
GY2U002252	48.1280202961942	-0.969507730615785	0.804293620595539	39.4370816075908	1.40236183675707e-08	2.42590526436011e-08
GY2U002253	122.811422724163	-0.132952398418044	0.391339598028741	10.0813083286833	0.0178874799076182	0.0205009029574153
GY2U002254	395.013156038255	-0.458062422584848	0.137191207982805	190.09013853631	5.83630064555521e-41	3.38535775587209e-40
GY2U002255	48.3818027348983	0.408987024299101	0.419954447483823	33.8119192982754	2.17083955361002e-07	3.50150595267443e-07
GY2U002256	305.150840167434	0.00762090488075313	0.181236953522581	2.66840694749371	0.445622928797725	0.456830028178375
GY2U002258	2423.58350803047	-0.0499634982870946	0.0875931713058551	1139.5134074227	9.73840774248934e-247	6.58596711493957e-245
GY2U002259	89.1990508705674	1.27490419297639	0.36392487592261	95.2631926313636	1.62088562166171e-20	4.91245830744325e-20
GY2U002260	5382.03669898482	-1.24015121533575	0.11224422236161	223.563938891923	3.40626285586375e-48	2.35627342226235e-47
GY2U002261	24761.186176934	3.25686985931336	0.998499441024767	124.775831549334	7.22299692851731e-27	2.76440272586812e-26
GY2U002262	2395.31356756747	-0.107983187287862	0.103555289763819	38.0448625168667	2.76533054732165e-08	4.70480384904524e-08
GY2U002263	386.726412741088	1.27628782236628	0.193446418512561	54.2349895517718	9.9976649733885e-12	2.04512271350686e-11
GY2U002264	433.610012247965	0.245368973206449	0.130913713556498	4.83679957006254	0.184145036852124	0.194321501741109
GY2U002265	542.452708677164	-0.0439331154038495	0.142174575386115	12.6109405676343	0.00555816776912725	0.006627188950848
GY2U002266	1201.16270696134	0.0620525608511971	0.0875487918201822	89.3711200545244	2.98969524953432e-19	8.59826336745906e-19
GY2U002267	161.507357433128	0.96900938537101	0.349660982828142	27.7356064260779	4.12701792003456e-06	6.12754910139684e-06
GY2U002268	1018.71439011828	-0.613612229279358	0.0904256521254582	142.020161960252	1.38629306472417e-30	5.97414346550454e-30
GY2U002269	237.545191852484	-0.185033728178835	0.203080836853855	45.8207030760179	6.19180661261324e-10	1.15443311676688e-09
GY2U002270	533.313832465313	-0.459915872937561	0.130061101910091	13.7346210303158	0.00328956343941938	0.00399102104154619
GY2U002271	1136.04995386903	-0.510359015362233	0.166430327159726	27.7369822264726	4.12427552549889e-06	6.12398662942924e-06
GY2U002272	1206.24877063248	0.0556872030970774	0.0936687404387537	175.644543946354	7.69096944717944e-38	4.1310038661234e-37
GY2U002273	2076.78784395196	0.1060587549598	0.120655376275463	177.235677520513	3.48664101265063e-38	1.88966586609018e-37
GY2U002274	1457.74624449362	-0.275137451471306	0.225260523445471	724.888719902298	8.4156582810575e-157	2.60856185677084e-155
GY2U002275	61.0480692701705	0.232813091869548	0.770175452812485	12.2606927264516	0.00654145732218368	0.00774734189255505
GY2U002276	287.051260369385	-2.28012068366907	0.250117635214117	184.450600481009	9.64443492357776e-40	5.43706160800623e-39
GY2U002277	432.895213964589	-0.0592708949031999	0.169021371431965	31.8612615670408	5.59792131803179e-07	8.7840821947741e-07
GY2U002278	1295.35797849556	-0.523104750873755	0.0898793167922973	382.494247994682	1.37029127303345e-82	1.79100881323128e-81
GY2U002279	563.047780644582	0.00993695068134771	0.14521114817895	28.6661101274763	2.63199161032977e-06	3.95685232492655e-06
GY2U002280	591.95995196491	0.155151980352076	0.121737147761018	109.938691118462	1.13117471364994e-23	3.87193123801878e-23
GY2U002281	797.518897959247	-0.172272334834737	0.128897710800879	31.0101533617937	8.45873898315461e-07	1.31198267574705e-06
GY2U002283	1003.38286213173	-0.112357135153975	0.15018847310604	19.3738552143098	0.000228803252747983	0.000302865752859022
GY2U002284	207.322770630178	0.685335257156205	0.218623420259682	27.7719431924612	4.05519430144846e-06	6.02491795440299e-06
GY2U002285	948.40332927436	-1.06682791599036	0.16993268445245	97.2273227395377	6.1318170194588e-21	1.88754243216237e-20
GY2U002286	67.3295423475582	2.46155176948247	0.361612214182122	286.306582487805	9.1449280386143e-62	8.33028291843978e-61
GY2U002287	300.150809498462	-0.629394491022733	0.245038478189857	12.1345388215464	0.00693621386139567	0.00819801153722747
GY2U002288	17.7651005486332	1.83893189266002	0.494921693725659	23.2843271853776	3.52306514652874e-05	4.9198908976241e-05
GY2U002289	291.977005062732	-1.05017813813911	0.167787412267689	51.9903844963268	3.00924623370550e-11	6.0124308702527e-11
GY2U002290	437.358017186691	-0.107437850660589	0.155715123462322	9.50554494477919	0.0232724446359781	0.0264468351174815
GY2U002291	1031.10663328515	-0.946009855992799	0.185614413745363	1374.18903805478	1.17468340796028e-297	1.15871809755375e-295
GY2U002292	418.501558728547	-0.871066193581745	0.208246271822717	28.3996707300571	2.99393542917986e-06	4.48098945029568e-06
GY2U002295	365.065911632862	0.113302329114914	0.135087592449568	53.2510600228747	1.62076783426468e-11	3.27900157653955e-11
GY2U002296	121.640420048377	-6.94273155206958	0.989845771756855	70.6402548538497	3.11280702185338e-15	7.54904327196011e-15
GY2U002297	207.571656855404	-0.178664238688878	0.15585147048961	11.8675332823286	0.00785098895717064	0.00924492526324525
GY2U002298	935.829265298787	-0.287527395141951	0.156057688957215	16.6470453753716	0.000835241567990038	0.00106350042468222
GY2U002300	416.753287954761	0.0826851189306834	0.205063989224818	38.8849524969586	1.83585061289241e-08	3.15499825224575e-08
GY2U002303	30643.789168868	2.27602832639494	1.066176433449	93.8980148977595	3.1851277583024e-20	9.55431300348303e-20
GY2U002304	43.1232080239719	1.52775712323655	0.360619956810573	59.0295933055636	9.4741536997287e-13	2.04239966378841e-12
GY2U002305	69.7917258577456	10.3951561978491	2.59547635343755	23.1142132415225	3.82287713967458e-05	5.32815366524199e-05
GY2U002307	33.4220785992474	3.67274100148258	0.679028253261955	61.8347354106605	2.38327768876837e-13	5.28978615803959e-13
GY2U002308	1440.39333767078	0.966523926167083	0.308533539031419	331.151945327984	1.79691705044993e-71	1.96461463678708e-70
GY2U002309	829.376408191628	-1.04417228410426	0.416516036510486	291.117122301992	8.32105214343997e-63	7.73771171713423e-62
GY2U002310	283.866144553477	-1.14905584142318	0.158152486572002	152.683188691171	6.94895490430975e-33	3.23427113820506e-32
GY2U002311	268.071397378749	2.35537081359097	0.272245931015969	150.47206616635	2.08416440041345e-32	9.53875191104377e-32
GY2U002312	1458.04551766779	0.517228042269236	0.179632154145768	64.4729770701084	6.50258081720254e-14	1.48215342666072e-13
GY2U002315	2370.84247092252	1.91322199740555	0.26566378888666	106.594387547643	5.93128105034494e-23	1.97495508901266e-22
GY2U002316	9.65103605997484	0.296847649730175	1.23508257603592	6.88793045167267	0.0755569025031481	0.082285771458534
GY2U002317	73.6129229056938	-0.947417883657235	1.00557487882629	2.85495270442364	0.414533432035603	0.4260104700146
GY2U002318	78.6102961000555	2.94120284703864	0.651617854852884	57.9867375549603	1.58215527635442e-12	3.37367733238169e-12
GY2U002319	207.096722302358	3.31762645049342	0.363534270361317	98.9969716854695	2.55360714203795e-21	7.98181055916414e-21
GY2U002320	313.309571675145	2.80664290138823	0.233890600433435	283.226540167048	4.24297639913499e-61	3.81440587261612e-60
GY2U002322	98.7170329531813	1.08456285728511	0.363107009597396	34.9716201941651	1.23518514797519e-07	2.02246841819048e-07
GY2U002323	9.00399736867054	-4.93509317056175	1.61941751880753	25.355524003221	1.30109174273763e-05	1.86748870285696e-05
GY2U002324	321.327439639635	-1.04668486424137	0.630323988707885	13.6409055945628	0.00343701898606776	0.00416426010974849
GY2U002325	179.916948645221	-2.634774954986	0.311170108811508	90.4718079567386	1.73466804109445e-19	5.03835418996263e-19
GY2U002327	971.303717866782	-0.469022553458261	0.109266687071197	381.371160580853	2.39912575381968e-82	3.11973716013813e-81
GY2U002328	905.304629372001	0.0180142518050604	0.137605153723205	336.575048212443	1.20343478413406e-72	1.34963094446793e-71
GY2U002332	68.6436811592482	-0.0382570662351679	0.332894741438911	0.343333468467364	0.951682814020658	0.95312419148061
GY2U002333	1072.24836949657	-0.786770531272484	0.269250853637021	23.9108870289246	2.60732478852721e-05	3.67412602796881e-05
GY2U002334	1916.94566208655	1.09352892414093	0.184376171774893	201.82637616021	1.70029525071631e-43	1.04969126577763e-42
GY2U002335	2278.84512924671	-0.420925019628105	0.175052800763291	31.9812711070241	5.28124762515169e-07	8.29883780139573e-07
GY2U002336	135.574474532377	-0.102075827370488	0.198885700186197	1.42284676095166	0.700188170598279	0.707879931928747
GY2U002337	952.436081428866	-0.00202119747647972	0.106466414201148	588.889446201713	2.5821061375951e-127	5.94084059028645e-126
GY2U002338	3049.54940109168	-2.20142031081373	0.257937462427376	344.94918941539	1.8505740005953e-74	2.14268146605891e-73
GY2U002339	30.517628609726	4.6932768555914	0.758344723557582	103.121212987522	3.31343963987838e-22	1.07228840548103e-21
GY2U002340	39.6410113347911	2.65345177925279	0.657736531713889	29.0113036948401	2.22721451973851e-06	3.36361766498151e-06
GY2U002341	3474.60812674889	-0.738991790352188	0.136433780596166	305.799321925837	5.52831234569786e-66	5.4804269083892e-65
GY2U002342	91.2833796142497	0.398197251415609	0.305892030588115	17.4563843620303	0.000569295271332775	0.000733506370381422
GY2U002343	17.2217660130435	1.44079032842642	0.737790575213465	45.9701908244998	5.75486095573874e-10	1.07420060118933e-09
GY2U002344	634.286577900985	-0.881863013382659	0.205003999617229	23.0269827209885	3.98634133113467e-05	5.54948445427512e-05
GY2U002345	671.880000941206	-1.05677387123004	0.147865001705439	53.6512257452117	1.33166184738652e-11	2.70483397306473e-11
GY2U002346	135.04709494932	4.11301128367626	0.444867496082882	269.613416505008	3.74199524132511e-58	3.18748010680432e-57
GY2U002348	27.0236773049238	1.25209679902985	0.81372066492535	2.64691118490398	0.449324698905152	0.460492691249216
GY2U002349	11.9258383644834	1.18830825872854	0.741105367791473	2.99930798374369	0.391731883872003	0.403436839792959
GY2U002350	1737.43044867238	-0.585142000177452	0.0875442512217546	105.419510875925	1.06146879581416e-22	3.49916245946567e-22
GY2U002351	1084.07296661723	-0.366926856623204	0.171520150173732	121.469966284107	3.72253393679121e-26	1.39216843124152e-25
GY2U002352	422.501946567377	0.777645193643438	0.278057417614336	21.5772579259393	7.98694721218359e-05	0.000109037280567614
GY2U002353	757.204918528953	8.73173036005776	0.41218018103215	1557.29450795639	0	0
GY2U002354	115.164340128751	6.75154590041069	0.677857329425789	214.215752159074	3.57288941164681e-46	2.3591112261665e-45
GY2U002355	733.257472655283	-0.175032922886144	0.161451314738313	85.4657555826215	2.06147604270027e-18	5.73385157600414e-18
GY2U002356	11.1083998361525	5.83955007858979	1.41766682710968	53.7647316942378	1.25947388388611e-11	2.56112149463582e-11
GY2U002358	400.007362590712	3.44985347793739	0.964617022219417	76.2273437557272	1.97709406826209e-16	5.0586181563129e-16
GY2U002359	1862.3507155392	-0.450635713117619	0.153966057941459	269.781762138647	3.44097874900883e-58	2.93386984645672e-57
GY2U002361	691.807598241006	0.186373656306067	0.122615427189523	94.2144378913256	2.72352861329531e-20	8.18204271609869e-20
GY2U002362	528.580647531146	0.11480495777928	0.106672052617079	42.04525881201	3.9243729222986e-09	6.99817760234911e-09
GY2U002363	10.448771496337	1.1839681926679	1.3138486196382	3.904204920894	0.271995795652559	0.283408983693072
GY2U002364	1177.68359255533	0.333165425411172	0.110003621182083	66.5026801023688	2.39262874644658e-14	5.56513726407728e-14
GY2U002365	1479.40394058163	1.45968878481089	0.25283105257856	158.741146634283	3.42604664935024e-34	1.66535902198473e-33
GY2U002366	1378.45903186463	0.862112406643436	0.178732430128485	87.9092244768064	6.15985284764849e-19	1.74929239290466e-18
GY2U002367	411.783662627261	-0.287766293727233	0.176735680836121	17.9511454148279	0.000450172994681219	0.000583815547834567
GY2U002369	614.02340806974	0.404866737930588	0.0991198491694216	33.3068321620712	2.77470644094338e-07	4.44221743154618e-07
GY2U002370	585.075000091308	0.0948220391859415	0.0929618791842699	13.0493954790875	0.00453099345577181	0.00544060509512072
GY2U002371	431.908115196972	5.74340306553587	0.450873871414126	215.983227397614	1.48246739496974e-46	9.86874454503721e-46
GY2U002372	184.762657525598	0.249589730665611	0.288082163596161	49.8202774301384	8.72521405855525e-11	1.70102611707191e-10
GY2U002373	54.1972677697664	0.774642913785286	0.482516049223389	95.2344234233981	1.64412666092522e-20	4.98035924739717e-20
GY2U002374	184.784230165541	0.704232461005937	0.268908372903411	70.3353556606884	3.61781631034789e-15	8.75118444722277e-15
GY2U002375	19.2339691218982	5.41852176135759	1.74429117933738	30.562276316801	1.05096774321568e-06	1.62093798266869e-06
GY2U002376	19.2741235658808	1.51607610341358	0.567553855754005	9.13553311186982	0.0275421317706116	0.0311167006664873
GY2U002377	388.57603531793	-1.1680518741989	0.476663502473525	20.5441643225319	0.00013090361090959	0.000176415539642196
GY2U002378	709.22833266053	-0.564640895319482	0.142407924806768	16.1217522550103	0.00107063303730384	0.001351748974473
GY2U002379	124.487941498195	-1.16153593298779	0.277930809969742	401.561957571899	1.01583386487247e-86	1.39298754404248e-85
GY2U002381	9.22771833965325	2.81244619202587	2.15038198597834	10.0921999731139	0.0177984432538891	0.0204027868927728
GY2U002382	1044.04855273711	0.436182201287375	0.155291591086725	20.1303218881407	0.000159506597726677	0.00021346456755956
GY2U002383	630.360360616832	-0.828742101375042	0.233206143685151	21.9436207137423	6.70170239478189e-05	9.20118383239279e-05
GY2U002384	108.718750587074	-0.695293924624842	0.316474278348764	5.13688372532869	0.162043903107155	0.171852203509067
GY2U002386	524.499004668247	-0.423856468290246	0.13158219326958	28.0449174886957	3.55403783225051e-06	5.29885523649275e-06
GY2U002387	148.591360973456	4.98521516492969	0.401515781939527	285.678102901637	1.25077448454924e-61	1.13703297592373e-60
GY2U002388	50.931924950213	-1.11549143126455	0.410403465885118	11.3128379675048	0.0101491138349822	0.0118494819781436
GY2U002389	36.7139054399734	0.244520636011165	0.372473838548969	42.2012982405527	3.63626404488622e-09	6.49608347582535e-09
GY2U002390	533.054423132997	0.0643584044222441	0.19090223193326	66.6546112745851	2.22006225248682e-14	5.17589337371373e-14
GY2U002391	895.675269264668	0.431572254570358	0.13732475320205	16.0785367626995	0.00109270646738947	0.00137883126661866
GY2U002392	62.6156615086376	-0.208142593607382	0.370113619557284	1.52628481792694	0.676217230032764	0.684381975228443
GY2U002393	1016.35362927156	-0.209364821562012	0.133054324611346	4.95579668086063	0.175062691749969	0.185065385665459
GY2U002394	6.30913235534806	4.16331309900239	1.37889731185228	14.8849246824323	0.00191767667018051	0.00237254516453487
GY2U002395	76.3108347404641	2.55708565297404	0.975266207628394	68.013413681722	1.13648165852755e-14	2.68502627118576e-14
GY2U002396	14026.6658524961	-0.898899222169913	0.12369978311907	937.89373414504	5.3387860617824e-203	2.5486279771942e-201
GY2U002397	64.3115424226657	0.365159307189101	0.302671770298091	16.1090915093222	0.0010770535753633	0.00135956692127661
GY2U002398	253.616003548185	2.50020100137207	0.321168587114677	267.667594851475	9.86442474204319e-58	8.31144121493342e-57
GY2U002399	332.094950617414	-0.018158903476533	0.23714025909574	71.9578398138422	1.62535071733185e-15	3.98722337280062e-15
GY2U002400	719.930091374393	-0.33800153648164	0.124456054376671	37.7548162170812	3.18529323024736e-08	5.39565705245127e-08
GY2U002401	5576.47659561751	-0.747909566588886	0.115714993932393	327.029613787458	1.40274011875021e-70	1.50417550031029e-69
GY2U002402	218.937268157284	-0.4507980866687	0.187534052431747	19.5721335614647	0.000208170659012346	0.000276518037795285
GY2U002403	49.4017440120948	0.662074454788291	0.388582465357599	6.25151098841566	0.0999946414775677	0.107866855715092
GY2U002404	106.51389081075	-0.461738781478751	0.357761900994254	9.05064492894657	0.0286250579844498	0.0323013389744891
GY2U002405	1120.4177957602	-0.109562119204173	0.123182036453362	97.3384722775153	5.80358728344003e-21	1.78835428647805e-20
GY2U002406	456.634704084781	0.0482399787010595	0.210704836968293	15.3684627843828	0.00152737014861304	0.00190470535959609
GY2U002407	32.1310755682053	9.27936793864965	1.30218595997767	206.415693507686	1.73301365092945e-44	1.09954604561814e-43
GY2U002408	2645.24074925628	-0.214429257455203	0.140463880191279	49.7795062013927	8.90140199669225e-11	1.73386025800724e-10
GY2U002409	433.035194551543	0.216545507011132	0.190946726989577	21.4918111891702	8.32040312152187e-05	0.00011344213618301
GY2U002410	433.564770027621	1.30383882067531	0.132850894219151	258.150395369595	1.12954364668029e-55	9.13768566734474e-55
GY2U002411	1727.50195109594	-4.01633377794672	1.01159449474991	58.6456228346155	1.14431960536554e-12	2.45708746051669e-12
GY2U002412	1029.61906843434	0.423907651507704	0.150382225896603	26.8572531990479	6.30729997798755e-06	9.23794370853074e-06
GY2U002413	50.0502504419681	0.398358004224124	0.464549697083093	8.20352607002754	0.0419874769661945	0.046791362196769
GY2U002414	173.2935249589	-0.347924693118187	0.196794067794498	14.8790027404486	0.00192302387859365	0.00237883103501773
GY2U002415	130.31599076323	2.95896141602191	1.69127048406846	31.2998547776259	7.35018647814464e-07	1.14521537115625e-06
GY2U002416	228.565349183796	0.977782730106799	0.386558976089403	28.9015033743224	2.3487305450643e-06	3.54144372532539e-06
GY2U002417	3204.41052027429	0.0129073272583029	0.194958521408726	60.878213818671	3.8159324148108e-13	8.3779706510123e-13
GY2U002418	3242.50694640845	0.292563836148025	0.151245053080748	4.39340291787866	0.221997870065264	0.233054034935334
GY2U002419	2421.48583266076	-1.31993160600297	0.19409888076867	803.842652282135	6.35112632165203e-174	2.31887544676432e-172
GY2U002420	1539.64753476517	-1.95937227269307	0.117341732403883	406.114374906508	1.04885073854295e-87	1.46184083418781e-86
GY2U002421	1468.2355256395	0.276745381982146	0.201373549739984	618.514177575668	9.76490907338963e-134	2.42142620272637e-132
GY2U002422	1299.599767475	0.0989142747941882	0.0828406235527981	240.943307772182	5.94996448706219e-52	4.47287014534772e-51
GY2U002423	62.2083109038961	5.09437839487825	0.584336269313142	118.239266449169	1.84764256073273e-25	6.71986357289106e-25
GY2U002424	588.532084897737	-2.48575234173388	0.425610988629326	594.5351859481	1.54199231248182e-128	3.6368204421467e-127
GY2U002425	85.6149367555232	0.692981066010991	0.32168562032478	10.0382723593222	0.0182435922554551	0.0208875911330572
GY2U002426	317.073240206834	0.238736131036072	0.22003853337473	4.10523631183963	0.250322441757849	0.26160482762495
GY2U002427	201.850469133705	-0.631298975050412	0.24871999304388	55.1416615056533	6.40460646766245e-12	1.32285798095379e-11
GY2U002428	1175.26837876641	-0.75723278486485	0.110217236712388	79.3552240952995	4.22019736987637e-17	1.11444170746595e-16
GY2U002429	568.73784548297	0.951394708433056	0.308976976074201	74.7212971730824	4.15755987805091e-16	1.04976769993948e-15
GY2U002430	242.852611948205	0.213207278664906	0.200991255353474	65.4750987326395	3.96943225661845e-14	9.13276333887446e-14
GY2U002431	625.733898329166	3.05493036118828	1.16735764422397	23.8126159456421	2.73342430396734e-05	3.84393175197171e-05
GY2U002432	957.874049159595	0.381034321939076	0.119241649683432	68.6213553998033	8.42224153666234e-15	2.0022729746414e-14
GY2U002433	1946.46785325936	0.742692429228637	0.238035655649936	296.401833805365	5.97720235498665e-64	5.70678988480917e-63
GY2U002434	430.636497369738	-0.041647009950488	0.12157326215791	40.2079796635262	9.62650631641264e-09	1.6802389654241e-08
GY2U002435	435.64750039882	0.934686892414197	0.175602316483772	37.9617038051749	2.87973683869741e-08	4.89245613456119e-08
GY2U002436	51.0579037923682	0.917325941316761	0.701905705189252	50.0765598862697	7.6947956897984e-11	1.50573084442855e-10
GY2U002437	80.0776987168922	0.918154676493169	0.324510215766764	9.14936992554593	0.0273694605197404	0.0309294479473033
GY2U002438	884.777470731579	-0.300956483644977	0.129779088923637	34.5649933667853	1.50530723880125e-07	2.45172007312147e-07
GY2U002439	138.262811060694	2.23089962576938	0.800497889442377	65.8392311288752	3.31762453287767e-14	7.66470864518607e-14
GY2U002440	2461.16353366622	-0.192748260327126	0.103877814127512	722.338096465421	3.00736146630418e-156	9.27347696362604e-155
GY2U002441	4440.42556711262	-0.605713572785584	0.179702359680473	12.6414746133883	0.00547971861561659	0.00653627045451755
GY2U002442	1739.85429934025	3.30584928634337	0.275197152713761	366.457864233593	4.07209819799258e-79	5.02094207368505e-78
GY2U002443	1273.56333841168	-5.12142805847815	0.221658475996015	865.314053469012	2.95439593960742e-187	1.2210135441146e-185
GY2U002444	184.186987223111	3.14308593312135	0.281869568679726	163.151733409679	3.82758633200808e-35	1.90568115927697e-34
GY2U002445	18.8333478827829	2.74205494913079	1.05700543188619	37.5355629656127	3.54451904942125e-08	5.98881831251699e-08
GY2U002446	16.2385712779564	8.29487014925944	1.56326487401484	69.9314349935887	4.41509825129793e-15	1.06393796974859e-14
GY2U002447	674.132668496257	-0.209153236877116	0.116197564021305	20.438847017977	0.000137657718543411	0.00018518240708816
GY2U002448	438.405482135007	0.372460894261198	0.172675052594011	13.5554626003727	0.00357715404954572	0.00432846549648182
GY2U002449	310.74968950006	-0.278694440594804	0.16015098815449	8.72347738727873	0.0332025499786387	0.0373016818096284
GY2U002450	409.915351928076	-0.0191879170496295	0.205138730839394	14.1727901644827	0.00267914551308378	0.00327267816027626
GY2U002451	271.185915286903	0.211395140835823	0.529226326791815	140.108544976146	3.58142264627693e-30	1.52571510204315e-29
GY2U002452	439.610459026516	-0.140030917388027	0.23551072164295	106.982471781419	4.89386344495879e-23	1.63531794771279e-22
GY2U002453	2347.59961847137	0.17776312175163	0.115312214221866	210.589993533862	2.17105408282181e-45	1.40696913229403e-44
GY2U002454	515.540548981234	-1.36297273313522	0.183857237729689	272.545191491248	8.68575860049567e-59	7.50244480180212e-58
GY2U002456	1181.09289918575	0.216742976660641	0.130991396887291	83.7104799366719	4.90826899500394e-18	1.34467139230935e-17
GY2U002457	192.524481873996	1.02022299355077	0.33462580053682	38.6889929235018	2.01997021070076e-08	3.46208583487102e-08
GY2U002458	1272.96405834276	-0.101522675835899	0.131512016612582	92.8227787563254	5.42203636441243e-20	1.61180548202164e-19
GY2U002459	869.645835196644	1.46026932236305	0.211500452414187	183.035145238705	1.94977327167384e-39	1.08819168466598e-38
GY2U002460	879.146665381895	0.0540807286087333	0.139508961013417	474.030758114843	2.02434888993946e-102	3.44216429342657e-101
GY2U002462	237.499423910929	1.60930583159632	0.611768932725243	42.6887425819232	2.86544478984143e-09	5.1520293331147e-09
GY2U002463	1155.51255860251	0.392826251721447	0.132057878236788	8.94765424435028	0.0299950087840691	0.0338066338508156
GY2U002464	1867.29922994753	-0.0667422590213289	0.0770157100618706	3.77827276430884	0.286423507816069	0.297989936981999
GY2U002465	139.967455169505	-0.297708064082659	0.655722558373029	7.31947671332173	0.0623828755984884	0.0684100399812917
GY2U002466	244.425257682985	5.4225825912533	1.6894148012439	35.8420049168411	8.08704741363397e-08	1.33851992697711e-07
GY2U002467	431.973799248033	0.270872679042052	0.121112092275201	382.634004756473	1.27803872257119e-82	1.67288147747698e-81
GY2U002468	42.3120361062525	3.94316232734962	3.71699289926764	7.31960640791178	0.062379272670249	0.0684100399812917
GY2U002470	285.822859777756	-0.218834914142828	0.150747780088628	4.96248209706609	0.174565094066459	0.184572141979305
GY2U002471	243.607323256044	0.624003110651737	0.248575321093274	159.843537027403	1.9810548558476e-34	9.70629895617537e-34
GY2U002472	2902.21159017018	5.11037533157134	0.493487840040456	373.453895972629	1.24375174668651e-80	1.57265890122811e-79
GY2U002473	66.8092349257614	-0.280082792995391	0.317977894770203	4.53753719382779	0.208966394418456	0.219735320451564
GY2U002474	223.259843218069	-0.101021070634607	0.162582347860805	11.6921983756602	0.00851549313300978	0.0100049759408237
GY2U002475	799.091372117211	0.268591821441078	0.137856034850319	12.2148829483445	0.00668216757009625	0.00791063171077223
GY2U002476	9.94047184427066	-0.381261314698902	1.98415183328024	38.7302071111929	1.97977349295205e-08	3.39612566709896e-08
GY2U002477	1134.40593395296	0.198165108615136	0.116390406949344	5.79593589122095	0.121971650475617	0.130697506157224
GY2U002479	177.826177265897	0.51933444974739	0.429846131523102	26.8631966271183	6.28923329950645e-06	9.2122381925825e-06
GY2U002480	94.0092622173933	-0.212204262538368	0.293590919464558	9.3999662320676	0.0244197130580697	0.0276941851577702
GY2U002481	1017.41476782997	-0.0545659723199719	0.264849053073312	268.581868865027	6.25568208103318e-58	5.30085182129883e-57
GY2U002482	273.880491440274	-1.31078612160874	0.167687034471678	134.143593299589	6.91856362714285e-29	2.83117201464608e-28
GY2U002483	706.938915839487	0.715669256095178	0.141197732498094	30.4202263741418	1.12585929762899e-06	1.73345049153743e-06
GY2U002484	268.128189924659	3.69385360796327	0.386921547557863	175.130813848347	9.92903959264583e-38	5.31712876086079e-37
GY2U002485	344.755096208464	-0.120541443169819	0.175059486566871	5.83467684801967	0.119936515451226	0.128578512481458
GY2U002486	300.036548692413	-0.672413862808984	0.146722437844068	52.3299705239827	2.54729923072542e-11	5.10489173480431e-11
GY2U002488	11.0621409636121	-1.41070336393092	0.765667367123161	4.37959172815316	0.223285184754456	0.234322793664025
GY2U002489	2059.16504504357	-0.00937248706368962	0.0996900913047855	39.2380171679133	1.54539512085212e-08	2.6661015062029e-08
GY2U002490	301.204495130564	-0.179195973593647	0.177082719183785	4.01382456474167	0.259975191028598	0.27129563742034
GY2U002491	34.9871810509226	2.36217430395644	0.745391249295452	11.5361631443712	0.00915336004239119	0.0107289975181757
GY2U002492	16.2710699309894	-0.667368304625137	0.979199320788352	1.02146987731652	0.796057072568323	0.801895902371634
GY2U002493	298.153761445157	0.932160726574635	0.622098237249026	3.77211604907879	0.287146204083672	0.298689601940682
GY2U002494	323.125976894171	-0.586796128120618	0.189810346223375	26.2835545849329	8.31860031992494e-06	1.20866121510368e-05
GY2U002495	1255.24368971109	0.6012726089764	0.249240260275871	59.6738757996215	6.90109176043016e-13	1.49729119322785e-12
GY2U002496	122.635674467469	0.148979717895887	0.336700370016433	23.1422474627042	3.77177470454125e-05	5.25939281278347e-05
GY2U002497	8508.16803098139	0.199098027288615	0.276541501199073	374.826939606379	6.27153343599621e-81	7.95820596775241e-80
GY2U002498	462.433511609881	-0.39573614476266	0.293370950762562	6.39118468789363	0.094054121987422	0.10166751189462
GY2U002499	188.886088540063	1.66170153330053	0.250931332957996	61.615307985743	2.65506183618857e-13	5.87913605646915e-13
GY2U002500	4.36970168225318	4.29622269048849	2.45660785476589	11.1012440130791	0.0111908207371557	0.0130171941781991
GY2U002501	642.606090714576	0.457199406545642	0.109173430563019	356.194568697914	6.79719989150103e-77	8.15572626766528e-76
GY2U002502	503.532642875649	0.3778571004604	0.12609204702593	63.8597702769047	8.79485291603933e-14	1.99597437349646e-13
GY2U002503	293.7838779602	1.11825096025051	0.220375134742069	60.0732127211493	5.67028754424778e-13	1.23535465302013e-12
GY2U002504	125.492399452132	3.60712979768113	0.432616576573812	270.208519332127	2.78197712100392e-58	2.3765272496844e-57
GY2U002505	1225.97533719707	-0.468269507973066	0.0892091080905619	56.1165870955477	3.96703267371084e-12	8.27326262778103e-12
GY2U002506	303.950307150439	0.340159896853247	0.14302602300811	9.44487727514847	0.0239250623036944	0.0271539039075812
GY2U002507	725.376274857754	-0.637913552615338	0.0918288061786214	60.3830382303567	4.8686551247767e-13	1.06473503916907e-12
GY2U002508	2348.0114349455	-1.97354705636522	0.165314709557914	1676.67582541741	0	0
GY2U002509	352.660745021604	0.373304544876305	0.170283323266747	90.4117735502401	1.78694682504829e-19	5.18682305550516e-19
GY2U002510	127.977790230499	3.56599720354605	0.361338520253972	337.630559969392	7.11044877672352e-73	8.03480711769758e-72
GY2U002511	2654.43061277096	-0.12119003901495	0.0871887980450279	6.29967262567962	0.097906701121974	0.105672001077967
GY2U002512	293.606737906251	3.55544163197013	0.367453309430336	437.434735987575	1.72044232312859e-94	2.61865108586001e-93
GY2U002513	133.112654383422	-1.06614418092779	0.378659279358571	47.472200652426	2.75789532677859e-10	5.24102854330016e-10
GY2U002514	191.030359343886	-2.74684365729372	0.3433455850725	135.642261872697	3.28822659777836e-29	1.35772427559516e-28
GY2U002515	1319.55254163568	-0.186194836881084	0.119340620338172	13.2445469239101	0.0041365259439289	0.00497765951357461
GY2U002516	496.426735056241	-0.00693673667587404	0.342110432912763	107.143505265795	4.51860672688252e-23	1.51360608821314e-22
GY2U002517	227.814709573589	-0.60151572762664	0.504607293865341	5.11478857264063	0.163582162296262	0.173452662171128
GY2U002518	1307.78139351343	0.911811928181716	0.21861663074416	81.3796161571003	1.55267426882207e-17	4.16425512926983e-17
GY2U002519	117.037153413765	1.08739310966121	0.515053920737578	76.479718771333	1.74551844277145e-16	4.48023091967245e-16
GY2U002520	231.144436755406	-0.706478258974898	0.271860756544146	81.9277364127217	1.18435188936318e-17	3.19272514460066e-17
GY2U002521	747.113298539264	-0.459966842058201	0.159746546701401	141.966137398451	1.42398316954308e-30	6.13508578885669e-30
GY2U002522	678.033800387969	0.731049605008859	0.119199384755103	43.2170173904594	2.21326235901081e-09	4.00360548711033e-09
GY2U002523	382.259417948842	-0.39025352559836	0.122904962918493	74.6399178599764	4.32792052622412e-16	1.09201092531381e-15
GY2U002524	1454.37121581606	0.0427063314363194	0.104105624194719	76.4075229057516	1.80884627520631e-16	4.64010652263412e-16
GY2U002525	307.907174310334	3.80646204714209	0.425613443703103	424.86774702921	9.08294134250786e-92	1.33580588738991e-90
GY2U002526	843.569146658295	2.13651704663444	0.233411472168021	308.683357834855	1.31328002797457e-66	1.31357432041782e-65
GY2U002527	221.921805080458	-1.60965101550903	0.269480760082076	97.7365322648414	4.76570830098283e-21	1.47413298693256e-20
GY2U002528	1991.33464217345	-0.315024738936783	0.128589760382353	14.1964594654889	0.00264957530047733	0.00323810783864208
GY2U002529	40.1403274700949	0.0859011802548097	0.74755249401712	26.9663332788312	5.98381439324305e-06	8.78072015919794e-06
GY2U002530	1357.99740425462	-1.73055693224129	0.187429167282307	990.20797271364	2.3950354969036e-214	1.2394482249773e-212
GY2U002531	1302.90922688981	-0.0836007821721422	0.125235932405137	15.3955286886609	0.00150802001869218	0.00188188924398757
GY2U002532	1415.90995389655	-2.05449697134202	0.108023725518427	524.526385651663	2.30776668957303e-113	4.5079722621047e-112
GY2U002533	1495.81519371935	-0.0800708976950671	0.126322557928805	22.5913554476168	4.9129855350949e-05	6.7976165331358e-05
GY2U002534	2253.42661853636	0.102294599156615	0.127404370215023	13.3844379917006	0.00387486928778546	0.00467445380162984
GY2U002535	27.4821451392444	-1.1055636887982	0.53747577314654	11.4313134440943	0.00960824074157375	0.0112429892646518
GY2U002536	15.8753689898418	-0.484037822702545	0.809258723547943	32.8295269856453	3.49866602101196e-07	5.56780311428358e-07
GY2U002537	1099.24580115954	-0.544660043461225	0.144638015457397	29.3890670758918	1.85509412292632e-06	2.81711750197554e-06
GY2U002538	507.895926440035	1.74265061297988	0.438695610929416	52.6875263832536	2.13728783505429e-11	4.30252982377486e-11
GY2U002539	818.104763627946	-1.59078528991215	0.205534086545295	190.748711337112	4.20604229182813e-41	2.45087072709854e-40
GY2U002540	1520.77992300013	1.25820571277933	0.121612299318285	437.722027953402	1.49072447124795e-94	2.2728774303724e-93
GY2U002541	2827.95333893273	-0.210650314413809	0.089910886531946	13.5393128767062	0.00360427007741858	0.0043600947193056
GY2U002542	5182.4706768474	-0.0092242480164393	0.109874432740223	86.3368322402968	1.34022842075539e-18	3.75701652130111e-18
GY2U002543	558.733037214255	0.786634871122056	0.168927813366608	279.814148094633	2.3229962278161e-60	2.06239555700789e-59
GY2U002544	452.429429186603	-0.506401687028147	0.14942605988941	26.9608470977461	5.999681581466e-06	8.80328032178615e-06
GY2U002545	119.117970697277	-0.439983246873088	0.211176565320165	8.76400055773742	0.0325988948243143	0.0366534837328111
GY2U002546	586.818485270204	-0.408367021946011	0.10804274552753	16.8923590682922	0.000743695701189881	0.000951169171717946
GY2U002547	661.262153206826	6.12407045538857	1.2170766421407	786.610923937718	3.46720301841569e-170	1.23068474534381e-168
GY2U002548	586.036229346081	0.335711941390368	0.160851088810551	36.5435014374179	5.74719033029557e-08	9.5987218107668e-08
GY2U002549	449.833547527684	1.22563886967517	0.149284867102355	78.3036096160103	7.09352200551814e-17	1.85265859986134e-16
GY2U002550	298.383958725769	0.0672694889921099	0.193546589753433	14.5814412240393	0.00221163208816187	0.00272339328933319
GY2U002551	2608.73243689152	-0.357304623333762	0.135409188379063	1980.22976863326	0	0
GY2U002552	675.344205116986	0.330987688309086	0.248610105477147	78.173378185041	7.56464877588326e-17	1.97224356373569e-16
GY2U002553	4158.26252232715	-0.726946967228645	0.146834030499038	738.049273314049	1.17816630460269e-159	3.76296622582761e-158
GY2U002554	14.7302336530618	0.252374764913606	0.855966072308131	48.9515274828217	1.33582277079417e-10	2.57947001403408e-10
GY2U002555	311.230506246522	-0.0611672633914549	0.181384608087496	4.77192005059746	0.18928064957342	0.199569796246943
GY2U002556	389.871756501723	-0.242591682261156	0.188776995004516	8.98550565848221	0.029484218714007	0.0332561274192862
GY2U002557	410.940616959449	-0.328723841120494	0.152333211693053	10.3394221412366	0.0158907066812223	0.0182804559978443
GY2U002558	35.7465867673462	2.18456012277944	0.520943395111341	35.9047960790033	7.84360191624377e-08	1.29979272890863e-07
GY2U002561	148.18535648909	2.28626245165404	0.358154922848145	114.278765900417	1.31630265353886e-24	4.65832855823247e-24
GY2U002562	25.1617749180627	-1.28085099083098	0.55191128779625	43.4492181670548	1.97571552956454e-09	3.58407082552787e-09
GY2U002563	165.508059381377	-0.971860266675566	0.205215685853337	23.5345071850726	3.1242000706832e-05	4.37898163463478e-05
GY2U002564	934.527625773229	-0.668765569154746	0.113088717067611	75.6797703585317	2.59063110518785e-16	6.59816373067389e-16
GY2U002565	358.726102419622	-0.214613207412083	0.280218919114074	4.9575593399185	0.174931367541967	0.184937508058638
GY2U002566	1001.8746953047	-0.188474332884136	0.156886846900825	223.101778636421	4.28735646959856e-48	2.95432120448524e-47
GY2U002567	993.887798993393	-0.393548983903699	0.190342761478158	82.9697724099565	7.0775951213521e-18	1.92656477049276e-17
GY2U002568	2025.76958017942	-0.121864178927276	0.129267412982145	36.8258945424517	5.00866321218304e-08	8.38880609665253e-08
GY2U002569	49.3758229148648	-0.907932825648627	0.430005587836147	35.9300980653005	7.74758547369159e-08	1.28425770318473e-07
GY2U002570	553.849640853478	-0.363646747141816	0.182905173998346	105.30181349109	1.12519242443484e-22	3.70444136932688e-22
GY2U002571	13.0257719705215	2.18882693955415	0.863798872827671	15.7449920132799	0.00127898617987426	0.00160504809555599
GY2U002572	9.72211321370634	-4.06118649519276	1.33381765520385	20.0279812916268	0.00016749097159048	0.000223797620623891
GY2U002574	3275.25398541874	-0.468856198010091	0.163083830088429	35.5975585213201	9.10881235601477e-08	1.50192774108134e-07
GY2U002575	381.577213037323	-0.335442527060178	0.177917026553711	3.65157738611333	0.301628576751542	0.313188520460717
GY2U002576	386.612591071259	-0.620381623164879	0.346125935001677	71.5605179556435	1.97721683146464e-15	4.83578483684516e-15
GY2U002577	72.5397916897362	5.07063823457318	0.862612215399443	76.9175205700581	1.40625915470848e-16	3.61881679852483e-16
GY2U002578	1900.97436848233	-0.23320959907885	0.155035539703429	20.8934561039807	0.000110778159973634	0.000149835853649186
GY2U002579	164.545451927727	0.477719325420304	0.246303255677668	9.93748876871983	0.0191050463578085	0.0218263052004295
GY2U002580	532.371532743576	-0.364601849800444	0.121887072418437	19.3112450556233	0.00023573186398456	0.000311921492594703
GY2U002581	741.728554287738	0.0286365565035029	0.103101410947339	39.2047927936132	1.5706481400023e-08	2.7086208723656e-08
GY2U002583	43.9670452394051	2.68983649556024	0.9434188232128	61.7399332273357	2.49711071783454e-13	5.53900046666889e-13
GY2U002584	116.045054578834	0.622688767293137	0.309985475639918	14.750199806408	0.00204305547695613	0.00252137364246732
GY2U002585	175.742004383245	2.32359814681801	0.298404783478122	67.6614762949756	1.3517299691343e-14	3.18177809741909e-14
GY2U002586	290.668595859157	0.506635712501369	0.168451663000487	16.0544993842225	0.00110517916111007	0.00139388730873547
GY2U002587	768.5244748742	4.17208373145007	0.261606739017814	226.617170139328	7.45070067881573e-49	5.24752701852371e-48
GY2U002588	946.183130908534	-0.612888901921176	0.116460593168649	485.13134659213	7.95845522071968e-105	1.40266791224807e-103
GY2U002589	718.091943319759	0.562946516999831	0.184378061003421	107.79045731654	3.27947442694842e-23	1.10308471022489e-22
GY2U002590	111.274209300882	4.75038063527239	0.470868996915887	276.216942976996	1.39438271807038e-59	1.22155589050189e-58
GY2U002591	2337.70968367477	-0.238670834170569	0.160806868902498	71.596497290727	1.94244041979457e-15	4.75333487596111e-15
GY2U002592	30127.1127945632	-0.0525207151495417	0.709789460411848	184.487622126793	NA	NA
GY2U002593	458.94714284352	1.25351484809016	0.373493433732677	90.166220458783	2.01769217859884e-19	5.84613374824792e-19
GY2U002594	273.509402759072	0.0106783625030752	0.131939184572396	25.7549275225993	1.07333097235585e-05	1.54779510382371e-05
GY2U002595	1083.28739273004	-0.127676499835325	0.117253587822473	161.589153211941	8.32090392630899e-35	4.1118576999812e-34
GY2U002596	299.365659851069	1.08134485076308	0.206782910513956	97.772188357699	4.6823348289864e-21	1.44859480223052e-20
GY2U002597	1219.11568052746	-0.250677938763374	0.10777968477213	39.0472537725637	1.69611514068847e-08	2.91963360218396e-08
GY2U002598	1292.72216251066	4.75302588970614	0.546657464105701	152.105130246418	9.26040995322651e-33	4.28440941448319e-32
GY2U002599	28.4904205563656	6.29943344118467	1.48836568854242	50.4194343229525	6.50382531432204e-11	1.27786174933318e-10
GY2U002600	55.0304361142472	-1.80653692070649	0.656976556605871	33.3047611880462	2.7774995172028e-07	4.44629035955696e-07
GY2U002601	285.064258204538	-0.606179172738741	0.238471332876786	16.8791629059895	0.000748356091762287	0.000956828248519326
GY2U002602	632.629804671626	-0.0218168174263307	0.104514514500309	13.5670000978232	0.00355790595314492	0.00430634213866513
GY2U002603	29752.8716685879	0.201808171780966	0.369716968747039	698.144326568025	5.3017483082675e-151	1.5776235715968e-149
GY2U002604	23.1160235815063	-1.0409825981471	0.724497169879343	13.4144963952838	0.0038208230005272	0.0046120596208108
GY2U002605	643.652156042763	0.226599693219593	0.136268689517088	43.2765576874425	2.14975958725459e-09	3.89149423814696e-09
GY2U002606	708.866524568374	1.76392775814507	0.383098770061968	1053.02457520108	5.65184178074859e-228	3.36359943844951e-226
GY2U002607	597.63877298042	1.14360329856223	1.21173334772026	96.4128545145979	9.17611052117323e-21	2.81157160193971e-20
GY2U002609	1916.15509057953	3.55261033247775	0.284240997115078	174.978123847787	1.07121384580887e-37	5.73304916159219e-37
GY2U002610	1126.05793665459	-0.407496329987692	0.190867712377837	201.601804919563	1.90129705680721e-43	1.1709471421951e-42
GY2U002612	24.9805470703644	2.39635225489176	1.37048358997467	8.22587508304025	0.0415670733976671	0.0463402140769247
GY2U002613	146.565305874619	1.24854938968981	0.295045768469686	56.1430731607502	3.91573594317483e-12	8.16723709456114e-12
GY2U002614	54.3513502607581	0.842043041172431	0.585018408879886	80.9378135819185	1.93135713730757e-17	5.15509797121983e-17
GY2U002615	663.174476769159	-0.235065664535828	0.153071758863851	26.594930189644	7.15844711010299e-06	1.04460085577261e-05
GY2U002616	510.255502434734	-0.830116039887872	0.136547784044664	78.4775738542817	6.50962709338636e-17	1.70514791850528e-16
GY2U002617	20.5439435928835	-1.95473065978096	0.924264650433601	37.1587729480257	4.25886904722105e-08	7.16257045677134e-08
GY2U002619	158.810347056519	-0.961266406002377	0.297179198981507	11.8826499628597	0.00779615590056322	0.00918277922210421
GY2U002620	1118.59422984047	0.15675904393353	0.273338296633985	3.02429971515485	0.387893790868753	0.399576260222173
GY2U002621	2139.34782749417	-0.754184294618966	0.1043990856689	579.061703871575	3.48657659693748e-125	7.77145300396027e-124
GY2U002622	2482.19290307324	2.5184871847687	0.198137328377164	612.569686085855	1.8984878916813e-132	4.65598939808763e-131
GY2U002623	537.411916885475	-0.0173977015552573	0.16610932679674	77.1429714337514	1.25814003179819e-16	3.24466735919759e-16
GY2U002624	1674.75085662113	-0.413374601957415	0.103026094185639	215.668968934428	1.73345358090953e-46	1.15223679201633e-45
GY2U002625	917.964588958947	-0.427176839328688	0.120513317072735	183.662440645147	1.42726167061738e-39	8.00073151246553e-39
GY2U002626	303.736393958783	0.215412238397843	0.233739445689293	247.156896509957	2.69609311936057e-53	2.08381153909366e-52
GY2U002627	105.381605412396	-0.103699301798812	0.293935279670961	2.87653232002685	0.411055791787851	0.422631160759015
GY2U002628	176.316606551496	-0.00739676509013611	0.164613447035092	16.7544575831844	0.000793855385756376	0.00101275413056766
GY2U002629	918.183379592539	1.99733641287938	0.259243937223236	124.351125265955	8.91687055261374e-27	3.40029489206249e-26
GY2U002630	284.261866973767	1.51448221309742	0.214644800025473	60.1832537581008	5.37149004952594e-13	1.17168702925151e-12
GY2U002631	8.66240141741808	3.52095220958204	2.2213775284542	13.6876334332473	0.00336269501183589	0.00407764514531131
GY2U002632	18.5763222278821	1.49853453175681	1.13549944538334	67.3156811705422	1.60286660401578e-14	3.76101726220235e-14
GY2U002633	4806.8934133853	-1.87402376990046	0.132442692455631	417.155589793831	4.25540687780539e-90	6.11723304318338e-89
GY2U002634	588.529207512978	4.36840197522577	0.219615347025154	593.648051644022	2.40103119976745e-128	5.63311577406677e-127
GY2U002635	76.0936291836536	1.3928198786685	0.431097031244714	20.1806658440818	0.000155719081140723	0.000208614727597094
GY2U002636	449.611254024692	-0.152602381752285	0.0938893969789891	10.9901895345856	0.0117790429297372	0.0136809154610674
GY2U002637	4029.76824150086	-1.02987604113089	0.177178402063384	70.8781970372622	2.76817853973739e-15	6.72971945104458e-15
GY2U002638	9.02029204119665	0.864786011777315	0.949401262567022	41.9563652811481	4.09858675591249e-09	7.30082489674366e-09
GY2U002639	12.3597311950473	0.274826494494427	2.7113508389792	8.71287715640825	0.0333622520253849	0.0374716688261966
GY2U002640	9.30461033739219	-0.10751731013329	1.91285851513102	14.5296475828958	0.00226608421395056	0.00278698543472297
GY2U002642	15.648249482711	0.968567183343627	0.927286967860008	6.78011171324128	0.0792465911367135	0.0861464100191721
GY2U002643	28.3440424284288	8.13260609937334	1.50194692798274	91.3621797814499	1.11674978318082e-19	3.27020676216343e-19
GY2U002644	2211.15984751801	-9.80746463533146e-05	0.139787632804547	23.788107455051	2.76580886516452e-05	3.88855433330556e-05
GY2U002645	39.968613240095	9.59446032126258	1.32503901792746	196.688918359252	2.19061213952237e-42	1.31510387152093e-41
GY2U002647	6.47501484069388	6.96852482390471	2.60323819268293	14.932935056638	0.00187486675298424	0.00232054565045273
GY2U002648	6852.3304218341	-0.500876862288244	0.127501165898491	33.1516008809532	2.99203610978064e-07	4.78072424414029e-07
GY2U002649	1304.90431640411	0.34813070172403	0.156631846037331	28.4673279981217	2.89757405876963e-06	4.34222656079175e-06
GY2U002650	14.4406398768795	3.80081702224157	1.55483869908503	24.9851932306046	1.55509579200194e-05	2.22224109735894e-05
GY2U002651	109.97186389746	-0.897356275090701	0.278016540778538	109.896584554815	1.15502478292415e-23	3.95129574139257e-23
GY2U002652	347.381132341484	0.303578687257233	0.182521375211782	13.5349276551403	0.00361166811457442	0.00436845217245524
GY2U002653	849.718994353305	3.11195545984907	0.346197388511897	109.121537916456	1.69582491515325e-23	5.76380316678968e-23
GY2U002655	1510.02802143808	1.86224872762761	0.500481623565581	59.8408128655441	6.35704297100834e-13	1.38126621886799e-12
GY2U002656	998.083910540904	-0.960887445667898	0.15094944612859	70.9090150354867	2.72642712000811e-15	6.63002312729839e-15
GY2U002657	982.708787190003	0.871834173551558	0.21391567032218	164.318065161121	2.14381609150709e-35	1.0769750280745e-34
GY2U002659	183.222520853979	8.18577686056943	1.2249497452275	288.453851351138	3.13702595451341e-62	2.88257649983955e-61
GY2U002660	76.738203023655	4.85109429359404	0.722443548329047	45.0850068793882	8.87569348952273e-10	1.64078102673368e-09
GY2U002661	190.456683853009	4.77055028796681	0.899805109793162	47.0958334753215	3.31623488469862e-10	6.27270448473452e-10
GY2U002662	3098.1245835825	0.112557020826991	0.161721439936244	327.21971866516	1.27591545082701e-70	1.37230087102803e-69
GY2U002663	793.225664000081	-0.489229901315821	0.161124053475465	141.366452601233	1.9178660116836e-30	8.23708919235e-30
GY2U002664	1952.59580181	0.0259281599638491	0.105653986623555	142.266305554144	1.2268076937489e-30	5.30092559636806e-30
GY2U002665	530.969707583643	1.73418383409376	0.135026375783127	164.293944706799	2.16967017959756e-35	1.08965657908677e-34
GY2U002666	228.052609091199	0.390697867626586	0.494371222793165	108.339770882431	2.49807940913521e-23	8.4423073576945e-23
GY2U002667	1489.94906861682	-0.00640507671196053	0.135315539165417	105.240211483045	1.16005554522997e-22	3.81570223001765e-22
GY2U002669	412.090372227763	-1.01077698994456	0.127409761115746	109.712788897654	1.26515867780355e-23	4.32060884344006e-23
GY2U002670	401.812323192049	-0.159193783922923	0.140065446872779	1.61223875526137	0.656617958975834	0.664998413951702
GY2U002671	611.572589439056	-0.393379522067198	0.109919587898272	186.795600231216	3.00455912326789e-40	1.71768807514649e-39
GY2U002672	5865.57839908058	-0.0741339915190689	0.13031613366986	224.03146851865	2.69901330870018e-48	1.87284040472339e-47
GY2U002673	3437.84355402385	-0.660260898528341	0.136077044016381	1764.36528893544	0	0
GY2U002674	202.611168148476	3.29781130544932	0.857315198067324	106.063871749351	7.71409424159793e-23	2.55720154071729e-22
GY2U002675	397.171865129338	-0.933140906714958	0.392184937337268	8.40657512430573	0.0383154806412622	0.0428168361625522
GY2U002676	768.985481755645	-0.0029906331989003	0.146064383866327	3.18909407156653	0.363379338121846	0.375059238225658
GY2U002677	43.6689225127405	0.131057296873145	0.503719421663346	2.06242580552548	0.559551598429314	0.569244116145696
GY2U002678	657.196387949423	0.888544104709278	0.213216266099596	35.3604157613673	1.02230586846138e-07	1.68176992310969e-07
GY2U002679	507.883600680357	1.60693529340786	0.21157294834045	134.00003513106	7.4295084520085e-29	3.03886469420756e-28
GY2U002680	399.569888661535	0.643176694452102	0.190889716470738	145.274828975642	2.75401405713039e-31	1.21467803794481e-30
GY2U002681	1884.47117752059	-0.539113643686759	0.0605251562767401	1280.04703605283	3.14202576426634e-277	2.84760040584828e-275
GY2U002682	67.4477790955712	-0.494466701811154	0.356795657488618	9.43034121267883	0.0240840771876087	0.0273291670336574
GY2U002683	219.059263402573	0.0565267886795426	0.227295222354975	23.3515493109777	3.41115741894711e-05	4.76696967422368e-05
GY2U002685	1423.88945721097	0.559755443224843	0.0854633098126685	108.245334951732	2.61774165252676e-23	8.84001503011401e-23
GY2U002686	6135.8236668534	-0.797665376969131	0.207893329186516	75.0829437791704	3.47799906180558e-16	8.80672177697871e-16
GY2U002687	1536.41840362311	-0.923933834478955	0.199869249233211	811.804497246182	1.19149715044643e-175	4.43187294251472e-174
GY2U002688	631.97619246726	-0.402994489513862	0.115242046686067	69.5832548517985	5.24194783290758e-15	1.25809566620153e-14
GY2U002689	545.620847016267	-0.1794756593828	0.146299252657035	19.0131694416352	0.000271690042229368	0.000357830777070163
GY2U002690	309.939615616624	12.5484987911168	1.19558496265685	1675.54379754001	0	0
GY2U002691	657.041100854259	7.73594766584698	1.8500713458923	44.0271885220014	1.48924529606342e-09	2.71482392443499e-09
GY2U002692	41.6453964169511	1.31047272676503	0.288482047494878	59.4706658043301	7.6265350021338e-13	1.65147551155969e-12
GY2U002693	1652.10165263405	0.0279535947913018	0.127905042294675	54.872090356193	7.3114184754532e-12	1.50476156150711e-11
GY2U002694	207.449945148493	-0.150168554960802	0.208825642302883	32.234843395043	4.66972113967521e-07	7.36122207555723e-07
GY2U002695	169.426028731491	0.214219098008045	0.226860330456478	101.562127982939	7.17108370143639e-22	2.2932568225944e-21
GY2U002696	562.725396060069	-1.26514664329143	0.28061128890558	318.856511526006	8.24672773271983e-69	8.58024923892656e-68
GY2U002697	253.88178584179	-0.227972779113569	0.187582310223246	112.235227495994	3.62454700306341e-24	1.26639260651065e-23
GY2U002698	69.2738480689214	0.700232010986319	0.381394464463034	21.8788683679912	6.91283241728179e-05	9.47721031852485e-05
GY2U002699	291.559775103617	1.12952901050807	0.359604391026577	76.501730269614	1.72665519781755e-16	4.43245174720843e-16
GY2U002700	220.096153620385	-0.151242916072646	0.15417025983532	15.0327136574136	0.00178890521559861	0.00221814804634333
GY2U002701	135.084405445203	-1.17816533710401	0.284688374850866	110.433930698099	8.85010683208772e-24	3.04157473301432e-23
GY2U002702	332.975291067503	0.119761539954658	0.159582423870428	33.5469286483161	2.46919050958767e-07	3.96732607614994e-07
GY2U002703	285.3672320781	-1.01030229081169	0.151340799226309	127.240971922432	2.1261865795087e-27	8.27396146263041e-27
GY2U002704	357.213901581431	-0.612605220496457	0.18472206745807	127.202285262235	2.16738995591781e-27	8.42879117250199e-27
GY2U002705	399.672555430291	-1.03028991462027	0.168271136577529	43.1629363240407	2.27256514525511e-09	4.10921390554839e-09
GY2U002706	56.3241145830796	1.47472942514403	0.443212515789794	93.6692176630131	3.56689839196977e-20	1.0681550468002e-19
GY2U002707	891.700304875904	-0.933914422708014	0.307734765386033	865.698511993727	2.43826455124414e-187	1.01004119020679e-185
GY2U002708	116.222770729493	1.72561567795042	0.328864328957499	54.1817254373884	1.02626339269877e-11	2.0978825982647e-11
GY2U002709	429.393896035183	0.305888413917599	0.25329427324556	40.2911068666228	9.24369379853455e-09	1.61484255458939e-08
GY2U002710	369.098824821994	3.49499602193462	0.326645404255606	127.343998866077	2.02023741682932e-27	7.8702419463388e-27
GY2U002711	13.9951160587105	8.08060171462796	2.037625522994	32.0684720333078	5.06242381457343e-07	7.96269181441231e-07
GY2U002712	150.669603146053	4.78005188068512	0.569580573079638	254.172771000807	8.19006432958656e-55	6.50758382467461e-54
GY2U002713	170.6236502877	-0.545687398283113	0.223147301173353	23.1908432138764	3.68479912290475e-05	5.14132569086757e-05
GY2U002714	1397.62834245787	4.4559053266814	0.250837202476304	460.031046137964	2.18676546778809e-99	3.55902558449303e-98
GY2U002715	117.778764993642	-1.11322777899521	0.380666290527029	60.477142081008	4.64838507095182e-13	1.01743615369344e-12
GY2U002716	384.920938455129	0.579423572002809	0.242730955935603	41.5730930081228	4.94261846009494e-09	8.76756184665028e-09
GY2U002717	167.430554094208	-0.552672108388031	0.579707508983599	4.76030753732377	0.190213840182247	0.200536043850832
GY2U002718	300.588404632052	-0.461406075660509	0.378303386555104	7.64821041394492	0.0538701217123744	0.0594913807789158
GY2U002719	62.4277918431065	1.17489184767568	0.667230199280397	13.0466058323452	0.00453689402553353	0.00544695756384074
GY2U002720	184.256709302315	0.722300113024898	0.380882096909527	43.0251782190895	2.43089473909343e-09	4.38775118584549e-09
GY2U002721	286.346081834777	-0.621609490973204	0.201681196777686	156.126303525191	1.25613839910641e-33	6.00136338711422e-33
GY2U002722	21.9790378161451	4.3692798473127	1.04870016732606	51.7294461152002	3.42032249625359e-11	6.80937085728274e-11
GY2U002723	970.344294319988	1.12197225526013	0.198303733057754	51.7504483287006	3.38525512131003e-11	6.74181203969541e-11
GY2U002724	97.7791455554518	1.19838493967222	0.312631308446658	17.3714962141431	0.000592675314519867	0.00076302459370044
GY2U002725	575.317864988369	8.67436278183414	0.571264532876006	587.665946029674	4.75558207277388e-127	1.08714676475422e-125
GY2U002726	156.297999623885	0.719506983011177	0.27115734280188	67.6786186528619	1.34035851379716e-14	3.15542733456414e-14
GY2U002727	46.9926750791245	3.19637241372182	0.543916908872023	39.7688251975302	1.19276890306107e-08	2.07076001509649e-08
GY2U002728	27.1911437922288	-1.20010029894401	0.961011168153355	50.2864573950704	6.94212617132431e-11	1.36202989739367e-10
GY2U002729	224.723128539936	12.0852027196719	4.24711454318719	10.8441460507971	0.0125991912070587	0.0146049837560594
GY2U002730	253.000002133282	7.40453103932514	1.34830589180264	75.8390622107718	2.39475320102763e-16	6.10798909302103e-16
GY2U002732	20.5030910252454	5.79301914905054	1.04425213075094	105.604282190689	9.68629977120494e-23	3.19961509926167e-22
GY2U002733	223.957452674755	5.06289295072186	0.384172111671976	599.548658381334	1.2625188204302e-129	2.99349415935735e-128
GY2U002734	15.5212625161839	1.95186038168204	0.75021187401002	63.8794043460865	8.71023458384502e-14	1.97702171700952e-13
GY2U002735	1126.74034568665	-0.884233452157029	0.165897541029251	1730.87235266378	0	0
GY2U002736	13.5829571959609	-1.242923938079	0.884629422803186	3.60328570932586	0.307611303161662	0.319159240274774
GY2U002737	21.652347374906	-0.560670917547635	0.583392434977758	1.2246802066802	0.747091267527885	0.753889532043342
GY2U002738	718.552925358368	-1.66613043838494	0.159923556511297	165.894388525609	9.7935868652671e-36	4.97170030970938e-35
GY2U002739	325.10811322321	-0.206585794309864	0.199326899130621	1.42241862657913	0.700288197263372	0.707940970156857
GY2U002740	12288.456779835	0.911926056210619	0.163761973597044	1628.10587676018	0	0
GY2U002741	95.0240341760055	-1.82244594108344	0.339367035259255	101.827493617701	6.28806726937368e-22	2.01556827697303e-21
GY2U002743	2588.85220902632	0.0915044707498263	0.241638577314596	67.0507364095593	1.82640665062743e-14	4.27430388521459e-14
GY2U002744	287.354554239388	-0.338284581898068	0.301158453326535	12.5984310803821	0.0055906273889344	0.00666322172243223
GY2U002745	458.120840949049	2.4941677455546	0.257490137966276	96.8329067569506	7.45367590003742e-21	2.28852845260994e-20
GY2U002746	1859.864961716	0.505818778951153	0.143343082584282	144.900136402716	3.31723620658335e-31	1.45912626835031e-30
GY2U002747	75.359809020301	0.562651561846598	0.215200535024679	15.620085171998	0.0013565833312125	0.00169991850052414
GY2U002748	495.116608147249	0.114267394875331	0.199826945714257	19.8770603159716	0.000179996906485163	0.000240076555235776
GY2U002749	685.501541330525	-0.347766201270367	0.118396484140521	58.0049219393498	1.56807296054126e-12	3.34444805130853e-12
GY2U002750	417.342703201138	0.811508178383852	0.1932251008691	20.4773293827378	0.000135150495552682	0.000181946685839058
GY2U002751	1556.98375609048	0.330719636055184	0.197287735764239	11.6520264190865	0.00867539251077786	0.0101874807871237
GY2U002752	47.9970509431342	5.89437218119446	0.928865385977208	122.899946362053	1.83156870871521e-26	6.92667395157836e-26
GY2U002753	418.261383151011	-1.06808299789387	0.335620097255388	176.412520770352	5.24993375963523e-38	2.82922780997668e-37
GY2U002754	12468.4570852602	0.780268382794025	0.321806241420128	833.495893935466	2.35276309069264e-180	9.07262035015691e-179
GY2U002755	169.555716558488	2.0332988438886	0.231259914474549	79.3350886866716	4.26237194519506e-17	1.12524602557316e-16
GY2U002756	1098.61761769379	1.79381878265891	0.218488994775524	95.9448691466007	1.15676486543624e-20	3.52859728472553e-20
GY2U002757	818.325163899586	1.0131515372946	0.10135501947622	163.836632132995	2.72332741487767e-35	1.36311431637864e-34
GY2U002758	7010.86567630399	-1.3986702359467	0.0975718948551314	527.706285918583	4.72055251865691e-114	9.31278946608845e-113
GY2U002759	30.6283509008943	-1.40511973126556	0.510122334898628	13.0387140933037	0.00455362759068322	0.00546521020462881
GY2U002760	1200.06139320891	-0.241378530002644	0.119032486209251	8.03565413936641	0.0452805606017336	0.0503261409974696
GY2U002761	20.5864438729226	4.07251732987028	0.800520832348049	50.303209088547	6.88532629165234e-11	1.35147994295471e-10
GY2U002762	191.950447532311	0.422896191709057	0.25877099004321	107.937931902474	3.04840089687881e-23	1.02690848326178e-22
GY2U002763	1400.87925548804	-1.4283594928065	0.115473281261757	983.829049630808	5.79531369420616e-213	2.97326237633209e-211
GY2U002764	941.155153528786	-0.444806540984972	0.128760434494509	34.2038469000101	1.79427367368014e-07	2.90962417528477e-07
GY2U002765	872.143755790055	5.16160642948595	0.805062868331909	60.031531599217	5.78775436594051e-13	1.26048507501222e-12
GY2U002766	26.7150062761098	1.61130230259744	1.20814803418006	42.3369505782025	3.40302326261745e-09	6.08976419071583e-09
GY2U002767	1415.93534949007	-0.157778178304328	0.132987407102476	1274.46287262493	5.11502235738284e-276	4.58912608888006e-274
GY2U002768	36.2955955095331	-1.96539713428553	0.641568357943662	13.1197094003986	0.00438475042600254	0.00527032005559777
GY2U002769	59.7690984826774	-0.287336992442813	0.451068261430821	9.39723834133605	0.0244500790968935	0.0277251008063472
GY2U002770	305.089121959446	-0.317253406758631	0.191235432202352	24.7775546084365	1.71855625322203e-05	2.44740395190445e-05
GY2U002771	62.8151885733989	1.64175657944761	0.34396893270456	143.56781522219	6.42847066328365e-31	2.80483663788529e-30
GY2U002773	1496.69068826085	-0.634907824337795	0.178297435092485	42.3059015342095	3.45505420555924e-09	6.17792065959487e-09
GY2U002774	522.058839912388	-0.433481490716194	0.263802273334533	20.1613833621365	0.000157159060112815	0.000210496463559954
GY2U002775	5.22426928994848	3.02155788376876	1.52987554609949	15.4371347033746	0.00147874820744973	0.00184729712397198
GY2U002776	53.6755361471234	5.43280669363967	0.931677768569528	47.4163057015263	2.8344548653764e-10	5.38079289382565e-10
GY2U002777	21.9296682552374	4.74381767646013	1.49698394503716	34.8731308771221	1.29580221490194e-07	2.11803101207171e-07
GY2U002778	708.80401246165	1.48436350338203	0.23123384963058	45.4319666712611	7.48956391065937e-10	1.38928492530818e-09
GY2U002779	1096.90953345424	0.373168801969327	0.162642716222731	122.357110752121	2.39746644195678e-26	9.02474506740382e-26
GY2U002780	56.2691429685286	1.09624922134176	0.543774386430001	15.0839568826398	0.00174628954812712	0.00216741422261117
GY2U002781	1184.84625168192	0.127329052863608	0.297205498829831	26.8821028234722	6.23210527254262e-06	9.13305487449528e-06
GY2U002782	3267.27365580236	-0.477819116117072	0.0914213135969456	1014.30957434538	1.41555686474965e-219	7.8733184620686e-218
GY2U002784	346.224507271029	1.73931320769994	0.244386191560616	55.6270037033757	5.04590862721735e-12	1.04706709240282e-11
GY2U002785	777.691224183018	-0.306263645500175	0.135317301690846	230.281201291408	1.20230761814481e-49	8.61742280785125e-49
GY2U002786	44.817408268539	1.58663762739604	0.578429093450097	99.7995122369401	1.71634115201192e-21	5.40164902662097e-21
GY2U002787	779.355941036685	-0.159353229098367	0.16353492970735	243.156491915166	1.97650008571906e-52	1.49527256484865e-51
GY2U002788	643.354048639434	1.77224544426619	0.233965479151151	73.6568905350899	7.02969924798318e-16	1.75597842238053e-15
GY2U002789	85.9970470909432	-1.44502566239243	0.330695244386049	109.665261837678	1.29530771270325e-23	4.42018805477902e-23
GY2U002790	31.7993525118742	2.67756729605784	0.993266171679368	65.1078253263624	4.75658341500917e-14	1.09072746328762e-13
GY2U002791	220.447901456962	-1.13628578289922	0.353389207751378	402.359233704971	6.82535039638275e-87	9.38827472858379e-86
GY2U002792	286.21306527497	0.0906604609335485	0.154032611957656	40.3706579136752	8.89159691335498e-09	1.55515841781975e-08
GY2U002793	1662.48103430503	-0.584031186271802	0.111518246432996	1296.02641722901	1.07157111096003e-280	9.91286560366862e-279
GY2U002794	583.94553155678	0.672384609819783	0.135023331566621	44.4816079214869	1.1924098340171e-09	2.18486095818363e-09
GY2U002795	1432.69983492919	-0.82191966318713	0.177488040544903	355.681984155435	8.77658151811287e-77	1.05024856852806e-75
GY2U002796	535.468882836842	-0.739813582901225	0.137113388863764	40.0603968816707	1.03455715757278e-08	1.80292664629619e-08
GY2U002797	1401.21481350774	-1.95748504400149	0.257293567699452	90.658111513325	1.58196991762284e-19	4.59933087595475e-19
GY2U002798	405.463334579957	0.385178263257865	0.177297554240382	8.44035655834929	0.0377357782999179	0.0421848716903597
GY2U002799	495.608684024285	0.280524737762451	0.106265401195527	131.503107273273	2.56529207254798e-28	1.03154785277639e-27
GY2U002800	322.93488412382	-0.12604050029004	0.193225002661431	41.893254866226	4.226940034552e-09	7.52195628195868e-09
GY2U002801	775.541995948885	0.555011974039853	0.150816676533107	21.3304481744367	8.98839725432035e-05	0.000122242930715483
GY2U002802	282.773910920278	0.0359980708681438	0.210561524588694	3.5259132066227	0.317416784033458	0.328969597848341
GY2U002803	801.807151152078	0.337511632841084	0.115907927180826	26.2475369751781	8.46435844860036e-06	1.22913912762351e-05
GY2U002804	374.159333068091	1.308463627955	0.504122418633045	350.145377440695	1.38738397186017e-75	1.63608675254898e-74
GY2U002805	3628.49543767186	0.875650333714408	0.283620310144619	67.1863388007083	1.70835445090682e-14	4.00380157081784e-14
GY2U002806	1142.99693154219	-0.744149221704516	0.229413615749709	133.014652840585	1.21158503406178e-28	4.92075504962214e-28
GY2U002807	5706.67742886837	0.555626917638476	0.0791024881268084	445.67154607238	2.82534917414877e-96	4.40942169189267e-95
GY2U002808	4383.40396127175	1.11646895623354	0.347782943029273	128.475008229464	1.15265036316314e-27	4.52692907697202e-27
GY2U002809	1082.52801050057	0.0656639695899491	0.171971882818389	13.5024208915442	0.0036669791868509	0.00443175024721018
GY2U002810	2274.24798557325	-2.5376406969151	0.188147391635231	261.682252025176	1.94490493296705e-56	1.5972554127504e-55
GY2U002811	1257.23586235487	-1.76158942796569	0.204915668161332	110.262675552854	9.63396450069921e-24	3.30587742063202e-23
GY2U002812	139.678014433338	11.3930122798581	1.22545206593923	628.200177393804	7.7578877350098e-136	1.96467131377113e-134
GY2U002813	553.244973514904	-0.9300477018191	0.149789530800353	170.943826378834	7.95985503632649e-37	4.15298807184609e-36
GY2U002814	3577.18245559064	-0.0488581942607863	0.104085380612818	126.668738847105	2.82420688301728e-27	1.09378285660283e-26
GY2U002815	1063.88101897369	-1.15666268321777	0.26127898206505	71.3419703613527	2.20224165337341e-15	5.37730066730428e-15
GY2U002816	1217.95981096724	3.09099666858294	0.229261909092002	175.377313870717	8.78380001695945e-38	4.71090313916473e-37
GY2U002817	222.284307599327	1.46559372048477	0.167992750232194	127.48128391297	1.88721649975621e-27	7.3584545504799e-27
GY2U002818	194.600325667311	-0.335837918835468	0.59694947835817	114.822061188957	1.00552542116534e-24	3.56698805274906e-24
GY2U002819	5688.58312758977	-3.45424920315562	0.302037937617011	333.775292800369	4.85935452999278e-72	5.39545496134894e-71
GY2U002820	20.5217487076671	1.99841653521242	0.971724830381784	30.7127590509156	9.77046930168623e-07	1.51045076554079e-06
GY2U002821	18.7349334587187	-1.92766209568881	0.574642031890175	13.0823110441651	0.00446194238695977	0.00536021527229039
GY2U002822	58.584196880412	-1.02229407648359	0.452572123459917	6.17930698991522	0.103205067313957	0.111188949542806
GY2U002823	783.197498758575	0.140700888544138	0.167772496781282	534.627000345565	1.49278584081259e-115	3.01836901493409e-114
GY2U002824	14042.2087940319	-2.04973701765439	0.835522268312193	113.686666107903	NA	NA
GY2U002825	27.3392847329823	0.268726550181511	0.511158928801548	5.89072918978952	0.117049215252265	0.125551017669807
GY2U002826	373.280480113189	-0.311230560445586	0.137539308359498	5.26559690267477	0.153350398091979	0.16293251651596
GY2U002828	270.692667554914	-0.62918386256951	0.771204751943767	123.159452571515	1.61035978215276e-26	6.10302771185637e-26
GY2U002829	423.172152992826	-0.327390171656508	0.135582278178733	61.8948617006549	2.31378457400437e-13	5.13937668378627e-13
GY2U002831	185.008115747613	2.19156415538214	0.316294615241548	138.675438286721	7.29540766813763e-30	3.07852064540131e-29
GY2U002832	507.300033720547	0.326018024180346	0.143219197884449	135.890098384015	2.90760497959648e-29	1.20362576642048e-28
GY2U002833	487.764100735194	0.472731288690835	0.171208133156904	25.4742927375947	1.22874184379766e-05	1.76634113358804e-05
GY2U002834	1327.56995070435	0.322375259393911	0.117007465595657	15.6607415822762	0.00133082622382865	0.001668345134127
GY2U002835	336.676425410328	-0.318269249312863	0.258823576799404	108.285115769543	2.56665113367554e-23	8.66912397666346e-23
GY2U002836	307.686817128002	3.28273429503396	0.541850209170542	170.096937323346	1.21265915240332e-36	6.2938420078514e-36
GY2U002837	1081.8351213204	-0.0306975385369256	0.131549445906044	36.2639868036761	6.58519946921103e-08	1.09716453269218e-07
GY2U002838	772.600588694329	-2.98958359706792	0.134243413076675	756.188171691393	1.37294476066712e-163	4.50598451414537e-162
GY2U002839	528.177669642305	0.105239914592974	0.176221573728433	60.8400465076539	3.88827244243838e-13	8.53574525848946e-13
GY2U002840	674.706666713871	0.716583555291316	0.139140157113824	88.7303317401825	4.1043440002956e-19	1.17377795581095e-18
GY2U002841	580.768673373922	-0.0353551697367474	0.153357418129767	159.499194112859	2.35075343641951e-34	1.14861389857236e-33
GY2U002842	1731.28528163916	-1.52708066256608	0.174773804028843	188.6877011655	1.17241612360226e-40	6.75018299606409e-40
GY2U002843	468.951821671411	-0.256788816580718	0.166266160198842	2.57017124511071	0.462742926141851	0.473890799778399
GY2U002844	2315.2417613315	-0.0195573680555772	0.0589458972810019	187.986377576838	1.6617745778503e-40	9.54304384462506e-40
GY2U002845	2506.87795984351	0.036397551875036	0.155580808486006	86.7901696104195	1.07114846766961e-18	3.01549743641961e-18
GY2U002846	25.7991831730142	0.116222541671864	0.866855924951441	20.1205820024926	0.000160249874851995	0.000214427135247509
GY2U002847	351.295614840992	0.172343894856285	0.159813532185347	89.1920480814459	3.26652373062391e-19	9.38232218252241e-19
GY2U002848	156.7116929886	0.532220835159476	0.33094895686275	83.1340348609089	6.52583471758428e-18	1.77881302362977e-17
GY2U002849	1279.07890834937	0.176725284859125	0.109565452341644	217.422314532333	7.24302968747671e-47	4.86520135591457e-46
GY2U002850	562.850386925379	0.644497276094178	0.199611204570581	109.265536806566	1.57904063540283e-23	5.3689185877894e-23
GY2U002851	3277.04302304679	1.70471084454896	0.16784084265348	463.467405678382	3.937452130404e-100	6.51522431290389e-99
GY2U002852	25.0337322187063	4.35822455685777	0.847707903028307	58.3788579007053	1.30471851321185e-12	2.79477436531307e-12
GY2U002853	595.142973615018	-0.100810970922443	0.157302027256049	288.619601377119	2.88835011469034e-62	2.659546309834e-61
GY2U002854	439.808533761042	-0.471195929267874	0.155281598146722	42.3553398612495	3.37257695283422e-09	6.03830614880687e-09
GY2U002855	371.975779484433	-1.57788845819903	0.218491332697545	107.058309746244	4.71340676961364e-23	1.57678779210571e-22
GY2U002856	368.033443449306	1.37681668229598	0.343983406354298	142.159701487797	1.29349494761945e-30	5.58097119255624e-30
GY2U002857	583.360823430954	-0.00906429809668544	0.145464036881731	27.1544296441652	5.46439489140628e-06	8.04098791652252e-06
GY2U002858	1148.22012535516	0.122141296602598	0.093767069386846	72.1385512511083	1.48674409485945e-15	3.65674735771052e-15
GY2U002859	400.697360438427	-0.324204177913737	0.146437114346275	108.424953983361	2.39484034354479e-23	8.09954148392663e-23
GY2U002860	738.199775043443	0.180495408838273	0.254956979250182	32.5722715375408	3.96417194158083e-07	6.28452547016375e-07
GY2U002861	1033.83665132825	-0.170051038210877	0.109917981735524	64.3345730550392	6.96124655384616e-14	1.58548406649278e-13
GY2U002862	10.1948924386379	-0.138934194137146	1.02038558423481	12.7917040488113	0.00510941023303658	0.00610557595212068
GY2U002863	423.76858680164	1.0326846800864	0.180016498298204	283.407215684622	3.87770651846465e-61	3.48778701162054e-60
GY2U002864	1059.95222624342	-0.526168987557247	0.165460332393591	33.0861398216885	3.08870299583709e-07	4.93253159997097e-07
GY2U002865	529.643088444422	7.01865813864897	0.614276594712418	273.476546507233	5.46137497891822e-59	4.72648516110548e-58
GY2U002866	1185.55045610447	0.344177365514905	0.0988019191427133	145.424440474751	2.55681278268376e-31	1.12965442766731e-30
GY2U002867	199.136093540934	1.1859861966016	0.634804553012214	4.89826929463473	0.179399738474136	0.189448330911292
GY2U002868	1527.26443377718	0.548253699047562	0.174678816910183	294.180149059301	1.80845566035213e-63	1.70656275686717e-62
GY2U002869	2516.11792676502	0.407443308959987	0.0911856449489359	1966.58408455887	0	0
GY2U002870	476.607398279563	-3.46357688199853	0.175995778804386	409.726191098567	1.73113561497591e-88	2.43367679289606e-87
GY2U002871	135.947672480163	-0.856513473110809	0.219180576639838	24.0172621925901	2.4773542903891e-05	3.49373487366563e-05
GY2U002872	426.45106247569	0.321219137195994	0.240518338422064	19.1693752717431	0.00025221375655451	0.000332916191743622
GY2U002873	1780.85709152937	-1.03300620895834	0.115541567143067	141.486285889776	1.80708357850912e-30	7.76689220286514e-30
GY2U002874	872.748283763227	-0.0715333243569093	0.195457383550221	19.0139276162226	0.000271591986883303	0.000357728021675728
GY2U002876	958.072301920337	-0.297962468249458	0.104608207237141	36.2798661246154	6.53447942486051e-08	1.08891726387399e-07
GY2U002877	30.0307318734299	2.78486494128473	0.519103600428868	111.764514283315	4.5768961659958e-24	1.59135159002316e-23
GY2U002878	1046.11878804198	-0.62381093491047	0.121960449926394	462.029248885508	8.069285859474e-100	1.32416387624126e-98
GY2U002879	919.818807932062	-0.0381364976096873	0.103181926983616	3.79067168925593	0.284973035864585	0.296550013541196
GY2U002880	116.958499431077	-4.77799725939325	0.349828932318478	400.952039623739	1.37700732863398e-86	1.88680651154497e-85
GY2U002881	94.4103589902276	-0.480875692318395	0.294442449104865	65.2475345971104	4.44027049463215e-14	1.01976575007927e-13
GY2U002882	344.2388444859	3.77600789262133	0.789942055337259	38.3469208824086	2.38665474606817e-08	4.07374128454122e-08
GY2U002883	714.570696115622	0.477730126446812	0.174323884438919	78.5780360442469	6.19458198549997e-17	1.62429235965805e-16
GY2U002884	398.736486865898	-0.0553574875534122	0.14211902593209	1.93841703705731	0.585286341044444	0.594577657639118
GY2U002885	412.328101492021	-0.3277899054553	0.144047975693373	10.041004598629	0.0182207779070872	0.0208628082314587
GY2U002886	250.876506682851	0.593236570129239	0.738661733917619	31.1475580704562	7.91356359113874e-07	1.23020256296205e-06
GY2U002887	993.991317954378	0.507054645843596	0.379299826612876	137.688237476591	1.19093518267504e-29	4.99599547732148e-29
GY2U002888	19.0431740566225	5.34690187359846	1.09180760836212	68.262165120083	1.00534976598353e-14	2.37994096020551e-14
GY2U002889	428.414006297249	3.06073847256435	0.363427076774554	159.464733653339	2.39135322607509e-34	1.16781237686938e-33
GY2U002890	6.6674026021716	6.72564119519198	2.05731264008696	12.6198239887189	0.00553523030697289	0.0066007214734634
GY2U002891	126.467037561878	7.77100992843219	0.725829660859999	293.660947459807	2.34244854544206e-63	2.20464292727056e-62
GY2U002892	1076.60450125596	9.90705647075958	0.851996213137631	902.082395728893	3.12853097509508e-195	1.3623607812036e-193
GY2U002893	551.605800015993	2.04735184695968	0.200412393788874	122.671667627045	2.05114338750756e-26	7.73249874167229e-26
GY2U002894	368.919479848355	-1.07784631177212	0.208141213626306	295.369625464103	9.99739138594652e-64	9.47920476923469e-63
GY2U002895	1405.06767780524	-0.866120571813885	0.120057041380134	295.880664150191	7.74977182753564e-64	7.37943606447046e-63
GY2U002896	1159.97588202976	-0.702762702759097	0.236508098497414	122.834451305363	1.8920446205204e-26	7.1478130881869e-26
GY2U002897	867.234144717996	-0.260599553843374	0.255745920652783	80.9739733336913	1.89716575914889e-17	5.06610790664736e-17
GY2U002899	1599.8574430252	-0.11101305275588	0.163638654740276	170.906390306019	8.10937316772217e-37	4.22729192807333e-36
GY2U002900	15.1493249530351	6.35194657359809	1.80477114006398	28.5769899973304	2.74791610212874e-06	4.12487759268593e-06
GY2U002901	1311.24239115027	0.000922724321073998	0.120575843514291	52.7438892079989	2.07896801763535e-11	4.18796062133156e-11
GY2U002902	1027.88773118279	2.2507403060534	0.304418044610401	337.454429882195	7.76301691393385e-73	8.75558458505212e-72
GY2U002903	12.0274025935931	1.9974986782913	1.13826337629772	38.7187912431042	1.99082685302281e-08	3.4135417767924e-08
GY2U002904	232.496236143405	0.0312085894723038	0.169921471983835	38.9807938460837	1.75200224527286e-08	3.01380172339355e-08
GY2U002905	346.487810332583	-0.232872077340609	0.148213602712632	207.86676581552	8.41806606017453e-45	5.38502871509696e-44
GY2U002906	402.970646588139	0.263166973710439	0.35292339745346	111.621141833913	4.91394302382297e-24	1.70721032783295e-23
GY2U002907	47.6571902894608	-0.790739382060964	0.336043097829216	6.43782420674391	0.0921470799215305	0.0996845591928627
GY2U002908	36819.2382324268	0.127190980033426	0.123816944371203	930.144472173236	2.56079968378265e-201	1.20317151458567e-199
GY2U002909	678.996997676948	-0.513439431010296	0.151539732755968	380.558132088535	3.59864411668695e-82	4.66595439791785e-81
GY2U002910	8.23247414335189	7.31488740348729	2.27913407919918	21.3198492171334	9.0340979172313e-05	0.00012283511096965
GY2U002911	1625.04187686576	0.0188146531135254	0.107727131904691	120.228313388755	6.89072830990024e-26	2.54872722695171e-25
GY2U002912	312.587004523556	-0.119114452570082	0.187419890510751	68.7725613904583	7.81732809620046e-15	1.86044489242286e-14
GY2U002913	27.6073476447334	1.36994559769613	0.784644196879585	30.9358507805064	8.76899985690944e-07	1.35916072094159e-06
GY2U002914	11.4004508831084	-1.43173506554429	0.703964038621876	20.1412722913533	0.000158675040207977	0.000212383549581919
GY2U002915	1815.80660688475	-0.849350404814686	0.189985183548558	82.0661632229613	1.10606261584262e-17	2.98573358682404e-17
GY2U002916	119.725639343244	-1.31781515272853	0.280288213322225	27.2110504427677	5.31703167678349e-06	7.83188545147202e-06
GY2U002917	1092.96301606829	0.628404922653335	0.137004654224478	99.6704846511479	1.82955785027696e-21	5.74985493026664e-21
GY2U002918	137.165717615114	-2.51210464185665	0.340773091661506	53.731468876149	1.28021364739518e-11	2.60181382590707e-11
GY2U002919	28.7523398447477	8.15313501119315	1.30641892838304	187.962053092119	1.68200119589604e-40	9.65298918403337e-40
GY2U002920	39.1046559564292	6.47715339173976	2.83788884618323	14.2724716936951	0.002556783089627	0.00312963151530237
GY2U002921	604.417260282236	-0.366064624505165	0.154245883728169	6.04493786063284	0.109444251884067	0.117683550538312
GY2U002922	32.7372862476575	-3.72863216177211	2.07361590120671	29.9106222367698	1.44110862265923e-06	2.20665123061388e-06
GY2U002923	200.5346765997	0.382415355632411	0.239078472097926	11.1222377700986	0.0110829238222313	0.0128984109198956
GY2U002924	44.3002952755372	-0.285141674061166	0.612122076479352	128.390311892458	1.2021208969834e-27	4.71914390825453e-27
GY2U002925	488.953591800304	0.821452262455882	0.193644949920886	57.2374314331636	2.28679840789113e-12	4.82834659111735e-12
GY2U002926	12.4042359572621	1.74143088454407	1.06399924605962	23.5652560623693	3.07839160132874e-05	4.31680832941591e-05
GY2U002927	2144.96433933789	-0.90487701202845	0.180481285932414	66.2254482553172	2.74280228326994e-14	6.36139152578612e-14
GY2U002928	330.642484427253	-0.694882974236284	0.175148829701484	275.887284568969	1.64327008435921e-59	1.43747888712148e-58
GY2U002929	323.508905055265	-0.417071512635814	0.156603441366063	14.9399040058562	0.00186873197972523	0.00231311292055007
GY2U002930	55.8561862565389	-0.247837720407045	0.256388092165651	12.5677300642119	0.00567108713088081	0.00675460904834863
GY2U002931	1971.50939169339	-1.06602739788675	0.202177457287264	995.733509589488	1.51587291288488e-215	7.93677272335677e-214
GY2U002932	500.283811421299	4.22232645867457	1.43532843605847	57.7611999318965	1.76768783608106e-12	3.75717840778468e-12
GY2U002933	4048.62452992501	-0.531049213548193	0.083639919207636	117.721323153351	2.38863825363543e-25	8.64694796845234e-25
GY2U002934	56.0277046820588	1.98168351147612	0.488150168827398	24.0813345813106	2.4022075079254e-05	3.39097192018502e-05
GY2U002936	116.923579773382	-0.72831653319868	0.224074891614666	11.2687524300716	0.0103579523568357	0.0120838265407047
GY2U002937	29.2403429270544	3.70218550290048	1.01693118162439	45.784190795594	6.30347343244989e-10	1.17439439280977e-09
GY2U002938	339.624596273315	-0.431916770089038	0.165322694753757	26.6868358739231	6.84794268882132e-06	1.00068070687687e-05
GY2U002939	206.674015852436	0.0749141234661245	0.168404852323132	5.07759068755611	0.166202945812929	0.176095626048545
GY2U002940	17.9574759905652	-0.30129129639683	0.505014138994585	9.10901902016361	0.0278759913111124	0.0314839289517081
GY2U002941	453.523262732088	-1.42687315152837	0.170792529259888	153.023975620872	5.86673495030912e-33	2.73913927308627e-32
GY2U002942	421.841763633681	-2.3954485571463	0.30274555853087	67.5585868240698	1.42203739834087e-14	3.34506662845559e-14
GY2U002943	806.997217069213	0.393829523242632	0.128725893479805	22.2568222277609	5.76773279175483e-05	7.95128571260835e-05
GY2U002944	584.173777361028	0.542215002820413	0.117976095557194	104.73977159927	1.48638753735967e-22	4.8747176877332e-22
GY2U002945	1064.75784014916	0.0734771536819058	0.0902268113716152	0.691917994892549	0.875103252147906	0.878943151656656
GY2U002946	1684.64118036242	0.732136246079902	0.120589992807003	1254.30583559526	1.20902728951489e-271	1.03778717437495e-269
GY2U002947	607.384639632157	-0.547256518026732	0.103194256379848	157.625077849871	5.96528837866022e-34	2.8792716602487e-33
GY2U002948	3559.84393974119	-0.881165226733654	0.199360542573474	61.9806544924436	2.21811859086091e-13	4.93302059307807e-13
GY2U002949	1069.18018852601	0.822578384786086	0.141075495143927	252.029475446777	2.38162590966714e-54	1.88148446863704e-53
GY2U002951	5.84266100032244	0.047832673018918	1.33910612094705	18.2807231030992	0.000384933791334529	0.00050146719521975
GY2U002952	835.892687738392	-0.224188806998582	0.152188014278724	88.3213649679698	5.02421856881041e-19	1.43111675698055e-18
GY2U002953	4895.87094029609	-2.42736788368372	0.219392476444511	474.767015012299	1.40198964507709e-102	2.39074719419354e-101
GY2U002954	393.128288681636	-0.315017319532919	0.153410942169934	43.3213122437021	2.10322773909927e-09	3.81073960360039e-09
GY2U002955	2171.25404130011	0.176002818055618	0.0926526414282575	219.797858420907	2.22032136161646e-47	1.50843293722604e-46
GY2U002956	516.829126707718	-0.66887296682256	0.152762384681868	51.8641818086251	3.2015020344552e-11	6.38583592036232e-11
GY2U002957	1723.42094102308	1.12271988307837	0.225314254259171	80.706603367713	2.16502482069881e-17	5.7710291353772e-17
GY2U002958	603.125973189626	0.961954632989088	0.168947651691463	37.4741202311652	3.65225671201572e-08	6.16734997979084e-08
GY2U002959	1549.15304623596	2.66121591577137	0.142294572586245	364.66803062168	9.94072970591097e-79	1.21980610425659e-77
GY2U002960	7.12233598680342	-0.300973270166349	2.04060745101335	7.13325450344998	0.0677696229053764	0.0740896973456977
GY2U002961	1664.19421483205	-0.735152580515499	0.173063745225997	1003.7440073236	2.7729482327302e-217	1.50024902264136e-215
GY2U002962	272.522569947179	0.389742195673064	0.205465042773031	42.8710589933223	2.62112337115649e-09	4.72273051454516e-09
GY2U002963	408.61049199008	0.923794202187718	0.547249770612185	8.01126275562137	0.045779511056303	0.0508553627674984
GY2U002964	21.2047275311916	8.67956508071807	4.24786872076978	7.30726671735882	0.0627229754148364	0.0687618815581781
GY2U002965	59.7452040203277	1.08062222185036	0.594293311178069	67.0703647628362	1.80882678127473e-14	4.23538273480381e-14
GY2U002967	1075.91492795199	-2.06092600582633	0.392971539736458	39.6485078160901	1.26489889145413e-08	2.19321208196776e-08
GY2U002968	374.577316870907	-1.29888773349243	0.352530067299047	113.242242044555	2.200338063574e-24	7.73932935127073e-24
GY2U002969	972.912148179484	-1.43524664549251	0.190107064565253	76.4005896215035	1.81504750001572e-16	4.65467653910956e-16
GY2U002970	1638.19831282854	-0.842510393812981	0.0925420862066265	128.85630365136	9.53968584390339e-28	3.75405666865883e-27
GY2U002971	413.305257763533	-1.40585077286627	0.168808974442409	160.311518052281	1.57001119488672e-34	7.70717071034025e-34
GY2U002972	168.636962767079	-0.68176276930891	0.178575151021091	21.9361469759744	6.72573938401106e-05	9.23276572060076e-05
GY2U002973	26.5660583943013	2.83238383195144	3.7924102442134	6.13283353850916	0.105323425729675	0.113375403531751
GY2U002974	104.613959534696	4.67215049362421	0.684161599178374	87.4219078957565	7.83807372262325e-19	2.21671104457018e-18
GY2U002975	75.2986150561438	-0.387377120228969	0.333382698317567	15.7032629259833	0.00130440691918046	0.00163602958447825
GY2U002976	96.0563894953917	0.202896131044988	0.232244213311951	14.7192323920413	0.00207300477720326	0.00255709736715401
GY2U002977	35.4035437575642	2.24012642852873	0.807910278043037	26.6531972957789	6.96000086496162e-06	1.01655640905616e-05
GY2U002978	707.469788751415	-0.757950406451162	0.152456747158288	287.143929736642	6.02535199527641e-62	5.50545724276689e-61
GY2U002979	26.5020896561546	3.3765236724982	1.40823896317927	12.9463060587918	0.00475417223514988	0.00569709316641157
GY2U002980	224.880782749331	6.19916804306105	2.15365814133355	28.7661510049067	2.50766500910786e-06	3.77439311015105e-06
GY2U002981	129.636653304425	0.0498374975470513	0.366343293935773	9.94066927283568	0.0190772597488924	0.0217973502852121
GY2U002982	83.6410309469303	0.596423790097267	0.406910417189357	4.56805316608644	0.206299833064951	0.217059179653582
GY2U002983	63.4335219858859	-0.115482257108022	0.415843472714953	58.4316809180494	1.2712660297661e-12	2.72442488242035e-12
GY2U002984	1527.07324336233	0.388825945172812	0.0955419402560067	275.790742276506	1.72423869076172e-59	1.50756893167776e-58
GY2U002985	134.358794724057	-0.537174729713612	0.287843959557775	16.0540488910258	0.00110541426093524	0.00139408534398091
GY2U002986	327.181404287692	7.59594051741966	1.26708724525848	247.29345122258	2.51884469792109e-53	1.94850317316651e-52
GY2U002987	40.9399331324245	-0.220497129799162	0.533528087112944	4.1318421793476	0.247574983399676	0.258778979779744
GY2U002988	38.3728323162583	1.50025479746134	0.854566460094429	43.5592431251456	1.8722261970888e-09	3.39944335633311e-09
GY2U002989	107.755586699721	1.11448939774698	0.361833857337548	87.1650177778507	8.89953789975514e-19	2.51252924829583e-18
GY2U002990	1688.50125705741	2.69235935129263	0.265043014759115	422.033787718925	3.73393281628522e-91	5.45992108943132e-90
GY2U002991	192.815295401576	3.20153228936635	0.769478461217167	50.0321431903982	7.86423784416534e-11	1.53804471979108e-10
GY2U002992	179.848925796825	-0.0285606878589856	0.236673926305851	0.557743868511693	0.906034040686041	0.908986950011721
GY2U002993	153.000267774972	0.530430960944426	0.361663008330798	9.30926056134092	0.025449524646358	0.0288236369599134
GY2U002994	561.472997821716	-0.784134130820788	0.180086470402209	23.7643690553362	2.79754038465819e-05	3.93161886238093e-05
GY2U002995	28.2026107448914	-0.617337126912431	0.501168508911219	2.4363581438694	0.486902452364723	0.497633315273901
GY2U002996	40.3218032278173	-0.0988004528855201	0.364370705930302	5.62806447252694	0.13117645961021	0.140215800148517
GY2U002997	5.21841269745181	-0.0613779314266957	1.49038057764308	1.0156871186971	0.797456210659654	0.803169356637754
GY2U002998	75.8634734407394	2.21565320815489	0.467819530785234	23.3362499197263	3.43631150208668e-05	4.80099425293494e-05
GY2U002999	312.294779238859	-3.91863502208379	0.628757291875398	289.00794863004	2.38018811484248e-62	2.19390183801744e-61
GY2U003000	18746.1302038529	-1.57335157195973	0.12728808010774	588.291373752936	3.48035842927668e-127	7.97667771454504e-126
GY2U003001	221.536211606212	-4.6833819400001	0.475457873240703	305.590026053018	6.13610645674603e-66	6.07620880081773e-65
GY2U003002	124.048001764186	-0.582127601605238	0.569234227895403	56.6540632407429	3.04617209500436e-12	6.38862405546902e-12
GY2U003003	115.074820674716	2.67181166455488	0.947783223016116	43.5067760896501	1.92088314756067e-09	3.48601826758977e-09
GY2U003004	237.7088984979	0.327260842830044	0.145024829553923	274.53458867309	3.2239143544412e-59	2.80096189217485e-58
GY2U003005	30.5117082593918	1.94232608214937	1.48988082362917	31.6321021645205	6.25620771908939e-07	9.78779640874711e-07
GY2U003006	2037.95016829104	-0.295333816628275	0.104957927844324	12.4715395412865	0.00593066575743543	0.00704920487539126
GY2U003007	1102.79230206715	2.94787829035845	0.207131297189555	689.095837418532	4.85790368494689e-149	1.40117952166465e-147
GY2U003008	159.64264619148	0.0332928687623572	0.231028742373945	1.50401968756766	0.68134289977306	0.689413212385844
GY2U003009	370.175174340467	-0.811601885951079	0.167671484002592	62.8458144570443	1.44889076877937e-13	3.25348959700502e-13
GY2U003010	669.363689642906	6.32767937079971	1.06528806711384	522.449958437788	6.50465538330141e-113	1.26232736101591e-111
GY2U003011	511.772477149758	-0.133737824638255	0.170520917516999	29.7551111936655	1.5538273403698e-06	2.37354836883662e-06
GY2U003012	121.650990077594	-0.155349636510706	0.229986034759134	82.8011225907907	7.69265074058906e-18	2.09016262855695e-17
GY2U003014	243.204153848598	0.0105328934272593	0.199448544761406	13.7319032069249	0.00329375020073305	0.00399582904694488
GY2U003015	200.495804605625	3.29460382732367	0.479843130158589	148.511246140632	5.51960150846344e-32	2.49044643245151e-31
GY2U003016	3551.90719801166	1.58970933927625	0.163362654551353	308.868673292409	1.19741883928353e-66	1.19835851774486e-65
GY2U003017	1331.79533484346	-0.500443784212329	0.155090095098725	891.593188584543	5.89533871763549e-193	2.53017734290058e-191
GY2U003018	2651.6312568785	0.244121776525861	0.195910840656645	1301.76263682951	6.10062370510301e-282	5.67294456410985e-280
GY2U003019	1178.08857371215	-1.11091049783889	0.14088905472101	449.658138547885	3.86651558186347e-97	6.13079655404888e-96
GY2U003020	863.70940524095	1.5293207062536	0.15751535408207	134.467601434673	5.89080566618028e-29	2.41502742512015e-28
GY2U003021	480.05155279263	0.0551684949510953	0.218956877731044	11.0867433077142	0.0112659508097349	0.0130994650444159
GY2U003022	993.951651201532	-0.0203574472555318	0.101573449557311	5.89531600926895	0.116815903170306	0.12531581657169
GY2U003023	4680.3590305863	0.0655787683484177	0.0976549963846706	164.323067459922	2.13849294814148e-35	1.07460323940664e-34
GY2U003024	1711.93555270819	-0.136631418253581	0.168283342846954	146.200037784188	1.73948075583272e-31	7.7217029872296e-31
GY2U003025	484.090440840009	0.0818009433439763	0.121293528278624	202.822963748346	1.03556479565227e-43	6.43766499358481e-43
GY2U003026	1130.54788339467	-1.63968908339103	0.12278166243118	323.941205794069	6.53986216293913e-70	6.92953703603058e-69
GY2U003027	184.988451195368	0.432586199249571	0.183336961241892	110.953128740509	6.84237197200444e-24	2.36293441369763e-23
GY2U003028	430.447300097508	2.0434933448319	0.255674215606305	69.330004979091	5.93902730630204e-15	1.42081459904484e-14
GY2U003029	639.41318268153	-0.25547601124832	0.120594041120242	27.3126148663564	5.06255930838284e-06	7.46629224284382e-06
GY2U003030	1033.24406791903	2.27895790755536	0.297115898282873	118.304727977081	1.78863354797997e-25	6.51055318361558e-25
GY2U003031	100.179364240563	2.60241880265413	0.491990180773844	52.5445403967405	2.29267854540443e-11	4.60571095908902e-11
GY2U003033	6.72070951845735	6.92591616343761	2.33488753623582	15.1097367073844	0.00172523251808152	0.00214232169827706
GY2U003034	59.818551040128	-0.635772941584275	0.37195585213322	3.84569677022903	0.278615385977834	0.290120092222574
GY2U003035	618.534317255332	2.29804290134304	0.161719728390143	297.473002656459	3.50489256541318e-64	3.35710042182869e-63
GY2U003036	124.280038768585	3.26083983846846	0.44532891784562	75.5634856552401	2.74366489408832e-16	6.97598875235729e-16
GY2U003037	790.887842976177	0.913210869578163	0.328264205533902	112.205035336131	3.67919217143279e-24	1.28498233624337e-23
GY2U003039	17.479676533903	1.97874912696738	1.82356821443956	19.894321939872	0.000178520723121511	0.000238143230021776
GY2U003040	392.490215693196	1.40048258740714	0.283248344386097	32.6800723711339	3.7620184151253e-07	5.97359274134179e-07
GY2U003041	60.1332715527511	-0.034008825005958	0.50038052186195	35.9712520945124	7.59391399222975e-08	1.25993625515538e-07
GY2U003043	125.343842537218	-0.242384263286302	0.273605507477452	10.1067247325596	0.0176803844136316	0.020271357778126
GY2U003044	63.3460200715463	9.29278161384089	1.26843831608447	311.005110150769	4.1286872094867e-67	4.17640688034989e-66
GY2U003045	114.456060962618	4.43962865404302	0.88843430002568	26.9526530936998	6.02345854428329e-06	8.83453781727051e-06
GY2U003046	869.410305314009	-0.381232625630796	0.189420293376117	4.45887920785918	0.215987626452142	0.226877865663149
GY2U003047	175.534291947734	0.429631978118512	0.190203383875192	9.50480608771269	0.0232802866557198	0.026453536466206
GY2U003048	602.68890521836	0.721248154918646	0.157755145439147	215.569722900723	1.82122743531665e-46	1.20833127573926e-45
GY2U003049	15.1467361803867	0.919401940130024	0.765179229864964	4.03865994968953	0.257319700555664	0.268571608425163
GY2U003050	147.803758871812	1.9915434837341	0.363857918276802	82.4794825053042	9.01766029921898e-18	2.44274475773412e-17
GY2U003051	698.993215113842	-0.534612269292214	0.16082338295603	15.5999708734192	0.00136950872763203	0.0017153927896129
GY2U003053	74.3439210585022	-3.51796015087586	1.53041626032722	54.0086770775701	1.11728900952195e-11	2.27847835248485e-11
GY2U003054	15.3959596894497	-1.33419446514946	1.11957641019082	19.8174919019762	0.000185185022814953	0.000246793565524981
GY2U003055	195.394900606127	5.84835351078258	0.443690282345067	338.447992930256	4.73059444515437e-73	5.36594874356964e-72
GY2U003057	225.122958250569	-0.380171077331873	0.20131955455784	14.2432671588483	0.00259204728397181	0.00317170942416783
GY2U003058	29.1685798048097	6.05141893760146	3.19069413768239	10.6129759745026	0.0140137778832856	0.0161817352430591
GY2U003060	585.666033559122	10.0580974574671	1.12304684847559	156.918523974113	8.47411383998023e-34	4.07588438844308e-33
GY2U003062	2303.46679398852	-0.0418969260953102	0.105173952553844	0.611282885194925	0.893844626642736	0.89716111783671
GY2U003063	1307.64880342014	-0.0663617545857828	0.112062028184907	1.65667079498337	0.646609433830609	0.655047936428262
GY2U003064	268.833839893254	0.109086873557816	0.174962137978287	43.1127367492285	2.3290312677162e-09	4.20960966327243e-09
GY2U003065	1052.11786629308	1.31557579917767	0.15668571578167	120.096771910865	7.35521118004602e-26	2.71546609612369e-25
GY2U003066	186.614153138187	1.23820376519918	0.369891808434575	223.508536209743	3.50150986543059e-48	2.4193481864318e-47
GY2U003067	140.911299352036	0.339959275614303	0.272403007229545	58.8042800684611	1.05843208712943e-12	2.27787445559411e-12
GY2U003068	303.464495807266	0.292651446405155	0.142907523797591	8.48740855626276	0.036942598376376	0.0413344081852364
GY2U003069	830.33525054579	2.24718982507724	0.203288595171978	563.320571003352	9.00697618002276e-122	1.92357120476228e-120
GY2U003070	717.271477022704	-0.153976718444335	0.102207664999715	12.1587118923184	0.00685879162450803	0.00810865220924159
GY2U003071	328.071425069382	-0.566262605677225	0.18605896711291	37.599396096219	3.43595022169234e-08	5.80922871762264e-08
GY2U003072	190.011282489418	-1.01829100728911	0.236428689959497	41.6139600938907	4.84492077737125e-09	8.59682126408133e-09
GY2U003073	6909.25738443977	-6.08534021902604	0.18480816926696	838.987108484455	1.51564895032673e-181	5.90838348452697e-180
GY2U003074	500.423498904754	-0.439741409875666	0.149926152217267	18.4726026468245	0.00035137716016045	0.000458856627962601
GY2U003075	1307.3197336079	-0.335762324594123	0.107453972620705	112.622506276619	2.9915223478205e-24	1.04870685250319e-23
GY2U003076	238.319962792538	0.335542693656574	0.171970146482827	8.73806853307401	0.0329839433732711	0.0370724158002129
GY2U003078	161.100368924157	4.68236904903582	0.510625500972137	214.09247876099	3.79895550863381e-46	2.50745107767645e-45
GY2U003079	603.661448736897	0.161656638760686	0.110987664812716	52.5043815815578	2.33831763665229e-11	4.6934595935683e-11
GY2U003080	146.309311010543	0.991451251853924	0.376627104830583	9.6034776226233	0.0222556341871928	0.0253155003044177
GY2U003081	1345.50314540642	-3.69971493813791	0.32289427215513	306.934450947886	3.1397986266412e-66	3.12126752116102e-65
GY2U003082	1511.08865396978	-1.5493224951093	0.380144167101716	118.840487911694	1.37134774769985e-25	5.01516646608625e-25
GY2U003083	151.449996572097	-4.37677209400435	0.290501136956554	243.440340331071	1.71597603611082e-52	1.30148836655576e-51
GY2U003084	272.299397051453	5.67053158801685	0.872309697878574	104.305025245959	1.84352757155954e-22	6.01944792659546e-22
GY2U003085	100.800834022934	4.69482809770556	0.440970851102777	236.516466733436	5.39258834374509e-51	3.97519703919177e-50
GY2U003086	94.1026224290272	-0.201209359821535	0.28458482762266	46.3180318551303	4.85369285815813e-10	9.09793514850974e-10
GY2U003087	2844.47916259404	-0.129296479989708	0.0947144154234736	165.800987955945	1.02589429204147e-35	5.20497774654972e-35
GY2U003088	47.5081484281977	-2.35225466583924	0.556255445439963	23.8880064319047	2.63615677661752e-05	3.71211791858422e-05
GY2U003089	171.751797920079	3.82981329980503	0.429556743158645	165.564809094569	1.15367194476198e-35	5.84330748986678e-35
GY2U003090	164.570025199985	0.334235809776068	0.205200203055578	52.0087768773287	2.98220765023052e-11	5.95907502934702e-11
GY2U003091	1703.98504789651	-0.908251485820908	0.16685645751471	681.952535520893	1.71925791443587e-147	4.88783930005382e-146
GY2U003092	18.8338368119921	1.19671604257331	0.892798592408785	34.6621107649225	1.43586351114398e-07	2.34331875027099e-07
GY2U003093	132.404050523035	2.80398030774841	0.632494269301151	60.3736029125718	4.89130791880309e-13	1.06942703382697e-12
GY2U003094	7399.5403427573	0.609591353488955	0.138281131430245	969.392844492848	7.84613365733485e-210	3.92394594728449e-208
GY2U003095	2922.1065667541	6.28239535969113	0.921380778057148	86.1954918581539	1.43721815121753e-18	4.02195813038209e-18
GY2U003096	292.911721204698	0.62324429197962	0.198423619570313	40.1490751887864	9.90731717068981e-09	1.72806995667737e-08
GY2U003097	76.9139615104013	9.56426545086598	1.57656237935583	80.6770939076231	2.19681388203524e-17	5.85139714304895e-17
GY2U003098	254.774396123634	0.710807586968763	0.276982524321208	152.036660148502	9.5808004851947e-33	4.43149253530223e-32
GY2U003099	334.099382744355	0.649046795476178	0.130839107276188	213.384715829339	5.40306957766553e-46	3.54916866223843e-45
GY2U003100	277.994741236084	-0.615217671291979	0.176370210448171	65.8414398641519	3.31401664879273e-14	7.65835532585367e-14
GY2U003101	2286.93967255901	0.503633359547411	0.0939720859272294	211.165620736063	1.63027917608803e-45	1.05920685625458e-44
GY2U003102	6723.4380003359	0.160485526063432	0.378063207080302	617.942130705046	1.29923084838593e-133	3.20836342559923e-132
GY2U003103	107.699891374071	-1.3717363929033	0.28923991153424	23.0378235445086	3.96565327629652e-05	5.52154516064868e-05
GY2U003104	742.302042426591	-0.686998193232362	0.182714031471469	163.307651135788	3.54219785011662e-35	1.76457590446379e-34
GY2U003106	68.3908600844467	0.122229102068192	0.322368352706165	31.3561565756213	7.15220611461119e-07	1.11524443642156e-06
GY2U003107	478.935212528173	0.0334049842873272	0.156592316494257	10.4482503185267	0.0151160856782372	0.0174129036517999
GY2U003108	28.0918479980167	0.958803429730976	0.451299994238528	25.4089409848289	1.26804075563733e-05	1.82063527552465e-05
GY2U003109	780.458622986893	-1.35275069580064	0.161333477925828	696.277149443523	1.34676429270595e-150	3.98098173542584e-149
GY2U003110	3337.25606574754	-0.715609658709991	0.111699868613355	263.279289705816	8.77843933669974e-57	7.25939119580534e-56
GY2U003111	26.7856986264627	3.97872864203853	1.02794733502779	36.5770788698167	5.65397205821432e-08	9.44479950667651e-08
GY2U003112	109.09076096757	4.20208665408195	0.363294560896851	280.280055778115	1.84177530924317e-60	1.64169028313667e-59
GY2U003113	949.987803720478	4.22546962176245	0.301563250897113	258.848317398503	7.97871524775655e-56	6.4839318176352e-55
GY2U003115	731.465085829549	-0.307126532408517	0.139502599290582	44.8064823958805	1.01717036197865e-09	1.8726087484808e-09
GY2U003116	345.874763449903	-1.20074288752565	0.163281028961964	66.571119714461	2.31329367856153e-14	5.38481686271676e-14
GY2U003118	127.728761129604	-0.283795033762458	0.249482877336929	4.15437018964477	0.245270185174991	0.256490006801048
GY2U003119	42.9363461044747	2.67648628875568	1.48256303830218	33.1630613285374	NA	NA
GY2U003120	57.6400194894773	3.14591012964775	4.02500726414984	6.3562608314639	0.0955068897129423	0.103187897666255
GY2U003121	408.410098682544	-0.321538470035511	0.139546394609994	68.6043936636765	8.49295270950009e-15	2.01812965315339e-14
GY2U003122	22.8216309078501	2.17519481712202	0.719249966077729	45.0542001563181	9.01051571302664e-10	1.66535970538693e-09
GY2U003123	448.853380227633	-0.434101907763226	0.112457096824306	19.944612674119	0.00017428829297254	0.000232653695905176
GY2U003124	906.420559513974	4.70638778768874	0.269885213595508	457.496993843422	7.74230753169877e-99	1.25209382854121e-97
GY2U003125	3097.96669526354	0.72898822939451	0.233836356989878	18.8988218895969	0.000286889245537987	0.000377153419470968
GY2U003126	134.789705866257	-0.263770393352581	0.315149953644778	44.8042531805809	1.01828046971842e-09	1.87445917170355e-09
GY2U003127	513.774075499269	-0.63274091281221	0.127351109602864	397.869438978454	6.40688433530817e-86	8.67894635224522e-85
GY2U003128	650.629899910679	0.0711195381028745	0.14167324519227	18.5468641993903	0.000339185613406177	0.000443584818470106
GY2U003129	746.347943871722	-0.408685845890952	0.214788378610065	9.08001430566716	0.0282457532402498	0.0318874282865267
GY2U003130	1116.22902553768	0.260338071518136	0.0832365497029916	33.5083618734974	2.51589897207588e-07	4.03946584959018e-07
GY2U003131	15.9365433677821	8.22997749939591	1.51005622426081	65.3676701377255	4.18514077586994e-14	9.62162032093508e-14
GY2U003133	305.284493555582	3.63888064826013	1.34567018974117	367.426161419624	2.51261007474441e-79	3.11312562626556e-78
GY2U003134	22.5154383521916	2.00887792441005	1.1426716127871	15.1954037314943	0.00165705255594137	0.00206009444563591
GY2U003135	590.51886504248	-0.929220253683715	0.179192921411268	33.2025421162328	2.91890535689007e-07	4.66679826649193e-07
GY2U003137	2578.85226289769	-1.88485373239954	0.241252827689014	162.920258338534	4.29422287638224e-35	2.13443917691894e-34
GY2U003138	9071.46790370012	-1.34681292163167	0.192201766665281	55.5990806027544	5.11561087253435e-12	1.06116087508108e-11
GY2U003139	3134.87700637074	-0.381107954155187	0.0978681519156577	89.1909467661255	3.26830322204104e-19	9.38592339171961e-19
GY2U003141	114.372361875678	0.087801229856939	0.279468546078816	33.6207294548403	2.38220966703422e-07	3.83239965716607e-07
GY2U003142	372.716113038356	0.115605494917907	0.152532671789667	99.7470841566199	1.76147443722296e-21	5.54271494574881e-21
GY2U003143	75.0015591439041	0.393804914707312	0.31511554663206	1.92117555043406	0.588927085179154	0.598208123046516
GY2U003144	674.304993614114	0.206581201547522	0.227653720887	84.3992675117335	3.49219555844759e-18	9.63673253485675e-18
GY2U003145	300.178096149653	0.406174287356243	0.259739199011014	21.3323220071458	8.98034163368646e-05	0.000122150708157731
GY2U003146	657.954974934936	0.219076260525403	0.187460915833954	38.9571617597657	1.77231496235252e-08	3.04756923219127e-08
GY2U003147	2505.0805621315	-0.686301951422614	0.188893246794398	399.233045029014	3.24550917624722e-86	4.42330693379526e-85
GY2U003148	1219.98216151566	-0.53017914022773	0.274593357325833	78.1302013756269	7.72765071345434e-17	2.01327120732546e-16
GY2U003149	680.374443531687	-1.04954194630642	0.159718368218633	2880.30681538022	0	0
GY2U003150	275.489508875687	3.43580122711495	0.439650346498556	113.26644628253	2.17409810426565e-24	7.64854138986382e-24
GY2U003151	340.80627868491	-1.3430540316401	1.69992553993398	723.042233253365	2.11590058879154e-156	6.54719048739759e-155
GY2U003152	192.267512304504	0.441562203236504	0.24406719328968	649.617297781127	1.76332338159202e-140	4.62296265123994e-139
GY2U003153	18.2629408042495	6.50247346031006	1.26271791762232	70.5232948098976	3.29761313267497e-15	7.98421275708962e-15
GY2U003154	62.0303168374106	0.242957094806345	0.54533655951051	81.6979790007979	1.32671155636718e-17	3.56841038375709e-17
GY2U003155	203.473285233534	1.04051686243398	0.212820908141784	64.849280539239	5.4025504593224e-14	1.23567942481094e-13
GY2U003156	145.727623586714	0.502428133404666	0.22965403921742	10.0349266463057	0.018271567390942	0.0209129151995563
GY2U003157	140.993549163731	0.0281828202497954	0.305741931868281	1.56439253286898	0.667490247700157	0.675741147790803
GY2U003158	689.850230955916	-0.364779536314674	0.108916037212054	30.9955292872695	8.51892542304082e-07	1.3209735496176e-06
GY2U003159	1384.8639901599	-0.482670306741546	0.166218656816128	455.00588274527	2.68304444345166e-98	4.28854749269346e-97
GY2U003160	2949.47295015189	-1.41710258161533	0.184873307245918	163.350839486232	3.46697981079237e-35	1.72806972478746e-34
GY2U003161	126.906882900934	-2.35244867634765	0.516417745605576	101.446364740284	7.59415662899774e-22	2.42681353954046e-21
GY2U003162	20.4366757502779	3.19551320211098	1.72763911702548	24.6032305219648	1.86894209291551e-05	2.65521541552586e-05
GY2U003163	622.362673815899	-1.64236039561597	0.213590846079359	115.059770429553	8.93751150102926e-25	3.17679335734375e-24
GY2U003164	941.857253159787	-0.0408679726928092	0.133178755290769	22.1228809050906	6.15012627327988e-05	8.46537310023429e-05
GY2U003165	118.242707273517	-2.59964697536278	0.294370363532282	110.290847161138	9.50040562219648e-24	3.26130055717547e-23
GY2U003166	9.63480879556304	7.51520189201841	2.0606772049727	23.4336001918713	3.27935388426316e-05	4.58780631951375e-05
GY2U003167	677.722927350929	-0.0262664754498112	0.139382558495207	39.4137176696441	1.41843975254998e-08	2.45276739390096e-08
GY2U003168	235.761507602707	3.07580166040505	0.365201179043697	136.377308981044	2.28299492077858e-29	9.48582530034461e-29
GY2U003169	416.746203548048	-0.435372251128106	0.227069304235915	81.247143337263	1.65768150095861e-17	4.43854911789368e-17
GY2U003170	385.113933108616	-0.532827754150301	0.157412324458885	25.8242139116344	1.03808042018514e-05	1.49853556128602e-05
GY2U003171	2710.12400672082	0.779772545111957	0.117651739331042	86.9739548021626	9.78115944160272e-19	2.75881233286532e-18
GY2U003172	395.495397107655	0.116859291695676	0.143026778651408	22.9722556360063	4.09243298079793e-05	5.69406939207966e-05
GY2U003173	341.584785867477	-1.79339783601698	0.149314172851632	211.140082934481	1.65113060285773e-45	1.0723639790259e-44
GY2U003174	4654.4279930378	-0.410242094507559	0.0682560201903693	331.444877406907	1.5527784261873e-71	1.70186040645476e-70
GY2U003175	982.553787182024	0.485359603291156	0.270497971501917	46.5926961581389	4.24288800036026e-10	7.98571814868565e-10
GY2U003176	260.274496895398	-0.405872967276145	0.187050197323393	9.02736052612687	0.0289293165442729	0.0326405471171289
GY2U003177	125.834236707588	-0.609385017373078	0.247720901597447	16.1461129156935	0.00105838595483404	0.00133713719484907
GY2U003178	201.952115879553	5.78755594814606	0.43510877575271	219.876652433034	2.13492717950115e-47	1.45097030311433e-46
GY2U003179	5658.8537057752	0.367818182384547	0.319769030141316	5.13551191490734	0.162139010407435	0.171942854111092
GY2U003180	781.57378597229	0.730682306742082	0.0959278271407791	84.1938712776163	3.86529646872451e-18	1.06367144193291e-17
GY2U003181	883.168464555625	0.41670408764406	0.140035624557867	107.020579982014	4.80233758514241e-23	1.60563549148189e-22
GY2U003182	594.177904247032	0.109343634349348	0.136671999884705	29.1846764812753	2.04798865210687e-06	3.10081321189926e-06
GY2U003183	130.211220033001	0.498641538174795	0.548156152389428	64.1550164937557	7.60481042544609e-14	1.73095723273731e-13
GY2U003184	267.550468607174	-0.978474891843804	0.898941977353875	61.290585664754	3.11512449494402e-13	6.86974218536691e-13
GY2U003185	418.340595357127	1.52307104040561	0.464849992941844	135.277161882627	3.94153492597793e-29	1.62484794662688e-28
GY2U003186	110.049061662032	0.583194138851857	0.932491595947023	67.7090574845816	1.32040191551455e-14	3.10885609911602e-14
GY2U003187	5881.76117660419	-0.642157604710047	0.217685700124873	924.445640171124	4.41092432582562e-200	2.03495201326333e-198
GY2U003188	973.713639438674	0.314069956012179	0.16051228479906	27.3408170759769	4.99407843728023e-06	7.36955751873719e-06
GY2U003189	979.186392508123	0.467832535965115	0.129878602109243	50.7064610428778	5.64973901790131e-11	1.11372905405333e-10
GY2U003190	167.719011909407	4.27510234741206	0.499807261434958	106.454618303024	6.35651824453891e-23	2.11378798170977e-22
GY2U003191	575.357966593929	-0.115741058960404	0.167474665676406	60.9626997369279	3.66055135298912e-13	8.04375185923296e-13
GY2U003192	646.151481846521	1.62880436953454	0.961392540955018	1075.07048198975	9.32122398406327e-233	5.79864574952842e-231
GY2U003193	273.87476479454	-0.0732220341837827	0.185388273671254	20.0926248010814	0.000162402571520545	0.000217209941713072
GY2U003194	3017.8206386266	-0.196490510923411	0.127975542159428	70.1519338501569	3.96026754271087e-15	9.56270174568026e-15
GY2U003195	10.9237891140908	5.32355810331011	1.80257403618118	27.3475684589193	4.9778222184508e-06	7.34678332547083e-06
GY2U003196	248.869919101419	-0.151748280581163	0.202045713736669	3.16174956640697	0.367352604446911	0.379028744787052
GY2U003197	706.90440910224	-1.75472571294553	0.157984027149558	148.741258363624	4.9237140876282e-32	2.22777474203026e-31
GY2U003198	1981.04649652552	-1.52671907400391	0.146369558368722	174.561033629268	1.3180557293712e-37	7.04146229568921e-37
GY2U003199	2261.97047357888	1.47451218669353	0.142071067556331	117.854938813575	2.23551895930532e-25	8.10250822156662e-25
GY2U003200	550.567048099889	0.543408900094375	0.418848938554133	62.1115356017813	2.07973618336156e-13	4.63160905796897e-13
GY2U003201	78.5373453786329	-0.139755013951944	0.308094070082479	14.2745928738127	0.00255424038913138	0.00312673348697646
GY2U003202	6.74951481868396	-0.83708938684428	1.47567617739389	6.9742826062929	0.0727220062597082	0.079295144727057
GY2U003204	128.696700817615	3.65864023990213	0.459877596038604	98.598389579193	3.11061500666539e-21	9.70246686390703e-21
GY2U003206	222.371861901454	6.28649709655083	0.675005417496172	213.639323690979	4.76003028811048e-46	3.13253154308605e-45
GY2U003207	1427.22948380647	-0.494705275658511	0.151314367319461	41.5261605543964	5.0572461528661e-09	8.96466171696498e-09
GY2U003208	875.000165513019	-0.0927327858287735	0.151553646973201	579.339787018445	3.03471645946395e-125	6.78970271519665e-124
GY2U003209	336.154909004106	-0.367262040988198	0.162758986051139	17.3602988976932	0.000595829711834496	0.000766975030648385
GY2U003210	8703.71252675021	-0.565443503487402	0.0768848647043773	154.744836613098	2.49524751477032e-33	1.17982386463743e-32
GY2U003211	247.38176127269	0.109806575103135	0.282744360116974	21.0753421852702	0.000101550566070636	0.000137636362759062
GY2U003212	2211.40699464281	-0.860056204358917	0.175653421542185	2214.26892194565	0	0
GY2U003213	766.296333096444	-0.000512761181361484	0.129518020825983	42.1982160258408	3.6417451375112e-09	6.50522438070285e-09
GY2U003214	2936.48410468579	-1.79239229347544	0.13213072831315	417.714442891974	3.22015674496713e-90	4.64399664980962e-89
GY2U003215	779.214175875123	0.0335497826803356	0.150252699709796	7.68276687971445	0.0530437537001579	0.0586186666602265
GY2U003216	399.831908802608	0.47617740777551	0.139930197669493	12.1101911816396	0.0070150680416441	0.00828682180862206
GY2U003217	394.96324548128	-2.13883443137727	0.29196341174824	140.142305201959	3.52189351878671e-30	1.50071329079756e-29
GY2U003219	2894.60665585216	-0.853393727203884	0.0845576212413633	548.801992725973	1.26356780125669e-118	2.62934027082017e-117
GY2U003220	105.320607583202	2.22527268090321	0.842161934478268	48.765295683737	1.46350036895602e-10	2.82174250403248e-10
GY2U003221	224.230834741273	0.46524631761129	0.271887361570384	31.4951910428933	6.68580640441651e-07	1.04434284815794e-06
GY2U003222	911.700194798907	1.36507891120954	0.277351486744315	42.0365968272088	3.94101825458338e-09	7.0271586854421e-09
GY2U003223	13730.0294945376	0.133353257778394	0.319385256990556	216.947959767015	9.17181169892072e-47	6.13309086413972e-46
GY2U003224	108.866565021226	-1.30462363432613	0.596861661712708	6.85149805464972	0.0767847142422577	0.0835617632622985
GY2U003225	16.5404674421309	-0.865644414129075	0.585160009733533	9.8266137044738	0.020098965666187	0.0229178013158834
GY2U003226	739.234728044154	2.92228901661336	0.571659867760436	100.477060001123	1.22720392778408e-21	3.88484023522286e-21
GY2U003227	61.9540657708016	2.4781740488651	1.467262000821	29.8552182899855	1.48029918922941e-06	2.26530056779823e-06
GY2U003228	34.3285185390088	-1.34305062589893	1.75877679542524	136.389338810533	2.26940276566192e-29	9.43154492042084e-29
GY2U003229	92.7765516016611	2.22931264221884	0.390643005443173	116.722668587036	3.91909948444536e-25	1.40958102730232e-24
GY2U003230	25.8903851898212	1.17121620274835	0.440000004351209	18.2273833484441	0.000394815564120995	0.000513778212960368
GY2U003231	1264.96599344809	-1.0076948633626	0.11709590830349	88.1348650264464	5.50956771882757e-19	1.5668911358487e-18
GY2U003232	7385.18274440987	-0.794430051484419	0.104596858880386	521.038031684202	1.31593638185543e-112	2.54271949801373e-111
GY2U003233	286.634642572328	0.631490357663787	0.84988235793973	576.777920884847	1.09008717763526e-124	2.414691869665e-123
GY2U003234	403.380682944211	-0.281122926528691	0.152218510667942	54.1052104834673	1.06555956380009e-11	2.17572054575559e-11
GY2U003235	6.82473897410769	2.51814123610885	1.01006979039324	16.4953666920391	0.000897358663295474	0.00113910000529523
GY2U003238	442.14600684847	0.622245342855752	0.337633624071213	156.383192716713	1.10562341490678e-33	5.29643156687567e-33
GY2U003239	64.8086828755782	1.04268346532287	0.349439203607954	84.1099205703387	4.02903295918156e-18	1.10736383086865e-17
GY2U003241	283.717992963946	-0.347223506974479	0.339262201676743	48.4011922605528	1.74941431601639e-10	3.35777716600265e-10
GY2U003242	1160.34899995666	-0.173725249058897	0.108131195943797	8.66037135085242	0.0341644394599075	0.0383364906113499
GY2U003243	590.465852510109	-0.192671967323432	0.130099309501264	10.2738860321131	0.0163758874162259	0.0188192001756757
GY2U003244	57.2457332401298	0.383378644514416	0.554904331220889	44.6294124907474	1.10922639602373e-09	2.03683308388436e-09
GY2U003245	428.054452618165	-0.0819638111269683	0.247458915993498	151.466189256486	1.27195637836352e-32	5.86203128015029e-32
GY2U003246	2327.56887977564	0.15842668094833	0.204282006435299	38.9337419671129	1.79267724293728e-08	3.08228616095937e-08
GY2U003247	5046.02051169712	-0.00121214212671765	0.232252598118005	16.2308428288953	0.00101686236703786	0.0012868628225896
GY2U003248	3172.79607630419	-0.27453162287379	0.0738192670572551	357.935005990904	2.8539834274384e-77	3.43594201709273e-76
GY2U003249	14.4395818539862	2.61128452104465	1.6077682566569	37.4531952840718	3.68968944003364e-08	6.22761535851395e-08
GY2U003250	868.397984709995	-0.454697890364909	0.135576490765229	17.3941296833845	0.000586349835887473	0.000755098814911638
GY2U003251	493.820825221618	0.0460797628509932	0.132251122493506	2.33823259530361	0.505236149726465	0.51566262031763
GY2U003252	392.072099054638	1.085794479935	0.176563013725167	64.8810990478927	5.31854583906843e-14	1.21677751679559e-13
GY2U003253	4616.66780401211	0.6458487029461	0.402243282344986	49.8459422860051	8.61609805885866e-11	1.68158957961153e-10
GY2U003254	3207.83126412997	-0.816446245491537	0.216099667200859	53.2739751821111	1.60263618403637e-11	3.24415719158565e-11
GY2U003255	450.644870475665	0.2491336140582	0.32270216751175	6.6326758839659	0.084574411081249	0.0917147434065002
GY2U003256	741.964999321726	1.82264529730459	0.219837675959112	414.194953606223	1.86335596150388e-89	2.65509635568158e-88
GY2U003257	572.461050338756	-0.598834206497457	0.107274422625936	40.8140672589787	7.16073552144179e-09	1.25908776836539e-08
GY2U003258	178.945141868604	-1.16802583918504	0.258082258549334	38.7162046940803	1.99333981889353e-08	3.41742741756531e-08
GY2U003259	348.845894672995	-2.80064302346774	0.422847444063053	110.577168147678	8.24368525171203e-24	2.83643778153915e-23
GY2U003260	5279.37717925912	-0.444638848394601	0.136815897591651	127.080038736801	2.30291004392651e-27	8.94607396089294e-27
GY2U003261	1086.14607858543	-0.0497531223170591	0.254989735752958	39.5314974997368	1.33922234932451e-08	2.31915381424246e-08
GY2U003262	986.524677979191	0.17465170261439	0.11038609201312	15.8095466298901	0.00124062612891944	0.0015582136549819
GY2U003263	207.318295103444	-0.442444512178354	0.1684418902783	38.6418179330916	2.06698198060126e-08	3.53960255914587e-08
GY2U003264	594.08498970607	0.27178164352395	0.281389895288261	164.856477739853	1.64049380212177e-35	8.26449671080192e-35
GY2U003265	37.9425161313644	-0.955839573860839	0.53779012356206	3.9510434862303	0.266799305818209	0.278238014373733
GY2U003266	1830.77769674569	-0.274855536630767	0.161644181579888	155.964387438023	1.36136518660683e-33	6.49714355564778e-33
GY2U003267	137.792380184725	4.26072291557744	0.375960202127343	188.718308725603	1.15470298607155e-40	6.65034423010368e-40
GY2U003269	928.959914951647	-1.50370202221271	0.188330900078797	133.550964145578	9.28445307364542e-29	3.7828531532831e-28
GY2U003270	481.330643890044	-0.217369965809122	0.124475461167095	7.03020225919174	0.0709413286548023	0.0774291772712337
GY2U003271	638.16748798071	0.557298711400358	0.234444605729623	23.3802250418055	3.36450424873155e-05	4.70435107344766e-05
GY2U003272	1825.44602978873	-1.38185782708012	0.158864471345634	74.8556837749328	3.89078277097733e-16	9.83381024816383e-16
GY2U003273	1692.70353010075	6.99804215501061	1.26868803764463	126.612517441408	2.90408896445209e-27	1.12398882227027e-26
GY2U003274	3182.15296623931	4.70029686573218	0.25784615148309	415.707401598035	8.76313713514136e-90	1.25567456188454e-88
GY2U003275	1028.63880848004	-0.391361960858206	0.090233002804992	47.3580604989632	2.91649366521092e-10	5.52947625556714e-10
GY2U003276	274.020431868763	-0.428462346503497	0.177006880242225	48.0888541336254	2.03875560516892e-10	3.90013313775698e-10
GY2U003277	759.071008799992	-0.421895739302606	0.113479153157942	26.2223038347419	8.56798792890228e-06	1.24358065590295e-05
GY2U003278	86.3654572123914	4.74274797811495	2.18680437940047	19.7695055634642	0.000189472429317717	0.000252243736711545
GY2U003279	203.048949649752	-0.968232402184073	0.61838635475529	35.4432921558225	9.81897780785973e-08	1.61678529725655e-07
GY2U003280	466.219419374258	2.24487175435973	0.205927288054599	350.508394192085	1.15769011790311e-75	1.36792848213382e-74
GY2U003281	89.8637532859102	2.56576996744592	1.8426245886474	12.5861816367057	0.0056225938865128	0.00669908516848846
GY2U003282	161.628520982971	3.82407011485296	0.383933963570224	97.3187059296261	5.86064624400237e-21	1.80562516031783e-20
GY2U003283	242.907254658548	-0.12262445926358	0.222957148439992	30.0828577524156	1.32576712797524e-06	2.03317697155728e-06
GY2U003285	425.957613479624	0.348522142635691	0.199150962714575	26.4994998966208	7.49572614107851e-06	1.09149901739512e-05
GY2U003286	1032.03999549296	-0.333438917341616	0.142189274905483	94.073387514652	2.92039774254575e-20	8.7675771473704e-20
GY2U003287	216.049672364825	-0.615327119450281	0.165428433314628	20.5274471350181	0.000131953242122225	0.000177776425056611
GY2U003288	33.4671130622419	-0.0413948822068708	0.557994217837383	3.25545627929108	0.353890573399752	0.365519049952515
GY2U003289	442.93311210881	0.356271574423206	0.117333603407548	119.652916882397	9.16613205259213e-26	3.37427054983464e-25
GY2U003290	315.928052715221	-0.0725473074208177	0.212051304892397	24.9942007442227	1.54836676807879e-05	2.21315669500269e-05
GY2U003291	775.077181831898	-0.76323670638649	0.128515236587242	42.8635477226934	2.63076543826223e-09	4.73866889979156e-09
GY2U003292	41.1103645978751	9.63504535699852	1.27412800956985	268.713839018479	5.85765245127869e-58	4.96593194991119e-57
GY2U003293	502.848853107374	-0.889883633118949	0.141440719002513	54.0481790505872	1.09582441305527e-11	2.23547178595622e-11
GY2U003296	1053.94906101243	-0.467006451306501	0.113586786294302	64.5398437243572	6.29193557697537e-14	1.4352397826922e-13
GY2U003297	1475.54284304334	4.36582960070798	0.314069197288153	676.138276885877	3.1335555087576e-146	8.83830964508029e-145
GY2U003298	1679.95735943953	-0.889640964443766	0.131975380598595	111.343529573566	5.63873343381853e-24	1.95445441132588e-23
GY2U003299	61.1054947618027	10.1930864410652	1.42094969883457	128.215802915902	1.31084529777426e-27	5.13805311667655e-27
GY2U003300	1055.23481514281	-0.135489438005422	0.123778861732136	33.1462334422847	2.99984727906194e-07	4.79277613605118e-07
GY2U003301	702.921215831342	-0.397436502819862	0.119442772401049	14.432423017507	0.00237191345287468	0.00291172598924811
GY2U003302	708.036596922661	-0.302771283893819	0.1421438123482	151.740266290788	1.11005535893318e-32	5.12249376541563e-32
GY2U003303	495.686551463575	-0.309837648268472	0.144789351290515	54.1900018564926	1.02210059746103e-11	2.08961228295766e-11
GY2U003304	503.569250502687	-0.566428236209902	0.15039372795692	17.2841075602379	0.000617741192769132	0.000794435731160417
GY2U003305	211.589092489951	-0.309456083386963	0.271703485225957	324.099624664517	6.043296354102e-70	6.40718605143332e-69
GY2U003306	189.886104389228	-0.469245374757451	0.429041714808807	379.796278576992	5.26187356331294e-82	6.80271474289567e-81
GY2U003307	31.4564741727002	-0.678908186592795	0.509190916889689	12.1473271781258	0.00689514796153737	0.00815109393532995
GY2U003308	239.967451903844	-0.454755586254439	0.155847338930747	118.11731968078	1.96280876900231e-25	7.13436232935001e-25
GY2U003309	450.808839116941	-0.00249907473416789	0.181641469246726	18.6971414770589	0.000315786956188786	0.000413711499544657
GY2U003310	156.107973845871	0.305757774590329	0.235378832695823	168.247794456825	3.04038820777786e-36	1.56390351661383e-35
GY2U003311	367.442426024164	0.013229860124573	0.13553829203696	28.7621080289052	2.51257392456708e-06	3.78114420509277e-06
GY2U003312	40.1044352929623	2.35948999129861	0.608470491461701	105.251322877543	1.15368827129287e-22	3.79545796861304e-22
GY2U003313	77.5616172400479	1.87175455987254	0.60445784048695	23.0728366064277	3.89956421718357e-05	5.43249216086107e-05
GY2U003314	446.203448343805	-0.12844023541824	0.142273247540706	38.2926299925154	2.4506765080998e-08	4.18022149380088e-08
GY2U003315	208.378408735015	0.556206098054705	0.187239426107801	40.799655328091	7.21130661951262e-09	1.26785493239565e-08
GY2U003316	239.191494401064	-1.8056905150646	0.319168436320188	31.7365386713377	5.94712977238069e-07	9.31812680615049e-07
GY2U003317	309.778063038904	-0.402034195101283	0.168787019138191	27.3277748643991	5.02563204429397e-06	7.41428148395509e-06
GY2U003318	2407.13881715086	0.0543808941567766	0.155182250236581	31.2553448057315	7.51056565380481e-07	1.16959127067624e-06
GY2U003319	955.445262395347	-0.166766601970062	0.0971902632499389	528.30501698016	3.50126789865897e-114	6.93802853081657e-113
GY2U003320	350.337199039925	0.124826640464705	0.141903856138223	5.15089484036442	0.161075518863718	0.170886108134341
GY2U003321	70.9334320454361	3.13281144809983	0.374737681548402	381.554495921998	2.18950564770889e-82	2.84922987129698e-81
GY2U003322	110.267923962466	-0.671272819277534	0.404323234682569	61.5006672832303	2.80916141249689e-13	6.21111676268972e-13
GY2U003323	1651.36473371868	-0.0476841315758963	0.103270186959243	284.592191276526	2.14862428591889e-61	1.94039140115306e-60
GY2U003324	127.681234113704	-0.73270217955742	0.239536846642287	28.9315170041601	2.31487226366871e-06	3.49157129302536e-06
GY2U003325	1590.44038671535	-0.0232868121856325	0.167926338740293	80.1153457998592	2.89930868201752e-17	7.69385511425993e-17
GY2U003326	1502.02104759793	-0.135733179420846	0.0973517752678914	109.614128122172	1.32854730390205e-23	4.53101882786383e-23
GY2U003327	347.398974043724	-0.383296116444614	0.163305665262824	77.032633576437	1.32857323762451e-16	3.41988849258189e-16
GY2U003328	548.002295639841	1.0306926500505	0.305895483326134	124.189088296545	9.66317073376468e-27	3.68173816219878e-26
GY2U003329	60.7800811751881	1.11696437180217	4.08213498065578	5.02323260693547	NA	NA
GY2U003331	507.378212369309	0.574593407199889	0.183856996423661	13.286951308478	0.00405541625005114	0.00488367744020052
GY2U003332	1306.96928809481	2.49146379994657	0.219132323741787	182.00465477026	3.25491383738432e-39	1.80588041182907e-38
GY2U003333	943.73205901087	0.874313032043359	0.203428118589941	206.915059647806	1.35171674035252e-44	8.60376138404773e-44
GY2U003334	772.715006006264	-0.251878624873464	0.0841457867592888	58.9118223742109	1.00390912469227e-12	2.16235897119747e-12
GY2U003335	7051.25540549688	-1.4425310632082	0.134919097490365	477.154169450182	4.26054690324361e-103	7.32125162757568e-102
GY2U003336	8.96654878891655	-1.29386154805698	0.824846170159509	39.0927506250969	1.65888635813672e-08	2.85692650122243e-08
GY2U003337	160.816722054717	0.032149279237597	0.226360516885001	88.7100720969521	4.14566852538723e-19	1.18521642677764e-18
GY2U003338	4337.00539066007	-0.942401166713711	0.105201080724271	338.980971307954	3.62677506985173e-73	4.12173406092507e-72
GY2U003339	50.4452818376222	4.21121835469256	0.542087968790358	236.578866001961	5.22762279410539e-51	3.85518287343898e-50
GY2U003343	2661.31019699554	0.368541188260428	0.161872979993972	23.5406179202089	3.11504276616068e-05	4.3668320938311e-05
GY2U003344	528.918056234029	-0.341020329993044	0.177914965098395	154.951676023536	2.25156974549463e-33	1.06686640753878e-32
GY2U003345	297.04366621801	2.86823069069144	0.42498917047341	43.011347851294	2.44738676190313e-09	4.41637793076799e-09
GY2U003346	131.403946243048	-0.381266127761475	1.69279311023384	470.424951904472	1.2235595906512e-101	2.07065714990393e-100
GY2U003348	122.615521026823	-1.99600304706519	0.363032051531369	200.822033128104	2.80247652436998e-43	1.71765931569178e-42
GY2U003349	525.226649912804	0.0921311947604441	0.169764379695263	590.870919489523	9.60350118628303e-128	2.23547470899475e-126
GY2U003350	333.367809297196	-0.331089413896057	0.161230693060113	40.2912915019588	9.24286067913716e-09	1.61484255458939e-08
GY2U003351	18.3037315258936	-0.831197568388614	0.650665427612738	8.55061108823172	0.0359027423738216	0.0402011641481474
GY2U003352	39.8148653957062	0.390881630996551	0.556706937988729	11.5855338892813	0.00894659492168518	0.010495597984872
GY2U003353	457.290821652828	-0.277180207121228	0.131949620780065	7.18405453114366	0.0662570517147363	0.0724982166645157
GY2U003354	2212.62672042128	7.20223843768323	0.661225275814438	242.291556257959	3.04051907796355e-52	2.29730967490314e-51
GY2U003355	505.830784792448	8.29063386362129	0.639247335367803	402.362759111458	6.81335962778267e-87	9.3790071545437e-86
GY2U003356	2424.68058557917	7.12327246250757	0.861476349549932	183.745709393371	1.36936554801367e-39	7.68100926617533e-39
GY2U003357	304.010559651501	-0.636847703343051	0.191615184692595	33.5723716813354	2.43885125050337e-07	3.9206960405625e-07
GY2U003358	622.033005353039	0.063718133852172	0.241986738126922	26.5774028943471	7.21923840596005e-06	1.05295549791693e-05
GY2U003359	597.921382182825	1.31227891059864	0.132978061079221	438.483961420751	1.01934588297881e-94	1.55950311865499e-93
GY2U003360	81.6148818007273	0.434997156397128	0.308187495381709	8.03381048476506	0.045318088599279	0.0503647154591676
GY2U003361	363.539668938588	0.576562275630918	0.298987796721623	20.0536447400171	0.000165452154958621	0.000221156155920583
GY2U003362	214.645356672685	0.103298009290193	0.186299095384855	32.649749981569	3.817816949617e-07	6.06057649315035e-07
GY2U003363	6490.23950410578	-0.172647277982468	0.198111405200995	1829.85839217334	0	0
GY2U003364	21.1713807568846	-0.661741700156501	0.497859898550109	6.22891785824855	0.100988769673399	0.108880041893047
GY2U003366	770.720511040156	-0.297100261945405	0.118920333163207	88.8734177517162	3.82397710154592e-19	1.09517624592558e-18
GY2U003367	2329.38780395472	-1.35569769550306	0.147494971839804	314.773600115634	6.31093361113904e-68	6.44227608309185e-67
GY2U003368	144.274053037181	0.0579235759275861	0.241484595596659	35.8963088058881	7.87607497552095e-08	1.30505283167472e-07
GY2U003369	83.4849610578311	-0.0385192817261617	0.254154799591789	52.0740807480768	2.88815101081005e-11	5.7769491538206e-11
GY2U003370	455.807441319352	0.0771097814430067	0.159990808629641	88.9199933550179	3.73691149313565e-19	1.07075618357317e-18
GY2U003371	690.842042425861	1.67673125595314	0.105780086216228	330.173552658407	2.92647376981987e-71	3.18982067682319e-70
GY2U003372	259.661381509921	0.272314698481309	0.1976181021384	3.0272976214562	0.387435538929665	0.399127235130704
GY2U003373	2294.79272654465	-0.827927481915135	0.114033786442693	204.965395199246	3.56626696138367e-44	2.23803621541455e-43
GY2U003374	859.2177896837	-0.997642130661533	0.176855439230554	33.4147916966983	2.63292133015262e-07	4.22317648266507e-07
GY2U003375	211.857860657568	0.0272443375354525	0.305428715339641	12.8207341130689	0.00504076085925953	0.00602676919448334
GY2U003376	344.552801921973	-0.0363378126950341	0.135800368226293	2.27437949536269	0.517446876326422	0.527582464161495
GY2U003377	377.96158612533	0.210772313521602	0.202590713607791	6.09654290629902	0.107006518025071	0.115124698573041
GY2U003378	24.3240544203828	0.0540959381757971	0.674933296620334	5.76088603848461	0.123841204183139	0.13262916798547
GY2U003379	1750.06439684732	-0.0878622530418916	0.0980272774507084	1.8605609143398	0.60184569471188	0.611086955947788
GY2U003381	182.468477965973	-1.22020166802305	0.308670463311803	202.825628578848	1.0341926400368e-43	6.43137422334273e-43
GY2U003382	461.876955307398	-1.17897142580254	0.157229713836452	244.313714823847	1.11078935005153e-52	8.47522780163251e-52
GY2U003383	346.009300376092	-0.587938891658549	0.121377324148124	533.321872559494	2.86334471435591e-115	5.76349002594255e-114
GY2U003385	505.192753886411	0.033771676859295	0.28579455517607	0.518803956013869	0.914741264213643	0.917413241841949
GY2U003386	312.078594918748	-0.483609096658561	0.180346388934022	50.9844112915595	4.92963952046734e-11	9.75330053174023e-11
GY2U003387	1157.65737378735	0.0354244824471873	0.301397710862511	0.910252943851759	0.822952859173633	0.82777466747527
GY2U003388	2838.814905316	0.4082863897735	0.204954810558066	1071.82513660491	4.71558372480427e-232	2.92333443828665e-230
GY2U003389	1192.63535612208	0.184088343973235	0.143838380625708	93.4902264033211	3.89718892809147e-20	1.1643308420707e-19
GY2U003390	266.677900697645	-0.857925013363013	0.167005619975045	54.1685413682714	1.0329296111616e-11	2.11094395341637e-11
GY2U003391	325.401195078266	0.3352454255589	0.241065215444576	20.321540899346	0.000145589815079622	0.000195499440315251
GY2U003392	1757.90990510304	-0.0918451357282041	0.0894603617792783	98.3982824242622	3.43452374724947e-21	1.06847860225461e-20
GY2U003393	8930.08364534729	-1.04607096667293	0.0929781616326406	501.934765342617	1.8170920910753e-108	3.33769158375086e-107
GY2U003394	719.030699424387	-0.401561975885325	0.120217881751113	32.4989115103956	4.10790537402527e-07	6.50257492223133e-07
GY2U003395	12.6114422419917	3.35308664007561	2.23384697926405	14.4107439142636	0.0023961713201024	0.00294069581723318
GY2U003396	1349.25433177307	0.815753684366207	0.149879020266779	215.775057375376	1.64430060647638e-46	1.09338335299923e-45
GY2U003397	192.558588096948	0.525281626515927	0.195835838506051	33.8106794587621	2.17214806076871e-07	3.50330004308623e-07
GY2U003398	2313.36554989988	0.817248066912998	0.362493317898511	234.621429210288	1.38537463113162e-50	1.00998279559918e-49
GY2U003399	52.3289912545168	-0.274805331036521	0.390895879357021	14.5377945131945	0.00225743183946705	0.00277672670078158
GY2U003400	629.279173495274	0.680918131642192	0.176691551288703	50.4948517032429	6.26764801855951e-11	1.23254309641328e-10
GY2U003401	1157.70081224685	-0.237593425559279	0.281742450967493	92.1478444389003	7.57131064023368e-20	2.23398083243649e-19
GY2U003402	124.143715708416	-4.89798116697613	0.508868891595551	150.362497915068	2.20073780018939e-32	1.00619648360003e-31
GY2U003403	17.2919759939362	5.01348395339013	1.40864059923524	20.9954039225823	0.000105507809380346	0.000142858822135347
GY2U003404	2877.16770955159	-0.949939576305586	0.107545592915531	187.495880502393	2.12090307578381e-40	1.21562130064347e-39
GY2U003405	391.264172076099	1.1226482708057	0.636859124568381	88.3278870764314	5.0080418541354e-19	1.42673654481783e-18
GY2U003406	429.984343714498	0.376772712770953	0.161590057862725	24.3321086618691	2.12931075885537e-05	3.01528507999712e-05
GY2U003407	6.72188102438818	3.05454102484284	1.32202115192188	30.052114442129	1.34565743980579e-06	2.06314881324969e-06
GY2U003408	290.013769867776	0.23134909488044	0.221252444536318	62.9155638863453	1.39998472740582e-13	3.14604497458824e-13
GY2U003409	124.016057717214	4.42931459873362	0.853154652701476	22.0741629454136	6.29539008938528e-05	8.65998109683988e-05
GY2U003410	136.747550124367	1.84920538029322	0.391109749642298	91.3397342677613	1.12921759154921e-19	3.30563221503846e-19
GY2U003411	396.945692059207	-0.721241814627056	0.148378332467772	38.2312508274256	2.52512499665709e-08	4.304332794569e-08
GY2U003412	466.34572580217	-0.306882863712879	0.167731051467002	42.2659009067545	3.52325897983081e-09	6.29672330589583e-09
GY2U003413	287.189593259248	-1.81575017896042	0.202045689588013	110.358042014324	9.18926748140513e-24	3.15570651304111e-23
GY2U003414	1616.32255968552	-0.5796406574736	0.101330874453431	211.128788106662	1.66043760137781e-45	1.07801647036361e-44
GY2U003415	755.355307796419	-0.93287230186655	0.0977489971459627	112.086016989817	3.90274815353028e-24	1.36066521251962e-23
GY2U003416	536.462788044201	-0.605495028091832	0.149666797128575	28.9134825787534	2.33515799296344e-06	3.52157368074746e-06
GY2U003417	153.256477391314	0.92399477461507	0.222329117134937	18.3933835479551	0.000364863358007093	0.000476154549657089
GY2U003418	295.710984005067	0.330995094476442	0.267930553673823	2.39866239410929	0.493883666199201	0.504421885265176
GY2U003419	536.143464342618	0.133669475701138	0.132078404744013	5.00545592768378	0.17139807012974	0.181423924585619
GY2U003420	1705.78126451329	-0.368975699346651	0.132516367150981	161.571671643822	8.3935053978894e-35	4.14543970605581e-34
GY2U003421	276.072096899944	6.86910967136643	1.3027115985001	224.233445113588	2.44084569101463e-48	1.69831874385718e-47
GY2U003422	807.014817743429	4.53847217564804	0.498673452653175	118.661120194507	1.49890531870381e-25	5.47380968708076e-25
GY2U003423	1065.25147561558	0.34222539795308	0.11886769333859	396.117171127861	1.53530035023043e-85	2.07346841550788e-84
GY2U003424	405.666604727396	-0.0759839397824968	0.150696008811248	6.39569003285452	0.0938682610598811	0.101491184700728
GY2U003425	370.103166854068	2.90245861384575	0.316038181982792	367.80989688418	2.07502552727249e-79	2.57632168038408e-78
GY2U003426	6.71225949084634	4.14737804492626	1.94222449770868	14.5173912130738	0.00227916296501866	0.00280268445329866
GY2U003427	10.2063643069838	4.80841788783652	1.90738338591546	22.0276422330856	6.43729121218576e-05	8.84904506485714e-05
GY2U003429	474.538038323508	-3.44139546308249	0.560365451224391	125.455478978155	5.15578771630495e-27	1.98087871501847e-26
GY2U003430	86.4859882534265	4.15866554010673	0.681540021432651	170.978374997997	7.82431630241655e-37	4.08585385385625e-36
GY2U003431	42.2752800897993	-3.98126458378718	1.12635166193715	41.0978195210436	6.23415334682759e-09	1.09963024949871e-08
GY2U003432	3094.12098669588	-3.94565908271257	1.10518353085804	60.6256493177121	NA	NA
GY2U003433	19.270388165884	-1.83917192561148	0.954512141167636	8.20434282543187	0.0419720403734919	0.0467770792027668
GY2U003434	54.8399886137875	4.68792525085042	0.796083158381366	54.7723839048114	7.67841122479703e-12	1.57847270014423e-11
GY2U003435	289.768227026009	1.85898383262592	0.262160410774192	131.244308961405	2.9168410239841e-28	1.17001302274123e-27
GY2U003436	276.566353203311	1.4364815889023	0.451205920038987	10.6447587400285	0.0138103925217406	0.0159561734344889
GY2U003437	971.628177824023	-0.235145716006983	0.0999815039090014	267.904400171505	8.76679292865439e-58	7.40058255074211e-57
GY2U003438	31.5725435025578	4.19781610687835	1.09203581121128	50.8659156372875	5.224679564243e-11	1.03153189140766e-10
GY2U003439	273.116457932778	-0.140821522388588	0.167427576491944	23.0690538965024	3.90665107550562e-05	5.44151570464014e-05
GY2U003440	1094.73805515866	0.314437868719625	0.105320449967034	13.2400335433979	0.00414525298170499	0.00498748882912332
GY2U003441	1448.27289112648	0.208382693411861	0.0739361746971001	50.4352562813302	6.45355107101191e-11	1.26812349572801e-10
GY2U003442	375.404911676969	-1.22857395195509	0.257487784452317	51.7973773330893	3.30819065936826e-11	6.59201295004028e-11
GY2U003443	707.793150862842	1.5419913086645	0.307013599448951	50.9160610166063	5.09772899609234e-11	1.00702426970826e-10
GY2U003444	1809.66628129738	3.3302880321161	0.339814821704309	92.339798129764	6.88543254712478e-20	2.03665527992654e-19
GY2U003445	2291.81227439887	0.919429861466216	0.131939680013735	60.2459828012824	5.20825678044136e-13	1.13691425061744e-12
GY2U003446	374.508071586676	0.0530282228997751	0.189903556027433	47.1471086665079	3.23398397208407e-10	6.11971911368192e-10
GY2U003447	1173.38731937408	0.513528832768295	0.117859518673067	19.514830944393	0.000213935476244896	0.000283837704754134
GY2U003448	56.557162452633	8.17149982273974	1.22858133893934	139.147460793022	5.77136642488454e-30	2.44464949347304e-29
GY2U003449	4226.25455364001	-0.544913631682784	0.110183048080051	1588.07289483283	0	0
GY2U003450	476.095677623193	-0.322493295087619	0.10177347985833	71.5477881193631	1.98966954817905e-15	4.86490825981768e-15
GY2U003451	269.306424708966	-0.500235119571811	0.170012459466376	31.7942971483877	5.78278936629624e-07	9.06540708981061e-07
GY2U003452	264.099747518235	-0.887134407553467	0.237646251725988	25.5037235931371	1.21144267531846e-05	1.74203427232086e-05
GY2U003453	232.599551081627	1.66082731857258	0.389500182086777	23.3899133431892	3.34888629367467e-05	4.68324711265509e-05
GY2U003454	147.233242756574	-0.600270054962138	0.187250382782661	34.5075231193895	1.54797026398763e-07	2.51982686845689e-07
GY2U003455	77.529065336467	2.46536450592857	0.378721508465209	61.2419076275366	3.19064549039481e-13	7.03368126750326e-13
GY2U003456	1812.02590484259	-0.234306054324576	0.169656681015096	125.852945865239	4.23313759916927e-27	1.62884566154242e-26
GY2U003457	594.975688065557	1.32733809707416	0.307927477293567	60.6676894864446	4.23240132350739e-13	9.27522931507315e-13
GY2U003458	23.5243903699738	1.25864393152114	1.05497459847492	4.28675903811485	0.232117935408937	0.243163387830263
GY2U003459	1048.22364378946	-0.308602247373993	0.0874536460985721	20.0883392612363	0.000162735091782349	0.000217622075401248
GY2U003460	121.902188710888	-0.0897947600345706	0.333858051151131	48.5054523608065	1.66227144713788e-10	3.19360749135905e-10
GY2U003461	66.2233715890029	0.793245825179896	0.318778790348143	17.8130098496851	0.000480684043542181	0.000622119094846111
GY2U003462	912.972641315956	0.959663591910169	0.169901777673509	145.323677804313	2.68800940121379e-31	1.18673886867633e-30
GY2U003463	345.228482567667	-0.42472227600673	0.209779414139347	111.599115584756	4.96787831922378e-24	1.72561283096151e-23
GY2U003464	269.729361632162	1.27034168913618	0.522759941400443	50.2956065030059	6.91104655693962e-11	1.35637930337034e-10
GY2U003465	2379.3586086246	-0.040497881666208	0.092257854027344	142.776303097367	9.52353735522797e-31	4.13504951216537e-30
GY2U003466	358.891740415981	-0.680158157864828	0.132453214628521	39.2331199029661	1.54909177047903e-08	2.67222072175195e-08
GY2U003467	628.964362644581	-0.196971918511015	0.176818499674947	130.02661790118	5.33749162326196e-28	2.12428835135352e-27
GY2U003468	33.4866214486683	1.0332118943988	0.606644510511995	15.5203074485634	0.00142191211862463	0.00177841113596666
GY2U003469	372.309592765084	-0.636668998819238	0.111648374249255	38.023438250518	2.79436368893625e-08	4.7528407451908e-08
GY2U003470	182.413593238299	0.18898093666306	0.22303365101978	411.652614646737	6.62257955902824e-89	9.37664833044331e-88
GY2U003471	144.496778381031	-0.779811970517604	0.998070248148755	58.1733488948254	1.44345016069121e-12	3.08417414659895e-12
GY2U003472	232.887378866062	1.44530111704606	0.234669656083126	147.149508759026	1.08550419317673e-31	4.85364183946342e-31
GY2U003473	339.284241697081	-1.33420886190409	0.238479146492381	268.819480306881	5.55736100891985e-58	4.71807529497171e-57
GY2U003474	373.349170319029	-0.552259634496447	0.137193100521859	19.2057015716784	0.000247887371557908	0.000327399107249216
GY2U003475	247.504727431669	-0.235910159585591	0.156936448395886	66.692285855328	2.1792316508133e-14	5.08401958625647e-14
GY2U003476	212.37106033685	0.534252393370314	0.174550914760484	45.026565164699	9.13319716643873e-10	1.68768476722829e-09
GY2U003477	56.6688742918732	3.61157785745599	0.78521503342652	34.7219986032413	1.3946447406744e-07	2.27771562385664e-07
GY2U003478	3975.5018772005	0.140116034946258	0.152944988714321	48.1946781996757	1.93572829620661e-10	3.70701415858338e-10
GY2U003479	22931.4421603301	4.76004926426797	1.32406183988777	83.977136696866	NA	NA
GY2U003480	478.015356445471	2.0547626954843	0.345293072348014	51.9167849587924	3.119918520113e-11	6.22658453589286e-11
GY2U003481	546.693102668219	-0.4030587372442	0.123656138937712	168.179516635998	3.14534486434695e-36	1.61556349850548e-35
GY2U003482	4113.36789101194	-1.86081966693256	0.175235230862614	2126.38456141252	0	0
GY2U003483	1318.11781192334	1.72992858867826	0.417353476505969	165.39482156839	1.25537720843099e-35	6.35663774229348e-35
GY2U003484	418.292497431343	-0.115352608804102	0.19595359993972	34.2572967011583	1.74824789212846e-07	2.83730732352164e-07
GY2U003485	1092.7263433059	0.789518509706168	0.17501368375406	61.8315153045046	2.38705774559505e-13	5.29751758730317e-13
GY2U003486	167.003973448453	-1.10587822230382	0.199744441626749	46.5449099518894	4.34334563334088e-10	8.17048708646803e-10
GY2U003487	1755.06690764556	0.0656635526755951	0.0783090887770213	124.738007596522	7.35979966772141e-27	2.81434703935528e-26
GY2U003488	764.552665894116	-0.363360873060857	0.115345704101625	37.7768204596956	3.15131312193479e-08	5.34063070517548e-08
GY2U003489	276.616213725455	-1.17552142921781	0.289504091705431	149.216165527863	3.889118238945e-32	1.76458238978714e-31
GY2U003490	1073.88772887677	0.205063351727192	0.138835020024322	96.0194002334333	1.11487474616291e-20	3.40255960991326e-20
GY2U003491	4.97394502777822	6.58752055336722	2.82139310365515	11.6690252095019	0.00860737241841641	0.0101095998393794
GY2U003492	452.192426948988	-1.55109090750774	0.550565429676827	83.5524860639482	5.30683442114473e-18	1.45208002689836e-17
GY2U003493	268.564805156396	0.359070501741104	0.321138653275479	44.2541755849782	1.3327411845568e-09	2.43599110453287e-09
GY2U003494	214.051692763392	-1.01409691109243	0.34209543830883	198.584303856251	8.53197375390612e-43	5.17424138162645e-42
GY2U003495	3014.97891798165	-0.475092243288731	0.118159814885267	254.552257559071	6.77960358770278e-55	5.40612069918916e-54
GY2U003496	262.935312300844	-0.00564427943015075	0.537943166283658	61.0906242186323	3.43723329091023e-13	7.56233680541113e-13
GY2U003497	332.171495563016	-0.844866304319967	0.165630002735373	46.3748877791791	4.72043213062769e-10	8.85930781669575e-10
GY2U003498	869.483223446042	-0.139513304197786	0.128365179226162	67.3532281044437	1.57348210039774e-14	3.69449624151778e-14
GY2U003499	51.6586565878666	2.53158176226364	0.567092289414009	37.0397090747276	4.51322118018116e-08	7.58105663288687e-08
GY2U003500	1849.45473434959	0.0332625850937919	0.10196397086834	23.5111434418413	3.15946011639629e-05	4.42597104104664e-05
GY2U003501	621.325390371744	-0.286331230721581	0.170636994096388	5.71975095363254	0.126070157075086	0.134935350663544
GY2U003502	256.400881976037	0.792823096314643	0.15790712762205	64.6155099698995	6.06178387127492e-14	1.38362425514884e-13
GY2U003503	368.221192605143	0.0489103338353434	0.227892338276495	34.0053038196469	1.97608645327817e-07	3.19632610407941e-07
GY2U003504	883.257219203493	-1.31353620384951	0.200962825863941	80.4094417267613	2.50731490108895e-17	6.6655152239491e-17
GY2U003505	2222.61680008053	-0.448401163352276	0.0944142626644902	89.4234305773251	2.91334654285782e-19	8.3867928371789e-19
GY2U003506	220.978695361952	-0.44352621200747	0.199547858392481	6.08741397151759	0.107433936491923	0.115570615299559
GY2U003507	111.646647807052	-0.937851070100517	0.247223618029523	52.5266235703922	2.31292936669165e-11	4.6451114637697e-11
GY2U003508	25.6347639305479	-0.797213472267751	0.438944418435224	4.36004889546092	0.225118494266243	0.236107947872262
GY2U003509	151.993002422557	0.445057725522636	0.17947587607451	25.9313823486174	9.85817217458904e-06	1.42493366260616e-05
GY2U003510	59.9058806503385	1.0735262947674	0.360301231972348	20.4866731647744	0.000134548616471978	0.000181177388829527
GY2U003511	271.575971793002	-0.380828437651486	0.133788842040258	109.007860824058	1.79408654287233e-23	6.08966181301189e-23
GY2U003512	9674.94494866568	-1.54645126874921	0.111426095427931	192.510179853415	1.75126205094918e-41	1.03089458152478e-40
GY2U003513	1256.34583222762	-0.808151578532503	0.186741404193335	126.643983292486	2.85910641498735e-27	1.10705890117511e-26
GY2U003514	1088.85893927362	0.850161763190287	0.166841003510728	82.4236040654246	9.27009111828654e-18	2.51074342879078e-17
GY2U003515	1310.55613770924	-0.443897641570886	0.139939057052015	27.1884725429651	5.37531242595989e-06	7.91642564159762e-06
GY2U003516	11.6457811297403	-1.80055105588229	0.67365766004501	18.8766488786719	0.000289932981934436	0.000380986491459293
GY2U003517	3.82572790745549	1.93165946122793	1.76712263903742	11.4817771634245	0.00938659041353084	0.0109929934564237
GY2U003518	1603.98775283895	0.0606867444692751	0.14702241271411	202.391432882506	1.28358612674968e-43	7.9573426065933e-43
GY2U003519	65.2077653943044	1.45292352201537	0.43256169440613	184.373537104023	1.00212319002542e-39	5.64591588346919e-39
GY2U003520	38.6532941770321	-7.5106098738431	1.22266287825945	105.420729864861	1.06082805363972e-22	3.49769604241616e-22
GY2U003521	764.990999233076	0.683850199191525	0.187829392678817	38.5770151464298	2.13334713228746e-08	3.6507983992965e-08
GY2U003522	473.491596235868	0.783794965640557	0.148097145829633	50.9823633896693	4.93459438378605e-11	9.76202195325387e-11
GY2U003523	242.687320863949	1.33572931761398	0.509405282728681	7.09616907136405	0.0688948919715354	0.0752876362626878
GY2U003524	498.605991927786	-0.0541688893235363	0.132179411916317	211.825294731887	1.17404996585612e-45	7.64459813654093e-45
GY2U003525	448.4721850878	-1.74113193074238	0.183094028506341	162.307018408655	5.82423561265255e-35	2.88369114332498e-34
GY2U003526	55.7922748593962	6.75104602753294	0.967923471849922	85.518110415498	2.00881321850199e-18	5.58998616008956e-18
GY2U003528	6.13201402960938	6.8896787214922	2.54729262317951	15.3695304679677	0.00152660218581889	0.00190401365180652
GY2U003529	536.071827620423	0.41466877248193	0.154607715696186	25.0060007639574	1.53959552079239e-05	2.20097192955619e-05
GY2U003530	677.618217618705	0.415611317951363	0.155933429082391	27.3304976945753	5.01902819635741e-06	7.40576276179877e-06
GY2U003531	1222.67946268364	2.2753109799594	0.306648912547855	92.4737267687769	6.44402346611814e-20	1.90798664948712e-19
GY2U003532	1303.70712338677	-0.654124652255796	0.11057090846197	50.3579601552531	6.70290141176294e-11	1.31596219271625e-10
GY2U003533	1075.54302714491	-0.0247469236000029	0.114390336116988	12.3640100923591	0.00623476642872609	0.0073973630926685
GY2U003534	167.814427546224	-0.228912830548164	0.404852872418263	26.8768482369181	6.24793069007463e-06	9.1539926588374e-06
GY2U003535	48.0980274957117	4.0456161478395	0.588176916029244	185.982479277534	4.50205116203333e-40	2.55986055563513e-39
GY2U003536	485.094357486532	-0.647452356186546	0.123351465544529	107.006776648652	4.83529017432314e-23	1.61604774938909e-22
GY2U003537	23.2140708010002	-1.01604072916725	0.605390727387877	12.5128581454913	0.00581775506333422	0.00691960554931511
GY2U003538	594.048930767261	-0.806610106767486	0.208214763881131	256.451749980279	2.63230754374459e-55	2.1198565126755e-54
GY2U003539	127.648536946418	4.78527520615962	0.450700845688372	154.00682083782	3.60036731507391e-33	1.69160415903499e-32
GY2U003541	12.4793148820773	4.08474974937318	1.08977961286788	27.929193155894	3.75847397832347e-06	5.59758044786347e-06
GY2U003542	1979.14570418445	0.206173925164721	0.40921827335043	33.2828129110392	2.80727372020159e-07	4.49355074417062e-07
GY2U003543	162.64893837091	-0.294390917358053	0.206621716663509	2.38202847865327	0.496988783120346	0.507419096118869
GY2U003544	696.063477351301	-0.0523746978551023	0.141105878418543	9.42022909129165	0.0241953080443937	0.0274466630551245
GY2U003545	6.88217953943463	-0.245571638163104	1.36589891252498	22.1989589553963	5.92993278092749e-05	8.1692144961944e-05
GY2U003546	67.6317731712509	0.536961775127641	0.40130880326671	77.6409022078683	9.83936370408612e-17	2.54992523229871e-16
GY2U003547	501.358183770858	-0.291401468932912	0.132926328829549	7.09430972983081	0.0689517826501585	0.0753405830744143
GY2U003548	1516.42718643016	-0.0315994837168903	0.0969688713675353	19.2158251552124	0.000246694886898076	0.000325920564649863
GY2U003549	1317.56362878311	-0.601193409258445	0.113845005523603	36.9206055992182	4.78283391214475e-08	8.02186159393446e-08
GY2U003550	15.7493004556362	3.56035307105778	1.03233751743814	12.8642616461542	0.00493953462651552	0.00591247326507161
GY2U003551	40.8244064921998	2.16230389096699	0.85920405779758	33.5517570755883	2.46340408057049e-07	3.95838506475615e-07
GY2U003552	2769.06528194796	-1.04188044767238	0.162497909677822	98.0730415561649	4.034474293522e-21	1.25076409162254e-20
GY2U003553	1444.10087755582	0.0332266680987874	0.196340894723932	38.9995376460565	1.73605668298791e-08	2.98665985913144e-08
GY2U003554	2128.81152307464	-0.142227930533676	0.138691995044733	142.758676687542	9.60725624287298e-31	4.17038543545476e-30
GY2U003555	24.9947581529679	0.348372896936134	0.457829404217048	4.15927128921433	0.24477136715408	0.255983363939137
GY2U003556	131.445947228058	0.590631512637735	0.218320264503012	90.6618420482289	1.5790536645181e-19	4.59160002057104e-19
GY2U003557	5041.51646716327	-0.966072876020295	0.15354904829327	3819.30411341754	0	0
GY2U003558	847.019832288138	-0.237676206761845	0.252150307303355	109.068913881577	1.74062533407074e-23	5.91382011693606e-23
GY2U003559	537.885897979693	-3.95345806526304	0.533427312656007	249.822618003662	7.14811950084922e-54	5.58523087825654e-53
GY2U003560	1849.0829352312	-0.145388024602315	0.0809359740273029	6.32932072080521	0.0966422462988362	0.104351416112454
GY2U003561	884.431600954247	-1.58964359675953	0.236044662514343	83.8150788775055	4.66100848788668e-18	1.27810851701319e-17
GY2U003563	229.795434256207	1.89109569326403	0.32658991366063	170.662565353596	9.15433399753234e-37	4.76505770238899e-36
GY2U003564	13.0730104100874	2.41775844938119	0.616318430982752	32.351857609888	4.41188052687502e-07	6.96645572891364e-07
GY2U003565	204.53011340838	-0.0701983701029314	0.229991356797058	63.9428939771094	8.44213932360284e-14	1.91690137967195e-13
GY2U003566	358.009950322525	0.0542048017242729	0.204485200617702	72.2019369541208	1.44097959217992e-15	3.54858615707315e-15
GY2U003567	425.011773065524	-0.973337346834146	0.201219806892087	82.7587728144318	7.85531585671475e-18	2.13338620787626e-17
GY2U003568	3534.98787476845	0.0553370075927805	0.0882391191226982	78.0234150926537	8.14603303671357e-17	2.11763648569429e-16
GY2U003569	46.7538628787121	2.70605914131516	0.565357105667484	28.5010890807521	2.85065319462162e-06	4.27478264209427e-06
GY2U003570	66.6721830422571	-5.53080614697357	1.17469895633557	49.3513187828843	1.09807926838657e-10	2.12913849454537e-10
GY2U003571	455.145242105903	-2.20774132817708	0.359990410671478	141.839607695132	1.5163151800358e-30	6.52816282236777e-30
GY2U003572	529.896744818086	-1.23186269542332	0.172156921376127	151.300640381946	1.38097656647177e-32	6.34971816064564e-32
GY2U003574	514.504460094826	-0.831391667523144	0.180050608989387	34.9350020853722	1.25738452441801e-07	2.05787361801807e-07
GY2U003576	69.2430531457973	-0.164694990881951	0.493795234741244	71.6899901321606	1.85490541271593e-15	4.54411103713368e-15
GY2U003577	2121.31664813146	0.289719452116894	0.220425198005482	43.7365058214662	1.71676249514018e-09	3.12097317872241e-09
GY2U003578	120.440257958548	0.436942333205536	0.330724032207357	35.599571417384	9.09989332827929e-08	1.50059569117113e-07
GY2U003579	2278.76092785764	-0.386280202344419	0.0859861106201885	26.6258086683764	7.0525882788466e-06	1.02957408937471e-05
GY2U003580	31.7656331145063	0.0784981926434659	0.475654865024676	44.6650821645815	1.09003593227326e-09	2.00344878884155e-09
GY2U003581	315.302085590785	-0.587701492390018	0.239264448215819	200.107672665235	3.99850077583505e-43	2.44567430119078e-42
GY2U003582	20.0272413660654	0.496849251642637	0.844361785843619	30.1411284324753	1.28886868779772e-06	1.97811927722346e-06
GY2U003583	261.144477135285	-0.30669739644743	0.243643775490464	13.0437674111188	0.00454290556645808	0.00545307489468486
GY2U003584	133.864595782349	0.920947733271113	0.369932354812703	107.929153993157	3.06168733768805e-23	1.03118969490818e-22
GY2U003585	587.254965063312	-0.272803887875117	0.332108675272789	62.6722916442996	1.57809640320485e-13	3.53428665113139e-13
GY2U003586	292.651985219454	-0.22180879929712	0.150407405474762	8.69276207057399	0.033667371596261	0.0378072364601323
GY2U003587	2237.16460222357	-0.645097255392635	0.0830451444902428	90.1386191957346	2.04542422096562e-19	5.92456262834525e-19
GY2U003588	1257.36567366436	-0.0847479695596403	0.0960440132780755	26.1146203828018	9.02464181636159e-06	1.3076282664285e-05
GY2U003589	651.994071313259	-0.428391656050888	0.14550479088404	24.5878579508748	1.88281703580063e-05	2.67450197765809e-05
GY2U003590	647.861564130383	-0.757201812658061	0.327908242207655	72.6439652229278	1.15867807653526e-15	2.86405072386273e-15
GY2U003591	5614.66953464088	1.67108364516502	0.254761416160267	113.112126275801	2.34692031539455e-24	8.24678514289594e-24
GY2U003592	855.215881869728	-0.0476622929915514	0.101756816540744	228.009731822754	3.72498837873481e-49	2.64647602522608e-48
GY2U003593	2011.25824564814	-0.940072383551528	0.24564397599173	213.761393614751	4.47945793831293e-46	2.951152842459e-45
GY2U003594	605.324365371999	-0.866383124985702	0.11443443487199	136.939066702067	1.72743074127335e-29	7.20428602071813e-29
GY2U003595	407.38517603567	-1.83953129046686	0.234221365901175	161.488994841236	8.74553981722935e-35	4.31811028475699e-34
GY2U003596	1385.2285230125	-6.46512425006867	0.23389495591003	1524.3212428805	0	0
GY2U003597	41.0124513664154	2.59156079211221	0.852511540321773	75.7329347236206	2.52353709834967e-16	6.43186743096858e-16
GY2U003598	2659.03496182578	-0.720486002226138	0.117642408540567	203.388085643945	7.81737501005033e-44	4.87160256298215e-43
GY2U003600	471.432705343117	0.78382395616615	0.322561272768604	227.099765595905	5.8595027449436e-49	4.14155035662007e-48
GY2U003601	8429.28353681508	-1.98819373459111	0.106536074817016	637.025508111741	9.47037391161224e-138	2.44694726219862e-136
GY2U003602	2975.39011435722	0.236592144331433	0.266765917414406	29.7329945537464	1.57055720129105e-06	2.39725812360865e-06
GY2U003604	10.9037254555328	7.70364479506569	2.04823382736255	27.1381177125808	5.50759981591947e-06	8.10122648817155e-06
GY2U003605	382.230869755787	-1.08322645555845	0.211142203242623	117.246339020674	3.02293307455761e-25	1.09165548368025e-24
GY2U003606	2017.82168510325	1.67853616761884	0.234630217761666	51.4972025786727	3.83315898305565e-11	7.61428799326609e-11
GY2U003607	1149.37705224721	0.0470642946813146	0.15863926897467	98.4354775762918	3.37186475926956e-21	1.04971706036615e-20
GY2U003608	114.523703123442	0.736407349106974	0.293707253178021	19.7955348875014	0.00018713468598914	0.000249224428140393
GY2U003609	272.548561564734	-0.232574557550091	0.190120412635069	10.0369564098284	0.0182545905229377	0.0208988431674594
GY2U003610	111.183671528032	0.660457022048583	0.325194689408404	41.920299755828	4.17145198110664e-09	7.42691500505365e-09
GY2U003611	1609.19538045157	-0.201125215858739	0.332461063519737	1525.42786746403	0	0
GY2U003612	66.3881605105603	-0.0455800644109137	0.276175983054394	4.18324007800268	0.242345236973256	0.253531559180684
GY2U003613	224.253523211349	0.0119365764345457	0.209067767839374	2.54364589660034	0.467454904953165	0.478469292726813
GY2U003614	11.4750684590695	4.15667160678618	2.04772115576347	17.9168725620174	0.000457558549855514	0.00059317821297708
GY2U003615	142.24475956269	-0.374902520045361	0.217280851279535	3.78772172241918	0.285317534242075	0.296891202725143
GY2U003616	35.8212069273271	3.23559624241273	1.46950121663272	11.7683038816816	0.0082205015157643	0.0096685661437718
GY2U003617	2773.1192196233	-1.38987637544815	0.085750540044052	713.496787715466	2.48533309156832e-154	7.54645187361579e-153
GY2U003618	1244.51558146658	-0.477269382262958	0.0948949745890229	80.9532649886785	1.91667209906565e-17	5.11666621661455e-17
GY2U003619	920.936598782326	0.402384914301499	0.115550151502225	82.6236793367826	8.39754533000729e-18	2.27718369261771e-17
GY2U003620	1292.97581599667	-0.337728925579382	0.0712876150784897	75.3830112501115	2.99926318593863e-16	7.61502345303588e-16
GY2U003621	1298.44587370387	-1.0309776348536	0.108824867051893	316.751798141656	2.35442698212323e-68	2.42701728284228e-67
GY2U003622	519.216896192149	-0.661901319547752	0.225000986194412	117.872423543669	2.2162220754844e-25	8.03583040936201e-25
GY2U003623	43.8624761538179	5.52048230598539	0.684720012168692	213.301516761725	5.63148729278268e-46	3.69513319093502e-45
GY2U003624	3.62230866048212	6.13014453850197	3.12285714310585	8.59405487078439	0.035204614162522	0.0394540946116169
GY2U003627	18.3063923990283	8.46751886509675	4.24800055832583	7.08749177329786	0.0691607823248113	0.0755596003535462
GY2U003630	7.77591941112164	7.23212556206812	2.42908607080068	18.2471769150679	0.00039111949004032	0.000509154019335025
GY2U003632	80.7929845227227	7.44650927984893	1.07842774864784	128.057801744583	1.41774226498847e-27	5.55095842085617e-27
GY2U003633	10.9074130379798	-0.23101559333065	0.705501840411394	4.3155546724245	0.229344316330845	0.240398838946216
GY2U003636	526.648769444818	7.71184304770192	2.64423920561943	21.4691427222131	8.41117053797634e-05	0.000114644658970173
GY2U003637	889.428043963368	-0.0155177119174207	0.0919699603277546	22.4681936463124	5.21190110158726e-05	7.20226642939156e-05
GY2U003638	165.496972011608	-0.329326609157359	0.232461183860829	72.5567032040987	1.20964352585693e-15	2.98796008725093e-15
GY2U003639	279.371876618459	-0.44752855264127	0.161595497226582	10.0725034239132	0.0179597779102613	0.0205732187907406
GY2U003640	89.4135071660505	-1.34314700005958	3.79853934775602	7.80572242003672	0.0502021995971212	0.0555885680728728
GY2U003641	510.77930822608	-0.213827653818164	0.16703820221662	29.82696423342	1.50069265120005e-06	2.29532824419821e-06
GY2U003642	644.618090402442	-0.444373261860012	0.12561759097985	16.8780330359867	0.000748756465657603	0.000957271603140054
GY2U003643	198.701898326443	0.480657138173843	0.199497983782371	20.9201106643421	0.000109375418073975	0.000148005814331722
GY2U003644	373.93529147576	-0.183107655145314	0.197476469031054	32.5230351735713	4.0600751280587e-07	6.43028309556994e-07
GY2U003645	128.015784041389	-0.585954347668525	0.213691180950424	33.1104721630849	3.05241244684629e-07	4.87588546354063e-07
GY2U003646	643.979813865569	-0.033893879114842	0.0906699073649583	76.6215124772696	1.62752036115106e-16	4.18157267635501e-16
GY2U003647	11.4192451628116	-2.44003700103411	0.997371609660084	48.2299801154274	1.90252979009096e-10	3.64578371496019e-10
GY2U003648	1565.64051440726	0.536925189601053	0.217151138027188	11.9443818967273	0.0075761334320333	0.0089283357290774
GY2U003649	438.350987610772	-0.827593253607926	0.253488978697455	14.5772706277134	0.00221596830053909	0.00272816839317507
GY2U003650	52.6235427641586	1.53694314321862	0.479930912940746	32.1700998083301	4.8187915100704e-07	7.58817283654939e-07
GY2U003651	2113.54490151864	-0.345783655359929	0.0969282916804467	62.6046251470058	1.63154741385045e-13	3.65170459156149e-13
GY2U003653	7.26345478341229	4.72365343749636	1.99455713781942	19.2443021878713	0.000243371023495038	0.000321695880171792
GY2U003654	179.980495399857	0.213839036766639	0.178647869251583	14.9654954003881	0.00184637418874567	0.00228591392870571
GY2U003655	357.561929100481	0.91648593427654	0.201519094932295	65.6246682662159	3.68748952106691e-14	8.49392825559652e-14
GY2U003656	88.4435676858864	5.60159450402338	0.531624191900998	369.155931676935	1.06053413563658e-79	1.32503684098359e-78
GY2U003657	1788.61524867933	-0.129664520081668	0.284159153923456	4.0468417674289	0.256450287224183	0.267711128345937
GY2U003658	658.637793335644	3.48140710664266	0.605491093795183	152.646507719316	7.0767387203449e-33	3.29288749317274e-32
GY2U003659	98.3037001109628	4.95537503112706	0.395411863779553	428.714012837387	1.33342425921628e-92	1.98391306033729e-91
GY2U003661	518.206296245653	-0.566912905862456	0.147779417517827	15.4490691295493	0.0014704563378772	0.0018371957632232
GY2U003662	3820.1601451962	0.0984388963591675	0.0835936324635454	15.2550922007379	0.0016111352883828	0.00200524290266898
GY2U003663	49.7450513969706	5.65100034100042	0.592803733620541	285.278439345451	1.52638102256348e-61	1.38546043603703e-60
GY2U003664	115.904294838902	0.478282981870971	0.286919103681342	13.2879648864376	0.00405349690385303	0.00488169536063352
GY2U003665	95.7893700555302	1.56450432856985	0.348917005475166	38.3381535255443	2.39687927571187e-08	4.09080227402349e-08
GY2U003666	792.552784556268	0.130725644749808	0.0924154274719409	60.1551066029906	5.44638691058971e-13	1.18729904641842e-12
GY2U003667	381.407250743872	0.222667101853801	0.171041311736639	386.502439057056	1.85650978519982e-83	2.4552685707376e-82
GY2U003668	613.718956667376	-0.225796977174584	0.199127429393684	41.6253222665134	4.81810249749796e-09	8.55008468246979e-09
GY2U003669	196.525258802991	-1.92605027319886	0.312701561382339	183.950899828397	1.23652420148803e-39	6.94460619483087e-39
GY2U003670	507.217906997389	0.13875713322404	0.108610125456502	195.494248505336	3.96894508849735e-42	2.36757586401709e-41
GY2U003671	670.192884039308	-0.0946252519033512	0.13947180397195	155.64874683032	1.5925048397559e-33	7.58606761179344e-33
GY2U003672	6.1012410546208	6.88265247009338	2.60274658260987	14.6728284334692	0.00211870002436675	0.00261165908830737
GY2U003673	26.1979547455761	-2.21204979999564	1.69506035903523	131.719851894824	2.30368777474816e-28	9.27815058207841e-28
GY2U003674	1117.41440404764	-0.926097779443815	0.115322610943132	64.6749273310197	5.8869698623085e-14	1.34492591070577e-13
GY2U003675	193.672918975774	1.84658853836194	0.223651401949414	362.458205624325	2.99200965241367e-78	3.64388406099548e-77
GY2U003676	1238.68244679967	4.77875540773841	0.42882357005055	255.18819925571	4.93911263969908e-55	3.94907823865595e-54
GY2U003677	233.322603032673	2.7188149872237	0.268835387801765	162.610820371993	5.00806940301911e-35	2.48441431290645e-34
GY2U003678	528.312013866662	-0.270282642691303	0.1324418950082	12.5694903055442	0.00566644318771397	0.00674952809883549
GY2U003679	188.593297960285	0.582004496451233	0.319334614579032	24.3519232719263	2.10911436236075e-05	2.98739609881704e-05
GY2U003680	311.607856480714	2.1630299203452	0.182655853246592	258.706142511009	8.5642129782758e-56	6.95340875462193e-55
GY2U003681	610.02882971879	-0.157938084129538	0.23802125992699	654.044785355425	1.93368489013087e-141	5.14515797740635e-140
GY2U003682	72.9187919134948	-0.640179384070396	0.459032520524013	47.5265160189684	2.68547927869799e-10	5.10612854546047e-10
GY2U003683	30.7714103857127	-0.493882775999817	0.5435875998938	4.7378150731156	0.192033568928368	0.2024306157907
GY2U003684	331.627857747914	-0.104809196394531	0.139842777372157	4.07311543563178	0.253676450506765	0.264939417803322
GY2U003685	1428.57349567413	-1.40097210333444	0.125147534211156	310.739153276616	4.71388728279457e-67	4.76297360198157e-66
GY2U003686	603.405338721491	0.00214935448039825	0.153090139244425	76.5870793396743	1.65542053745556e-16	4.25142092573815e-16
GY2U003687	38.3046402371708	4.61403922822775	0.830537891248324	88.6518578024166	4.26674033375896e-19	1.21846420215823e-18
GY2U003688	159.810137654762	0.865960140609964	0.330023805081249	45.2955138271204	8.00683299884195e-10	1.48369482471535e-09
GY2U003689	24.6034673193147	3.82352100762352	1.51420461607553	72.4499270572431	1.27506473193783e-15	3.14477216798149e-15
GY2U003690	241.757206394699	3.09023662835912	0.723570619425118	74.7152163008707	4.17005458779295e-16	1.05277367944648e-15
GY2U003691	63.4338784011021	-1.39186663335674	0.802072890365053	6.47821050481646	0.0905258000838096	0.0979781543826586
GY2U003692	909.804104404319	0.118894037961124	0.130003721278413	1135.30351305129	7.97723860756453e-246	5.35434654509237e-244
GY2U003693	143.737067222788	-0.403820832974715	0.244233593935998	20.1462703384183	0.000158296931624384	0.000211893343621363
GY2U003694	8.35251326306951	2.69820513820784	1.36673111044463	11.2279445376481	0.0105550388712451	0.0122992862555287
GY2U003695	1698.27805827112	-0.0804560739129119	0.0973884248823543	14.3675141923638	0.00244527989440689	0.00299885699669197
GY2U003696	102.67363384878	-0.876803060845618	0.265997058039541	27.9096266625257	3.79418110943889e-06	5.64934613692952e-06
GY2U003697	386.938140251608	-0.390184485703468	0.180424681196081	6.05524145051113	0.108953321889691	0.11717807209105
GY2U003698	525.963733280947	-2.13125365003184	0.249029497748429	725.343382834301	6.7064867857305e-157	2.09331494881875e-155
GY2U003699	527.910869451059	-0.211739492790195	0.136028369238715	14.5672278577256	0.00222644449499898	0.00274068808699061
GY2U003700	21.5827416200919	2.31774116409887	1.76948622976266	6.81636008699476	NA	NA
GY2U003701	722.5540207361	-0.34582374193439	0.130097257061853	37.6380395405714	3.37184498641173e-08	5.70354527592562e-08
GY2U003702	258.763434593991	-0.586786127972473	0.148926029944571	27.4626456364332	4.70871391958997e-06	6.9645744611349e-06
GY2U003704	24.547014874589	-4.18987205782293	0.895263602350168	35.4981230712662	9.56044419277421e-08	1.57537767067643e-07
GY2U003705	288.162529550428	-0.916107824695271	0.356338083722431	23.4016849772164	3.33000711509851e-05	4.65721032688146e-05
GY2U003706	139.22026212733	-10.8093696204232	1.26588886787133	393.905573154374	4.62621790065572e-85	6.21961554204121e-84
GY2U003707	402.421783913265	1.14106065680452	0.151701710247824	252.532575590006	1.85377227172406e-54	1.46707669057453e-53
GY2U003708	846.963208725194	0.0664299408937232	0.131899858029059	244.563892754685	9.8067862373148e-53	7.48569309452837e-52
GY2U003709	68.5739965111458	2.01095601400891	0.378099685240435	68.9650372679669	7.10972365515567e-15	1.6954321642734e-14
GY2U003712	424.02119160508	1.71537719514222	0.301185228768473	46.1134678729226	5.36501273848402e-10	1.00279457111488e-09
GY2U003713	32.7991101280145	-1.1304725480938	0.404337253718123	36.5098630846471	5.84211661002973e-08	9.75452632146926e-08
GY2U003715	428.643790813695	-0.0987386386612011	0.33561757510043	39.8422729397364	1.15077189678513e-08	1.99979379454951e-08
GY2U003717	10.3635994119419	7.55475026537395	1.69893016344382	37.8211462538971	3.0839580791464e-08	5.22896367949476e-08
GY2U003718	31.2404039956668	1.71546054498193	0.881637729815899	20.8746916096037	0.000111776404554935	0.000151163151562172
GY2U003719	605.767197198807	-0.80959339793476	0.143389489340984	275.285294234672	2.21798476301218e-59	1.93358886517673e-58
GY2U003720	870.512588511659	0.321033160124412	0.0834021295442732	19.55706623561	0.000209671324044834	0.000278428547377944
GY2U003721	169.697147427769	0.439776736455879	0.223830461108762	6.14303268774557	0.104854989850115	0.112877961337592
GY2U003722	1091.49098963821	-0.419152370450514	0.184680694558067	74.9412274650798	3.72995031168055e-16	9.43131749960977e-16
GY2U003723	2299.25066812309	-0.126072841826715	0.159410328464358	171.171311590445	7.10874331055254e-37	3.71761871899839e-36
GY2U003724	164.085183490296	2.08597558164652	0.335484207092518	79.8305543381738	3.33719437368491e-17	8.84534862645047e-17
GY2U003725	337.562067527361	0.445199466635207	0.157738503364715	128.083011305339	1.40011978021054e-27	5.4843656331459e-27
GY2U003726	170.358020525968	0.133786054788291	0.166149336688417	4.8052228555832	0.186628051254909	0.196860287552
GY2U003727	2566.79183518902	-0.793090718495555	0.137124914161616	217.398833810721	7.32817445676739e-47	4.92054256303591e-46
GY2U003728	348.928909117184	1.87107491234993	0.261583262302509	756.918144918434	9.53565123480709e-164	3.15276883604159e-162
GY2U003729	1417.68011875295	-0.701669077181241	0.158766906764794	33.5180840387268	2.50404189445858e-07	4.02078999763139e-07
GY2U003730	4734.80049580864	-0.189068363746833	0.245948429479307	460.292576846276	1.91926267334621e-99	3.13222264807342e-98
GY2U003731	97.2251157302081	0.577281937428805	0.305087533101241	107.351779286977	4.07560851813095e-23	1.36675271379996e-22
GY2U003733	53.9833394378311	-3.57713883301166	1.42893747517244	231.382628333437	6.94817942137733e-50	4.98804967387498e-49
GY2U003734	738.00298854843	0.347685196361919	0.29946091890506	61.6235105449165	2.6443655309816e-13	5.85617739892651e-13
GY2U003735	430.926637769684	-0.339626658730307	0.218688879800468	7.57788236805081	0.0555907297459732	0.0612816058832184
GY2U003736	514.253866623363	0.446897235863125	0.235509659422388	22.7977888134789	4.44979183613617e-05	6.17636503478001e-05
GY2U003737	835.26225909557	-0.0762758682289948	0.16508290694681	32.4563256022366	4.19371786255283e-07	6.63488158777299e-07
GY2U003738	36.4687348921736	-0.508985183887741	0.38873272302176	3.23342060878767	0.357017271014514	0.368679872491464
GY2U003739	1129.0557705317	-0.820275087727428	0.174504115995794	703.368571263881	3.90483832178233e-152	1.17171400667398e-150
GY2U003740	398.289760874115	1.89029494336942	0.2078947145033	88.4395759800921	4.73896399637648e-19	1.35180481213142e-18
GY2U003741	903.072844064752	-0.343399182575676	0.123244113854404	40.4452074917888	8.5738060878376e-09	1.50089944006523e-08
GY2U003742	1082.55893067833	0.0244981302781613	0.193236836700513	27.8527431291002	3.89992211576706e-06	5.80098387527327e-06
GY2U003743	577.469981809556	-0.538483345615863	0.110405450623376	72.4856848036517	1.25277143656728e-15	3.09149705991324e-15
GY2U003744	609.238583178094	1.57754006558787	0.268946833551265	425.555649126013	6.44466169479535e-92	9.49364603126042e-91
GY2U003745	45.8360673351594	2.49067564771836	1.64764956793895	11.0087541911173	0.0116786324142025	0.0135687058712287
GY2U003746	4402.64882646514	-1.41309719464805	0.226935093951161	85.0784908726749	2.4963641155907e-18	6.92297063059279e-18
GY2U003747	266.321462459289	1.72094063536368	0.194055108211074	173.724698660255	1.99760911601161e-37	1.06115183449186e-36
GY2U003748	407.121474695998	-0.830291786265967	0.16423245293874	48.0212578568195	2.10741490394971e-10	4.02802544643165e-10
GY2U003749	4856.42478005749	0.287978045052996	0.0768808956117758	29.7727731992614	1.54059493804094e-06	2.35373797910174e-06
GY2U003750	1400.43770073675	-0.0171403770781269	0.185930958063158	524.810588789808	2.00260433479176e-113	3.92044931944869e-112
GY2U003751	1383.35726928219	0.196502137646193	0.105603394209056	14.0603795922872	0.00282410724391763	0.00344268815600883
GY2U003752	2718.12705344981	-0.491457755590792	0.103958690523322	1011.38135155363	6.1116188916946e-219	3.35744134437893e-217
GY2U003753	10.4237796106617	1.98540437922998	1.3890676374818	12.5307560230261	0.00576950804816513	0.00686679532644092
GY2U003754	78.3622331840366	-0.902644824979409	0.560967136229262	321.859911896411	1.84554551034184e-69	1.94168353221233e-68
GY2U003755	106.84733562761	-0.503023260937092	0.313017243720842	26.6519702324384	6.96412290004074e-06	1.01699206819342e-05
GY2U003757	580.810235277482	-0.793340661853884	0.142345598994987	147.735427272454	8.11432430300887e-32	3.64094360658257e-31
GY2U003758	1071.04638470181	1.31046360334709	0.323198948586431	108.545253674228	2.25626597560405e-23	7.63376401903255e-23
GY2U003759	635.144742628694	-0.0872480904950871	0.195482880119182	41.0703869193566	6.31823815637398e-09	1.11391156358152e-08
GY2U003760	570.263457455074	-0.341719878889227	0.158732848494733	13.5115788487661	0.00365131237275677	0.0044143100692849
GY2U003761	50.3423613315097	-0.0332434471692939	0.460944012610394	3.56120216835278	0.312910724445268	0.32448789418864
GY2U003762	8.42805036894538	7.34876357501916	2.39596843609887	19.244101931112	0.000243394241335479	0.000321702752798611
GY2U003763	13.6086132137464	7.05849802688938	1.47528224445104	69.6880647573221	4.97795927636972e-15	1.19634520016564e-14
GY2U003764	1552.77340630854	-0.471886450275997	0.180445875655693	1877.07357461292	0	0
GY2U003765	282.912648729919	-1.11222227311868	0.164270868310339	234.627951401948	1.3808831817405e-50	1.0071196211926e-49
GY2U003767	19.3906349007883	2.0710645361789	0.872588095367505	50.6054060071637	5.93683779343394e-11	1.16877607193703e-10
GY2U003768	949.91145215822	0.651393428295858	0.193950937643399	129.512582594576	6.88828906135e-28	2.72690715967501e-27
GY2U003769	1087.56896573224	0.713244164551661	0.1757542427518	113.551144020874	1.88796335425319e-24	6.65502423037245e-24
GY2U003770	55.0986149952419	4.71742668052719	0.734748906977362	80.7858585515341	2.08190486349977e-17	5.55112446728269e-17
GY2U003771	1103.84271868293	-0.255416923946187	0.16278003853823	60.2248131618911	5.26278243631497e-13	1.14867625449838e-12
GY2U003772	290.837632224723	-0.229854425783553	0.228415095940298	156.351426250602	1.1232118268485e-33	5.37924462353893e-33
GY2U003773	888.969083857054	0.793253424945613	0.134654119735327	162.709675499667	4.76798187873109e-35	2.36596855094121e-34
GY2U003774	198.821208876806	6.45134312211899	0.710952282637744	159.294643153164	2.6022530586867e-34	1.26941601392875e-33
GY2U003775	29.4621878144621	3.85949065417339	1.31617952020878	119.801962865577	8.51308757373049e-26	3.13710351994601e-25
GY2U003776	307.036489167535	-0.554183685624526	0.166067186070474	100.793831988575	1.04906137389257e-21	3.33213694529051e-21
GY2U003777	16.2795109918302	-0.170934344692334	0.99440839031506	50.7895162441635	5.42419538869738e-11	1.06997662655842e-10
GY2U003778	363.656363618453	-0.700030079838564	0.136676063815785	54.0872286701184	1.07501069061389e-11	2.19426556193213e-11
GY2U003779	35.007498325376	2.97559051079665	0.511673662544052	40.7199987195671	7.49732328738414e-09	1.31736256247374e-08
GY2U003780	99.418472249069	-0.904217637030765	0.264522544955838	11.6950322699269	0.00850432368179252	0.00999316802782175
GY2U003781	193.626724035501	-0.363180147098523	0.192706881336257	12.5260096129383	0.00578226418456012	0.0068787676406674
GY2U003782	13.940974555223	5.19651049667208	1.38838399246427	45.894578488747	5.97187924889059e-10	1.11389398359478e-09
GY2U003783	285.649648916714	0.19469907503748	0.170585045641025	104.705311245774	1.51197600118752e-22	4.9559059161377e-22
GY2U003784	97.1065188795322	1.62031579436432	0.534430225456121	129.138327037514	8.29394252249552e-28	3.27104152411387e-27
GY2U003785	171.889702404908	0.535701979801516	0.299529460052171	6.49200589675752	0.0899783053518879	0.0974092083284385
GY2U003786	980.67054510047	-0.502984894181024	0.199384176349947	17.5606688006127	0.000541824582466746	0.000699323074919488
GY2U003787	2263.32943824396	0.704265826514475	0.147619708462701	29.8067390038142	1.51546294316023e-06	2.31692716108775e-06
GY2U003788	363.770355836016	0.427483521800978	0.165194779699284	468.378568401811	3.39663591860606e-101	5.72108846139552e-100
GY2U003789	187.285575106938	1.00501589428714	0.153993903129291	108.098199683393	2.81570240949454e-23	9.49774245590695e-23
GY2U003790	424.869498770826	0.840066799047132	0.146562837781064	78.2126407794606	7.41940967643914e-17	1.93494216130798e-16
GY2U003791	227.095364634386	-0.0900180710912849	0.17424467487208	48.4853137542074	1.67875887124687e-10	3.22424278046919e-10
GY2U003792	194.942445458802	7.3517032658819	0.778516273122048	246.399845405444	3.93066136325891e-53	3.03275833965534e-52
GY2U003793	93.0623735631544	-0.224715470932803	0.249475520893025	7.14152977542824	0.0675209678303641	0.0738268944603663
GY2U003794	7518.79292849997	-1.22046371845437	0.172830187219743	97.794014616513	4.63202038453238e-21	1.43327715676674e-20
GY2U003795	225.447869801523	-0.132310837085937	0.244066162126094	290.111794230265	1.37320822264038e-62	1.27098287231837e-61
GY2U003796	235.883100871977	0.518025154322793	0.262934117274929	4.17162322943091	0.243518338489326	0.254702777702895
GY2U003797	1735.74271346077	-0.553418902059024	0.0957045434703373	108.144845922037	2.75137411032332e-23	9.28601764947307e-23
GY2U003798	2207.3033943995	0.25668862931865	0.284882403144586	261.83187101711	1.80522861564938e-56	1.4839112202488e-55
GY2U003800	320.682973169778	0.113658765442396	0.26325882833865	27.5899994105255	4.42778339121481e-06	6.56046843707463e-06
GY2U003801	515.799543134483	0.768084477250354	0.138090126482922	143.910867779876	5.42158080898543e-31	2.36956924757958e-30
GY2U003802	2790.20940173491	-1.03548863503149	0.140896814431887	142.460430449055	1.11407602997777e-30	4.8196543346797e-30
GY2U003803	601.377195695014	0.342107235942292	0.133351994412721	1183.58670511893	2.66881901923709e-256	1.98537894872746e-254
GY2U003804	65.9128488184346	0.646507628752708	0.470114164996032	39.6829524333197	1.24381550392599e-08	2.15707450287467e-08
GY2U003805	89.0064044372137	1.29765100232092	0.471775783551848	32.5017489885483	4.10225041490648e-07	6.49477510931457e-07
GY2U003806	37.5942972143446	4.42409836070265	0.578534757669544	100.829153088388	1.03087410965584e-21	3.27611718650682e-21
GY2U003807	1421.03839083387	-0.349155672571827	0.174010113084786	82.8506175773639	7.50680358224233e-18	2.04059791652489e-17
GY2U003808	46.3311283560258	0.392241948332731	0.36303516890072	44.907483991512	9.68121688975938e-10	1.78488688919624e-09
GY2U003809	115.308508400735	1.92542767759669	0.519241798484072	133.676763038977	8.7224983446567e-29	3.55876337855349e-28
GY2U003810	554.368948013574	-0.669012953157232	0.187287652278968	54.8777484165999	7.2911263569192e-12	1.50075824275346e-11
GY2U003811	2465.99091179036	-0.508295146619594	0.102267620204634	194.522867390661	6.43483010228921e-42	3.82320987175612e-41
GY2U003812	1563.95716704072	-0.364334616119599	0.109082399024677	26.0451518801289	9.33203600790883e-06	1.35096222237253e-05
GY2U003813	19.2978423804495	1.26814783626421	0.674139936611822	19.2777353406396	0.000239525508924816	0.000316753457991532
GY2U003814	282.106323152051	-1.46379013765596	0.192944046106637	89.7481939894042	2.48108047723112e-19	7.16667381337719e-19
GY2U003815	1069.64866519829	-0.0346172165331275	0.167178598738214	67.3031769198307	1.61277377300352e-14	3.78376648399539e-14
GY2U003816	321.208662252301	1.17489170312318	0.276966396822716	48.8325207354966	1.41606332889116e-10	2.73175523220128e-10
GY2U003817	1353.08643802979	0.22205458587733	0.109925923606497	50.6211247479042	5.891241437391e-11	1.16005541660063e-10
GY2U003818	184.740126915736	0.512057353386534	0.484854698868629	64.8364912338102	5.43668822899857e-14	1.2431689503143e-13
GY2U003819	38.8052399916965	0.445507225531257	0.560241420089229	13.1878600084797	0.00424746804465383	0.00510909482377211
GY2U003820	1020.78053791114	-0.0566807082820825	0.138129063929745	8.42264618539403	0.0380386188543906	0.0425127700172951
GY2U003821	977.495952940428	0.485748625637996	0.376044619988858	40.1948848545049	9.68823693615197e-09	1.69051780940244e-08
GY2U003823	423.910899275611	1.43587373496824	0.169660999680382	96.0628181594991	1.091174427042e-20	3.33193573121393e-20
GY2U003824	255.813734838496	0.620562434879341	0.298590089428497	184.675450643262	8.62408285821988e-40	4.8695248371492e-39
GY2U003825	15.3427898907714	3.33524004478742	2.10130643664932	16.6871502887604	0.000819544096284488	0.00104418327945931
GY2U003826	464.047773908246	-0.419013854897121	0.101475306714745	17.4848221434592	0.000561669747864668	0.000724308535816235
GY2U003827	906.281679802867	0.448047499534452	0.297503876668849	110.829940894297	7.27310056279131e-24	2.50683276926788e-23
GY2U003828	135.045975016657	1.2682640814459	0.278420090494665	57.3424019791918	2.17179323849593e-12	4.59258515694734e-12
GY2U003829	1793.87415979104	-0.201152496127508	0.156515986382756	60.4604710706922	4.68666793212835e-13	1.0255640306437e-12
GY2U003830	192.876319558158	1.33904141702866	0.58275096765347	17.8827582064394	0.000465029582765502	0.000602338810990662
GY2U003831	88.3835328425882	3.04584623003863	0.740904825280431	41.9032175028289	4.20641441548945e-09	7.48617653251083e-09
GY2U003832	75.6803653946132	5.63578018955906	0.840812861044385	54.0762214997528	1.08083727662552e-11	2.2054021413568e-11
GY2U003834	606.143101074316	1.20598191233532	0.22452706835037	120.731265156445	5.36960513612189e-26	1.99643752811996e-25
GY2U003835	205.289893779536	-0.18044751573218	0.176945446574993	5.5603020801428	0.135076044330214	0.144220051158452
GY2U003836	91.5332337436569	5.87574227035165	0.826134823951147	71.5807528021616	1.95758263143044e-15	4.78973280821695e-15
GY2U003838	2184.42957941248	0.794982773859097	0.146521597449096	42.6195285348407	2.96404496227492e-09	5.32180800044815e-09
GY2U003839	1554.46225647081	-0.0960431978618933	0.144752746755528	55.0283766931425	6.77112380408725e-12	1.39646118052644e-11
GY2U003840	455.370618153121	-0.419588539512202	0.177488074460931	571.120197157378	1.83606137705674e-123	4.00746208141455e-122
GY2U003841	1259.60155088715	0.709228987983117	0.29054517865938	57.1852078527052	2.34626175940417e-12	4.94980000619191e-12
GY2U003842	93.0527538656891	5.03858070730979	0.703036275262713	127.450280856845	1.91646965389578e-27	7.46925326362264e-27
GY2U003843	101.039660005397	-0.165586664880606	0.66653376730166	8.26706791464291	0.0408029333491362	0.0455025341671129
GY2U003844	2750.28571362708	-0.427196885679427	0.127986218910948	73.4386434232869	7.82890426366585e-16	1.95301462517102e-15
GY2U003845	20.2713634953569	3.39725906452429	0.754743149327362	101.743308690814	6.55573717709342e-22	2.10061255491432e-21
GY2U003846	559.0954781255	-1.09441813323651	0.325872537350157	117.755440424118	2.34857153320649e-25	8.50535418942569e-25
GY2U003847	375.9013055789	0.375768135912273	0.224935416237204	100.583097957176	1.16443568199973e-21	3.69072158111542e-21
GY2U003849	925.870532021073	0.321395460754015	0.107421013171923	51.2222728452568	4.38669551080023e-11	8.68967731607981e-11
GY2U003850	15.3572889698876	-2.83122882373363	1.61256293456987	59.6540453018997	6.9687369659988e-13	1.51141678560426e-12
GY2U003852	965.994391692323	-0.148442015599449	0.0886035429612355	16.8852903411648	0.000746188513081679	0.000954261851769952
GY2U003853	227.296366272709	-1.93431312800572	0.221652850668711	167.697892360199	3.99609856536899e-36	2.04724085469435e-35
GY2U003854	223.427155996605	-2.00176884123403	0.246640445977253	149.103980940327	4.11197579316455e-32	1.86380339708454e-31
GY2U003855	1131.46649253242	-0.936321960682618	0.0959700179770143	101.962141805691	5.88247609865088e-22	1.88691570724601e-21
GY2U003856	3995.29164698465	-0.860584296126975	0.111346541136807	2791.64674846992	0	0
GY2U003857	298.441304748528	3.81725755021875	0.772960415699912	54.8707210196007	7.31633795295279e-12	1.50560048192737e-11
GY2U003858	3525.96354341278	-0.703707755127839	0.250968349207339	27.844380508	3.91571334003698e-06	5.8230173224238e-06
GY2U003859	502.44851573379	-0.113863710021389	0.146268108373719	16.3487604281637	0.000961754188806024	0.00121859053913439
GY2U003860	1191.08107910094	-0.474319152049445	0.203258288180516	114.189323297335	1.3759759760924e-24	4.86757976563378e-24
GY2U003861	426.332894858276	-0.425279912177517	0.123373203463121	35.6840746891606	8.733227470726e-08	1.44159618400834e-07
GY2U003862	686.220919849611	-0.609908411634326	0.129874990881649	37.9730127553929	2.86390501301788e-08	4.86741171845991e-08
GY2U003863	1410.02487484327	-0.220929342101435	0.0968257938592132	49.4317007752778	1.05564732308647e-10	2.04886697536535e-10
GY2U003864	88.9525356984	-0.173356559759958	0.271437490009278	11.3041649859355	0.010189867943856	0.0118947304524096
GY2U003865	240.983788729384	0.336527080981286	0.177441240019559	8.46924195902184	0.0372468934160153	0.0416592141232561
GY2U003866	4967.61231342091	0.694901592888523	0.255846280668456	582.446959845675	6.43519406990717e-126	1.45068124904195e-124
GY2U003867	11.5770567452019	5.25628908408697	1.26810536988814	41.1819438719754	5.98320638190879e-09	1.05651435805162e-08
GY2U003868	2811.46752546249	0.253090815642426	0.302550799472034	4.33312577124846	0.227666860696541	0.238654540328561
GY2U003870	481.468706810511	1.74379395882142	0.304712117796772	52.6849389983226	2.14000395939368e-11	4.30702634325496e-11
GY2U003871	135.23320242216	0.399823625209686	0.22809429279652	57.7786054292885	1.75262614736005e-12	3.72605230232988e-12
GY2U003872	861.911807446795	2.25882563806273	0.349500641495599	141.608818142965	1.70041948656781e-30	7.31372910459691e-30
GY2U003873	486.026533004507	-0.528335391216824	0.141215865734321	65.6184264253542	3.69884507198204e-14	8.51788725850218e-14
GY2U003876	545.445924071954	0.267588788123257	0.117494435109908	15.0880956478809	0.00174289189236941	0.00216364843876814
GY2U003877	32.5327406390033	-0.798604975775122	0.474867312265955	7.30506627343685	0.0627844578800065	0.0688208319615444
GY2U003878	86.8270995397487	-5.65062350149469	0.608797670545452	132.55373815116	1.52299194039589e-28	6.16727106006539e-28
GY2U003880	749.419015540928	0.895386193300328	0.66358580605806	16.3366823056519	0.000967259671562025	0.0012253923349229
GY2U003881	8.21789496384891	-0.452807924077086	0.950016892647979	0.689757892083264	0.875610311668271	0.879402964759256
GY2U003882	1177.47261656434	-0.607810207355826	0.112533926286745	149.872650612497	2.80697133913395e-32	1.2797667591649e-31
GY2U003883	211.187647884722	-0.071168626691389	0.173887034504596	46.8402248887699	3.75850901656605e-10	7.09488497458518e-10
GY2U003884	4228.48612750133	-0.31464596115438	0.102380351341132	83.9750028260063	4.30682526506438e-18	1.18243977060525e-17
GY2U003885	843.839793528444	0.406589350881478	0.350290373476988	18.3878769112014	0.00036581971559778	0.000477297953981494
GY2U003886	702.400140914302	0.291324788597723	0.239804861731779	60.1656396362017	5.41823808841622e-13	1.18159549078519e-12
GY2U003887	301.012895716032	0.661806810246245	0.16414908468173	45.6636226069714	6.68670134544706e-10	1.24371669779781e-09
GY2U003888	2011.94216621979	-0.241504596350033	0.108813663386289	17.0410031406324	0.000693150964118517	0.000888280025364054
GY2U003889	173.885970917585	1.83742418712458	0.283191452978223	104.240368653285	1.90352025406113e-22	6.21079141374405e-22
GY2U003890	3065.15552412897	-1.12441952858799	0.116458246158843	635.331577937517	2.20608889512081e-137	5.69183686900099e-136
GY2U003891	1086.01495551447	0.0307555448342309	0.132950616485711	11.5827314804917	0.00895820702501442	0.0105071494037976
GY2U003892	706.87008901729	-0.141512859823604	0.113808625434034	13.6783859517257	0.00337727633317447	0.00409465514413262
GY2U003893	2115.37366586026	-0.482416614280583	0.106532441916709	177.637520935475	2.85518577232647e-38	1.5513233955909e-37
GY2U003894	782.800263110314	-0.47349615624352	0.201348248896431	577.132142822861	9.13431054731957e-125	2.02588795666886e-123
GY2U003895	156.071836350933	0.0494184335483344	0.198378041193738	77.9584700807546	8.41148047452878e-17	2.18536921408959e-16
GY2U003896	1582.2077195033	-0.246887059540893	0.0797776584099831	96.2174349443814	1.01079189050888e-20	3.0901846597852e-20
GY2U003897	54.8700592236729	3.05389919833729	0.709537915954252	127.203491918253	2.16609281922716e-27	8.42558195958206e-27
GY2U003898	2668.18487334568	2.51782121027383	1.20178633370311	168.962082770165	2.13173157124259e-36	1.10127128104645e-35
GY2U003899	712.338219834871	-1.33907828444004	0.207598687881335	200.56479503992	3.18511362401226e-43	1.95084111983242e-42
GY2U003900	3857.94329641614	-0.190876751020746	0.113058998221017	12.3789172628698	0.00619170509676779	0.00734871387340904
GY2U003901	20.4357532174375	0.583583813783937	0.554605241087053	5.52836370181106	0.136951962049791	0.146118102691346
GY2U003902	218.680251299377	-1.04808284839391	0.282181004725908	73.8883048522223	6.27117859581319e-16	1.57233004703902e-15
GY2U003903	265.86507252689	-0.874730173208722	0.23135904485474	18.0189244694408	0.000435914328324994	0.000565981704451635
GY2U003904	5971.19608418324	0.538167877492953	0.114521645143212	335.333891809496	2.2342859202944e-72	2.49474301569332e-71
GY2U003905	601.106531611461	0.201014193063424	0.107909115262489	42.4651900422024	3.19628751323107e-09	5.73014532194273e-09
GY2U003906	1271.95537395163	-0.795752452771134	0.136869265863753	37.7173135662591	3.24405217429182e-08	5.49258487622629e-08
GY2U003907	8.99211241015151	1.14040706563771	1.93237184112259	14.5453678580285	0.00224941801910919	0.00276763209380301
GY2U003908	404.718216431224	0.181530215258195	0.195256666336508	6.73477601654307	0.08084942177204	0.0878086000558429
GY2U003909	20686.4790461154	-6.19103823667964	0.189879773588922	778.505435929497	1.98527280755851e-168	6.88253605944655e-167
GY2U003910	563.301089931086	0.34744424898368	0.133008504559199	20.510179534941	0.000133046230839297	0.000179208404783463
GY2U003911	220.452284194085	2.54996583050067	0.74090159099502	12.6087346976923	0.00556387799494874	0.00663311149317673
GY2U003912	250.182186779659	-0.045633826902179	0.177841800099575	62.0631496268477	2.12986023845561e-13	4.74205321079766e-13
GY2U003913	638.547606000477	0.509969193596526	0.200348565502347	239.779078465676	1.0623812790474e-51	7.94294612902528e-51
GY2U003915	114.268197474076	6.47372874267187	0.865163298103257	152.160198087822	9.01052240889756e-33	4.17745694854472e-32
GY2U003916	475.699229303636	0.0489255219965106	0.132397845881342	30.595368161044	1.03424763213284e-06	1.5954257148868e-06
GY2U003917	423.816029200058	-0.122544460867771	0.256490845411672	31.0602997058605	8.25556241574849e-07	1.2814711473724e-06
GY2U003918	876.473814087597	0.149533840284019	0.0954841056650413	43.1781131815498	2.25576448927525e-09	4.07966158747167e-09
GY2U003919	630.23254412107	3.05727950900668	1.34634240066232	834.376147492522	1.51587093973019e-180	5.85808652769324e-179
GY2U003920	179.913942540127	-1.50261375415533	0.765407713672923	466.239733900095	9.87418748254699e-101	1.65223751933828e-99
GY2U003921	483.408935962186	0.926071158506649	0.617376948066049	61.3904319915257	2.9657634953801e-13	6.54763712705778e-13
GY2U003922	21.9396545495482	0.974862860227865	0.510870998620113	27.3690755588892	4.92638772778314e-06	7.27258612148777e-06
GY2U003925	176.507132503558	-0.00108751309363192	0.273718527525413	22.0144063734663	6.47824339212724e-05	8.90328362120235e-05
GY2U003926	567.415410662175	-0.0934319445353533	0.156725529362961	271.0544179682	1.82533576907148e-58	1.56454847916477e-57
GY2U003927	610.398672745665	-0.0620911453924223	0.152342359332798	9.58350401435294	0.0224594117072433	0.0255440397898536
GY2U003928	1012.69053076192	0.728833152474434	0.129890128750905	126.415384832503	3.20245907434418e-27	1.23759100245327e-26
GY2U003929	736.862351092674	0.245996230664794	0.174609809768371	61.5138747382089	2.79096193168358e-13	6.1731707542466e-13
GY2U003930	52.4393834586762	-1.44216051727949	0.378566628864081	89.6153208970474	2.64959256047837e-19	7.64353297378912e-19
GY2U003931	467.678367226824	0.422077123494013	0.141081211651854	46.3219156805762	4.84447140251342e-10	9.0816035720784e-10
GY2U003932	439.854578932756	0.225495800996639	0.309163375741359	64.2263629993244	7.34226169323856e-14	1.67141068814333e-13
GY2U003933	268.534714284595	-0.34664045447608	0.20196909660986	29.4846094210023	1.77125209443998e-06	2.69330887826979e-06
GY2U003934	1127.88500735481	-0.0635116053882574	0.203931341564222	25.4583308950936	1.23822685450321e-05	1.77911655080478e-05
GY2U003935	349.635301309659	-0.664752665071032	0.210803167617241	50.6565153292382	5.78985848487669e-11	1.14046925627745e-10
GY2U003936	819.449271469428	0.461822270461751	0.175401972596575	62.7387865233034	1.52727627294174e-13	3.42476646283619e-13
GY2U003937	1666.30924731111	1.65807894253086	0.16475949636747	129.983000155906	5.45427361269167e-28	2.16786734374437e-27
GY2U003938	1022.00544874618	-0.457282033528662	0.105070475459394	19.0155894356964	0.000271377185547987	0.000357471467520566
GY2U003939	4100.23294053203	-1.16095019579568	0.133668820620305	91.4256270519926	1.0822460992824e-19	3.17072889015228e-19
GY2U003941	245.744705915841	-0.588649332232373	0.194381989269872	62.1885417828858	2.0023839454892e-13	4.46491357097092e-13
GY2U003942	187.677042914864	0.279169548595061	0.159535497589666	9.29543162997479	0.0256102249931077	0.0289982849458996
GY2U003943	1204.48052126695	0.0802490414580221	0.116868324257182	30.1749381082915	1.26793124268973e-06	1.94715675270794e-06
GY2U003944	477.628497114185	-0.602474430734292	0.154066474714681	20.1557999957383	0.000157578484666035	0.000211010745160683
GY2U003945	544.142354913436	-0.62198069549701	0.312289932460248	53.9452091565511	1.1526595543716e-11	2.34846327556208e-11
GY2U003946	1817.09708714739	-0.112017662829785	0.163302849206498	50.9925498344512	4.90999754470314e-11	9.71551547856919e-11
GY2U003947	247.266745651051	-0.344057085275707	0.161845220119314	48.0540579229371	2.07381519718928e-10	3.96465323167549e-10
GY2U003951	89.9734667763665	2.99154606557146	0.747739012709744	131.935640861808	2.06974009849108e-28	8.3434499251433e-28
GY2U003952	749.755159157784	-0.42785448199486	0.106512139299903	16.6997114373944	0.000814688077102667	0.00103829259251845
GY2U003953	133.505796366433	0.558762124981819	0.201884612371726	16.9405959933144	0.000726904279387876	0.000930133233296864
GY2U003954	85.0657491634514	0.22040766438336	0.353817464175541	9.49505973433143	0.0233839746807628	0.0265651236924369
GY2U003955	643.763704474858	-0.0963835098819632	0.18634704047225	97.908198801599	4.37747875673693e-21	1.35616008542046e-20
GY2U003956	411.836102088407	-0.154539576379933	0.19075555835132	77.986168187021	8.29722953520688e-17	2.15631348066352e-16
GY2U003957	517.710070821658	-0.511119638049896	0.110112495142982	28.5916494960517	2.72850331680565e-06	4.09711507302338e-06
GY2U003958	216.943676716013	-0.524306274393746	0.169305525504582	28.1879358676378	3.31664733428914e-06	4.95360728679925e-06
GY2U003959	493.487525996159	0.417499663562539	0.149038424442879	46.2893918763493	4.92223709294424e-10	9.22351186580882e-10
GY2U003963	573.363850278743	0.153247558286293	0.242399972637749	8.56653731537978	0.0356452562847814	0.0399203616678263
GY2U003964	436.335860617083	-1.36472957423837	0.197103570232892	172.718303246894	3.29457362059963e-37	1.73924652342359e-36
GY2U003965	1684.29607908847	-0.387687028274856	0.0979391725266355	121.055871284134	4.57118358739864e-26	1.705263513778e-25
GY2U003966	531.119867948989	-0.210983496868149	0.147296250145531	52.5709273007001	2.2631764440446e-11	4.54826116974023e-11
GY2U003967	1581.2705718303	0.0206152477478061	0.123979201426286	155.155939535527	2.03428871369349e-33	9.66219491734068e-33
GY2U003968	165.199543493918	0.775563118797685	0.240874397861201	99.6053522913217	1.88951471523734e-21	5.93097674505055e-21
GY2U003969	18.7186044998687	3.49849706475306	1.41951733192522	24.9412730744785	1.58832616121319e-05	2.26845654606034e-05
GY2U003970	417.205825315348	-0.391786229405469	0.191427524264798	58.0791825818288	1.51185271722353e-12	3.22646646106968e-12
GY2U003971	255.006737052422	-0.0479560117263187	0.200155343164291	32.5014626687394	4.10282068400504e-07	6.49510201207891e-07
GY2U003972	29.2633803048939	0.938065814294422	0.527226912859507	10.4407988553724	0.0151679174991165	0.0174692297141805
GY2U003973	541.04809160375	0.170442532634634	0.156072350451439	14.7884884292419	0.00200661837782088	0.00247829029590578
GY2U003974	89.3015288338318	0.45723602587673	0.214581688703113	19.2036333607739	0.000248131696468673	0.000327673321653231
GY2U003975	142.353933693376	1.19077479609445	0.264076036397678	26.7789559933242	6.55019497800666e-06	9.58504885971076e-06
GY2U003977	85.6723973134678	5.2284014615573	0.778882975374933	139.881428803916	4.00890599079074e-30	1.70497874129533e-29
GY2U003978	684.337591854377	0.148108439452403	0.14967702862918	69.4833439043125	5.50661452969808e-15	1.32002008342145e-14
GY2U003979	1361.57472032262	-0.509598992709289	0.106207137838099	151.318807807922	1.36857006756026e-32	6.29429417470916e-32
GY2U003981	1294.1635964143	-1.34146341402634	0.256203544085663	431.725936538428	2.96790942240067e-93	4.43423052950138e-92
GY2U003982	2017.67390052745	-0.22352292773895	0.103760596940732	7.58625737790121	0.0553830644344122	0.0610790803886587
GY2U003984	2366.57587765606	0.135948587559843	0.0940875336224438	80.6546210686892	2.22133536423255e-17	5.91494729202206e-17
GY2U003985	1010.18111657972	-0.601089872398203	0.191296219411992	15.4207205551548	0.00149022837635457	0.00186085728293709
GY2U003986	246.464682938283	1.83726738685053	0.311606310408128	53.0139638710029	1.82083738186865e-11	3.67668294683136e-11
GY2U003987	69.0789798375104	0.086954079454166	0.353933713087196	5.63715778040385	0.130661371992816	0.139715406094492
GY2U003989	1694.23789027832	-0.260590581582376	0.123287465984346	54.7467112215491	7.77584947062422e-12	1.59813533381518e-11
GY2U003992	466.015700769011	-0.581440599014399	0.160320094414275	358.171748962972	2.53621545661717e-77	3.05543797317429e-76
GY2U003993	197.761379275671	0.560280966553643	0.18267533153903	66.1024997585248	2.91407412754891e-14	6.75160647200341e-14
GY2U003994	1854.3538268473	0.127577673338599	0.131931214761766	6.41926512529184	0.0929014477776244	0.10047019496164
GY2U003995	520.308786993066	-0.132031413050697	0.119921277534203	1.34822286224173	0.717715161369705	0.724983677006773
GY2U003996	1291.87863960018	-0.519851746210648	0.188707694132046	69.5789300849116	5.25313644509331e-15	1.2606115334771e-14
GY2U003997	56.5275883537381	0.260291157297057	0.37515534785078	1.65606201063213	0.646745979005267	0.655149089881421
GY2U003998	437.715272799167	0.610645447101357	0.277333917646811	69.699428131041	4.95014869442783e-15	1.18982168538388e-14
GY2U003999	162.387057683833	-1.6526576833946	0.369535136702718	65.4747471726631	3.97011971770515e-14	9.13316807626693e-14
GY2U004000	601.865168877355	-0.579199939683313	0.104164698519166	41.1115093548613	6.19261108594457e-09	1.09251856055785e-08
GY2U004001	961.195549297013	0.715341920047437	0.162656691029216	44.2791986426631	1.31652671731099e-09	2.40734002569341e-09
GY2U004002	476.885702587482	2.34475731084227	0.407848399296452	135.23792089746	4.01905883162403e-29	1.6560414581079e-28
GY2U004003	1162.59953002377	-0.810309573031319	0.13577685889588	41.4758803297273	5.18299831372548e-09	9.18210477210307e-09
GY2U004005	661.461713521626	1.00174108842055	0.168022238312651	179.698730352792	1.02453311918454e-38	5.61794051287492e-38
GY2U004006	16111.7491791174	0.366396853933405	0.0947985355853095	59.9793049556863	5.93837980259609e-13	1.29265829060657e-12
GY2U004008	362.35771940579	1.33959279329555	0.291484632678198	21.6824326941739	7.59472479479177e-05	0.000103841489114882
GY2U004009	147.852149194784	0.296416131183356	0.319243273619611	37.9499189534575	2.896327901365e-08	4.91923880812127e-08
GY2U004010	1347.72999475072	0.554972203345768	0.103205876991824	137.018587559966	1.66056992852168e-29	6.92705969715564e-29
GY2U004011	17.9423821141935	0.107002742179087	0.754744873982855	62.2222748643797	1.96941140993995e-13	4.39248860875302e-13
GY2U004012	873.46070004042	-0.343554457401148	0.138448424578907	44.9829845678474	9.33006649064013e-10	1.72317168846477e-09
GY2U004013	169.39862661763	0.865775870061846	0.261285502175705	44.4045320358964	1.23823101107286e-09	2.26742322786615e-09
GY2U004014	8.72494768173796	-5.53521237519496	1.85857242826187	11.0363630233314	0.0115308632162659	0.0134025913222338
GY2U004015	1972.49430491482	-0.826029230787874	0.123274959703756	621.586659810608	2.10649155602859e-134	5.26740899738576e-133
GY2U004016	1659.79033815309	0.872306762517962	0.136770108496155	53.8114484130722	1.23091116068138e-11	2.50446585331115e-11
GY2U004017	88.0034234546145	2.52380976689995	0.404191220974235	66.9465850621883	1.9225858791384e-14	4.49467700486276e-14
GY2U004018	1147.93207576182	-0.687202729973819	0.172560451252068	19.5349750720232	0.000211891029521903	0.000281271556957923
GY2U004019	109.775727692192	-0.136391508092495	0.238851820101447	1.04306301089537	0.790833545196259	0.796813889161061
GY2U004020	258.175890460931	-0.0401490376969271	0.385561718155428	0.816305684519762	0.845563084908953	0.849655747296513
GY2U004021	1998.96549345824	0.29734142821238	0.123613932477915	89.0174501456235	3.56109064017194e-19	1.02103279732825e-18
GY2U004022	827.538191270056	0.0116161023442539	0.20339213630657	53.5080848445795	1.42862096314035e-11	2.89683119544666e-11
GY2U004023	763.374600007659	-0.598153022696681	0.0932456055401168	45.2337307476192	8.25263630611002e-10	1.52844988183909e-09
GY2U004024	84.5889785649318	-0.245187659760303	0.501009338226391	100.668332693211	1.11631664425087e-21	3.54197927251735e-21
GY2U004025	10.5721527120208	4.85870595538731	1.83548662783613	24.024240166604	2.46905782581232e-05	3.48285995275761e-05
GY2U004027	740.789726950112	-0.586105846323425	0.146072958142651	86.8918954826748	1.01861221555921e-18	2.87076598209852e-18
GY2U004028	1613.14528345258	-0.0974798127287802	0.104638476240976	12.0964724592068	0.00705988803613138	0.00833866373359948
GY2U004029	2073.37556873559	-1.97460154378465	0.155403086538945	217.251701910363	7.88495845049372e-47	5.28247835553902e-46
GY2U004030	446.085402575154	-0.11612403920306	0.261744190810411	483.237332233683	2.04768348118098e-104	3.59129085196515e-103
GY2U004031	776.442185712383	-1.1255711585357	0.266115529113081	62.9401114974243	1.38316817329593e-13	3.10942893049932e-13
GY2U004032	992.396009101409	-1.44290704738143	0.116635168357539	939.485331910642	2.4110091424761e-203	1.15405247264794e-201
GY2U004033	525.680993320846	-0.477398463553663	0.21474897294973	338.882293467288	3.80965274838868e-73	4.32681553242567e-72
GY2U004034	74.1791121805486	-0.529677122672863	0.313343039605161	23.4576153167331	3.24174599081159e-05	4.53625934006977e-05
GY2U004035	141.908433364931	-0.198400268765212	0.267356491197124	56.3316509925269	3.56917449094288e-12	7.46008444875839e-12
GY2U004036	998.123812018249	-0.689237010560286	0.146498738044065	203.373249899736	7.87529444995475e-44	4.90598419781898e-43
GY2U004037	980.662212989717	-0.240813178219437	0.130411257352404	63.6902261551259	9.56058888766047e-14	2.16672701193564e-13
GY2U004038	1100.21624547327	-0.179650507111868	0.122007080259238	13.8087869330115	0.00317732495118872	0.00385956998765297
GY2U004039	344.581408007737	-0.308074073951644	0.117762446726529	38.7124392717151	1.99700378501535e-08	3.42338027629996e-08
GY2U004040	35.1690320602874	3.52506649407563	1.58978895801516	32.3570978873114	4.40067206334299e-07	6.94937192808472e-07
GY2U004041	131.731321633188	1.90520800111329	0.369773629082918	37.3903760334797	3.80438443023101e-08	6.4133207078977e-08
GY2U004042	965.671697900793	-0.968996458904483	0.155003064338791	164.2654068366	2.20066212538491e-35	1.10491061829646e-34
GY2U004043	490.352474334697	-0.707078094212041	0.128358957201445	73.7082777647924	6.85370865250463e-16	1.71405118758674e-15
GY2U004044	1623.89186906991	0.662774642215845	0.111954799109125	34.8331902156029	1.32122280035665e-07	2.15879123982498e-07
GY2U004045	158.220531049802	1.81061542315902	0.25360890364875	73.9829744129006	5.98498057220122e-16	1.50183897591118e-15
GY2U004046	4.87952204659079	3.79695342314622	1.88524665840696	4.14044069304055	0.246692961038201	0.257887237330994
GY2U004047	261.595199421277	0.201508723388594	0.175967557023232	8.04483916006569	0.0450940481653175	0.0501282072064989
GY2U004048	310.761965430695	0.738966309959033	0.345507785357993	96.3871194837709	9.29373155039727e-21	2.84712222204517e-20
GY2U004049	301.424044388008	-1.28316626338197	0.235615098108941	432.378646815954	2.14310252221958e-93	3.20997923084802e-92
GY2U004050	868.048847820555	-0.877276130656693	0.130981984169259	98.5848663557589	3.13150850316796e-21	9.76593062280538e-21
GY2U004051	940.744456167305	-0.496941255509503	0.500212390029988	2.760098032012	0.430110682125989	0.441485346595228
GY2U004052	1158.06030622927	1.75948065193925	0.171504385643489	102.025185897992	5.70166878879858e-22	1.83056275049829e-21
GY2U004053	836.531248675439	-0.398516659747819	0.197784592786676	293.128201980855	3.05465829617772e-63	2.8673958580419e-62
GY2U004054	283.749016096476	1.42189238967422	0.33976644276747	21.2185205058527	9.48285898840645e-05	0.000128760334914449
GY2U004055	343.105248971107	0.161956876821366	0.194625288640554	2.9594951631652	0.39791247838302	0.409542248749089
GY2U004056	137.072793145058	4.48518844354393	0.470302713570011	152.98604704871	5.97832352920843e-33	2.78978014350463e-32
GY2U004057	179.322543340437	0.368211974300993	0.282127485516833	6.96492139853595	0.0730242911002633	0.0796053054893211
GY2U004058	7543.99729495954	-1.16904043276604	0.29192296061942	69.3310768731736	5.93588977142043e-15	1.42025430151354e-14
GY2U004060	2090.14344459993	5.03768153650837	0.373905482194865	193.002588148395	1.37080311518833e-41	8.08533822879832e-41
GY2U004061	675.877810138521	0.257212993376993	0.175604787017196	5.29097239464849	0.151689252505274	0.161225140744682
GY2U004062	1252.55101334191	0.023918625938713	0.10570391223888	50.9022239334739	5.13244849999167e-11	1.01377072152728e-10
GY2U004063	2349.43897560076	-0.245600428921107	0.086171141132336	25.9026573378735	9.99562601638555e-06	1.44456780716001e-05
GY2U004064	3.64819407764673	6.12026882373224	2.35168707166377	13.5057874307129	0.00366121221660942	0.00442567927659746
GY2U004065	295.152394709014	-0.082330259381068	0.345386367793809	84.5959489843359	3.16871808094626e-18	8.75763043610131e-18
GY2U004066	5.38562049778912	4.10258347078688	1.65606446461092	23.6456649095834	2.96174119851274e-05	4.15714837722063e-05
GY2U004068	677.943903792823	-0.697330411173684	0.231065557263607	14.2295009523662	0.00260883661556989	0.00319151600951848
GY2U004069	103.933349419105	0.0319053549911729	0.499929333523423	0.262073821996864	0.966996063155203	0.967971950637643
GY2U004070	295.25734829289	0.28612759504142	0.137154392716642	19.556178368374	0.000209760088368412	0.000278525704129825
GY2U004071	66.5468619792659	4.04209878884302	0.681802278158139	220.025285062928	1.98268318000173e-47	1.35006962226358e-46
GY2U004072	2852.88604745987	1.20348364316811	0.117140818464502	321.682051670656	2.01663512190981e-69	2.11918796154077e-68
GY2U004073	196.484153769735	1.00904450243885	0.214736813950769	63.638754095227	9.80598827610283e-14	2.22036924136385e-13
GY2U004074	21.715992436395	-1.03534183380414	0.765237014003174	8.78340702832739	0.032313619748136	0.0363441707813544
GY2U004075	320.721779697713	-0.757349136879253	0.199645882266131	14.8902788992557	0.00191285478515736	0.00236674354360357
GY2U004076	209.398485886159	5.19216828545405	1.26928646209547	382.434807404007	1.41151884053913e-82	1.84354479729229e-81
GY2U004077	1310.67399537698	-0.163897269366678	0.130360499300846	7.97294734216348	0.0465741237319957	0.0517123386263091
GY2U004078	966.775625528619	-0.289260128304144	0.111739232872459	15.1184456193232	0.00171817613606822	0.00213385620015039
GY2U004079	670.254581869636	0.233124179116698	0.188692738036508	78.3595913063882	6.90012601430839e-17	1.80399545847799e-16
GY2U004080	1396.72278889856	-0.409185476993799	0.204629498448426	156.646770760966	9.69913674514248e-34	4.65256280085367e-33
GY2U004081	851.862640311173	-0.303206411207433	0.145069319455648	25.6170304990951	1.1470793955799e-05	1.65160931682931e-05
GY2U004083	912.655161109754	0.920418415848266	0.224049765820977	523.109587825981	4.6801582618113e-113	9.11227323951787e-112
GY2U004084	1141.12725672103	0.574949292830973	0.186353731747532	27.9881514998706	3.6528944692768e-06	5.44397144027278e-06
GY2U004085	2053.57087079761	-0.662768574425361	0.183210010552063	27.4110676465097	4.82748619517987e-06	7.13433809525216e-06
GY2U004086	29.3311185171391	-2.44485850882231	0.457539751745991	29.18654188587	2.04614069028668e-06	3.09827799884474e-06
GY2U004087	9.8176882640949	-0.176108122879495	0.877998724532483	31.7580494537401	5.88538726302517e-07	9.22219626066802e-07
GY2U004088	176.785809205394	-1.96149012986086	0.29338319876121	277.674494428428	6.74548821419118e-60	5.93855752347975e-59
GY2U004089	190.770626340804	-0.579847196853426	0.196259217724663	18.0755504803071	0.000424346910323712	0.000551243432546534
GY2U004090	209.495184883875	-0.23203929681701	0.202444894170201	33.3725634429657	2.68749811407822e-07	4.30762109065019e-07
GY2U004091	309.760063041928	-1.39234398376636	0.497665548873277	24.1260921331492	2.35106620258597e-05	3.32035563842508e-05
GY2U004092	651.093975223452	-0.270267184822371	0.175040011666503	243.927747548618	1.34617925593225e-52	1.02493323818398e-51
GY2U004093	3367.05413409486	-0.95739596702807	0.0913910838247366	869.713381322772	3.28295900609926e-188	1.37269203969312e-186
GY2U004094	3464.82623160175	-1.36024011765602	0.112097756860721	400.86616929285	1.43726376549908e-86	1.96786098690342e-85
GY2U004095	669.642169697341	-0.174163460525462	0.099783578991504	21.5560861178172	8.06830855194805e-05	0.000110080682321932
GY2U004096	554.179860507306	-0.0401603838969931	0.292845319530905	78.0918232092252	7.87548191428141e-17	2.0502895027352e-16
GY2U004097	64.6598602155856	0.361134031702266	0.396284672836008	27.1390188580087	5.50520411172933e-06	8.09903709713378e-06
GY2U004098	625.118985011417	1.07522593251785	0.314018377116684	285.251072565024	1.54733693141034e-61	1.40376796612806e-60
GY2U004099	204.672809119627	0.0803099471515317	0.17882505925096	53.3014069858033	1.58119710816344e-11	3.20112180169521e-11
GY2U004100	561.977273312408	0.67775066484723	0.136574004342009	28.887953539699	2.36417752487116e-06	3.56383194267559e-06
GY2U004101	396.336568891179	-0.211803317189608	0.123441242666987	92.8521692442888	5.34376894637691e-20	1.58906813405419e-19
GY2U004102	72.1767143570363	-0.389785111539048	0.470403549173241	2.50596763958876	0.474213562575363	0.485136886673191
GY2U004103	209.840093097252	-0.683005149589704	0.189075985975223	14.3352566880283	0.00248257295447709	0.00304275811967007
GY2U004104	280.950260628687	-0.980478951987372	0.15531005809672	147.210205710004	1.05326993744745e-31	4.7106917492953e-31
GY2U004105	20.0034759726687	-0.173764901217543	0.556933563914314	7.09460722971518	0.0689426769277171	0.0753352441316764
GY2U004106	1948.17931795269	-0.912726288795917	0.154449733596052	101.684676630262	6.74886193229687e-22	2.160942986715e-21
GY2U004107	510.162923724243	-0.215370842400073	0.143277559885902	299.344047102484	1.37954245563204e-64	1.33715260601816e-63
GY2U004108	1858.53709188657	-1.86232092314848	0.154451229268048	1011.18655804669	6.73617549029743e-219	3.68919255226289e-217
GY2U004109	1624.84133339269	-0.0851481404389593	0.10133768670517	104.72949452798	1.49397311153619e-22	4.89869530456697e-22
GY2U004110	449.21430569698	-0.154581396191451	0.150990282091106	20.3918003995766	0.000140785917778935	0.000189262237484007
GY2U004111	40.7713899540859	-0.106574231948674	0.544146168865388	62.9852185433115	1.35279180007674e-13	3.04382417121236e-13
GY2U004112	4513.29218898323	-0.814316288778547	0.124999649994577	267.266496905161	1.20460828747766e-57	1.01352857514732e-56
GY2U004113	1276.52793499303	0.915271673877459	0.18315757034742	80.0277366721866	3.02751756223978e-17	8.03050045405274e-17
GY2U004114	401.079413415414	-0.0959715520433862	0.158557339470645	22.0151499441211	6.47593589521072e-05	8.90079749600402e-05
GY2U004115	63.9998950481061	-0.663160008842795	0.237843005900674	48.8478045183459	1.40549457156169e-10	2.71195288886442e-10
GY2U004116	133.625633254595	3.8560944352495	2.60148546850763	13.597362199129	0.00350774139154189	0.00424764072196073
GY2U004117	1035.63866078761	-0.0311951126532377	0.14838973308459	31.0816127399891	8.17069086085603e-07	1.26917969923198e-06
GY2U004118	275.287452981011	0.79262066733776	0.264028188098515	110.566550478833	8.28717509793412e-24	2.85085210401764e-23
GY2U004119	123.384842001049	2.00100503742259	0.404715127535977	58.3733881102511	1.30823237327105e-12	2.80129297102199e-12
GY2U004120	160.654808255516	2.81103199729902	0.457601581750824	42.7569819336126	2.77144139635354e-09	4.98753297958837e-09
GY2U004121	142.710909355642	0.111864851398045	0.335102773855321	14.9275925914554	0.00187958325497922	0.00232622205978088
GY2U004122	1164.63263937189	-0.757615525653614	0.13497079844965	56.9602244589569	2.6206167248393e-12	5.51686015862291e-12
GY2U004126	686.394914768557	-0.101484148911901	0.113769170462324	6.4194805578278	0.0928926571768136	0.100466773760288
GY2U004127	404.612019217998	0.420300121469768	0.320738387390901	48.4760991336231	1.68635724614857e-10	3.23813962924679e-10
GY2U004128	415.094158979635	-0.501313148607816	0.267705211617032	33.8133573163267	2.16932287757663e-07	3.4996919360489e-07
GY2U004129	248.326151641339	-0.268770442492078	0.145278394088084	7.5829134775305	0.0554658886928025	0.0611553125870003
GY2U004130	3953.8558734303	2.12466067738549	1.32256473224088	75.0338915750289	3.5632208375859e-16	9.01995531465458e-16
GY2U004131	24.5868700900377	-3.88706349537187	1.26223880371411	17.8334226441051	0.000476049094108677	0.000616299073759432
GY2U004133	190.393231246065	-0.49720068543615	0.206738196806859	10.7360557368758	0.013242192078073	0.0153205091603107
GY2U004134	190.260447157006	0.64358692586614	0.387670616578248	48.1027434418327	2.02492710498269e-10	3.87450954156693e-10
GY2U004135	109.846092686252	-0.233141532173256	0.337671648489984	57.1517763631019	2.38513660789753e-12	5.03121798173469e-12
GY2U004136	51.6695510302362	-0.730885854617403	1.0400669701482	87.3307353385898	8.19946748734763e-19	2.31708281923242e-18
GY2U004137	771.85871509242	0.303746189005528	0.169813352931649	7.00044712887123	0.071883522344302	0.0784239784867197
GY2U004138	345.973599600441	6.82268057505367	1.28692892937024	290.261629387999	1.27441672163457e-62	1.1813829775734e-61
GY2U004139	68.0306066868707	0.0336572933925025	0.266435720525953	31.1860043451003	7.7674010758192e-07	1.20832254777098e-06
GY2U004140	235.76585579913	-0.218970803920422	0.196432499915713	5.74622788816237	0.124631134951261	0.133458873871044
GY2U004141	8.73314478480618	0.169279439556697	0.878379749807695	4.69649193085108	0.195419129927998	0.205890071151568
GY2U004142	125.13101123097	1.16901077753664	0.365786776234418	68.6820554062285	8.17397840346282e-15	1.94428737563849e-14
GY2U004143	355.07351503475	-0.522239466837841	0.18820645370441	11.7019826609487	0.0084769907578715	0.00996236130799353
GY2U004144	1043.1984274406	2.66546100940586	0.390805275616602	49.4402415601242	1.0512362428639e-10	2.04052749294325e-10
GY2U004145	1365.30465773496	0.440824592344161	0.184980647902218	42.6518211467281	2.91762709895173e-09	5.2411021455563e-09
GY2U004146	1002.66336037593	-0.0681429938676393	0.0903049482111162	35.9603859230568	7.63419067868816e-08	1.26638335387251e-07
GY2U004147	412.469849661762	-1.75333671538534	0.765034201935642	42.8721657586335	NA	NA
GY2U004148	11.0293499635439	7.35897246426761	1.6075280474775	28.7320414503612	2.54938230761627e-06	3.83556684251966e-06
GY2U004149	2793.32824310571	-1.48684081343539	0.242245438298127	245.197368159763	7.15362998362319e-53	5.48629337317906e-52
GY2U004150	591.32395249812	-0.176424795604274	0.143805739257993	48.5598352275289	1.61855224131235e-10	3.11262728526397e-10
GY2U004151	71.3720414324755	-0.837307886654264	0.376553060228996	60.742054805946	4.08033922616548e-13	8.95187718652722e-13
GY2U004152	1197.42918061355	-0.403412950301205	0.121604263008069	117.123093187111	3.21341227123516e-25	1.16020753671653e-24
GY2U004153	451.547288629388	-1.26547210112938	0.330777226704281	41.9057045738351	4.20130595182526e-09	7.47783037223489e-09
GY2U004154	119.334350322454	3.92739020239017	0.461158910073972	102.969903359938	3.57127006495749e-22	1.1546804733747e-21
GY2U004155	62.9634834645099	0.266704805293597	0.368028444514956	4.60796608401795	0.202859774815953	0.213578158955303
GY2U004156	12.3320361442037	7.75499871824918	1.71387352217676	36.9366195458345	4.74566800803608e-08	7.96027401498273e-08
GY2U004157	37.4426719697736	8.53085885992417	1.26396839760276	266.726664942398	1.57627895422482e-57	1.32312573806911e-56
GY2U004160	742.768390158891	0.297976431367581	0.177162344894182	404.879899304312	1.94141697743721e-87	2.6890658429142e-86
GY2U004161	431.830353948166	-0.428058928850829	0.124219021960219	84.487948431702	3.3424472628093e-18	9.23063471464769e-18
GY2U004162	301.314474238677	3.92969988924527	0.590300425102613	45.2517704976224	8.18009622837303e-10	1.51517209317743e-09
GY2U004163	302.700152078217	1.31366780704964	0.260432141767632	358.183739618821	2.52109746826797e-77	3.03927577302203e-76
GY2U004164	24.4662273375679	6.88699902032054	1.26093751720985	67.9038668792318	1.19952708030742e-14	2.83060487599904e-14
GY2U004165	94.6789558534095	3.90904143618068	0.465878009243005	82.2699192401506	1.00013926044327e-17	2.70511836933104e-17
GY2U004166	341.059200331311	-0.54374252642244	0.427849369523803	6.56765681691533	0.0870321356882817	0.0942997785276479
GY2U004167	126.837904734436	0.418714030767261	0.47487224845969	32.9808764873039	3.25072590572119e-07	5.18570946396946e-07
GY2U004168	781.342433670806	-0.32368864426216	0.128121704627712	10.3283660259804	0.0159715545318442	0.0183699113967369
GY2U004169	451.587706065154	0.27561575189096	0.198459783006128	2.90652393960332	0.406263016053678	0.417823726303132
GY2U004170	199.132042966049	-0.77027101232835	0.218300978821447	56.874181568963	2.73382170609869e-12	5.74433950108108e-12
GY2U004171	24.9219752772102	8.53547874339352	1.46480889361372	56.9511007310688	2.63239512265135e-12	5.54034923020360e-12
GY2U004172	34.287310519156	0.961334264994373	0.443656221980709	34.1289511591485	1.86080886002891e-07	3.01505412350995e-07
GY2U004173	19.4767695941071	8.29291411818174	1.45970995092524	52.1877724660205	2.73141963543242e-11	5.46896559055852e-11
GY2U004174	55.2474230203479	-0.00286541123732602	0.405968882148849	32.9563064222549	3.28974978674251e-07	5.2451502672353e-07
GY2U004175	674.245184284798	2.49780436812278	0.389169278452605	352.932425878274	3.45707390701317e-76	4.11483983572088e-75
GY2U004177	10.3090172894656	-2.64052424355759	1.31931680606902	14.6932788622906	0.00209844010489501	0.00258757853669422
GY2U004178	183.097537546956	-0.0410544722117644	0.179321724261143	0.434659245040905	0.932993213327573	0.934983207832875
GY2U004179	197.29311920215	-0.865848887184781	0.270750139803508	101.594733951878	7.05623221612436e-22	2.25693246124479e-21
GY2U004180	209.2058871733	0.696491630320235	0.246361305950067	35.6413890020667	8.91656171611715e-08	1.47117912281264e-07
GY2U004181	377.361625935792	-0.251248104204171	0.16144086795445	22.4916210954647	5.15367942290488e-05	7.12511943755179e-05
GY2U004182	110.33019535646	6.28501296550518	1.9916139708945	23.1068991956325	3.836322722943e-05	5.3464761451428e-05
GY2U004183	1101.43604966649	-0.78805549188281	0.145371080528923	1406.61959730715	1.07838091094955e-304	1.11291403376261e-302
GY2U004184	478.250023387888	0.578529211263929	0.112544468200974	26.7356723454776	6.68845163852989e-06	9.78014869404689e-06
GY2U004185	1152.43525210052	-0.429525881050517	0.0680194716470398	50.6881099015981	5.70082377072759e-11	1.12355124851055e-10
GY2U004186	1446.28948947127	-0.380196951464461	0.0811726090321645	50.9177145500011	5.09359574039392e-11	1.00631911418605e-10
GY2U004187	86.9789081837306	-1.64221922885864	0.416931402351731	15.2796273566228	0.00159262904967585	0.00198290091024495
GY2U004188	388.204691435963	-0.286863482041117	0.156027427459085	9.11486894267735	0.0278019912082069	0.0314043243724742
GY2U004189	2141.77730808234	-1.15582460348567	0.183485819136835	1061.93647212857	6.58904888805008e-230	3.98782640160156e-228
GY2U004190	23.6638393401442	-1.58208098764027	0.478185989011807	35.3917702229823	1.0068267027086e-07	1.65661081468614e-07
GY2U004191	128.422750126313	2.54898768191576	0.438976502817698	143.786074759188	5.76817701468705e-31	2.51981973134873e-30
GY2U004192	6288.86407432362	-0.309185977291937	0.0875257870667694	121.798588121719	3.16268978049612e-26	1.18627443993651e-25
GY2U004193	1041.45222774411	-0.4423652441663	0.135145911405818	88.1404200447164	5.49445542084709e-19	1.56306575978018e-18
GY2U004194	118.422971862109	-0.673834268628691	0.258375879242986	23.2294244762351	3.61717293042951e-05	5.048151762674e-05
GY2U004195	1536.23069116099	-0.114478754904829	0.199448145398375	24.4666140242014	1.99590951058451e-05	2.83154297989478e-05
GY2U004196	2505.07243375544	-0.0559190677938531	0.115981617408213	29.7399776101429	1.56525562840856e-06	2.38998323694572e-06
GY2U004197	296.334799504931	0.0375668743390398	0.164691708391934	25.2423206145084	1.37400099166971e-05	1.970078196697e-05
GY2U004198	644.182177450514	-0.844108752274642	0.149319861420136	251.100770815766	3.78219440950088e-54	2.97608192980294e-53
GY2U004199	3162.06866710322	-0.650967915477499	0.246082703374243	27.1290196214556	5.53184550768846e-06	8.13487930930481e-06
GY2U004200	227.043535826374	-0.107757672956801	0.519207166783605	0.0542604879421447	0.996692606956922	0.996971808202638
GY2U004201	8737.36654328111	-1.29053616369049	0.177057242266553	81.8212801359772	1.24830801145367e-17	3.36006199856684e-17
GY2U004202	2221.10800248254	0.30233164687503	0.196669676855982	67.0846497855281	1.79613902817324e-14	4.20622589310139e-14
GY2U004203	1615.39828515853	0.544468043975342	0.404647552416907	70.0565308382486	4.15100835578224e-15	1.00137958632801e-14
GY2U004204	2061.84598718931	0.0375564136566199	0.113251728558089	324.248574705599	5.61085396474e-70	5.95223925647462e-69
GY2U004205	1569.13415042621	-1.55762280319673	0.252712797496569	47.2750858153327	3.037477909453e-10	5.75274536919209e-10
GY2U004206	184.355588620492	1.08913506028438	0.750296666372341	48.5999228173478	1.58706254310886e-10	3.05305620565301e-10
GY2U004207	138.146045229469	0.42753149738313	0.472896641083989	78.098942416303	7.8478470277999e-17	2.04369108568173e-16
GY2U004208	102.27442988773	1.69028357749745	0.553531330161651	106.744948353217	5.50497745795699e-23	1.83608943647233e-22
GY2U004209	119.400732394133	-0.29668265066285	0.297871274539768	12.9900597491582	0.00465815118440858	0.00558540169552926
GY2U004210	28.1766188982228	1.53378468732247	0.611454836772947	6.83113875779452	0.0774792116242958	0.0842918679142147
GY2U004211	4147.44665916511	-0.915462729848782	0.0721304584139724	1025.67589603426	4.84369743739317e-222	2.75412019258655e-220
GY2U004212	2808.34468905024	-0.464570028587032	0.131905483384524	298.07554608497	2.59579589187296e-64	2.49302527452931e-63
GY2U004213	16.8003458318354	2.65259369666608	0.695809511414315	46.8194898002575	3.79687134166052e-10	7.16286358136168e-10
GY2U004214	1054.65723387661	-1.27099153353019	0.230422580133108	112.353583138621	3.41804701063161e-24	1.19494441605281e-23
GY2U004215	364.881397067348	-1.18015001686977	0.198376213395292	42.2151494641711	3.61173400714329e-09	6.45290693120547e-09
GY2U004216	2224.9622908926	0.0903484214079099	0.0982330557935936	94.3950401544344	2.49070312281481e-20	7.49646216364391e-20
GY2U004217	1157.26427841747	3.89476571373191	0.287226723791573	245.943185711809	4.93433279915272e-53	3.79894686485867e-52
GY2U004218	188.017175357574	0.159347883932308	0.275109666668528	7.12725523576546	0.0679504426180854	0.0742828314048063
GY2U004219	56.6005918247162	3.23468734752831	0.54775983684295	154.803666564659	2.42337353980137e-33	1.14614334250632e-32
GY2U004220	25.7778989868537	1.32551020234055	0.861035481810485	14.3675781711134	0.0024452064829063	0.00299885699669197
GY2U004222	682.958596170272	-0.552458832104509	0.187684163426002	335.621320989267	1.93601733933302e-72	2.16305716999072e-71
GY2U004223	1047.41938958643	-2.68311904318339	0.442317369200366	36.9610642652191	4.68949094684211e-08	7.86752221057312e-08
GY2U004224	236.082197513006	-0.296697478283065	0.192341716106212	7.05556723577779	0.0701475875771952	0.0766003075598314
GY2U004225	1144.69636727663	-0.995657577492485	0.160095776989134	281.97852606066	7.90171199149857e-61	7.07863351210313e-60
GY2U004226	264.204356864625	-1.13408528350708	0.402136446213795	57.5738146278416	1.93826636545759e-12	4.11092987513422e-12
GY2U004228	206.776668783497	0.475795320454478	0.159383722342774	18.1371104803489	0.000412117672552273	0.000535746972895608
GY2U004229	820.757940695808	-0.048602203342922	1.77576641189255	31.553083782882	6.50067056535181e-07	1.01604632998154e-06
GY2U004230	64.0519713597907	-0.0823198377502211	0.315740086486211	40.4919376170346	8.38041499709223e-09	1.46805268208482e-08
GY2U004231	482.259360525248	-0.240831542172071	0.298034935609619	260.987812352725	2.74866227602477e-56	2.25216228894659e-55
GY2U004232	11.0295608350159	7.73673273934654	2.0103690343187	30.9745553184294	8.60599213498351e-07	1.33435851999996e-06
GY2U004233	48.021014410484	3.17643218951613	0.80164579396364	39.5773767900241	1.30957427417442e-08	2.26979313572567e-08
GY2U004234	226.939255331155	0.308467114832565	0.228595146458363	17.9256032838124	0.000455665782861639	0.000590767328967518
GY2U004235	198.527839425376	0.101907984449143	1.23009779996781	40.6960178262711	7.58562845936181e-09	1.33222320001422e-08
GY2U004236	1466.63419157667	0.121590552038997	0.241864393960591	1213.36035465331	9.25633692723421e-263	7.37779640619819e-261
GY2U004237	7740.25450781541	-0.596532496870032	0.155735340497614	1750.72265449937	0	0
GY2U004238	2096.36629565439	0.0735364623605394	0.324393265122224	32.9884368572015	3.23881123219863e-07	5.16762607146331e-07
GY2U004239	245.591298526324	-0.314597455421042	0.195183225432984	11.8431812440235	0.00794012365529322	0.00934741973767672
GY2U004240	114.522682085587	-1.49000516507954	0.397701840065583	77.3973262200434	1.10966916407539e-16	2.86839919724946e-16
GY2U004242	464.88827149521	3.03773415255454	0.710436776347162	55.3226994103429	5.85959841512989e-12	1.21281324024727e-11
GY2U004243	681.154073817847	0.32627147877495	0.150142877735509	10.5890167238444	0.0141690457602172	0.0163546769461415
GY2U004244	867.298909247219	0.632953336502673	0.117466090531351	436.029515324752	3.46804238150383e-94	5.25623333441166e-93
GY2U004245	260.303641740606	0.392524918129608	0.154670655069536	36.8586339676616	4.92941986314432e-08	8.25995891474226e-08
GY2U004246	321.299681889462	-0.155393483507066	0.155521810129858	10.8910000713101	0.0123301196902767	0.0143023620679704
GY2U004247	1217.89634712163	-0.657937552323551	0.107119104148668	103.646517968395	2.55442489486047e-22	8.31025912405956e-22
GY2U004248	17.4140833255484	1.82015718544637	0.813176530921193	22.821319749432	4.39983692762573e-05	6.10987699353114e-05
GY2U004249	1231.82134259914	-0.299128838918731	0.174456220078693	30.1374211078074	1.29118542505532e-06	1.98116402362819e-06
GY2U004250	374.921976223895	-0.184597065939914	0.153746626356153	323.218310850059	9.3769389739614e-70	9.91212957022539e-69
GY2U004251	296.128972219135	-0.25192768143174	0.139198704712785	27.9751819051546	3.67586294869257e-06	5.47774451931868e-06
GY2U004252	269.342640118688	-0.0774326570622907	0.210378131015639	6.51439948349619	0.0890963504751916	0.0964836684287057
GY2U004253	31.388815395643	6.36655096383871	1.29432363354267	99.0712129772513	2.46145775156304e-21	7.69782215736671e-21
GY2U004254	711.589140832068	-0.407764082805056	0.101632209281805	418.140620475351	2.60347917000948e-90	3.76072144832922e-89
GY2U004255	310.476866442398	0.191386021193988	0.146219259022416	14.0600254603492	0.0028245759890434	0.00344302449022877
GY2U004256	1931.35413167508	-0.577609036336613	0.116595156625185	152.000151986365	9.75613871691097e-33	4.50908880796605e-32
GY2U004257	266.907552674333	1.36095403474481	0.453825623885102	261.364131781527	2.27884699745043e-56	1.8689267015379e-55
GY2U004258	55.7455126645641	-6.5691786908209	0.947416209699111	105.461076834744	1.0398371310475e-22	3.43165473895048e-22
GY2U004259	765.583262631219	-7.20641819058296	0.40538152366622	250.516176954193	5.06039765525288e-54	3.96961070900197e-53
GY2U004260	842.966827222153	-0.704246206293205	0.135899858456442	65.6610355528761	3.62201741589078e-14	8.34634730812004e-14
GY2U004261	407.343280483474	-0.348510250253313	0.188598340587141	42.6621459445439	2.90293983609279e-09	5.21681810101668e-09
GY2U004262	192.162919273767	-0.112882102271249	0.150311431268024	3.34047760047854	0.34204853391066	0.353533317381089
GY2U004263	699.478625954522	-0.682067601332944	0.136625152920542	26.2083076614295	8.62601308861114e-06	1.25179905457257e-05
GY2U004264	10.2996784809006	-0.271658759130513	1.08934933786773	1.03403739815309	0.793016684833466	0.798878287593336
GY2U004265	6.44460155492054	3.50473729308612	2.26360940094016	12.4228018032409	0.00606663821223193	0.00720650423427737
GY2U004267	5.61923371514886	1.7410345089818	2.62831452968789	7.8500124576987	0.0492153647163337	0.0545330553990829
GY2U004269	9.5935260702019	-0.237074655617596	1.15867800303335	1.47421233553247	0.688234770207326	0.696149996446751
GY2U004272	10.0843353614377	3.94738672581415	1.55716332213501	28.0561611688256	3.53477622764285e-06	5.27189831829717e-06
GY2U004274	8907.42568903616	-1.41842822673895	0.158705690904409	971.433799657483	2.8308944755772e-210	1.42374056244945e-208
GY2U004275	101.793766653726	-0.202711419635173	0.229056864010274	15.8767139531435	0.00120192582955397	0.0015117424276757
GY2U004276	2332.98206239887	-0.992414572862355	0.171451927216774	137.222385549765	1.5007941549645e-29	6.27081180499326e-29
GY2U004277	1007.42309972679	1.49633064552349	0.150193893792681	567.203487812386	1.29688280851438e-122	2.79982414307324e-121
GY2U004278	145.023578521283	-0.484842633118583	0.28039852829539	15.4539387619219	0.00146708625747034	0.00183311344676853
GY2U004279	884.826901338604	-1.22161056886449	0.140740000358436	100.585417499461	1.1630991377478e-21	3.68713991572251e-21
GY2U004280	87.1497738925111	0.516115577476973	0.439928479585225	15.8112013842365	0.00123965799466878	0.00155711649337388
GY2U004281	12.4781188827095	0.781229538727971	0.71374647241776	5.36457842210463	0.146966457289968	0.15636369277487
GY2U004282	482.673824259701	-0.00404654252486464	0.119105158937556	84.2287273296759	3.79928376668501e-18	1.04615071515105e-17
GY2U004284	237.602505723993	-0.829602503287855	0.230201561756513	41.4080988268554	5.35747910849763e-09	9.48462389718559e-09
GY2U004285	1594.54430711358	0.660121525508629	0.0977887298285451	71.3292318105231	2.21612055215949e-15	5.41044938305148e-15
GY2U004287	286.436353544444	-0.362357460105218	0.172976483351444	56.1728465659194	3.85886347730461e-12	8.05331952352969e-12
GY2U004288	349.455472611551	0.117674263173321	0.300674281190044	157.666175321043	5.84471239562908e-34	2.82183599544515e-33
GY2U004289	597.040854462198	-1.07874581136184	0.186783775372235	186.720229721318	3.11932439447101e-40	1.78215736764433e-39
GY2U004290	167.691583943987	0.31818213473637	0.282799297464854	6.19204169052564	0.102631755763118	0.110597982097701
GY2U004291	321.478944256183	2.81703147639409	0.793157884149078	70.1920026597294	3.88279352281329e-15	9.38070305227448e-15
GY2U004292	134.30913257525	0.666829019487358	0.352789745695661	179.310017685469	1.24299336749529e-38	6.79706082182568e-38
GY2U004293	336.125251591104	0.0170775982684106	0.228156666709405	17.8830426764242	0.000464966785171597	0.000602301166832598
GY2U004294	242.526195361083	2.87118001183149	0.45349263564977	40.2311748222463	9.51812404561575e-09	1.66180898406438e-08
GY2U004295	647.057468391997	-0.142255268786609	0.322454121882933	1.79228281067608	0.616615720994145	0.625514606967583
GY2U004296	33.4323113080596	2.57847451532948	1.57100216650899	52.9307988938242	1.89671241950606e-11	3.82599746219198e-11
GY2U004298	124.402200830182	11.2308660754521	1.23147049199117	575.072496812319	2.5535747179385e-124	5.6216427884185e-123
GY2U004299	452.833707944172	-0.162414249916688	0.183585317089324	356.494641508815	5.85264116664662e-77	7.0318341446372e-76
GY2U004300	1068.71012619547	1.32103924903928	0.11567355338357	130.649284128139	3.9187609669924e-28	1.56592565587919e-27
GY2U004301	14.5045303408419	2.90523421280128	1.19297449942582	26.693017027884	6.82754835211499e-06	9.97863852968737e-06
GY2U004302	229.237752100379	1.31023362587032	0.257851642767347	30.2593544962434	1.21712422836495e-06	1.87041969127455e-06
GY2U004303	137.755225695953	1.00762742777241	0.505673977038237	32.735587270726	3.6619623170216e-07	5.82041086157782e-07
GY2U004304	1359.14405642213	-0.975655614870089	0.111157316566718	137.500805109439	1.30706430847199e-29	5.4741557971989e-29
GY2U004305	799.753117627279	0.0191553131618943	0.151919017357546	560.382567260336	3.90325517637575e-121	8.28641116754014e-120
GY2U004306	8.27199033709769	-0.104036948878329	1.20717956799648	28.3047763842255	3.13449960695535e-06	4.68626327102503e-06
GY2U004307	2902.13082119264	0.586246631289939	0.0884020039547702	93.1278997679345	4.66234069101566e-20	1.38897765221748e-19
GY2U004308	486.684770232731	1.56423344915401	0.390313040127693	47.506240859201	2.71228622347923e-10	5.15600066375619e-10
GY2U004309	2544.4578396358	0.0282420809076268	0.0998128373520704	591.802324913759	6.03279198436626e-128	1.4098097917392e-126
GY2U004310	16.5382699461609	-0.0442858359895524	0.722214752367061	17.6633875765859	0.000516055235335826	0.000666882612310787
GY2U004311	184.970758926376	0.992958347990338	0.437533416398803	8.73512815740489	0.0330278829505943	0.0371171286082905
GY2U004312	18.480879419243	2.49117480134759	0.864136213082657	49.1763535619498	1.19642434143689e-10	2.31705827009591e-10
GY2U004313	493.854137971136	0.832052080908733	0.356106698740642	7.71823747873191	0.0522083441647815	0.0577311889457456
GY2U004314	2255.99723678179	-2.77929269350324	0.181216193321727	584.42255621289	2.40048575988798e-126	5.44577798691741e-125
GY2U004316	855.348470360408	-0.370566651691324	0.15458471443326	827.627144562981	4.40991526642523e-179	1.67164813517529e-177
GY2U004317	551.583365179582	0.344343184606274	0.116221029855433	76.2109524865518	1.99315527434107e-16	5.09825132780594e-16
GY2U004318	962.688225028056	-0.29178533271971	0.116576117058156	55.7598072896804	4.72717395650887e-12	9.82068464271694e-12
GY2U004319	90.4103439941193	8.91614347260411	1.07342696344536	549.970407799966	7.0524593243507e-119	1.47096505580558e-117
GY2U004321	797.641008470047	0.287819604847341	0.195329207595031	71.9582497403958	1.62502211933828e-15	3.98696508432948e-15
GY2U004322	525.296183458618	0.0966136725701728	0.166583358926687	4.8706993784547	0.181513735935991	0.191624068200164
GY2U004323	91.8631627689875	0.104940391767674	0.302129056880894	11.1548739306116	0.0109172244690887	0.0127121975915417
GY2U004324	196.646932311226	-0.952540578093972	0.483442366260392	7.52720794780706	0.0568634692188585	0.0626227719857822
GY2U004326	552.647826250428	-1.17611866563434	0.200053041302097	130.002999949588	5.40041241061156e-28	2.14885141919008e-27
GY2U004327	12089.2974840241	-0.416258217720854	0.228341665254569	33.7413107408966	2.24662711005806e-07	3.62113211365683e-07
GY2U004328	1045.74879355733	3.66723949462871	0.29797638233637	758.50908514772	4.30860631587747e-164	1.4351839023074e-162
GY2U004329	2554.25208541927	-1.16896684570416	0.124308311662958	3838.9994265688	0	0
GY2U004330	639.517934128032	0.0938503924589173	0.239548838394001	43.6007512986403	1.83460621664239e-09	3.33215253224142e-09
GY2U004331	81.0507876035656	-0.309078565766396	0.292829041614836	26.6216804899223	7.06664974124196e-06	1.03154251067071e-05
GY2U004332	239.262660549103	0.0374306618767596	0.21067273864685	3.64823742930601	0.302038992989996	0.313578192757073
GY2U004333	2582.58162940017	-0.0622735872794251	0.071668279916505	4.37544717498568	0.223672831007422	0.234660637255054
GY2U004334	775.179610439141	-0.753501948458265	0.503506508406146	27.368929541219	4.92673513719024e-06	7.27258612148777e-06
GY2U004335	350.76276776416	-1.40296624115275	0.213990851151088	45.5256942359989	7.15373547814712e-10	1.32809392977892e-09
GY2U004336	72.3951977246063	1.37638439279323	0.401862863582737	34.6890554412619	1.41717000278634e-07	2.31330592237132e-07
GY2U004337	150.969117697205	0.318213080369148	0.170662121248453	3.5350552974444	0.316243946230791	0.327830193114124
GY2U004338	318.355146993219	1.17316497262701	0.321665389711687	112.199727952483	3.68888284821334e-24	1.28811489090555e-23
GY2U004339	193.230075105037	-0.433031617600403	0.166386825775056	32.9942633037955	3.22965886620431e-07	5.15348372483794e-07
GY2U004340	604.67198820984	0.465453892263322	0.20777995034752	19.3418935660308	0.000232314514329024	0.000307445210794633
GY2U004341	205.470360312935	-0.160857273400113	0.191926832367473	90.9949309531235	1.33920450646532e-19	3.90561209709764e-19
GY2U004342	566.612115388024	-1.20932454530527	0.211463949013026	295.882119069455	7.74415514394651e-64	7.37802272892321e-63
GY2U004343	688.143630853304	0.481597777811976	0.154480113211039	35.6790049932654	8.7548032231058e-08	1.44475697148841e-07
GY2U004344	2701.01551502071	-0.583239393485542	0.0761274725713186	432.896846802765	1.65491673667691e-93	2.4829313795487e-92
GY2U004345	115.895139026789	3.32601006773933	1.31514101453936	238.755506105193	1.76858137436076e-51	1.31622558807157e-50
GY2U004347	402.72813571169	-0.987063334171194	0.227980883679519	403.289639813913	4.29130030108395e-87	5.91636104830525e-86
GY2U004348	35.6252847336598	6.34030025016148	2.88125872664269	13.5492365156282	0.00358758387942122	0.00434049756611686
GY2U004350	476.49948848437	-0.938829928784148	0.165887155693398	40.6638729535835	7.70562769918294e-09	1.35210100187924e-08
GY2U004351	1776.78848787176	-4.16098464869956	0.165791984526248	750.502130157366	2.34815442078081e-162	7.67837894297081e-161
GY2U004352	1021.16365083105	-0.817346423458676	0.168731649868417	27.5412738111208	4.53323647429671e-06	6.71337126842182e-06
GY2U004353	2035.32241046215	2.87526607780567	0.262758429221086	213.235448268177	5.81973288276599e-46	3.81724874683703e-45
GY2U004354	852.731003244137	0.698725884238679	0.220214493133066	74.9947196773525	3.63277353549157e-16	9.19341441568626e-16
GY2U004355	286.196232295072	0.384184460529397	0.178811231702764	7.69958448344329	0.0526460552551707	0.0581971810120622
GY2U004356	1515.77688970827	-0.493869229124873	0.155479933503665	130.053383885294	5.26706975423549e-28	2.09719588296433e-27
GY2U004357	258.723632554889	-0.504267397574027	0.250615298799187	211.414388792458	1.4404426174105e-45	9.36549981472947e-45
GY2U004358	1963.86439225103	-0.539529767979096	0.104058299148717	30.3178788363301	1.18309820280433e-06	1.81922619178956e-06
GY2U004359	338.684101633883	-0.69572381767571	0.202282847470623	37.0952744614735	4.39268410630153e-08	7.38344775314512e-08
GY2U004360	203.496213372552	-9.20099211714544	1.34992114521881	129.98402911874	5.45148946465082e-28	2.16724321758797e-27
GY2U004361	173.602569110901	-1.64831987169021	0.259127064005752	80.5514421781497	2.33747959339809e-17	6.22050389931876e-17
GY2U004362	412.763873404734	-0.705286367258442	0.203333645821638	14.614770835473	0.00217727989737573	0.00268183203088971
GY2U004363	191.416654692836	-0.438816437231651	0.203149936761443	50.6680875151779	5.75708749696177e-11	1.13451479217169e-10
GY2U004364	258.059726669534	1.86406504511992	0.316354679973269	106.58128440854	5.96990756300288e-23	1.98744601211735e-22
GY2U004365	37.2005796624353	0.366082933855308	0.323117941145306	4.14442105804949	0.246285634038721	0.257506659061099
GY2U004366	1592.66441577717	0.516062099094601	0.139611441535836	19.4235818607198	0.000223445069616501	0.000296102447334151
GY2U004367	3756.15697416083	0.905417533134532	0.311608755732421	27.6264520227731	4.35049513723384e-06	6.45023585618444e-06
GY2U004368	67.5440470520057	0.725031061546166	0.536134001432871	51.806397495513	3.29358030865272e-11	6.56436512956973e-11
GY2U004369	28.8044500998035	9.1156271560979	1.4800612918666	97.3888352364242	5.66070374707852e-21	1.74643519440712e-20
GY2U004370	139.348814711038	8.53124127190826	0.886611370775845	280.134175380324	1.98062346716419e-60	1.76369333579797e-59
GY2U004371	1478.66419708207	-0.915831670751975	0.100979771513014	115.102836959021	8.7487241078937e-25	3.11154821160028e-24
GY2U004372	555.37202071661	-0.188642997067166	0.12133114753558	37.8015663262314	3.11353154490411e-08	5.27760298136504e-08
GY2U004373	39.1363096640006	-0.330490927293156	1.15206093695752	44.2762273278548	1.31844171454633e-09	2.41059481531083e-09
GY2U004374	29.8799136420969	5.1255059231859	0.740941734899567	170.1469665321	1.18287312521417e-36	6.14103424762248e-36
GY2U004376	364.27962139812	0.0929499893901795	0.153329112485671	7.48288237544362	0.0579999120276808	0.0638034768541105
GY2U004377	783.771316022212	0.0942810423744233	0.200552661564396	691.01771575307	1.86089279560432e-149	5.44661966765894e-148
GY2U004378	232.039650755444	1.12648168250176	0.196033798687974	73.6817515091334	6.94399853077199e-16	1.73565938356997e-15
GY2U004379	143.853812598994	2.44457868239676	0.230008895418558	132.929892521696	1.26363890940715e-28	5.12866767186979e-28
GY2U004380	655.409020807184	3.01149483903224	0.186090258587222	285.298720658012	1.51103407027374e-61	1.37222799036965e-60
GY2U004381	618.457290762285	2.31500466994743	0.211637921338431	121.4707831031	3.72102623878716e-26	1.39189613382162e-25
GY2U004382	4593.27794257549	2.91996853151158	0.223472887463271	1108.32214272636	5.69598723655292e-240	3.68464333773246e-238
GY2U004383	1053.31555935964	-0.374197096913309	0.124278276392999	42.9763806792806	2.4895836169819e-09	4.49116155376325e-09
GY2U004385	152.626810561289	5.84724931992088	0.507488160165604	413.797562784733	2.27185552633779e-89	3.23200865077569e-88
GY2U004386	1612.67020602193	-0.65243244829206	0.109020609302988	53.0402936423136	1.7974536124103e-11	3.63069768027758e-11
GY2U004389	73.7747954071699	10.4736801056696	3.35848891419836	13.4344083627155	0.00378543212965965	0.00457088497517539
GY2U004391	505.572805360741	0.364503915418276	0.180467458325967	28.6052044274685	2.71067502536304e-06	4.07171394100889e-06
GY2U004392	6.92021577471192	0.650011628948003	1.32530073195955	20.2456030300413	0.000150965607052192	0.000202444039981211
GY2U004393	9.97792539876535	2.11343991765012	1.31907321641844	24.3153156611673	2.14657818005718e-05	3.03901410092308e-05
GY2U004394	77.9669899159033	-0.891483306068327	0.401068299475327	8.51368611320207	0.0365067349365899	0.0408518486717566
GY2U004395	61.6704561588483	3.6321948883407	0.812080268575367	69.994102274401	4.28076624949757e-15	1.03212424873099e-14
GY2U004396	5569.80240528148	0.371833925395423	0.115984468989095	247.036799406244	2.86225910925464e-53	2.21032760106541e-52
GY2U004397	356.972095549249	1.17206328267866	0.193292097572569	37.7093615023251	3.25664985192993e-08	5.51286872630672e-08
GY2U004398	22.5074183993737	8.76555640069233	4.24782053857273	7.39637970680073	0.060281535915513	0.0661991968406673
GY2U004400	251.599347449659	5.42810283484317	1.24264141486965	711.960425350388	5.35222885273438e-154	1.62238869162512e-152
GY2U004401	59.0600115824668	1.63519793851832	0.553501242347427	149.820138080815	2.88114972519558e-32	1.31224610187862e-31
GY2U004403	187.391992492417	-0.0504355200332565	0.242821234052623	184.36785051711	1.00496124212274e-39	5.66011924822063e-39
GY2U004404	134.116097761697	1.33701859776247	0.262243097440843	124.504867453169	8.26212694421675e-27	3.15331369093728e-26
GY2U004405	176.946642430189	-0.0515928789765466	0.223005323387546	26.5689681238464	7.24867662460423e-06	1.05716282025555e-05
GY2U004406	274.893235928437	-0.793295340812257	0.474449608634314	21.9637663525022	6.63733549496684e-05	9.11631571098838e-05
GY2U004407	13.9157159569229	1.9068034210305	1.13615983808517	13.4012145290445	0.00384461169900562	0.00463951992389634
GY2U004408	2849.54575603725	-0.954981779987962	0.141430382322061	59.55457367298	7.31818292204951e-13	1.58566550837709e-12
GY2U004410	905.186350585423	3.08225842201847	0.39514891741226	149.221878544728	3.87809805408808e-32	1.76047705714947e-31
GY2U004411	52172.8560650191	-11.160159926511	1.04999299088602	177.770958796299	2.67189851249223e-38	1.45217887494783e-37
GY2U004415	175.876144703458	4.25057391325614	2.81893745450773	15.3965617295116	0.00150728631041958	0.00188110511577179
GY2U004418	291.686234748703	-0.572843009790279	0.191102268539501	205.681303107605	2.49750455541565e-44	1.57619110400816e-43
GY2U004419	129.118945199942	-0.00541638144265764	0.253400924545046	1.8830265149937	0.597036177936023	0.606272546972458
GY2U004420	118.024092390296	-2.26650748734592	0.380788771893977	160.465092923107	1.45465420527921e-34	7.1428482346136e-34
GY2U004421	286.79972689388	-1.73265970914908	0.191733954697245	84.453988958105	3.39901802798929e-18	9.38541105346749e-18
GY2U004422	134.224900454729	-1.45154843790082	1.59153411748841	31.0197743573701	8.41937470594739e-07	1.30621755300647e-06
GY2U004423	26.2971719724758	0.90433055729533	0.378644297158021	24.7801521783489	1.71640912345046e-05	2.44473621779692e-05
GY2U004424	1042.81743697452	1.41359262911102	0.509292348683778	119.778240602809	8.61382458530991e-26	3.1722612241362e-25
GY2U004425	44.698056944524	1.5997258968486	0.518448669473228	114.25159050716	1.33415428663967e-24	4.72056889291809e-24
GY2U004427	10.1862987904674	-1.17813878531871	0.833826473928347	5.81208750960184	0.121119206469176	0.129807450165116
GY2U004428	283.5256713526	-0.371341246776067	0.20751731932627	5.65742027547347	0.129520515795754	0.138512086793494
GY2U004429	165.835853149662	0.530800048458488	0.252804518541383	10.8094427816026	0.0128022053338777	0.0148326134997439
GY2U004430	533.601398258574	0.4540405969301	0.0993863530793475	143.093953920482	8.13387044534164e-31	3.54027603440101e-30
GY2U004431	61.4002770066774	-0.120527518504641	0.348201248316937	5.48712196690065	0.139410898505499	0.148643904563582
GY2U004432	215.182428435403	0.337896762487105	0.19199226164059	5.38190338856707	0.145875225542833	0.155267454205421
GY2U004433	3119.203389995	3.84934117288481	0.503358984368062	68.8312767079746	7.59431518799542e-15	1.80809312396947e-14
GY2U004434	9.26182891092415	-6.89486804519497	1.88195694095839	32.8056720943263	3.53943146099189e-07	5.63016832720503e-07
GY2U004435	363.065203479773	0.489268089110092	0.311478721241765	92.8958883055995	5.22942915589147e-20	1.5553261394184e-19
GY2U004436	167.143681558642	-0.391997632472194	0.26497622912073	171.058715371149	7.51798658322374e-37	3.92818649273856e-36
GY2U004437	2356.41666527434	-0.33430107587486	0.133543937128547	11.3836128010183	0.00982249926266725	0.0114831653899726
GY2U004438	511.21992685952	-0.0780011910183358	0.247351300815799	126.018724682137	3.89892952486516e-27	1.50154201330765e-26
GY2U004439	400.439007571061	-0.687019034110276	0.192881037993017	16.7114063389119	0.000810192642740236	0.00103285822516845
GY2U004440	541.311402901483	1.56609297002821	0.252906673577865	737.054503259494	1.93609242166984e-159	6.15071069332622e-158
GY2U004444	17.986251408768	-1.22795545413369	0.589140675968895	27.1388207214422	5.50573077062326e-06	8.09914453149112e-06
GY2U004446	11.7821341512433	0.162423189254228	0.649627404383273	0.665533918596537	0.881279187661851	0.884897284546127
GY2U004451	117.0228003134	0.0937345511908361	0.273140826307861	3.62148245128387	0.305344666130744	0.316844337388022
GY2U004452	3960.40256425999	0.257289543084308	0.188548979682693	9.51389193957556	0.0231840318325737	0.0263497169990942
GY2U004453	9.98819110413575	-1.47241254880337	0.944410290776945	6.63454198662154	0.0845048685231151	0.0916560307764836
GY2U004454	1114.75933826291	-1.09596811690472	0.233349097586134	190.971649266945	3.76456070652927e-41	2.19648584491417e-40
GY2U004456	1389.40501399229	-0.855887958818287	0.100290350185466	182.84335475053	2.14489325404839e-39	1.19634252289222e-38
GY2U004457	25.7530765801842	4.03822841759087	0.688290988775298	85.7446896809649	1.79597419271641e-18	5.00629558731597e-18
GY2U004458	5.35102855256679	2.14120174340138	1.69973707714478	4.84134251236733	0.183790356270861	0.193970149604537
GY2U004460	1175.19923042755	-1.13509789181506	0.22348687903174	48.5710245879601	1.60970046601384e-10	3.09593796404299e-10
GY2U004461	911.132174539576	0.309456012668258	0.196509624132063	54.9142764794988	7.16146956271772e-12	1.47458052788331e-11
GY2U004462	292.767790794785	0.339780661862746	0.270923637399078	88.1560222662788	5.45223122955337e-19	1.55130097804694e-18
GY2U004463	49.8054972426784	1.91432331636355	0.382874315269345	60.3303201464727	4.99658092579225e-13	1.09217624692819e-12
GY2U004464	3678.04705112471	-0.295207190211064	0.415420857319665	23.100115936873	3.8488346635808e-05	5.36307610111383e-05
GY2U004465	107.305674497172	-0.0613052090214366	0.210598325496305	5.06312591924792	0.167232684650346	0.177144607045225
GY2U004466	913.621978675805	-0.230624861863266	0.137582928888878	5.3193960161602	0.149848752828615	0.159354317291209
GY2U004467	105.409942845315	-0.398206626168791	0.238123138988267	77.7201769738369	9.46169239223008e-17	2.45393747778727e-16
GY2U004468	118.538789248373	-0.0407985188987674	0.217859526814401	3.76269926213823	0.288254745951047	0.299755386697536
GY2U004469	30.7090133669827	3.49428158860014	0.53871549489265	136.891163787427	1.76899962970498e-29	7.37420485378302e-29
GY2U004470	446.502689861177	0.259653929778834	0.197090452794963	4.8231533249064	0.185214289020211	0.195438292917663
GY2U004471	124.681300569181	-0.219232240996499	0.227417946949448	7.70647333299699	0.0524839876514376	0.0580216170606048
GY2U004472	338.595788427316	0.143626699407603	0.179727360965565	9.09816013397204	0.0280138654244806	0.0316336445062727
GY2U004473	675.681149323982	0.290466188139705	0.117208822866392	21.0107618739934	0.000104735796869234	0.000141856540532795
GY2U004474	82.8083520967271	-1.2318706463275	0.264670923212523	40.132613813921	9.98724480417034e-09	1.74167091945358e-08
GY2U004475	3010.74521001298	0.198582114041472	0.159208763918504	7.73106971794016	0.0519092793350914	0.0574075986898365
GY2U004476	1525.07839750038	0.377082120943229	0.296379433653455	99.0814313561085	2.44903758370422e-21	7.66032183242031e-21
GY2U004477	74.4450759958174	-0.635554885188365	0.507471045358168	48.6676321849014	1.5352592818305e-10	2.95658712305057e-10
GY2U004478	310.805963598079	0.615071037012769	0.195942284343617	26.3650615518013	7.99792898478319e-06	1.16292062948383e-05
GY2U004479	8430.38154513285	-0.266219951496044	0.275095358630346	215.413010365835	1.96896233048152e-46	1.30537888779863e-45
GY2U004480	824.033096122378	0.162968412425137	0.143871355695345	37.3635370129981	3.85446609917646e-08	6.49590690340725e-08
GY2U004481	502.886813471652	0.014919878578402	0.137029326208571	41.8125213253849	4.39700531771866e-09	7.81835802634687e-09
GY2U004482	6.83906003325438	3.26166442835575	1.8643443089477	11.2444850335942	0.0104747127905254	0.0122112649142697
GY2U004483	579.178811649449	0.84916619316195	0.106596463791773	331.579924784317	1.45168454384531e-71	1.59301633963209e-70
GY2U004484	938.966945398133	1.93795037103421	0.191830448180096	122.509260750066	2.22320307175565e-26	8.37583195676837e-26
GY2U004485	2935.76084266042	-0.194433535950909	0.0972363525569835	223.211077855807	4.06032676199314e-48	2.79896038643342e-47
GY2U004486	243.296533484548	-0.0529323231227656	0.226847771694127	44.6553710242281	1.0952274719794e-09	2.01195506582162e-09
GY2U004487	621.364293628165	-0.137535263009044	0.125627893594938	3.62523045957315	0.30487965397555	0.316398589983693
GY2U004488	23.4992873396439	1.58028804703329	0.516221972545	143.323207441922	7.25869155865066e-31	3.16166574989385e-30
GY2U004489	11.0746462984954	7.74255629407356	2.02318924556558	30.5413540809133	1.06167790771554e-06	1.63689096410649e-06
GY2U004490	315.465639027201	2.54808372901555	0.250431278690199	206.133873826895	1.99390522418936e-44	1.26238240683251e-43
GY2U004491	22.5828698476023	7.76556995988391	1.37428548673819	110.399712474107	9.00145675008328e-24	3.09239963086371e-23
GY2U004492	466.291936500458	0.774705401032003	0.164879993760735	22.6033859373581	4.88471941337539e-05	6.76007909514023e-05
GY2U004493	1630.04791966726	-1.48496571042697	0.117547078518801	1180.52011791954	1.23497362149234e-255	9.07375269058612e-254
GY2U004494	276.957130694898	0.43015513362195	0.299934969350063	31.9528745479834	5.35452484248851e-07	8.41102292255762e-07
GY2U004495	32.6127826411803	1.8481166862573	0.599245836106717	51.397240037707	4.02584472632031e-11	7.99082064966346e-11
GY2U004496	35.1458491223253	4.90243317888758	1.14092055579228	60.6921274968907	4.18181579726625e-13	9.16887378661325e-13
GY2U004497	37.4916961948032	7.15501599344584	3.15242103340355	12.2945416534179	0.00643937145507729	0.00762846114783026
GY2U004498	459.653276712755	-0.0286146287451614	0.158121256725806	27.7704257905839	4.0581685126437e-06	6.02833352398208e-06
GY2U004499	2386.61378580988	-1.62746510736743	0.177155610329168	168.268128703824	3.00981255801812e-36	1.54951538093586e-35
GY2U004500	228.620179672437	-0.462908673341628	0.223143089981819	7.60006693136887	0.0550422896533157	0.0607295167142688
GY2U004501	55.8588389808639	2.16514609260273	0.460090408319888	38.3480104049131	2.38538718688019e-08	4.07196699823683e-08
GY2U004502	173.570953241115	1.92474821197696	0.317915008699843	61.8841310535128	2.32603670343556e-13	5.16530588347493e-13
GY2U004503	5.29619541695578	3.70585627535	1.74541152596997	13.4932915600899	0.00368266328389365	0.00444950059353301
GY2U004504	204.309389042246	-0.534732573622833	0.183740835392331	57.0603801594454	2.49473104447474e-12	5.25556673369346e-12
GY2U004505	125.789259115038	-0.882048083162866	0.220122515062944	30.3442381950973	1.16808456442448e-06	1.79660422236687e-06
GY2U004506	608.779349765494	-0.487925928797971	0.182969045043058	24.8490080492688	1.66045828684515e-05	2.36806631946108e-05
GY2U004507	38.0458050050236	-5.944706281279	0.654915264938159	218.884311271163	3.49859607968587e-47	2.36695469521453e-46
GY2U004508	71.4557169058462	-1.00636320383812	0.382415025726655	64.7213688456468	5.75384858776617e-14	1.31468150353183e-13
GY2U004509	38064.3333977562	-2.1020249810561	0.194468688890419	263.188748851942	9.18340802991091e-57	7.58725437140349e-56
GY2U004510	561.405870407328	0.381836748133917	0.258308199669351	94.8714283446452	1.96764304231421e-20	5.9452189672496e-20
GY2U004511	1810.00715205874	-0.833228947436971	0.142437410828523	657.592607504275	3.28970582572363e-142	8.87226704115857e-141
GY2U004512	545.596096702489	-0.237931846147092	0.177393884988729	174.1024602085	1.65556779980384e-37	8.81554056000531e-37
GY2U004513	28.6751206734572	-1.16579706313046	0.721860241346922	30.5764332144465	1.04378200989758e-06	1.60999429846319e-06
GY2U004514	781.526282357833	-1.11997969785626	0.154550357872456	267.735234939681	9.53758379252617e-58	8.04364766328589e-57
GY2U004515	73.1891565803541	0.277636259106917	0.286729897883517	21.0914922846501	0.000100769206475645	0.000136608459560833
GY2U004516	1165.75019875696	0.222936089953946	0.177021899897093	119.798364572905	8.52829165898953e-26	3.14205776474616e-25
GY2U004517	74.0883552365343	10.4778575646142	1.34403401463027	194.306640395562	7.16557617485622e-42	4.25030554903266e-41
GY2U004518	1084.68846988216	6.02242671533811	1.19937344573817	76.3892761909134	1.82521205384075e-16	4.67872735237226e-16
GY2U004519	119.283755808959	0.0954494078683739	0.227745387343411	4.67877003191495	0.196888027946817	0.207425435237061
GY2U004520	296.852359106819	3.65225500017635	0.305733154143236	183.723990240715	1.38423637494552e-39	7.76198374317757e-39
GY2U004521	5.01098395941385	-1.25788944667881	2.02226920452687	11.343965589264	0.0100041656729137	0.0116909526066371
GY2U004522	646.839820954428	-1.06886409974931	0.145553831124671	119.884020190141	8.17362747583207e-26	3.01387742572296e-25
GY2U004523	1182.1899282147	0.977998503200849	0.52725865134613	3429.37534666216	0	0
GY2U004524	870.16760671695	0.34122739418971	0.157145470841425	6.21544114837354	0.101586267922897	0.109504390961505
GY2U004525	694.671475622288	1.14834507936351	0.222770057598438	28.2258953728308	3.25634133007625e-06	4.86435057791009e-06
GY2U004526	936.118522805043	-0.236446064202173	0.139466594318705	73.749197314388	6.71672310756164e-16	1.68096964343153e-15
GY2U004527	390.447274118722	0.159267936774513	0.181912011813396	5.65527817408451	0.129640675148678	0.138632284026383
GY2U004528	477.303886859542	-0.580962517434913	0.130154640591712	43.9021532652311	1.58316461946002e-09	2.88250266325099e-09
GY2U004529	60.4155391794343	0.0165242965848914	0.375504738104812	3.3480627406114	0.341009031758431	0.352499725162982
GY2U004530	399.229214565237	2.25581552674586	0.219405939105603	141.119187283321	2.16838487563739e-30	9.29516052091956e-30
GY2U004532	7.0059891227956	3.8382535076911	1.55284619949364	26.1614766553917	8.82302886777973e-06	1.27955777276695e-05
GY2U004534	85.325733791083	0.448613157146548	0.446529306412023	26.301863137729	8.24547059138302e-06	1.19852342211636e-05
GY2U004535	1461.61214711674	0.137272259731294	0.246038371436478	151.162744980591	1.47888527529273e-32	6.7946520085117e-32
GY2U004536	896.269216623303	2.3147933018012	0.211688688043747	614.072095553997	8.96796625460599e-133	2.20542795467955e-131
GY2U004537	954.679501700408	0.721517682115239	0.116875590072183	1211.23156850978	2.68113393722754e-262	2.1087649918617e-260
GY2U004538	3675.48815328333	-0.0564946254297618	0.109554436266577	116.872287312631	3.63890331904005e-25	1.31065119746099e-24
GY2U004539	281.622789115107	-0.385224262462143	0.222635816654564	5.00536576820093	0.171404657774741	0.181423924585619
GY2U004540	827.50382218593	-2.54799126098124	0.257469421298421	319.256677508413	6.75549809340721e-69	7.04924973464011e-68
GY2U004541	2100.77500033973	-0.889067736750436	0.147831497355882	194.540034571522	6.38011119424973e-42	3.79196089421221e-41
GY2U004542	169.803845435551	0.984207305319623	0.216023755305805	30.4936722818253	1.08649512492608e-06	1.67486478677519e-06
GY2U004543	10.0363399981013	1.24726386713379	0.985502130998319	6.7828828821021	0.0791496177755912	0.0860514721571919
GY2U004544	2006.51557162574	-0.511362978230434	0.155433962995748	426.296599775368	4.45328744365379e-92	6.58732344813543e-91
GY2U004545	4341.76720191385	-0.550897860897711	0.0820281697379622	170.960588359273	7.89380488101944e-37	4.11973084904183e-36
GY2U004546	2698.28561057122	0.00941655805382873	0.319348153952739	454.705914451675	3.11618028261859e-98	4.97641169641076e-97
GY2U004547	1760.34654884427	2.6258484769319	0.324375121801436	344.79568638639	1.99775910551345e-74	2.3116001989525e-73
GY2U004548	2038.03125510201	0.00975984770894877	0.104358236564844	12.738688512264	0.0052371748118826	0.00625280988975203
GY2U004549	297.145484035723	-0.44311877439055	0.170507198423159	39.3998496210002	1.42806999894382e-08	2.4691808794444e-08
GY2U004550	2988.83010987905	0.100001402379516	0.0839777289023585	72.6027734893626	1.18246298647979e-15	2.9224382835839e-15
GY2U004551	121.553684138217	1.63452093483193	0.404313472045134	120.622411127252	5.66744086693881e-26	2.10454428532291e-25
GY2U004552	906.579195128924	1.42962947920372	0.190799717320123	159.24619129906	2.66566438632167e-34	1.29963877535191e-33
GY2U004553	774.674522115261	0.105292483573663	0.15895258936007	770.480532878106	1.09184640613785e-166	3.71310966384481e-165
GY2U004554	36.4979425432369	8.4983078767392	1.49120152276166	101.209065639852	8.54101747946683e-22	2.72305939425716e-21
GY2U004555	58.5375075704162	10.1435336127749	1.380284716458	166.616387750316	6.84058911272668e-36	3.48450436572388e-35
GY2U004556	34.9972465167985	9.40243079493901	4.24754053965478	8.05711036023337	0.0448460349149385	0.049855610670692
GY2U004557	10.2490904375903	7.63105682619678	2.35353432874843	21.1441933412962	9.82608791467794e-05	0.000133309250477705
GY2U004558	72.8643923861346	10.4603754187363	4.24727832138751	9.15565429618231	0.027291387784039	0.0308451248652423
GY2U004580	10.7157525929822	7.69531312301959	2.10446466913847	27.5720963317986	4.46624222081811e-06	6.61690221645394e-06
GY2U004582	40.6959255668892	9.62006608756852	4.24746988780032	8.28300386128755	0.04051100752269	0.0451939220388719
GY2U004583	178.728295986889	-1.08347112936337	0.314131394796564	37.852634945508	3.03698486838652e-08	5.15225464083741e-08
GY2U004584	841.956334099069	-0.287272086693248	0.0880026737588976	122.040248036171	2.80546162568144e-26	1.05405538436272e-25
GY2U004585	19.9019593590984	3.20388506725979	0.713017794514029	33.7525211432046	2.23442038518871e-07	3.60178237244124e-07
GY2U004587	1071.21999653142	0.123227199397193	0.108349856413146	14.3475355504879	0.00246831130030257	0.00302569378342617
GY2U004588	179.148776423036	3.43653056351937	0.432755942570935	106.669579131706	5.71440721543531e-23	1.90416249392277e-22
GY2U004589	135.501253454817	0.429549678802847	0.266563135858407	4.96596055196338	0.174306716337498	0.184331701326168
GY2U004590	2046.64300353108	-0.422773840316905	0.488013262365943	81.5020554359954	1.46154344679796e-17	3.92455958777724e-17
GY2U004591	648.109221768364	-0.610904520173994	0.103946759430123	83.9663712457849	4.32523559402263e-18	1.18731175116359e-17
GY2U004592	475.91699656624	-0.269703039582576	0.15758727158278	43.8276220510842	1.64193945380709e-09	2.98768722057396e-09
GY2U004593	202.028394519882	0.253280855162741	0.176459445844327	32.5793742671152	3.9505250672476e-07	6.26455942362898e-07
GY2U004594	1089.5246711007	-0.680264595511835	0.0883940519223396	124.441445407092	8.52618752714071e-27	3.25339927569075e-26
GY2U004595	14.1163503216971	3.95258731441029	0.834266366219162	92.6787908723517	5.82235844747238e-20	1.7273577221863e-19
GY2U004596	1848.27737786892	-0.721732807655186	0.0956068520688508	177.532293598201	3.00854805034888e-38	1.63415323671825e-37
GY2U004597	141.826838656699	-0.00863173397489956	0.550238721563393	109.036420047109	1.76887726357358e-23	6.00637783640981e-23
GY2U004599	376.808878772364	0.326956339061442	0.237291913729857	89.7544630172783	2.47340018885371e-19	7.14680158145235e-19
GY2U004600	102.462174808831	1.42030949491873	0.526122334036431	48.9262786796797	1.35245815988322e-10	2.61102811273303e-10
GY2U004601	99.2198165905107	-0.818541180701672	0.45061746095182	109.747170892599	1.24378660456683e-23	4.24924723267054e-23
GY2U004602	3860.25953961767	-2.28224378074721	0.240279606055433	110.866308934549	7.14319267378152e-24	2.46395985312394e-23
GY2U004603	239.216871457662	-1.07977659226109	0.389292467770457	99.3999364533927	2.09178106012057e-21	6.55434521716264e-21
GY2U004604	20.5488900358965	0.135349597716532	0.777242765523681	21.5095827449971	8.24992634160391e-05	0.000112507015660706
GY2U004605	204.699842272965	-0.63237587594333	0.21402905473417	61.215968301716	3.23163333788888e-13	7.1205209940353e-13
GY2U004606	366.253312472592	-0.917190357684129	0.265706730698191	309.892635698612	7.18802485796056e-67	7.24238125361331e-66
GY2U004607	2183.27458069148	0.39423455777993	0.158009039719584	9.87479502912819	0.0196609623170552	0.0224384314247446
GY2U004608	300.121859405908	-1.08706500443723	0.149002748685612	153.612033818595	4.3804978750537e-33	2.05220175967486e-32
GY2U004609	11.569751411013	2.03746323845055	0.803419386199223	7.56549362200404	0.0558993064334355	0.061602753969666
GY2U004610	1142.30713368534	-0.402684496651618	0.72548615878687	85.2886096340015	2.25011490366179e-18	6.246859196078e-18
GY2U004611	566.798481517777	0.280730982914339	0.609575210501438	24.9854484538747	1.55490472780422e-05	2.22214592253394e-05
GY2U004612	173.629780131101	-1.43335699536148	0.62646740391876	12.2083821499666	0.00670237641400051	0.00793213764387943
GY2U004613	393.991064036897	-0.939664860227495	0.171257839772007	136.601508960097	2.04254725668786e-29	8.50457992558418e-29
GY2U004614	162.332078684311	-0.548366787817155	0.234442208533567	18.695231641076	0.000316074006049823	0.000414057179838106
GY2U004615	34.5953443020396	2.60492364576213	1.42077789642501	29.1486961777895	2.08396014128458e-06	3.15260331829308e-06
GY2U004616	1211.65664899712	-0.716443085981779	0.148785374484606	451.982761554114	1.21240875678252e-97	1.93098536517352e-96
GY2U004617	24.8330872187267	2.8324650296704	0.641192274646928	92.9746553001641	5.02956531554866e-20	1.49688046580773e-19
GY2U004618	36703.3948790966	-1.49187679665438	0.220581717569684	108.427500675412	2.39182040858744e-23	8.09086047270179e-23
GY2U004620	443.538799821714	0.456034069534444	0.131721527637891	44.1559478175769	1.3983428411915e-09	2.55224014379811e-09
GY2U004621	52.9024343183547	-3.52277736795026	1.5190027425424	71.3205276724559	2.22565412846922e-15	5.43223907172788e-15
GY2U004622	122.856616413035	-1.16505601443263	0.214658857009731	73.3768464847196	8.07127238068165e-16	2.01150889286279e-15
GY2U004623	121.916521319139	5.74010243239176	3.61712027006589	9.80580495837636	0.0202910830433962	0.0231339078324902
GY2U004624	1076.74181319622	-0.0402370698682133	0.113416972438234	3.68179872191081	0.297937516959089	0.309518004642591
GY2U004625	3566.50290560378	0.719759905477322	0.186097561866766	70.314048844724	3.65602564731489e-15	8.84121385712583e-15
GY2U004626	1081.11917787607	1.00215819773391	0.234120729227177	184.219772932376	1.08176105030617e-39	6.08115925446043e-39
GY2U004627	1892.4099464132	0.404307540721773	0.0919384433350663	26.8131109761695	6.44311222456344e-06	9.4314442614869e-06
GY2U004628	303.062189203915	0.370936473127805	0.152206301653638	65.3084378622189	4.30904576892916e-14	9.90010335329573e-14
GY2U004629	464.448251068977	0.266683409299869	0.279369858076122	59.937134639522	6.06285621442153e-13	1.31846814680002e-12
GY2U004630	1424.17770965858	1.28394845778194	0.166776977856757	106.121800025201	7.49587552710496e-23	2.48664737385604e-22
GY2U004631	516.625981540381	-0.469077079892641	0.144508280140225	86.0957139702108	1.50988309179558e-18	4.22199729380083e-18
GY2U004632	677.064985152176	-0.645141918147902	0.212687670285732	21.5676225489653	8.02387326748207e-05	0.000109507898882147
GY2U004633	490.277966244022	0.371236684537763	0.113253072800002	117.264137998066	2.99637349941192e-25	1.08228307623914e-24
GY2U004634	884.89774750784	-0.560392038616085	0.13592007903629	217.359540907611	7.47290137297551e-47	5.01394893322453e-46
GY2U004635	706.290948078113	-0.334712632938454	0.116743405371925	40.3628684226853	8.92547353713513e-09	1.5609305958665e-08
GY2U004636	1620.29076170969	2.17770601763317	0.232905289937195	249.372000727556	8.94650015950854e-54	6.97514470951378e-53
GY2U004637	117.900441908315	0.508442064833094	0.295724784615189	167.184103849163	5.15876159096257e-36	2.63683164743904e-35
GY2U004638	794.936088491164	0.87107222888495	0.119166882768225	83.6937446211469	4.94902866629951e-18	1.35562991420852e-17
GY2U004639	69.8088215935083	0.0194908925323535	0.498551612317172	85.8647025727289	1.69253048009789e-18	4.72384542624165e-18
GY2U004640	379.145587539927	0.0631609567811405	0.192405549496078	5.70382878929784	0.126943127594189	0.135845276916007
GY2U004643	1183.7665959306	0.824127996153528	0.32132610088063	50.4561576548598	6.38773183907515e-11	1.25546636123787e-10
GY2U004644	201.94811170711	-1.06179553799326	0.277071302050334	41.1087511186512	6.20095874349239e-09	1.09388318749445e-08
GY2U004645	39.7232931466169	4.34376550538965	0.618072558893635	68.3129727677038	9.80486159390308e-15	2.32292992167656e-14
GY2U004646	363.72039775147	-0.588996699479517	0.130521185041658	181.182455719267	4.89897506419581e-39	2.70625930681163e-38
GY2U004647	148.926127123945	5.8347816229853	0.597539534046871	255.858886419929	3.53652402546802e-55	2.83780224497555e-54
GY2U004648	196.822145671483	0.202890298629446	0.171477513885877	379.005630964315	7.80507717177799e-82	1.00615052581173e-80
GY2U004649	583.165813507152	0.69004874214778	0.27533732957311	21.2118335686644	9.51324289851841e-05	0.000129143429676207
GY2U004650	787.835476006795	0.156713789826417	0.114988073637725	49.9130467262286	8.33719885188212e-11	1.62822520566072e-10
GY2U004651	325.903999126593	-0.675545613218951	0.153588147566239	101.716149451488	6.64449873011711e-22	2.12790816730961e-21
GY2U004652	12.5943128163562	3.42439798218712	1.44675173112212	7.09268820846117	0.0690014337960278	0.0753902208551668
GY2U004653	86.0960349081431	6.51909359701296	0.756265504768117	133.685348532083	8.68540994106955e-29	3.54444135057956e-28
GY2U004654	1321.48042028182	0.200154237236282	0.150967910247185	7.97599584270071	0.046510412966116	0.0516448108151648
GY2U004655	1426.05404717686	-0.2003010245408	0.129200768005692	51.581649366843	3.6775803908975e-11	7.30768172499543e-11
GY2U004656	463.37864603013	-0.601661784902816	0.142947816300941	46.5746454182573	4.28055905272559e-10	8.05577119504192e-10
GY2U004657	142.975819513488	6.87754947518766	0.927157404651972	121.33824188141	3.97384056347481e-26	1.48553076675626e-25
GY2U004658	167.961468283286	4.7895169237954	0.725095796257906	77.6302335875881	9.89132737499345e-17	2.56275952623905e-16
GY2U004659	775.10085346657	-1.46018270728007	0.224978265256022	86.7140702586876	1.11221359476456e-18	3.12765183823066e-18
GY2U004660	222.874542439271	0.367826346705592	0.191158834606094	27.8863242095645	3.83714780282675e-06	5.71189235214847e-06
GY2U004661	18.4518323050302	0.00363959479846593	0.75895489697627	2.78709304709867	0.425629040993364	0.437035938457299
GY2U004662	151.541205587884	2.56112772269077	0.497675888009042	115.481665713187	7.25077688333009e-25	2.58807218062726e-24
GY2U004663	261.246251086229	-0.322526068407223	0.265938618433466	27.2299648999361	5.26869292661426e-06	7.7626046799613e-06
GY2U004664	495.686233329084	1.80571599460868	0.194780098108807	167.211777795378	5.08828765925178e-36	2.60155463540325e-35
GY2U004665	999.68509423599	0.458074128429534	0.125532676300508	112.527216268592	3.13619883582545e-24	1.09856178173097e-23
GY2U004666	703.823055296366	-1.15510234890348	0.163107598660546	591.622764166889	6.59847837507377e-128	1.53998997266101e-126
GY2U004667	321.306137724898	-0.74882990317985	0.180115071968756	105.567538782949	9.86421344530895e-23	3.25735969651872e-22
GY2U004668	330.019943621639	0.0756421990623081	0.18682419438837	1.67953474214356	0.641493234684559	0.650012497846658
GY2U004670	1064.09298555475	-0.162928136109499	0.132188211705343	22.7116449732399	4.63754037910862e-05	6.42547306601004e-05
GY2U004672	41.4563870490836	0.830020679519126	0.473115633294285	122.850062905346	1.87745058979451e-26	7.09418049316214e-26
GY2U004673	212.980090786747	-0.152594006466301	0.178073939714252	5.8985264368211	0.116652866439423	0.125148436330336
GY2U004674	37.4060154958744	-0.453086985908591	0.548971551567174	19.4137653044466	0.000224492844552961	0.000297402630158682
GY2U004675	600.314525084221	0.192117275214014	0.181701357322963	6.6280412125611	0.0847473662405658	0.0918799779486922
GY2U004676	582.853981291982	0.647674731373263	0.11773931160581	154.611422500621	2.66623987196397e-33	1.25933985910171e-32
GY2U004677	784.072591707722	1.95188644105408	0.178909334023466	138.108449009683	9.66702094577507e-30	4.06679999919576e-29
GY2U004678	1018.39371475931	2.27959454201538	0.174446242695734	720.60177067002	7.15653552777155e-156	2.19918735478198e-154
GY2U004679	498.654461984595	0.185241543831911	0.158433753184626	23.483276281437	3.20203562525936e-05	4.48279965916887e-05
GY2U004680	5874.21725468536	-0.168937243576658	0.120859042961123	44.1299883529221	1.41621247879628e-09	2.58459139286812e-09
GY2U004681	15217.0791801986	1.36017186149004	0.125689812376139	355.161052166628	1.1379622203595e-76	1.35991817150592e-75
GY2U004682	417.950652732953	-0.492806152855133	0.231869004451239	111.146223041821	6.21795736592801e-24	2.15271302717236e-23
GY2U004683	1122.14924780751	0.119805292155386	0.0992853752830636	127.137513108304	2.23817092564376e-27	8.7002620741223e-27
GY2U004684	1705.08419721228	-0.281001696326442	0.0943560593725849	53.8670720358793	1.19774573785301e-11	2.4386534842773e-11
GY2U004686	34.9146669155372	-0.593912113759506	0.818080987088603	12.1104088912384	0.00701435904063206	0.00828653254227782
GY2U004687	914.784243600485	-0.482221002675528	0.229879333318277	718.37881439793	2.1714138605107e-155	6.64981527711116e-154
GY2U004688	173.094745010532	0.0832361317701095	0.220474854767653	2.70023478500205	0.440187396583293	0.451335541181767
GY2U004689	667.501753163315	0.884281717594751	0.290544317869098	13.4348443206543	0.00378466091476284	0.00457026283207141
GY2U004690	22.5516090349194	4.97059877141486	1.19734056255617	23.0600392631218	3.92359165556624e-05	5.46425939301714e-05
GY2U004691	142.599121796319	-0.0381594418568977	0.284965743267803	213.507634721416	5.08244814782512e-46	3.34224785382209e-45
GY2U004692	945.673225764535	-0.299990724650029	0.195362339110562	48.8737026961585	1.38776556393538e-10	2.6783230330237e-10
GY2U004693	99.8344313744865	1.68248871891917	0.469604724371398	25.5412262352971	1.18975044689429e-05	1.71153045514871e-05
GY2U004694	1508.5172222247	1.74292899363992	0.291166530810887	59.9957978505393	5.89039458879531e-13	1.28252567058965e-12
GY2U004695	96.5423012098158	1.99557525908445	0.347188917886288	73.8639612439223	6.34695800917196e-16	1.59088289057639e-15
GY2U004696	258.369812396733	-0.0418931154822565	0.187639191510728	7.37028745980082	0.060986682594146	0.0669529749145841
GY2U004697	1678.55718779939	0.187460188149692	0.103358799066891	17.1356017861397	0.000662776941001549	0.000850454183171026
GY2U004698	63.6520726568895	0.902634755875452	0.358268933679239	11.3304362568747	0.0100669134188194	0.0117619705634188
GY2U004699	184.969562748612	-0.673004960843685	0.453400595964051	120.718217357486	5.4044630781031e-26	2.00856127802774e-25
GY2U004700	13180.8131995728	-1.98773686933952	0.190648792433889	1232.11441658478	7.89535266988583e-267	6.55644774735542e-265
GY2U004701	3305.41921125898	-0.828891257933353	0.134615139297358	279.363952421499	2.90710070201317e-60	2.57457221893567e-59
GY2U004702	835.990204177765	-0.896131525345305	0.118630278015533	129.354619359533	7.44992047220587e-28	2.94336977452453e-27
GY2U004703	203.631351306019	0.109762687427151	0.202322914280419	3.19705547815261	0.362229498908337	0.373915672612711
GY2U004704	62.8043019611917	5.75879779114919	0.624460705319743	197.898283437207	1.20025348341396e-42	7.24943359028176e-42
GY2U004705	679.513897517469	1.06896346889736	0.427296111798748	33.9192331191569	2.06051364910151e-07	3.32926793584238e-07
GY2U004706	969.117043124795	-0.359304051315541	0.142743291112332	14.6760303467488	0.00211551517843628	0.00260791327734595
GY2U004707	178.549484322999	-0.551859803564989	0.223042043780823	36.7075224343237	5.30593754200927e-08	8.87504298997878e-08
GY2U004708	594.990795081136	0.930425482978291	0.143229870662025	70.0259044712867	4.21416649789862e-15	1.01647836602921e-14
GY2U004709	839.290762385003	-0.582122955087165	0.115958292108129	37.7914561274025	3.12891266371242e-08	5.30317132123805e-08
GY2U004710	1554.40762057812	-0.588331517782534	0.131877367104793	240.094932174138	9.07772762132113e-52	6.79554502939486e-51
GY2U004711	633.250469260171	-2.39517223911797	0.643585214779953	26.0559333911574	9.28365274977429e-06	1.34406694935509e-05
GY2U004712	871.242378861673	-0.243487829547688	0.130523098977567	25.2408074393564	1.37500265418417e-05	1.97135608992244e-05
GY2U004713	2096.09373706785	-0.0692350822364427	0.10662585630136	210.535289086657	2.23096971702239e-45	1.44476380020873e-44
GY2U004714	1277.15002223618	-1.33229878991937	0.181583860297259	65.125950621466	4.7143077110776e-14	1.08144995340588e-13
GY2U004715	1640.15379187596	0.0255204617041894	0.140404540973823	567.275267286227	1.25124224958864e-122	2.70783989383704e-121
GY2U004716	732.191382191344	-3.8040947607668	0.570223820459154	203.55243669279	7.2035449195439e-44	4.49064563524919e-43
GY2U004722	548.172384480565	0.0489507239516213	0.16225729080706	139.093225873718	5.92887303480184e-30	2.51017546035931e-29
GY2U004723	6920.38932742131	-0.630068169889858	0.223398119331799	178.363609611699	1.98995018129073e-38	1.08517319904596e-37
GY2U004724	784.70427181832	0.0856967436937169	0.146437995070943	100.139793525442	1.45023121052041e-21	4.5786786971939e-21
GY2U004725	97.4704528480884	0.707134290825585	0.421128758433737	280.210136671979	1.90706542918342e-60	1.69903923017169e-59
GY2U004726	782.373773838478	-0.123012858745239	0.138363707580337	42.4891298878252	3.15910715869792e-09	5.66462782076858e-09
GY2U004727	1741.74652764714	0.532276394989359	0.101884779044008	31.6634664861876	6.16173797556325e-07	9.6425339482607e-07
GY2U004728	201.870730089649	1.51245372998516	0.206055633211371	118.077686333246	2.00176269393093e-25	7.27150989571572e-25
GY2U004729	311.720278436183	-0.442448321670794	0.210257029676999	7.51529337580516	0.0571667990851506	0.0629257725564907
GY2U004731	103.488366786899	10.0040396345485	1.30320971878631	286.847392666314	6.98476518748886e-62	6.37882340958701e-61
GY2U004732	1645.52517198831	-0.680536063527779	0.225564121136693	506.395253374627	1.96204004427628e-109	3.64898572401133e-108
GY2U004733	131.344486783069	0.31788129548293	0.228460892241249	5.69407430804462	0.127480778507162	0.136396105918792
GY2U004734	108.505109703021	1.19690407522015	0.345566755952957	63.8935606694035	8.649729412563e-14	1.9635380665213e-13
GY2U004735	949.093717857719	-0.0700429230807652	0.135429907512606	6.03873594718286	0.109740770635997	0.117973971515841
GY2U004736	375.210255372178	-1.30269223911918	0.172266362515857	59.5764781121624	7.23975834445977e-13	1.56905372034456e-12
GY2U004737	1692.42024116893	-0.425900963974975	0.121116768221482	123.418424917074	1.4162394412971e-26	5.37190120775832e-26
GY2U004738	277.415753534626	-1.09872748696628	0.278334876657274	113.880333563835	1.60372091404565e-24	5.66762335696179e-24
GY2U004739	1398.57087528992	-0.161880936033241	0.113258483834347	51.718353645411	3.43898983189503e-11	6.84577148608026e-11
GY2U004740	1908.54580674817	-0.319296900166557	0.162241963266521	100.077555163398	1.49561479750743e-21	4.7169592995403e-21
GY2U004741	13.0272504452225	0.946882405712902	0.864407469212245	14.1565297872472	0.00269964901050906	0.00329659622690848
GY2U004742	50.6476936072389	1.71906545907377	0.597557438759768	10.2123440389846	0.016844751649735	0.0193418352276268
GY2U004743	264.984497517253	-0.568270860916839	0.254822663027914	116.914680124036	3.56321864382981e-25	1.28390929701185e-24
GY2U004744	154.623416112601	11.5458171756971	4.24715017099481	10.2835124291668	0.0163037181863623	0.018738675453799
GY2U004745	82.6463667324054	7.21029759898803	0.908383252021066	168.18280998905	3.14020014738217e-36	1.61338513471543e-35
GY2U004747	2331.15917765446	0.628068124243358	0.13278087609754	39.3010334298903	1.49860668840573e-08	2.58788314293412e-08
GY2U004748	822.29527324214	0.784005457796947	0.147072066961496	30.4879115709114	1.08953236623984e-06	1.6794017842395e-06
GY2U004749	3485.13930678426	-0.672111208026987	0.0975291357970929	545.934899827965	5.28501939581172e-118	1.09719460805607e-116
GY2U004750	73.2750254898501	-0.781225329825836	0.454566654375457	9.1701843061682	0.0271117113997992	0.0306536948471923
GY2U004751	1583.72764560732	0.302213649718362	0.294759071366883	497.535861075763	1.63186047361447e-107	2.96692840080578e-106
GY2U004754	621.789763008284	4.10522418559265	0.190391560941704	695.723933192838	1.77520646160044e-150	5.23876630833292e-149
GY2U004755	140.527762895388	-0.137243669113713	0.23503645672908	26.5960138186207	7.1547054773022e-06	1.04414019610719e-05
GY2U004756	126.61813493366	1.04672912069566	0.265169262687392	27.7820063653766	4.03552474971071e-06	5.99719151667513e-06
GY2U004758	353.81162644892	0.714976459028735	0.140249040522405	89.3963956186509	2.95255826363322e-19	8.49419517223775e-19
GY2U004759	99.9269027142364	-0.19191494536588	0.228081545397097	9.07089726763947	0.0283629695808446	0.0320177326059938
GY2U004760	18.8651161912881	3.16793456035972	0.622907584578868	41.2088960802031	5.90496072814108e-09	1.04311040704691e-08
GY2U004761	176.317173266777	7.31488419323041	0.604448130515091	240.210889385401	8.56843182392211e-52	6.41697910169066e-51
GY2U004762	42.4287328171062	1.03171503175262	0.336751468424754	89.663693634655	2.58696014980711e-19	7.46647050026772e-19
GY2U004763	388.418053090265	-0.441228925009975	0.144211232089479	50.5060095363883	6.23344150325215e-11	1.22608642281661e-10
GY2U004764	278.342841954991	-1.3252882163602	0.300046900613222	34.2349647611312	1.7673328670991e-07	2.86671763506743e-07
GY2U004765	1233.88739058138	0.848801789039045	0.151714329469677	41.7822191038154	4.46258651572296e-09	7.93022988471363e-09
GY2U004766	104.351837089526	4.66540151056612	0.762732244640932	47.2790864436279	3.03153122526601e-10	5.74270116667368e-10
GY2U004767	1076.61401482326	-1.05362797286301	0.114752368829005	127.455377844409	1.91162939879964e-27	7.45201556466565e-27
GY2U004768	110.846719693872	-0.514718842544968	0.448296077483418	428.396799827568	1.56203332959439e-92	2.32017829172865e-91
GY2U004769	64.5415201421728	3.31253318519547	1.16986793119376	33.2055933120088	2.91458216878145e-07	4.66030360392478e-07
GY2U004770	780.908087936556	-0.0764331055483414	0.100235999269328	41.2451401028157	5.80134877985178e-09	1.02551763480667e-08
GY2U004771	520.371974431556	-0.157461617229724	0.108883583066177	98.5729456257695	3.15004245763824e-21	9.82029998929163e-21
GY2U004772	1548.6897934349	0.606771643847148	0.222232689340532	58.6093522992623	1.16491277755365e-12	2.50070370691871e-12
GY2U004773	481.623902938681	-0.41272248331304	0.238600158707953	34.3534141687878	1.66842648369647e-07	2.71244640683998e-07
GY2U004774	205.462791396316	0.401780066365778	0.199568686594403	12.3091633063074	0.0063957621393797	0.0075788104623671
GY2U004775	1875.69458220201	-0.458864337532478	0.108863739042835	151.385450801099	1.3240063551602e-32	6.09561873775919e-32
GY2U004777	49.8941508499079	5.29519246370288	1.09318027366144	35.6019288422976	9.08945879889529e-08	1.49901346199406e-07
GY2U004778	188.287549623431	-0.361785616518946	0.161373512958724	7.5246576500637	0.0569282648312324	0.0626863969592218
GY2U004779	215.363762757252	0.737717248461679	0.149637998349172	35.7466307913707	8.47132861015176e-08	1.39978807039009e-07
GY2U004780	574.41456724744	0.552957083918344	0.195716016783479	397.215175507059	8.87897434607785e-86	1.20185904454036e-84
GY2U004781	255.917614051353	-0.00159895357648655	0.314382434998378	152.215587671261	8.76597623739484e-33	4.06619225103787e-32
GY2U004783	2435.20802946123	-0.554933821202297	0.10512437941372	1433.82395077302	1.34764539712981e-310	1.49446341120222e-308
GY2U004784	427.442279945312	0.38575117849189	0.143179979591075	179.858142303444	9.46456323074242e-39	5.19459919833001e-38
GY2U004785	46.2046110356103	0.452799159811099	0.370396006089394	65.1308322867637	4.70298598002642e-14	1.07926878775568e-13
GY2U004786	789.138834001431	1.7623853974198	0.203041375808811	128.18644733369	1.33007753963837e-27	5.21229244791559e-27
GY2U004787	313.697126695106	0.653086886494179	0.152405012166816	29.1010551647668	2.13256125807705e-06	3.22421447215748e-06
GY2U004788	731.249468173649	0.219376443292018	0.112559071119371	121.044478742809	4.5970837473271e-26	1.71420913167874e-25
GY2U004789	479.835812378689	-0.998044646834547	0.185693215370719	56.0308225116362	4.1377900472408e-12	8.62434082458992e-12
GY2U004790	281.910230369073	0.0812372819517422	0.216567172962523	2.92306289850784	0.40364010829434	0.415174011607739
GY2U004791	560.298529275535	-1.28520343864942	0.275872167229384	58.5429841996131	1.20355800316594e-12	2.58149021966899e-12
GY2U004793	34.6970780315759	-1.2047982768747	0.586379999092269	26.9513973193524	6.02711078564006e-06	8.83916838892866e-06
GY2U004794	583.048011390854	0.592133955854342	0.242657947242712	8.31092415629575	0.0400044492011736	0.0446455454455402
GY2U004795	44.3137130954375	-1.28839200862291	0.411561474954067	48.6050954121782	1.58304419801679e-10	3.04565421458962e-10
GY2U004797	306.052762096236	-0.634279177839399	0.150598518180771	20.7812001403307	0.000116885099173381	0.000157856774632492
GY2U004798	32.9434853657858	-4.57672648096344	0.912625532383946	22.3141537769648	5.61138343829978e-05	7.73992891744471e-05
GY2U004799	1907.69537479879	0.111795036432411	0.120240124414226	12.1730796908214	0.00681317927853428	0.00805899714051617
GY2U004800	514.845739649636	0.0648435820061457	0.275767090084584	0.436431418263112	0.93261793341012	0.934712056983512
GY2U004801	4588.77572895395	-1.0756923171182	0.314633950025317	12.8752830049614	0.00491422442821318	0.00588257210468107
GY2U004802	1015.51712855575	0.0850418792156764	0.13098597253262	50.6356123430952	5.84952629763870e-11	1.15196826073286e-10
GY2U004803	1510.96845415256	0.895497010561487	0.220644228143117	45.856186027092	6.08518176709279e-10	1.13490896552465e-09
GY2U004804	26.2041101290213	6.09659731115521	0.932147445352829	158.483709145573	3.89356143463276e-34	1.88747341444294e-33
GY2U004805	152.846126496336	0.11908699992169	0.15424827455906	31.6929569804988	6.07421141708278e-07	9.51056481983654e-07
GY2U004806	81.7496172138765	1.09212160601978	0.261066547642371	43.3820177767489	2.04171533805495e-09	3.7022561725589e-09
GY2U004807	5.09385465440832	3.42025333094829	2.38366218364389	10.6516878710281	0.013766438838341	0.0159095086426137
GY2U004808	1427.22719012387	-0.856447745296048	0.159389689533662	161.116852610315	1.05220751262068e-34	5.18810078164308e-34
GY2U004809	236.487944327458	-0.164753187886526	0.304565311853783	12.7838412650163	0.00512816253280832	0.0061267541395048
GY2U004810	349.944874295572	0.0202156787412302	0.216570892313999	1.82694358347086	0.609089335820689	0.618055186231463
GY2U004811	227.597418636638	0.886631642863422	0.224539028841815	15.6976885098426	0.00130784052942788	0.00164022090561993
GY2U004813	711.35600452867	-0.598413631700311	0.164581297948901	13.7813587530937	0.003218384099815	0.00390678744343874
GY2U004814	21.9506346527897	2.49006082245391	0.612723518421739	27.1744167546243	5.41191626679859e-06	7.96704757811857e-06
GY2U004815	705.050050313014	0.0811377537337509	0.111276838981254	33.5951789536155	2.41197143824532e-07	3.87923052503666e-07
GY2U004816	70.3946629940994	4.55472031921195	0.772236873264844	53.9857945450833	1.12991459197168e-11	2.30369934053471e-11
GY2U004817	34.4640389744152	0.582826301196925	0.517701911487258	1.51577205040589	0.678634962771498	0.686751041507812
GY2U004818	492.82508739413	1.16840421761734	0.24342624504091	72.1143769369829	1.50457820482742e-15	3.69959224197613e-15
GY2U004819	1287.12192036917	-0.0353969257633318	0.13201187110949	135.687328020457	3.21548761582311e-29	1.32861180034496e-28
GY2U004820	414.990600571814	0.925885827102147	0.186688307523694	257.232118635062	1.78458161065813e-55	1.44171584057422e-54
GY2U004821	373.330473681306	-0.0251959707469265	0.154315376960631	77.2725688945029	1.18016477933432e-16	3.04709500654157e-16
GY2U004822	2355.78293241279	-0.316064668605395	0.0979176907329498	24.981437298387	1.55791025099392e-05	2.22608480362108e-05
GY2U004823	225.094434972215	-0.0185989759747323	0.172782188308417	7.59500076063902	0.0551670690207957	0.0608483876133494
GY2U004824	198.822248311743	0.406772310782586	0.208798906873659	4.0543977276792	0.255649753410281	0.266906654428815
GY2U004825	4009.90500036181	-0.637206702609391	0.121505265102162	106.530101515388	6.12321390425206e-23	2.03734366467604e-22
GY2U004826	7.67722110752532	0.589160628780944	0.968216714455661	1.27267444631401	0.735631798287928	0.742619593273361
GY2U004828	16.6390698573953	2.68287742672829	2.27219987012117	14.0900180640378	0.00278514841091707	0.00339635542165927
GY2U004829	12.6559047696274	5.53265579073206	1.61255787394522	36.4425183903078	6.03689168876548e-08	1.0074087691487e-07
GY2U004830	5.40574795240228	3.60828535190001	1.75246494359319	11.2629633349526	0.0103856889459354	0.0121130187118325
GY2U004831	637.087902247816	0.111985222621584	0.150059656087956	32.9604170485497	3.28318858148156e-07	5.23562423488494e-07
GY2U004832	137.808101677845	-0.703069204366467	0.238543800805357	9.84708810693478	0.0199116794551457	0.0227115009897254
GY2U004833	44.8911053880941	0.0819409286359595	0.306179122738767	4.38070933890327	0.223180759016277	0.234226973399754
GY2U004834	3091.912858062	0.861678263985183	0.112395077222781	120.744634462749	5.33412143163756e-26	1.98365765549796e-25
GY2U004835	7.79309631167313	0.467007597996749	0.745210754997542	5.20208998538608	0.157583292212906	0.16728058143583
GY2U004836	367.018059051684	0.104288132780859	0.212644255866552	61.3886865984393	2.96831195152368e-13	6.55245321247574e-13
GY2U004837	586.667441658379	-0.551971850302163	0.297270233277461	13.6503977695367	0.00342179046692405	0.00414693503912992
GY2U004838	266.932756921422	-0.654661378470473	0.281072682798088	75.17009841417	3.33157452570281e-16	8.4419431708626e-16
GY2U004839	110.084387269139	1.11903370526068	0.406223688595356	36.8274901994872	5.00477171837841e-08	8.38307479687852e-08
GY2U004840	16.2824533657557	1.70395190731858	0.689638403412111	26.1034845795555	9.07322869251863e-06	1.31434827648055e-05
GY2U004841	25.7353997353666	2.22632853102773	0.760645651867624	46.4499661939407	4.55004522229898e-10	8.54671303513161e-10
GY2U004842	4952.88279459592	-0.0342219604982494	0.0835998800072849	1.86466511590447	0.60096517565592	0.610227620210475
GY2U004843	58.5754078407561	-0.0612081494323955	0.426327553837521	14.2231004548293	0.00261667935894112	0.00320053389563162
GY2U004844	210.609168958543	-0.057836980703799	0.203620131373865	65.7625582251483	3.44533042194207e-14	7.95665882206101e-14
GY2U004845	325.796552040399	-0.159788881115917	0.175247501480045	172.685330721833	3.34902294831858e-37	1.7674683925297e-36
GY2U004846	162.419142513685	0.669815602297122	0.347894249509051	68.6423643674756	8.33547333714453e-15	1.98217289506364e-14
GY2U004847	61.0019789087462	5.51777106418192	0.786912258416087	140.782273628483	2.5632112874343e-30	1.09692172401371e-29
GY2U004848	1792.40574373954	0.519824185520962	0.120327619474603	83.1978449437666	6.32328310375306e-18	1.72544546132366e-17
GY2U004849	199.815580335954	0.174668109315632	0.156921112634529	13.3393704262664	0.00395732399797147	0.00477069970694008
GY2U004850	5409.07253348445	-0.245960002743139	0.0919067787344433	40.381794446768	8.84338688822158e-09	1.54687792203692e-08
GY2U004852	251.117687636154	-0.465653898091409	0.193665066422015	68.4565302504077	9.13506041914083e-15	2.16711890411029e-14
GY2U004853	40.9545547081639	0.231275667265078	0.317164007292091	9.42114252537864	0.0241852398263623	0.027436985122625
GY2U004854	39.4957916822151	5.74875673131745	0.856393718886458	145.003433718095	3.15136221723406e-31	1.38787422364324e-30
GY2U004855	431.440825696666	0.00807871660503555	0.112345007389343	9.3140114201565	0.0253945453471014	0.0287650179309192
GY2U004856	1683.72809011674	-0.637887265433319	0.101372032785817	192.037180958085	2.21581156523219e-41	1.3022086795805e-40
GY2U004857	37.4191237111824	9.49895987871728	4.24750788476792	8.15729217957983	0.0428703777609419	0.0477424977884142
GY2U004858	738.751826594185	0.387351348275088	0.128371833078897	651.517243802741	6.82961395995708e-141	1.79581631282877e-139
GY2U004859	598.53294414973	1.42816064295292	0.201429618090307	56.4450641408835	3.37568916526661e-12	7.06394214213198e-12
GY2U004860	346.076173851083	0.12754180097359	0.170881316236341	5.34298136801961	0.148337583880482	0.157794281613568
GY2U004861	1610.42132309903	2.13550411841733	0.255012258836545	77.8271591125979	8.97489231978323e-17	2.32971397902602e-16
GY2U004862	324.310475784267	1.68700454635801	0.201222225963846	303.205186723397	2.0140208444252e-65	1.98008414957971e-64
GY2U004863	576.477920166933	1.34083817872158	0.212456003496598	39.1228784093697	1.63468393198448e-08	2.81660364038321e-08
GY2U004864	289.188191972031	-1.1223662258944	0.15751227869271	67.2162557849196	1.68335420165137e-14	3.94676374475161e-14
GY2U004865	1648.19919694405	-0.595044347799446	0.137299800189756	68.1597479837531	1.0574014513727e-14	2.50150331427166e-14
GY2U004866	149.361560419013	0.148205181432956	0.203442037716816	1.88373701922643	0.59688448171534	0.606152979725026
GY2U004867	6439.64185130644	-0.998873133271652	0.131177183559685	114.938848905974	9.48964421317465e-25	3.36902182903202e-24
GY2U004869	5295.52426222462	-0.190980551876328	0.122728257530432	674.18320115535	8.31667536930388e-146	2.33101918435717e-144
GY2U004870	1866.28614419676	-0.33977995144898	0.130581033097202	147.468266827642	9.26568852230826e-32	4.1492250533557e-31
GY2U004871	198.130380126218	-0.362364553154445	0.21085802480146	66.2412478335482	2.72153528371535e-14	6.31288696316147e-14
GY2U004872	1444.34392591393	0.391502710501607	0.122178839787874	109.707833266822	1.26826925861771e-23	4.33040339326079e-23
GY2U004873	1911.52813339879	-2.26127516716865	0.200171248646626	186.191638632814	4.05726652629498e-40	2.31063593494324e-39
GY2U004874	1778.16209382608	-0.374054831648891	0.133836691945614	37.4711930844655	3.65747019341699e-08	6.17556958892253e-08
GY2U004875	16.4655585576252	0.984119933661149	0.597672178526283	26.4238404709834	7.77435555562449e-06	1.13124159812648e-05
GY2U004876	2622.73262406727	-1.17068361404665	0.190241865552521	1068.37417110624	2.64365100906051e-231	1.62198436823939e-229
GY2U004877	111.63623250402	0.702881711382686	0.25373557896943	16.0728021191161	0.00109566934624507	0.00138238149302943
GY2U004878	8810.27143217143	-0.0856607445023972	0.10382482828216	1265.72027437502	4.03446774311122e-274	3.54834419140432e-272
GY2U004879	323.553997379699	0.0569128499468259	0.132419954261239	277.931183042727	5.93571960667709e-60	5.23081628122472e-59
GY2U004880	72.4684416108669	-1.34856098302282	0.666863923024853	47.7192043443769	2.44356509179395e-10	4.65408695849041e-10
GY2U004881	1474.78219598019	-0.961525143395334	0.138284338585839	57.542140670612	1.96868316341924e-12	4.17147747444661e-12
GY2U004882	494.475988503205	-0.0416547081549384	0.186582916082754	0.969469529748039	0.808638854197637	0.813881171590542
GY2U004883	276.175523625496	-0.214895270239273	0.165935135761331	13.379571364852	0.0038836906041654	0.00468448855769512
GY2U004884	27.5048537500035	6.26389931671557	1.32994620441449	130.405799260901	4.42203162924092e-28	1.76505595145243e-27
GY2U004885	43.7526135971017	0.156561466798738	0.423654741707997	10.9028495929388	0.0122629727523509	0.0142281723109223
GY2U004886	65.3140854277033	2.67463120633208	0.6597497165409	69.6745741308649	5.01117891488194e-15	1.20400468774461e-14
GY2U004888	1725.32683849762	1.66427553112061	0.165515525715764	820.172150424118	1.82516256226742e-177	6.86030576562579e-176
GY2U004889	1793.28096760798	-0.268907485007921	0.160867582439493	167.598607695003	4.19825188128583e-36	2.14895610918799e-35
GY2U004890	457.556664048529	-0.0855609122058937	0.206044575868186	14.5236978014169	0.00227242389485335	0.00279458990347925
GY2U004891	5858.24795483533	-0.29225891830652	0.149907284507844	9.46315334446103	0.0237265950560307	0.0269389270671143
GY2U004892	17.3624592137806	2.14594626267876	0.857773793996659	32.5990224988225	3.91301762063291e-07	6.20618429410856e-07
GY2U004893	3066.57647111934	0.227148371163499	0.273316505914027	3.8780478092871	0.274937448805096	0.286407212262453
GY2U004894	803.663850477216	-0.909900661688816	0.107930163878179	87.8821952705227	6.24272708339997e-19	1.77198170662994e-18
GY2U004895	382.999039780965	0.24077309194149	0.15872831007266	23.4864746874539	3.19712019071476e-05	4.47662017763481e-05
GY2U004896	215.406872635329	-0.303795269807046	0.167168929064767	7.08735687394862	0.0691649237469478	0.0755596003535462
GY2U004898	511.515751928286	0.375374220162579	0.113471250454256	75.280900722105	3.15428389499463e-16	8.00292520409751e-16
GY2U004899	53.2222108454962	-1.45953661720785	0.574931794970478	30.3674618142523	1.15501460115628e-06	1.77757354443963e-06
GY2U004900	26.5348230859928	4.21280365728945	0.578621462420482	138.214159234032	9.17279664754455e-30	3.86343739903894e-29
GY2U004901	95.8408890777742	9.89258855808116	1.27723065255081	336.461331360488	1.27362892701849e-72	1.42656027998671e-71
GY2U004903	658.525502034599	0.0756778751584157	0.147884421971011	33.8598472382161	2.1208558239743e-07	3.42335773268576e-07
GY2U004904	33.7358826422574	0.155449444390664	1.12062388194096	8.67547810958938	0.0339317247878058	0.0380945113727904
GY2U004905	4489.68545469563	-0.406051165147924	0.102844113052084	64.0764829638648	7.9046689607502e-14	1.79714707277772e-13
GY2U004906	10.3089007907067	3.26171318348238	1.98809284670007	6.34441035202994	0.0960047263929229	0.103706944882578
GY2U004907	89.4105464988481	0.0982546480560009	0.254020745706473	20.1573770593104	0.000157459902274284	0.000210867768917272
GY2U004908	55.5702952081566	-0.348277964324237	0.334289415487249	11.2645460562056	0.0103780985776889	0.0121057475503762
GY2U004909	2168.06088836332	5.86600659143136	0.469324308003548	198.303176047425	9.81275755761853e-43	5.93888045538038e-42
GY2U004910	32.4309182795922	3.51972604391361	1.18383655521292	66.6054660723267	2.27447588994045e-14	5.29791161630748e-14
GY2U004911	517.100338739524	0.314843899481867	0.153006259803484	21.8904442105811	6.87460804513998e-05	9.4291504984197e-05
GY2U004912	2667.09806793622	-0.88837328019417	0.11810430525391	94.6877357333252	2.15487665259488e-20	6.50543925522979e-20
GY2U004913	157.393220930287	0.214653805814839	0.260704007829155	68.4327099435256	9.24294742886711e-15	2.19154825225755e-14
GY2U004914	1038.76609651724	-0.673303915237462	0.195607442029188	136.060936867973	2.67120484353025e-29	1.10704947252528e-28
GY2U004915	1038.2336963392	0.488200690286437	0.0986813237372936	43.7471695215432	1.70783257395197e-09	3.10505527243772e-09
GY2U004916	50.8433851870462	0.0603895474469807	0.425625660138111	0.100567400414533	0.991769246653181	0.992213836699871
GY2U004917	592.530403046109	0.976008988857776	0.110593949844697	134.317541785947	6.34630299694416e-29	2.59878196576699e-28
GY2U004918	2031.08155182977	-0.0829766196339018	0.0823494760855522	7.89021395865944	0.0483359883492748	0.0536052385854993
GY2U004919	1958.2679818421	-0.673360344382163	0.145490322789124	52.3631196627483	2.50619152242469e-11	5.02307402799399e-11
GY2U004920	348.276690939106	-0.515689054366595	0.164301810323477	22.716374783236	4.62703005322808e-05	6.4124035217212e-05
GY2U004921	13.7855304108623	4.86588956227609	1.106864382258	37.6983977884067	3.27409874403468e-08	5.54188082821341e-08
GY2U004922	182.313162796406	-0.446053910800845	0.230102161375349	19.120124164062	0.000258199679637489	0.000340565682642415
GY2U004924	479.206385010348	-0.731646661410412	0.124629751057901	154.163815786513	3.33022993892136e-33	1.5675698742289e-32
GY2U004925	302.887428974429	0.333171365303422	0.513931699742645	102.552321654702	4.39171043013831e-22	1.41354963078582e-21
GY2U004926	511.144038896796	1.60316821635625	0.171108159292213	86.512743320639	1.2286051021857e-18	3.44952280145047e-18
GY2U004927	118.974409476601	1.03473165572507	0.271506641084077	15.9324653866233	0.00117071525160373	0.00147352485739394
GY2U004928	1513.52049361497	-0.00783381700708097	0.0703656703754051	118.741807221868	1.4401191128462e-25	5.26451405420887e-25
GY2U004929	764.118240388164	-0.10859867244984	0.146319571660111	55.591915214004	5.13365188385855e-12	1.06477951596667e-11
GY2U004930	41.2531868157209	0.525712142638557	0.435862447296973	6.97662703753922	0.0726464912851892	0.0792224807846181
GY2U004931	963.667317539596	-1.00910219947686	0.101388831758653	101.251924320552	8.36167217779496e-22	2.66826264633336e-21
GY2U004932	411.624000570388	-0.413224447249841	0.185965393677341	17.2401862941403	0.00063073428225222	0.000810619772194871
GY2U004935	1726.97046936131	0.374203796675864	0.0992112334562187	77.265933949	1.18403687622161e-16	3.0566504320504e-16
GY2U004936	697.514893437194	3.26473755973162	0.182513614382861	507.514058710276	1.12263795488134e-109	2.09223152885714e-108
GY2U004937	18.1293677087498	3.99581763608664	1.17304400958724	23.8379126613075	2.70039455240476e-05	3.7998773911282e-05
GY2U004939	493.447795352043	-2.58677425649766	1.37807981995893	684.21649590493	5.55195425658868e-148	1.58599346075415e-146
GY2U004940	4781.48151287519	0.0645802222805374	0.082193131699283	41.9730192710421	4.06537021278499e-09	7.24310146483018e-09
GY2U004941	19.1372226307624	1.23862339251964	0.768587069632293	21.9122014590396	6.80333270061824e-05	9.33569303180678e-05
GY2U004942	1133.40347557495	-0.753422108011232	0.122977851095642	75.6745760224471	2.59728128395418e-16	6.61415775833946e-16
GY2U004943	403.433076589915	-0.91508578503921	0.161721934678062	102.864664762088	3.76233197748881e-22	1.21447613679416e-21
GY2U004944	175.468535434274	1.12823671070578	0.306491887849688	22.2209441717401	5.8677762315291e-05	8.0873303101529e-05
GY2U004945	8752.61689416421	-1.35348139375963	0.148589070465855	372.242781769559	2.27521378381163e-80	2.86673725449349e-79
GY2U004946	193.523251052397	-1.72892022173953	0.329893646627379	119.273196975477	1.10652772463233e-25	4.05749558340228e-25
GY2U004948	992.889373268563	-0.0622220032240593	0.101396582765871	31.242822032536	7.556314235977e-07	1.17640769418498e-06
GY2U004949	295.437882351942	-0.448015386605774	0.219522744531078	29.9396991164861	1.4209568339888e-06	2.17691464853579e-06
GY2U004950	2122.40024917587	0.0210818079865296	0.0881935466513537	18.5459964080456	0.00033932562028663	0.000443700883852369
GY2U004951	2023.07310673917	1.81254301617369	0.272816809185876	87.3523556749868	8.11228898825116e-19	2.29280999835739e-18
GY2U004952	4665.71650465567	0.766476353306256	0.210418737842848	1123.37274843112	3.09239673019766e-243	2.03733030335605e-241
GY2U004953	182.158687160465	0.201605256265205	0.177802570395362	2.42857675413119	0.488337238461045	0.499014025611464
GY2U004954	2221.81488451243	2.63619556229395	0.364453721385399	151.324574990751	1.36465502269081e-32	6.2779053787997e-32
GY2U004957	8.93056078031618	5.57411533507638	1.81962473552985	25.0185662568623	1.53030973698222e-05	2.18804757300237e-05
GY2U004958	270.606440283855	-0.770004251117449	0.221882869090321	16.5517376187949	0.000873754654382781	0.00111095396662514
GY2U004959	2240.12482959751	0.00864167521254166	0.117047975306757	32.7269582038689	3.67733855508556e-07	5.84328965490367e-07
GY2U004960	1153.67396602741	-0.34383692954727	0.126411502348068	15.8839049740083	0.00119785423135632	0.0015068336114025
GY2U004961	244.182972798735	3.81124250775514	1.18264539949823	19.545535690379	0.000210827003033164	0.000279900751944832
GY2U004962	652.141155448767	-0.0172842303691026	0.112489770993786	36.0866018112839	7.17922072568231e-08	1.19312861245771e-07
GY2U004963	2277.8818836527	0.00734155223092999	0.153080130480609	434.05284158087	9.29675762408926e-94	1.39953044368035e-92
GY2U004964	478.755524226907	0.390721312720724	0.11400690622669	17.8497423372848	0.000472375515010168	0.000611676272482705
GY2U004966	932.398063329959	4.18726031575809	0.33521170805398	226.472069122568	8.0088015405352e-49	5.63171101633381e-48
GY2U004967	663.286968286703	5.01349898836421	0.542491003730648	117.483821766616	2.68714990023734e-25	9.71771811197843e-25
GY2U004968	11.742341088028	2.3035010081241	1.11067304013798	16.0684254705193	0.0010979359656676	0.00138514335295571
GY2U004969	2691.98503532823	0.162602622027998	0.11494187457362	144.962002619887	3.21687183294122e-31	1.4163755784299e-30
GY2U004970	610.814776479557	-0.186275025168721	0.247538543647399	3.68081590597174	0.298056915101237	0.309622603634405
GY2U004971	402.51111545082	-0.264826437692312	0.151593691079933	31.0116387107833	8.45264971325479e-07	1.3111521110378e-06
GY2U004973	2364.4597687414	1.29403685560994	0.28774586311402	24.1655507098106	2.30688063690728e-05	3.26053252781369e-05
GY2U004974	162.395365350392	1.15891888604865	0.213008185400118	525.21411106501	1.63733546733729e-113	3.21241620152087e-112
GY2U004975	247.333762561034	-0.518702688724771	0.19418698435387	33.1020150554762	3.06497730879566e-07	4.89551841753781e-07
GY2U004976	285.826729331689	0.0486578527383537	0.156273501822595	88.685443541964	4.19646512146913e-19	1.19935470271666e-18
GY2U004978	248.788946505084	1.98571289123888	0.552560177277904	101.806379993217	6.35415455884355e-22	2.03638620523412e-21
GY2U004979	132.236691332946	-0.182182191695083	0.253117724513951	0.560740393838032	0.905358129180509	0.908359878527047
GY2U004980	178.349069606895	1.0397500531897	0.199776553470975	66.0236311777247	3.02952795600371e-14	7.01000416361978e-14
GY2U004981	1251.75114704915	0.738369090105218	0.243848819956627	49.2846462724343	1.13456432090719e-10	2.19868787425128e-10
GY2U004982	990.652201717235	-0.118174422840706	0.165117547059822	61.5120541763128	2.79346359202099e-13	6.17793868102845e-13
GY2U004983	82.8570289805437	-1.09415072172749	0.310478206305637	14.160311351785	0.0026948668177322	0.00329098168014984
GY2U004984	529.796680002617	-0.97234462654165	0.210932633253504	147.361792102415	9.76885435171128e-32	4.3712562805878e-31
GY2U004985	1476.4051535225	-0.632185267725535	0.177249407547044	36.917468546459	4.79014850359937e-08	8.03262058638707e-08
GY2U004986	285.916165982524	-0.0670812077450871	0.241125618000045	16.4457876262808	0.000918641629502503	0.00116528793272737
GY2U004987	1136.21154838364	-0.730411969528259	0.130678954897297	488.939712728353	1.18999088710633e-105	2.1182549649448e-104
GY2U004988	92.198164236261	0.34859214725841	0.279459768904845	36.3292437594337	6.37924165963667e-08	1.06334591159699e-07
GY2U004989	27.4466008742282	-0.625313752063827	0.497113852200708	7.88242054328174	0.0485052595910646	0.0537862806495788
GY2U004990	37.4348885470375	-1.83304863532734	1.69962682814156	2.25618804772768	0.520966031328918	0.530988612396329
GY2U004991	253.603459790934	-0.994314086369698	1.73369239298419	0.477129111518622	0.923886537095322	0.926273036461134
GY2U004992	27.8440301451674	-2.73622992061249	0.988976249925866	17.0190624533233	0.000700391076633208	0.00089717192439441
GY2U004993	207.103931879441	-1.16858372549302	0.452022058677189	95.598525681928	1.373040172863e-20	4.17761745846899e-20
GY2U004994	63.898740627665	2.96554361255474	0.948227172591688	83.330392084641	5.92240408690066e-18	1.61803523439211e-17
GY2U004995	819.502595215898	-0.596256514921774	0.172505520482355	139.749552288859	4.28016533257919e-30	1.81991121333339e-29
GY2U004996	147.137981473267	0.0794671159966179	0.357780434169922	63.0371263760649	1.31865983494012e-13	2.96852259400087e-13
GY2U004997	604.29434093379	-0.444857984488134	0.155638686652987	15.9776209479239	0.00114602731852808	0.00144357074537889
GY2U004999	97.5975947582402	-0.379782751551676	0.284615520147152	12.9578685825536	0.00472860857310486	0.00566722007546581
GY2U005000	270.868339181434	-0.22083238654877	0.204785753434317	12.4892508282381	0.00588200351074159	0.00699415855349853
GY2U005001	65.0214896488148	0.696845965171986	0.46739366709693	10.2933466481278	0.0162303140144538	0.0186591130981363
GY2U005002	342.579058787389	0.317879406041278	0.203106798899208	282.890520518309	5.01626396590965e-61	4.50504913719068e-60
GY2U005003	1906.0445821	0.110608379515372	0.140018218694801	32.8981969164481	3.38391434450465e-07	5.38999078479668e-07
GY2U005004	474.683529211024	0.385030359813968	0.167862450998501	22.6923311153778	4.68070605144278e-05	6.48326810259577e-05
GY2U005005	82.0379711626084	-1.04373358807075	0.337096360899625	29.7879867586736	1.52928709825245e-06	2.33726175759281e-06
GY2U005006	527.129919873531	0.483544044908771	0.234664078366951	34.5854914773332	1.49037620750373e-07	2.42895269819914e-07
GY2U005007	739.139074715998	0.523868912907442	0.143853890620485	20.3481635769385	0.000143750618571615	0.000193160498530716
GY2U005008	1524.87993882778	-0.047213770147646	0.113551435301414	72.9823063371487	9.80562622776033e-16	2.43355088504911e-15
GY2U005009	768.827538016413	0.101197286955617	0.109233345068915	45.7497846418526	6.41053962652641e-10	1.19359447796436e-09
GY2U005010	1781.8620395727	-0.0839482257866326	0.0928118317011422	158.112623207987	4.68192648787887e-34	2.26472813640177e-33
GY2U005011	775.815720162165	0.00367072617412717	0.120461077212345	15.8694767156209	0.0012060374692779	0.0015164865819063
GY2U005012	49.4465399864796	3.59181352222627	3.80184605856445	7.06085860127825	0.0699830921491552	0.0764347052811535
GY2U005014	5140.83407949017	-0.365838416065844	0.0871953869861721	218.742689370266	3.75411294104015e-47	2.53789975196254e-46
GY2U005015	289.776581639026	-0.262751440064666	0.140808881069453	18.6282107425921	0.000326313369904021	0.000427063400254097
GY2U005017	338.972359984092	3.0273194518713	0.269087760016234	240.319332805596	8.11802453251149e-52	6.08221611428704e-51
GY2U005019	246.203101320714	0.251392106206698	0.557342600811706	3.92319512522292	0.269877995378452	0.281317242496899
GY2U005021	9.12735622068861	1.24265302685204	1.18461311013107	25.4884017664919	1.2204181717841e-05	1.75465824118484e-05
GY2U005022	899.279997170404	-1.1794169576604	0.380004544333694	928.172967956629	6.85523820942521e-201	3.18732872372598e-199
GY2U005023	4228.3427193769	4.32550033809642	1.7117263433472	58.0934314572696	NA	NA
GY2U005024	30.1769114925865	-0.529465438705806	0.464185259616298	9.92326794413695	0.0192297744279332	0.0219617727011015
GY2U005025	281.965557109502	-0.764138422697517	0.185049650051542	91.8728904429577	8.67443769192818e-20	2.55693264902899e-19
GY2U005026	408.628482563314	0.79553199898323	0.271876264339355	26.2352417469157	8.51469638487102e-06	1.23604674571499e-05
GY2U005028	52.1525014339521	-0.696031397980567	0.27836031645038	22.059596514806	6.33948337841944e-05	8.71862087800807e-05
GY2U005029	202.43627071255	-0.125656448735134	0.217388376322688	43.2448603713042	2.18333644874044e-09	3.95147379177008e-09
GY2U005031	1384.86487653094	-1.08068134356554	0.284912027297256	545.565938023321	6.35359244301595e-118	1.31750336210925e-116
GY2U005032	596.092153342879	-0.353287168415103	0.135583944402864	16.4246287540587	0.000927876522016871	0.0011766679042609
GY2U005033	65.4546017586456	-3.98869912732241	1.48514298949751	144.623273987044	3.80615636588e-31	1.67006920020697e-30
GY2U005034	15.7871433296817	-0.381254428383422	1.98597461698562	62.6462572234454	1.5984511203636e-13	3.5785261821908e-13
GY2U005035	675.844512440435	-0.883695704007991	0.159998246318855	107.628128779812	3.55412005765665e-23	1.19411478188562e-22
GY2U005037	84.7988565589082	1.2502182481086	0.307956983064468	35.3112703901875	1.04704758817633e-07	1.721520180431e-07
GY2U005038	667.964686070412	0.518293998985466	0.218204821293522	18.0763635242753	0.000424183066316977	0.000551070688061072
GY2U005039	1089.98127917432	-0.299190451034416	0.154217829045134	7.84772767923116	0.0492658072938605	0.0545787865118259
GY2U005040	19.6894826099458	-0.0159611256640337	0.588949855713179	11.3964210597509	0.00976450938429447	0.0114198578898987
GY2U005041	26.6695928856772	1.42800178235668	0.771090589472498	3.80671178008897	0.283106402792856	0.294693430239252
GY2U005042	870.913407766551	-3.09789736500047	0.206986471378401	287.280750255024	5.62827041606631e-62	5.14790676272786e-61
GY2U005043	421.193384238538	-0.820486135689554	0.118713847680994	121.603499948949	3.48399038913163e-26	1.30487024140038e-25
GY2U005045	24.1216049796229	-3.03254759648451	0.708511705755774	28.3260399477224	3.10244085095161e-06	4.64077804439196e-06
GY2U005046	405.887806517294	-0.135110263202779	0.143166272422056	36.5074577820276	5.84896396559083e-08	9.76504606710854e-08
GY2U005048	211.100177131317	3.14275707804887	0.363667358216242	410.118466693138	1.42349622910431e-88	2.00434555792022e-87
GY2U005049	942.324348239549	-0.582970137169901	0.167158380357061	75.7312768293222	2.5256029023377e-16	6.43621384789284e-16
GY2U005050	939.465039999067	-0.371824974880598	0.167030392291259	409.79803546195	1.67019882706167e-88	2.34986050893294e-87
GY2U005051	711.460543654345	-0.648741512997034	0.140284272028156	25.574887776995	1.17061004114736e-05	1.68467448610713e-05
GY2U005052	43.686110149013	6.52058243847636	1.21291090882305	157.681256836555	5.80107856903547e-34	2.8030434850219e-33
GY2U005053	69.8041780147805	1.40125076778166	0.29522129384796	45.4636630469554	7.37426826278207e-10	1.36832452259105e-09
GY2U005054	1180.38527538233	-0.00178900870201491	0.140294149946673	86.7143836786791	1.11204127828966e-18	3.12765183823066e-18
GY2U005055	472.635730820514	-6.15311673518873	0.589613903658505	104.470062494699	1.69882705571267e-22	5.55510224408317e-22
GY2U005056	440.501480371779	-0.0160789672603004	0.128808715506644	24.1639773207594	2.30862656215276e-05	3.26248366635075e-05
GY2U005058	84.8954592764787	-0.142200799230041	0.327713567593308	22.8331292107457	4.37497707965286e-05	6.07630033295388e-05
GY2U005059	494.297022501658	0.0170662389559802	0.128146444651347	16.6180975931213	0.000846757295395088	0.00107770207812831
GY2U005060	334.524768487846	-0.0831513689569001	0.20945941027874	6.27913812057805	0.0987917623759451	0.106607925382903
GY2U005061	566.015131496672	-0.486936342735344	0.128153221236337	34.9667489862704	1.2381155528798e-07	2.02708070436643e-07
GY2U005062	397.327498623516	-0.298565600078374	0.173050428265686	18.6905970175647	0.0003167716733189	0.000414940679048836
GY2U005063	29.9391233910704	4.57334531560207	3.54432657924057	7.85833703331321	0.0490320023095816	0.0543399980903334
GY2U005064	615.687969563553	0.541897200249971	0.174096653618575	19.4870744213839	0.000216784710059986	0.000287575170028307
GY2U005065	512.359643984259	-0.532945101094471	0.139205637509424	32.0370261791917	5.14027124101077e-07	8.0822899812423e-07
GY2U005067	619.643358743036	-0.530955635741452	0.107492956769003	27.550968624904	4.5120569628971e-06	6.68311473498962e-06
GY2U005068	349.196134269885	1.83849271848225	0.302383693003622	80.250574642944	2.71198507736126e-17	7.20425257717719e-17
GY2U005070	179.937974080737	5.95142458328496	0.868368557891235	71.1115790912517	2.46723405719991e-15	6.00791010055199e-15
GY2U005071	2839.5446870652	-0.0142670593430017	0.085589337973991	411.736676886178	6.3506389911794e-89	8.9987546467077e-88
GY2U005072	486.450741959777	0.626082287789374	0.125861108433753	28.1616557173788	3.35904988930522e-06	5.01400189981234e-06
GY2U005073	259.88686534649	-0.336034381680396	0.317069242930865	5.93776475183725	0.114677677417966	0.12307377089567
GY2U005074	2575.02772157704	-0.390365657726622	0.123600011793716	38.6765040020256	2.03231097990397e-08	3.4825684072565e-08
GY2U005075	370.006493699689	0.0336071020591753	0.206696424520775	287.662596067855	4.65312414035099e-62	4.26472681734223e-61
GY2U005076	423.024360871427	-0.117546420417229	0.171566506038668	15.4881110849457	0.00144365161604964	0.0018044634523208
GY2U005079	39.2252809492473	1.46890586759265	1.81797994282693	76.5275993928923	1.70474639212277e-16	4.37683952904226e-16
GY2U005080	406.183174370472	-0.0918430762579287	0.219620922107042	10.5387790941967	0.0145001305065139	0.0167271002173095
GY2U005081	2278.08040769418	-0.455329502894703	0.0803101590753388	228.382144126284	3.09462431239848e-49	2.20212923370118e-48
GY2U005082	420.212945899868	-0.257979196927739	0.178516279370565	33.8122256133987	2.17051639468384e-07	3.50130102192675e-07
GY2U005083	472.965507631315	-0.400817070550411	0.126680287068791	20.6400941253631	0.000125039155507918	0.000168728673753939
GY2U005084	463.743156320492	2.72936395147497	0.353536108800881	55.1229101512259	6.46387490617547e-12	1.33460995666251e-11
GY2U005086	41.1386084088085	4.26871018288282	1.47695027489337	54.9218279833769	7.13495418571055e-12	1.46962934969631e-11
GY2U005087	14.8005020130004	3.88111980442576	1.07260650720751	37.2660538007999	4.04197255063306e-08	6.80677022439188e-08
GY2U005088	312.563360553327	-0.218802144749087	0.135928541771231	4.39201917093574	0.222126537303418	0.233175399636361
GY2U005090	252.171989493077	0.363288078761456	0.155945939326983	31.9927852273467	5.25182147649382e-07	8.25405111279232e-07
GY2U005091	728.173598432867	0.391470158055786	0.117364534065688	258.439208281298	9.78203101231593e-56	7.93856280426766e-55
GY2U005092	14.5405093576527	-1.60169305192171	0.891165567528995	36.2408745572701	6.65972546224175e-08	1.10927081260252e-07
GY2U005093	865.897656096459	-0.000849624436358916	0.074175960838499	10.6746254393722	0.0136219190883763	0.0157455485824077
GY2U005094	76.9415650890402	-0.740037003210654	0.235278203077358	63.6479916893495	9.76148796147155e-14	2.21057338995577e-13
GY2U005095	459.232878656279	-0.558454950076059	0.25207312275061	421.685384247827	4.44265777025278e-91	6.49093386498308e-90
GY2U005096	59.2536331191984	2.96440007905993	0.537494725836024	69.3663792427638	5.83347710206006e-15	1.39612466729464e-14
GY2U005097	1928.12292441252	0.0930054914660681	0.168499386975983	49.135834959754	1.22042648792002e-10	2.36251702432224e-10
GY2U005098	265.535325569559	0.519623840204313	0.213143875664823	23.5361019300668	3.1218076652193e-05	4.37597189721484e-05
GY2U005099	972.096297582231	1.63428833694433	0.356168535082128	336.594029175825	1.1921010480861e-72	1.3377606607498e-71
GY2U005100	964.623471736672	1.35331940770265	0.156144849123094	77.7354914603867	9.39042069875287e-17	2.43580664180639e-16
GY2U005101	1515.43475908086	0.203776512714386	0.14347778836958	93.6375286550976	3.62326388094998e-20	1.08485247912931e-19
GY2U005102	534.217257468498	-0.837994292356107	0.146344986500494	33.2506787202441	2.85144143306112e-07	4.56179528188829e-07
GY2U005103	544.544741810008	0.0896273095599908	0.212522944121254	48.379511933465	1.7681007262095e-10	3.39218465138024e-10
GY2U005104	1367.31091136275	0.217821534940011	0.160162070572987	183.157793758679	1.83440497325752e-39	1.02460912150816e-38
GY2U005105	58.3482709204195	0.358107092115603	0.31276156015203	7.37819103435106	0.0607722470738871	0.0667257671273096
GY2U005106	27.5734195872249	4.11156322058693	0.781271928556892	30.1879352955265	1.25997305090959e-06	1.93526831133344e-06
GY2U005108	83.3470133995148	1.79310463908064	0.481111253708599	85.6353907181581	1.89567260615055e-18	5.28090789674081e-18
GY2U005109	559.981022232422	0.305441763222919	0.259651763638359	374.441012383599	7.60246212639566e-81	9.63338245597361e-80
GY2U005110	147.413431049948	3.38140153202839	0.581258122409831	48.4093990254089	1.74239245240113e-10	3.34465915978602e-10
GY2U005111	283.978116993386	0.61257615303884	0.285977998427197	19.7962555679725	0.00018707037038343	0.000249194538000877
GY2U005112	464.939047443493	-0.154261430298386	0.16784376466987	4.1918880447646	0.241475301611419	0.252669520891419
GY2U005113	6.89029982861975	0.252487326072917	0.80734754929634	0.912090306081716	0.822509203027165	0.827375024556144
GY2U005114	20.011327610345	0.320476148888023	0.730277631737208	6.05962303927203	0.108745193502496	0.116967087462713
GY2U005115	101.494608241564	-0.41357884745065	0.241401869042232	16.8332508431007	0.000764797777919309	0.000977430173727369
GY2U005116	740.270514949163	-0.307223141224332	0.106328370281995	37.3630770286775	3.85533014488352e-08	6.49674982602647e-08
GY2U005117	411.891085221189	-0.0916298831475013	0.135275815684422	12.7965190568577	0.00509796021387994	0.00609230131583751
GY2U005118	744.482791694261	0.150752575272845	0.126637123238735	72.4197451813029	1.29419007485431e-15	3.19061993875294e-15
GY2U005119	649.274426191425	0.467463509897922	0.178554277274888	291.886713782248	5.67065168815125e-63	5.29241062416374e-62
GY2U005120	49.0821209745039	0.78933646811451	0.342574754383123	85.7189422641859	1.81897750466093e-18	5.06962603312773e-18
GY2U005121	11109.4237861414	2.35250165996944	1.27491496753653	70.5655667032258	3.229587516829e-15	7.823752445789e-15
GY2U005122	298.873789041908	0.413878864746697	0.177816746190152	16.7680125518313	0.000788779563907185	0.0010068542456566
GY2U005123	14645.1469699141	-5.38996985248464	0.657891607277247	136.664442524754	1.9797249165979e-29	8.24492854232304e-29
GY2U005124	53.1406065188019	0.435868297016699	0.560483200347404	39.536127853755	1.33619996034136e-08	2.31414434881507e-08
GY2U005125	446.296136443463	0.606510751985266	0.1310742978377	96.2357854569508	1.00165361096356e-20	3.06329626073028e-20
GY2U005126	803.510860236516	-0.288009825485898	0.098039293110736	28.6197947331499	2.69161480531042e-06	4.04376394597882e-06
GY2U005127	27.8078312761756	1.40565662605395	0.882109973996237	9.06837994554891	0.0283954182482545	0.03205233592997
GY2U005128	543.945222480861	-0.887804940851355	0.154027925884117	71.2449518184909	2.31017426041095e-15	5.63544900196435e-15
GY2U005130	1207.22376356151	0.0394082732948667	0.138732091469864	88.6579750207817	4.25385353247432e-19	1.21536727426463e-18
GY2U005131	52.439411161465	-0.535918108616329	0.659792221359153	5.62549979596184	0.131322083464498	0.140363055446309
GY2U005132	214.381154371719	-0.157662451545563	1.29886381390522	0.0472610678391163	0.997305830867646	0.997529316768121
GY2U005133	416.36719861591	0.0746396653712706	0.156801472464924	3.8061981830385	0.283166000800166	0.29473828358224
GY2U005134	104.96357239341	-0.892271030540921	0.335643886753474	28.9990064087901	2.24050584175883e-06	3.38311834394131e-06
GY2U005135	262.048757492323	-0.152044303031428	0.16350063358422	16.3300697811263	0.000970287058771461	0.0012290532208092
GY2U005136	2725.12481527973	0.120024805945062	0.0914721023753928	32.8625104685946	3.4430717266533e-07	5.48128422716612e-07
GY2U005137	17.9643204304028	3.74748270457366	1.05112304685559	33.4940436897894	2.53346345278936e-07	4.06656985400533e-07
GY2U005138	1015.00232390068	0.131852628752114	0.16002081725227	2.08822101562424	0.554299405320719	0.564190273222514
GY2U005139	416.024955191084	-0.174892694740283	0.21621481853114	12.9385501291172	0.00477139645203364	0.00571734981574555
GY2U005141	1415.5729179011	-0.148297056338083	0.0789734981403431	116.237759315995	4.98418490109906e-25	1.78546623644106e-24
GY2U005142	1149.20532991164	0.487800923648903	0.159705371967955	100.208311206176	1.40185943074779e-21	4.42830825841666e-21
GY2U005143	87.8891020528572	0.112400281457291	0.349361364007055	7.612820407486	0.0547293852036459	0.0603992114863329
GY2U005144	189.153837699954	-1.43567046504985	0.15768203173881	127.028002831797	2.36313678662729e-27	9.17404744258397e-27
GY2U005145	353.953429458162	0.512901248972659	0.33043702232436	52.5143295405689	2.32692822884832e-11	4.6711239709757e-11
GY2U005146	291.385764959238	-0.905045406018668	0.179699078955661	207.178486912982	1.18565090154548e-44	7.56562230028339e-44
GY2U005147	934.984741829427	2.55700067379796	0.92266472640696	77.4077772123994	1.10395838751252e-16	2.85405054309998e-16
GY2U005148	1425.48229029775	0.130449896970982	0.0993313521863517	23.1965926852215	3.6746419828323e-05	5.12755435416084e-05
GY2U005149	97.7970290086396	-0.487122660449027	0.258593917453743	25.1207347284688	1.45685174627887e-05	2.08619113555205e-05
GY2U005150	2048.76130576315	-0.56331580029663	0.103904937242478	170.447391726076	1.01877977753085e-36	5.29528213916616e-36
GY2U005151	301.075255749827	0.354713807315535	0.194139396612536	91.4980553432141	1.04415925273273e-19	3.06152760658197e-19
GY2U005152	2167.87251621122	-0.472845275423591	0.128208504505334	875.780670252465	1.58590278830412e-189	6.6937844875607e-188
GY2U005154	1744.01470196388	0.0660956670636712	0.122252869943194	0.998313385232933	0.801660068201546	0.807084631649396
GY2U005155	431.967684502421	-0.0713366587442906	0.152157754222775	16.1875571369924	0.00103786915073943	0.00131223821381643
GY2U005156	353.980569468949	-0.114887260464934	0.141874263552637	44.652905059034	1.09654969592199e-09	2.01417677685095e-09
GY2U005160	1241.11378948967	-0.946672128844236	0.127390982762404	66.5653896958131	2.31983381767799e-14	5.3986330788351e-14
GY2U005161	77.140895080901	-0.641036417734036	0.322275938716389	12.3960369848869	0.00614261511956202	0.00729287474030192
GY2U005162	550.293847553324	-0.842107376900386	0.264266943760415	15.510468974925	0.00142852050995164	0.00178605078324065
GY2U005163	1286.75271531113	0.83568199363834	0.0933016705202943	690.862088479843	2.0112525987259e-149	5.85789623126464e-148
GY2U005164	124.070732557819	0.719596047515313	0.225743493629766	11.4533543575021	0.00951080292965941	0.0111326214847007
GY2U005165	3529.36809630965	0.954845407126269	0.176515552755491	1664.72569719446	0	0
GY2U005167	760.066346556161	-0.575598382317431	0.201160518840778	82.3239771629302	9.73780866730242e-18	2.6354227064729e-17
GY2U005168	695.521654675638	-0.693699814938683	0.269946644921384	60.9632480815462	3.65956381197785e-13	8.04257167639741e-13
GY2U005169	447.515355702046	-0.433623625881448	0.39216699940574	27.8386922455453	3.92649097868334e-06	5.83758597163896e-06
GY2U005170	484.781510562098	-0.554271011617943	0.130592213314366	34.5058346743163	1.54924177017989e-07	2.52166674854516e-07
GY2U005171	446.179520572449	0.132224293295785	0.223108145455053	206.957606493025	1.32339955165757e-44	8.42953107217065e-44
GY2U005172	561.401640385935	0.131237306122074	0.186105388387329	4.1614328733896	0.244551662986691	0.255768577761372
GY2U005173	1773.99434488551	-0.211784838807152	0.168595373151138	4.46622951390964	0.21532239005369	0.226219015653677
GY2U005174	594.556867489625	-0.181936570782304	0.14475162788991	15.5823005540151	0.0013809644495693	0.00172889273421291
GY2U005175	3176.46362628386	-0.508448126477897	0.081031692583479	178.23792054502	2.11828238009589e-38	1.1544509650254e-37
GY2U005176	44.203488027279	1.69460351277756	0.596704923305196	14.0790703536904	0.00279947640225668	0.00341289530118749
GY2U005177	109.503675937831	-0.185723893063999	0.319255371168635	7.05693406051056	0.070105060597447	0.0765585510983436
GY2U005178	3578.37376358888	-2.30688455428659	0.140232334487203	892.347557474566	4.04466798739476e-193	1.74008439149267e-191
GY2U005179	1690.29215135287	-0.195808624800369	0.120714643993826	50.1526576957669	7.41293110979477e-11	1.45216668898701e-10
GY2U005180	202.703997783783	0.0614340477962827	0.334494046688398	76.2717697016539	1.93421027075935e-16	4.9503139584486e-16
GY2U005183	843.754532317897	0.203709407400468	0.146617078906421	147.67370691659	8.36691260178048e-32	3.75239531756314e-31
GY2U005184	621.056734097786	-1.85511513391092	0.160552943855081	133.608266206635	9.02412551172788e-29	3.67930433629572e-28
GY2U005185	310.216601447567	-0.57467099576038	0.188521548718067	9.55216610895208	0.0227828275952295	0.0259036237588504
GY2U005186	1251.04751542935	-0.540611780001153	0.186256105358189	30.3445651088851	1.16789956111563e-06	1.79647443475131e-06
GY2U005187	5788.10749127636	0.675557141332789	0.188010971800454	27.7151738419786	4.16796113786933e-06	6.18731006531297e-06
GY2U005188	576.89364618313	-0.261119320490923	0.142936526865966	35.9657389329953	7.61432255802547e-08	1.2632049335717e-07
GY2U005189	90.4870514340001	0.151573099573684	0.322358692649333	87.3961215081302	7.93864066522024e-19	2.24444165379006e-18
GY2U005190	330.158265990342	2.87536263653489	0.3384491262407	217.555236294101	6.77935194504441e-47	4.55889075807243e-46
GY2U005191	1098.62191842998	0.97431102357032	0.13328992436903	77.4966492481479	1.05656775516997e-16	2.73470001461361e-16
GY2U005193	169.731693656082	3.07706897109643	0.431896167393421	156.916184345612	8.48397032278522e-34	4.07952615521162e-33
GY2U005194	1195.01058490186	-0.120135204942273	0.129108729658296	59.6164747425703	7.09871898469715e-13	1.53923401448607e-12
GY2U005195	285.151089106552	-0.560941919686934	0.243952670670368	24.6571913447388	1.82104022737942e-05	2.58922132831347e-05
GY2U005196	193.610891636548	1.19952141400331	0.361124241868267	15.2227981679262	0.00163581948392491	0.00203468866281143
GY2U005197	1639.11287919623	-0.0373703112569224	0.185466772935549	6.80874745034001	0.0782500256715506	0.0850993456989623
GY2U005198	3701.09239613181	0.510228926541758	0.139478107523468	118.203635577324	1.88057534086005e-25	6.83685443610575e-25
GY2U005199	35.285617308508	2.76897431027121	1.74665633611741	59.0464520219963	9.39592646429188e-13	2.02626973177276e-12
GY2U005200	723.707614322373	-0.316922399561962	0.423164293392593	50.604640047684	5.93906864948919e-11	1.16908634694576e-10
GY2U005201	435.219247488565	0.625796349742661	0.429065055298967	44.65815017194	1.09373923194292e-09	2.00942789124397e-09
GY2U005203	60.0421560273644	0.458050521633129	0.332756427955605	15.8781128158665	0.00120113271021982	0.00151085130394988
GY2U005204	631.476356138718	0.565720881296066	0.361365075638826	21.2172346077063	9.48869429987337e-05	0.000128829770364973
GY2U005205	1074.17450658174	-0.379058226314093	0.0899557570182495	21.3665725294314	8.83435879307228e-05	0.000120201678015175
GY2U005207	100.754858829166	-1.50909699900567	0.322519555308919	39.8216691889251	1.16240167567934e-08	2.01941417899961e-08
GY2U005208	740.61960971671	-0.851034920513276	0.180081504854197	234.072615242252	1.82069173500643e-50	1.324638558957e-49
GY2U005209	8.12801101312776	4.47258030697883	2.12791981498394	16.4810144010295	0.000903468836569408	0.00114636718130269
GY2U005210	83.5702104898443	-0.331527817504213	0.537070604051834	75.9977280203312	2.21436515550465e-16	5.65355004810238e-16
GY2U005211	1001.19614131089	-0.550375202214096	0.106827279057317	76.8362606150382	1.46381758645224e-16	3.76585002716402e-16
GY2U005212	2553.64287536167	0.895207356662092	0.0954258279435858	104.864113506382	1.39760487078962e-22	4.58523288553433e-22
GY2U005213	590.160707737359	-0.825811685973062	0.169802688434825	35.5961301923408	9.11514649419512e-08	1.50269460302271e-07
GY2U005214	1652.16947479766	0.380692318778594	0.179627862710708	84.1963775943763	3.86051181457998e-18	1.06251854381858e-17
GY2U005215	80.7977355333625	0.580536950774805	1.73629464970406	312.136117492822	2.34963333896023e-67	2.38625447291217e-66
GY2U005216	78.5126212223666	3.16994384239542	1.00437487969048	44.909865231511	9.6699427453946e-10	1.7829924380489e-09
GY2U005217	906.175803826199	-0.0813610805410426	0.131668622307639	495.217971751721	5.18795690582079e-107	9.38457777067116e-106
GY2U005218	1030.16417846771	-0.137586364639688	0.193337137377169	24.1302561670196	2.34636379602622e-05	3.31397668018765e-05
GY2U005219	226.691341792644	-2.23415862843154	0.173164422067402	234.877030815392	1.21982770876958e-50	8.91113089704257e-50
GY2U005220	1661.54245065542	0.943977279750911	0.16186056876801	39.8409454383778	1.15151768921832e-08	2.00089506796144e-08
GY2U005221	1242.11684176368	-0.618966351875233	0.191674456810919	866.19259409155	1.90509164677259e-187	7.91011773522739e-186
GY2U005222	867.180172223246	-0.0349877368466626	0.1475601652208	61.1299250952441	3.37139953355838e-13	7.4238982822091e-13
GY2U005223	55.2450933042431	1.45651767437672	0.377351148323462	61.0919314319165	3.43502302917771e-13	7.55840536886108e-13
GY2U005224	189.4396944289	1.53580658301308	0.407445870742406	38.5758460870017	2.13456371658492e-08	3.65253024687628e-08
GY2U005225	586.724101183058	0.671274772476021	0.162664124512457	17.5762466314451	0.000537835778285123	0.00069437558648511
GY2U005226	407.285707145907	-0.324762016290949	0.121587138431304	22.106116419085	6.19973266540724e-05	8.53168082381539e-05
GY2U005227	1243.41946469643	0.108651941095066	0.179452917932875	10.5636617846088	0.0143352031917937	0.0165411179335801
GY2U005228	370.113032743873	-2.41064617140152	0.481007656801875	198.537781989835	8.73174881825901e-43	5.29180731164957e-42
GY2U005229	9324.66340646264	-0.491853882586875	0.113965981941583	1480.86869741968	8.33488744534183e-321	9.92073935536306e-319
GY2U005230	1184.83468659899	0.00941177117843214	0.111324752690166	109.640938262125	1.31101432158077e-23	4.4720767477079e-23
GY2U005231	2970.51126181351	-0.978215421620058	0.174692835471539	320.196069000754	4.22965703913344e-69	4.42132885109417e-68
GY2U005232	552.571337969115	-0.131448041308165	0.127263736913163	33.9498290457688	2.03009718076588e-07	3.28101340322206e-07
GY2U005233	151.099211943081	3.38782497257198	0.396454891782081	292.351386152692	4.49856213248721e-63	4.20950358036827e-62
GY2U005234	1056.35033724738	-1.05484536083394	0.135463407277149	69.0093103249582	6.9562379582718e-15	1.66016137557793e-14
GY2U005236	298.973550989405	1.81300286207553	0.28955831487975	70.0617360387344	4.1403685794717e-15	9.98947846187673e-15
GY2U005237	415.549423969405	1.83198596390588	0.357454713001442	59.9742750189976	5.95309173894703e-13	1.29522909952669e-12
GY2U005238	1020.89333175628	-1.27497124173741	0.3280475018678	449.878012008233	3.46481886250754e-97	5.49874453077419e-96
GY2U005239	1581.35641179023	0.0305396284672798	0.152280196373464	1686.63198783368	0	0
GY2U005240	893.059030705739	0.425351291650313	0.233689921151895	146.304328111243	1.65168049798257e-31	7.33742314281682e-31
GY2U005241	493.789085741403	1.94395738774015	0.510402809560354	37.0363431004519	4.52062813419357e-08	7.59135578516666e-08
GY2U005243	862.793867310667	-1.05469736868781	0.379671644910027	34.3151987738698	1.69971744125478e-07	2.76105497190091e-07
GY2U005244	318.894447753956	-0.22100046665048	0.208488235615712	60.8248240943409	3.91750499265401e-13	8.59886084814908e-13
GY2U005245	347.007779810864	-0.204811234053269	0.211679189596122	24.1438063292899	2.33112651391537e-05	3.293237282754e-05
GY2U005246	8.95095502965924	5.32045153181999	1.37477108566792	32.0269108403814	5.165565919495e-07	8.12063167444429e-07
GY2U005247	501.324061048391	0.0189453551081548	0.13141358798259	38.3705004639424	2.35937173161699e-08	4.02871297783949e-08
GY2U005248	455.475651809033	2.32545728449944	0.175161861995648	185.040545865812	7.19213450051966e-40	4.07128628320476e-39
GY2U005250	503.648976981887	-0.92054141633006	0.219219198236286	19.3838898453406	0.000227711793734201	0.000301488050821685
GY2U005251	490.12333211851	0.227791620997397	0.13756701162045	4.77185144232558	0.189286150422635	0.199569796246943
GY2U005252	488.750152583681	-0.59447798388255	0.292530588826925	13.8326012120499	0.00314209686698206	0.00381911617285709
GY2U005253	317.585829745406	0.818032827354706	0.219175279623574	15.3547153927808	0.00153729268030139	0.00191654378284345
GY2U005254	527.445993030096	-0.303561715468955	0.0960221663635789	24.9011630514366	1.6192918360254e-05	2.31138762715043e-05
GY2U005255	20.2477668051518	2.19029267660584	1.16289212618314	29.9004750457612	1.44820807496653e-06	2.21733187294849e-06
GY2U005256	67.5840076410034	2.83838660627555	0.477895221961337	35.8820134654783	7.93107397291569e-08	1.3136783997814e-07
GY2U005257	386.989181592225	0.121775896878623	0.279634302570109	496.744799399027	2.42167431473712e-107	4.38949981881386e-106
GY2U005258	48.1992084614976	1.69691904297782	0.525135873535517	75.6051872084319	2.68777211022317e-16	6.83874636681267e-16
GY2U005259	128.955808629963	1.55175631598579	0.6310204834029	116.953698587998	3.49495001715354e-25	1.26007345731541e-24
GY2U005260	31.4271780998871	0.933333080334834	0.761142505541158	81.4280958629417	1.51593079910465e-17	4.06815398875913e-17
GY2U005261	1363.02691351914	0.128965673095281	0.177585903242776	239.414065504941	1.27413040996485e-51	9.49825650919098e-51
GY2U005262	606.996407477328	2.05359073287985	0.322349402248564	69.0212010826345	6.91558235530753e-15	1.65067924293664e-14
GY2U005263	201.652526899575	2.16112795716992	0.419835972183866	42.8576147474603	2.63840651955783e-09	4.75147367361161e-09
GY2U005264	2024.3993750845	-0.118274969453474	0.137507855784638	12.5839248605267	0.0056285029208366	0.00670567804274767
GY2U005265	904.839526927741	0.0165832561651003	0.175818141290553	38.1527981995873	2.62357993806575e-08	4.46959887540324e-08
GY2U005266	104.226488058269	0.818275971258168	0.256546129298927	16.94946811784	0.000723857140525492	0.000926499776825732
GY2U005267	1490.74098954008	2.26329701047424	0.220839564571855	175.626842302581	7.75895635340066e-38	4.16626787168768e-37
GY2U005268	174.380630506856	0.657275702875252	0.237973080105312	19.4146224991048	0.000224401156961343	0.000297303224724534
GY2U005269	13.8396463509446	2.75944157302649	1.1558738022736	7.29582456954427	0.0630433182018605	0.0690960959592398
GY2U005270	27.8633772785998	0.763192905538892	0.687429780041197	3.62649521267883	0.304722879485205	0.316272659593585
GY2U005271	48.5189097789962	0.170617917281336	0.415010379403315	3.21835347841616	0.359168927864631	0.370799848365051
GY2U005272	380.352731194319	-0.26192194473458	0.138437910483853	4.23294085577223	0.237384504772166	0.248476458240151
GY2U005274	37.4303685630675	-4.13819282310526	0.675035036870268	63.1785104369252	1.2299950858287e-13	2.77136954346108e-13
GY2U005275	551.405098235421	-0.510576230573032	0.23728324389743	466.1919311137	1.01125211320428e-100	1.68895184557055e-99
GY2U005276	1531.70036221761	-0.891967744398157	0.173694664892575	35.5651676328031	9.25354079307715e-08	1.5252281879579e-07
GY2U005277	1268.46980310559	-0.0977566074456221	0.113176114432666	102.565232250407	4.36372138693862e-22	1.4047941154418e-21
GY2U005278	156.442620389999	1.32935677212832	0.307777469184471	31.8221413480502	5.70519133246968e-07	8.94768851457429e-07
GY2U005279	3800.55328597662	-0.805499575736986	0.104169965607763	62.3160720467722	1.88055357886774e-13	4.19692544963807e-13
GY2U005281	1185.34731358803	-0.668019361978419	0.0883031356562931	415.662591819685	8.96120952240318e-90	1.28302674268634e-88
GY2U005282	129.895086368968	-0.820312122870353	0.337836452255606	55.9089943208266	4.39305353063956e-12	9.14357399580774e-12
GY2U005283	6463.43507252846	-1.51027288026631	0.12574224337948	2955.01657479273	0	0
GY2U005284	104.200009316917	2.38310894858067	0.445261159419726	102.804525195705	3.87607046459356e-22	1.2502865776848e-21
GY2U005285	7.71095328562942	4.33077515694583	1.85799463666473	17.2173020356587	0.000637611322199177	0.000819045438272114
GY2U005286	160.863797115581	-0.452171555006904	0.214871455462326	4.71447870035165	0.19393871632142	0.204414773080031
GY2U005287	97.7152744717247	0.519321861627616	0.327916619676451	26.6662693215092	6.91623917936518e-06	1.01024735587324e-05
GY2U005288	1162.65216461049	0.150428461698973	0.129500278068475	16.6532557217505	0.000832791371736824	0.00106060754340461
GY2U005289	126.794032175739	0.290072181247777	0.229241650420964	4.01713955081424	0.259619305940774	0.27094009166861
GY2U005290	60.9772398262626	3.56455097137894	0.773805247397885	21.5643056145701	8.03662419663266e-05	0.00010966515469786
GY2U005291	552.946102436413	0.358485697753593	0.137116987999608	13.6482549144198	0.00342522244847506	0.00415028138632441
GY2U005292	40.4538661751248	2.90213401343246	1.12325878461383	51.4002954105003	4.01981427150998e-11	7.97973804798078e-11
GY2U005293	223.069235653326	-0.178335907673376	0.135006325214635	10.538130334968	0.0145044555025904	0.0167310084341161
GY2U005294	1534.32710896974	0.431786357681058	0.0892293270455797	1082.52456057451	2.25080557359495e-234	1.4199958555111e-232
GY2U005295	243.128720442667	-0.684403313391808	0.174499763932996	42.6995978074577	2.85028083610804e-09	5.12528089917141e-09
GY2U005297	44.7642129882281	-0.927635624242225	0.526875791040522	9.27598147479115	0.0258379319916636	0.0292449878140714
GY2U005298	112.325219308998	1.54472406584058	1.11232373302633	202.020367727484	1.54385386487141e-43	9.54761583076349e-43
GY2U005299	4670.25355451948	-2.16053765894184	0.195013609435674	368.686715491199	1.34010539714421e-79	1.66849663602599e-78
GY2U005300	683.926689653567	0.694688478670071	0.159092396410319	44.29985951552	1.30328750756657e-09	2.38361966401287e-09
GY2U005301	312.681385119323	2.05872021630189	1.44881810065877	1774.25784313923	0	0
GY2U005302	501.473505492302	-0.278497268233631	0.171344007792447	14.1790544929767	0.00267128776716329	0.00326397288495301
GY2U005303	846.003442762501	-0.814839806373014	0.139674537630189	46.3811864707812	4.70589582780034e-10	8.83481220920581e-10
GY2U005304	322.72814058203	0.295421075896902	0.154353883448266	32.9007892930994	3.3796567073952e-07	5.38368940523144e-07
GY2U005305	52.8713125927773	-4.45106564593617	1.06670669416516	15.36550478428	0.00152949978015645	0.0019072279001895
GY2U005306	488.022822622196	-1.55126690911648	0.338946590022523	25.2190072795899	1.38951457078167e-05	1.991522288411e-05
GY2U005307	229.489516950819	-1.15380498716838	0.211986692474203	76.3742609113881	1.83879046750928e-16	4.7128574514658e-16
GY2U005308	3390.00356250796	-0.712491031002776	0.35698353658782	39.0120759074831	1.72547123187658e-08	2.96902114243682e-08
GY2U005310	13.8529897797207	-2.18209448489039	2.04996815561221	32.6459356828313	3.82489417592502e-07	6.07073167543473e-07
GY2U005311	369.575231841411	4.45760623828965	1.9614082598592	21.5679741136226	8.0225229674394e-05	0.000109497840425551
GY2U005312	730.068717599623	0.56546242672164	0.110779679916068	106.520886125353	6.15123169374086e-23	2.04628452878795e-22
GY2U005313	306.013691906905	-0.62595607969777	0.258500824889448	151.712583875025	1.12542534593321e-32	5.19073730981441e-32
GY2U005314	111.337847309791	1.71155784176823	0.913613322927196	34.4439924096385	1.59653848424942e-07	2.59770328057862e-07
GY2U005315	700.291193241331	1.30498591802321	0.11833880480298	141.036481127646	2.2592809943927e-30	9.68015427739076e-30
GY2U005316	16.8095916709229	3.36427927801036	0.700816124921578	34.0401771851241	1.9428702861256e-07	3.1445930639549e-07
GY2U005317	671.608978720612	0.245714321487606	0.159152902126483	451.692788356977	1.40112602433751e-97	2.22757827591468e-96
GY2U005318	677.49853700375	0.747059137187983	0.351911021433474	8.56598230729986	0.0356541989157727	0.0399278722600644
GY2U005319	2453.10997123736	-0.531730116428232	0.109523499932782	46.0745919156539	5.46810560676167e-10	1.02185008900066e-09
GY2U005320	446.931475652191	1.04495754159873	0.615330343045978	42.6311002114261	2.94732746286016e-09	5.29232470299762e-09
GY2U005321	390.683989893228	0.508045984670127	0.169628109803046	142.858838311206	9.14112746737201e-31	3.96997542696327e-30
GY2U005322	631.365374550393	0.289179869663021	0.108216171259349	55.5658936270359	5.1997054147531e-12	1.07835451823675e-11
GY2U005323	268.693324089331	0.0781636968952767	0.17790416564248	26.8213741795734	6.41746882383676e-06	9.3946776304347e-06
GY2U005324	773.577916528289	0.60358574994659	0.113697076977771	28.1731287270157	3.34047228144729e-06	4.98752233759491e-06
GY2U005325	162.98600150045	4.68398580713514	0.941300052996881	95.307016493925	1.5861124606463e-20	4.81278923731799e-20
GY2U005326	1797.89802180293	3.9954335231997	0.396031327334	424.848435998397	9.17085913612021e-92	1.34762567091597e-90
GY2U005327	61.9477460356271	-0.720250833929886	1.02857559556866	0.525989031453975	0.913145741279403	0.91596741754045
GY2U005328	14.6765700389309	4.95390391728409	1.17617851913779	46.2610526568197	4.99101339844727e-10	9.34650233017385e-10
GY2U005329	29.8878188508349	6.84193775957489	1.19889593867122	77.8580093422963	8.83922386108386e-17	2.29516438068341e-16
GY2U005330	320.851351345729	-3.03314334788145	0.375998753365803	106.909326192112	5.07445487199725e-23	1.69439531110228e-22
GY2U005331	4987.67042557196	1.7327116296663	0.399210764542492	690.229642422935	2.75805060718149e-149	7.99386940594455e-148
GY2U005332	451.194514415689	-1.18773579745925	0.211202985883204	87.6910147177471	6.86161269609011e-19	1.94425064396116e-18
GY2U005333	390.84253631855	-0.887287843592912	0.201612903228165	66.0305451179933	3.01922653938111e-14	6.9870733161517e-14
GY2U005334	470.672854112773	0.268135549816389	0.176699733890627	82.9128059904765	7.2796440695254e-18	1.98065780581083e-17
GY2U005335	27.0181057269056	-0.293652191738141	0.374060734288353	6.92588611790758	0.0742979279696256	0.0809640628643613
GY2U005336	33.0333178252633	5.03537121097185	1.06338625727664	67.7211483181201	1.31255747534193e-14	3.09079413937679e-14
GY2U005337	8.38683282259536	2.23833420400135	2.48650434034375	9.95695601179532	0.0189355911632203	0.0216424073124726
GY2U005338	343.966066979291	0.872774134558207	0.178093214114075	112.392493598902	3.35276117255948e-24	1.17303934890999e-23
GY2U005339	680.373522908284	-0.209610428607565	0.165821987734368	12.2186433612399	0.00667050518663628	0.00789755965531858
GY2U005340	1022.05448248222	0.168845581247195	0.0937392160369481	7.57205880438593	0.0557355754156591	0.0614299008254323
GY2U005341	203.326313492976	-2.439351319755	0.699236719760403	419.98525567364	1.03740413867948e-90	1.50829100097585e-89
GY2U005342	569.548822301187	-0.407959393057721	0.117662865091619	25.4364858895241	1.25132625648243e-05	1.79779343230364e-05
GY2U005343	170.170110113652	0.177430544788288	0.309020278209485	8.53307751872065	0.0361883168268934	0.0405133062846347
GY2U005344	13.5253886776558	1.76755516487585	0.841719255582972	11.034458460821	0.0115409974418269	0.0134131602868362
GY2U005345	27.0863098835973	6.03924216283288	1.14901617926297	60.3284071808112	5.00128556973293e-13	1.09307078665702e-12
GY2U005346	14.5004902434963	2.58948572780432	0.745489115655099	59.8735649233792	6.25544428615698e-13	1.35952163463234e-12
GY2U005347	45.6436677578267	3.55829608324391	0.601630112713147	83.8320996315163	4.62196827893915e-18	1.26779262025165e-17
GY2U005350	172.232941533032	-0.429624653273632	0.212590984350141	19.4563703996355	0.000219980516982561	0.000291662865751274
GY2U005351	2190.36907266873	0.680686943248696	0.198867814682133	83.2700409176662	6.10168031174121e-18	1.66599480479932e-17
GY2U005352	1272.23792426886	0.0308031492133295	0.177988884677757	88.463515492847	4.68319773817329e-19	1.33611077688312e-18
GY2U005353	164.43049886865	2.50057709092556	0.482212770723486	53.3273080624726	1.56121748679069e-11	3.16174875330773e-11
GY2U005354	295.850767877686	0.0957656756981687	0.232655931583141	6.23748382764822	0.100610745130991	0.108498685888422
GY2U005355	9.53883597311592	4.23480997328879	1.92237264097819	11.5834483999082	0.00895523497165472	0.0105043535368191
GY2U005356	5297.10693353281	1.03860666198073	0.166182528588431	110.248208245981	9.70328053337364e-24	3.32902326369817e-23
GY2U005359	228.433539975981	0.707113786705926	0.369623634515364	54.8939541203718	7.23331699999685e-12	1.48920251058514e-11
GY2U005360	424.062880817293	0.0225600776940827	0.320048759188076	1.28756853539468	0.732087146481644	0.739166652337458
GY2U005361	223.95203408756	3.73323822268423	3.22574258025743	10.4924568318704	0.0148121541996215	0.0170749096771722
GY2U005362	246.086125816503	0.840761666959474	0.149283924386009	41.5179490547367	5.07757312137849e-09	8.99980050720655e-09
GY2U005363	37.2836050036799	4.2216436397127	0.703581643265922	49.3746192741214	1.08560699546827e-10	2.1056412055503e-10
GY2U005364	1703.53235132548	-0.350622998746356	0.101681644633131	221.982951065017	7.48269235488436e-48	5.13633176870839e-47
GY2U005365	318.490284241697	-0.572486872888238	0.205738207714083	24.7160835307254	1.77015661970929e-05	2.5186783780913e-05
GY2U005366	1514.80367703257	-0.140012162409892	0.0762349913408137	271.094969171923	1.78883148062323e-58	1.53399602569871e-57
GY2U005367	927.451231906005	-0.114989247549795	0.169302756938733	1247.48613005951	3.64866822500149e-270	3.08736125541122e-268
GY2U005368	1284.34355004822	-0.395241413666936	0.144918279903324	98.4508616529291	3.3462840447383e-21	1.04211678588449e-20
GY2U005369	42.8577738730335	1.43901844481759	0.748490722188739	69.71063123893	4.92288238761565e-15	1.18358661659695e-14
GY2U005370	503.449830807762	-1.21816537570188	0.151430233648527	72.8550900891046	1.04407365361967e-15	2.58721596276552e-15
GY2U005372	4689.68433346601	1.67735942771326	0.22746594508994	109.243908960604	1.59605375228209e-23	5.42573185324532e-23
GY2U005373	1992.11044947074	-0.246843857474868	0.102067095230555	145.244806639769	2.79538187910701e-31	1.23201056701003e-30
GY2U005374	10.126510709602	1.47651861026476	2.01892095468092	16.2034835218881	0.00103009034059514	0.0013028643341588
GY2U005375	76.618256350659	-0.0281206322483035	0.411394957265232	33.7711922552369	2.21423668147206e-07	3.56956945471803e-07
GY2U005376	125.360207732407	1.43551899184797	0.223793510301696	66.066513296691	2.96619797420648e-14	6.86880656698866e-14
GY2U005379	617.828424051338	0.362504785073106	0.112473292348754	770.142655434161	1.29251533340095e-166	4.38718037310657e-165
GY2U005380	142.399244045774	1.56426128894785	0.220756560379191	91.4655840131059	1.06106589902071e-19	3.11020695470623e-19
GY2U005381	166.624585102769	2.5362033352068	0.326347444237823	157.007209968357	8.10881760363798e-34	3.90228650930869e-33
GY2U005382	2575.20981766978	0.0440260195880526	0.107524037325029	96.8815476440167	7.27637603840458e-21	2.23467919036058e-20
GY2U005383	54.0916617748018	3.50832790096154	0.72119050958077	23.7346094631707	2.83783358596555e-05	3.98761851438918e-05
GY2U005384	333.582739935175	-0.303231371425211	0.147474498476941	36.6232449434117	5.52826506460999e-08	9.23826698460752e-08
GY2U005385	1766.56056135141	0.00766094398517951	0.132143209266057	20.1969320756062	0.000154514568560558	0.000207063207016453
GY2U005386	178.659492278855	0.125500598342902	0.195922951290576	27.0384871291488	5.77898430946803e-06	8.48782377930587e-06
GY2U005387	1363.53633386422	1.20597702504863	0.157811840531147	200.865783117134	2.74213373137651e-43	1.68125191071415e-42
GY2U005388	28.6425238407272	4.30752393216861	0.696994238210316	77.1316356938575	1.26520060707334e-16	3.26193381064078e-16
GY2U005390	112.936188290516	1.8492119134788	0.94107407587031	70.1512827551767	3.96153912666668e-15	9.56447864334102e-15
GY2U005391	200.839905315415	-1.78763286471701	0.886929108342175	20.5370221891277	0.000131351026970417	0.000177005150240005
GY2U005392	215.741857872436	0.446639745175658	0.681400856658608	6.32028312688155	0.0970260183207381	0.104746797139827
GY2U005394	327.61513481178	-1.27761545272392	0.658632761724747	32.394529900596	4.32143089321e-07	6.82906949613837e-07
GY2U005395	242.249942384003	-2.1521734459267	0.682818750184173	14.2064538684578	0.00263718657522618	0.00322451233489167
GY2U005396	653.24208761207	-1.12453440293878	0.438308343892647	53.3671499687224	1.53097556232914e-11	3.10155879834614e-11
GY2U005397	25.1600531198963	4.43251333602688	0.7623907160817	81.0177895041156	1.85654460657962e-17	4.9621945118202e-17
GY2U005398	2095.12183213273	0.332077611845326	0.0865695080831916	50.5053648193462	6.23541292134089e-11	1.22633908677705e-10
GY2U005399	71.4990924352543	0.278083571681886	0.261714278995663	21.9265751007866	6.75664986201097e-05	9.27448501855492e-05
GY2U005401	1224.91160694116	-0.525028005193029	0.150640257514826	34.9186153969275	1.26744739080713e-07	2.07358249019248e-07
GY2U005402	441.676296024804	1.04807941307726	0.157807941046824	51.1116993203825	4.6312295995694e-11	9.17000923485771e-11
GY2U005403	281.692213294889	0.972743673037355	0.338047317269724	51.9583748647513	3.05688897103514e-11	6.10488766094646e-11
GY2U005405	1264.63922260395	0.806343955411418	0.37528874131493	14.0870324061362	0.00278904871554187	0.00340064711925729
GY2U005406	132.190891991721	0.298861457087409	0.300182844254213	9.50857595744517	0.0232403014418981	0.0264119886660501
GY2U005407	633.665262266322	-0.526444677617578	0.167274066270378	52.4584639512034	2.39161495399664e-11	4.79935859150906e-11
GY2U005408	557.050260671145	0.435933232438879	0.212644506560282	8.39860833770905	0.0384534556672466	0.0429602651575634
GY2U005410	15.9214234365312	2.60963218435574	2.40964505756666	12.5229609249148	0.00579047234068102	0.00688807336734752
GY2U005411	466.083617505758	0.0193965514806668	0.274865399743565	57.0853979565598	2.4642411163923e-12	5.1925600014243e-12
GY2U005412	1027.83009485859	-0.588357455133793	0.139469829204953	105.177522151813	1.19664299675589e-22	3.93314875995577e-22
GY2U005413	138.849821680803	1.16182447751653	0.464987947840292	97.0593054260769	6.66354925383655e-21	2.04839890457985e-20
GY2U005414	392.653726915793	0.734908606017431	0.587571030417314	28.6210084084516	2.69003534320176e-06	4.04173112997764e-06
GY2U005415	1787.09820480266	-0.914746059066899	0.212189342221276	21.7953328236466	7.19502222663538e-05	9.85348828981729e-05
GY2U005416	6986.33322831697	-0.970778792882665	0.116625428413303	579.302359823476	3.09194209247214e-125	6.90907811251534e-124
GY2U005417	41.7615656036434	1.18916538823204	0.361776818713591	75.2149765773018	3.25859696896455e-16	8.26171404201833e-16
GY2U005418	435.030335327283	-0.339214684678639	0.149902667954524	27.1858517330276	5.38211871381317e-06	7.92579573708515e-06
GY2U005419	1460.73508782883	0.0456957591302605	0.0919753712811515	12.3709282767863	0.0062147456489377	0.00737458918092075
GY2U005420	632.345128250542	-0.929508926683738	0.0941113929335215	380.61307572037	3.50137984065788e-82	4.54314212755129e-81
GY2U005421	64.900019128645	-0.737517904483677	0.762072824205483	6.88999529045422	0.0754878858541165	0.0822185586052134
GY2U005422	1749.78975176005	-0.126509425726308	0.12949051199444	8.1488724384599	0.0430331013918656	0.0479117605544006
GY2U005423	405.973435108668	1.28632544995793	0.385698206129729	125.061831867841	6.26761962504958e-27	2.40339520587704e-26
GY2U005424	405.215615761446	-0.668271448306791	0.222668232602454	58.2709955335283	1.37578437214908e-12	2.94205942991373e-12
GY2U005425	573.748720122632	0.972463709289536	0.21052321471658	151.062527354182	1.55436970608621e-32	7.13228391993401e-32
GY2U005426	1119.95239896484	-0.289694855004138	0.547421789417224	208.629968205031	5.75802197134717e-45	3.69664596463259e-44
GY2U005427	1752.89679643057	0.512718454603438	0.213889870803659	19.476908732186	0.000217837649196463	0.000288886086960829
GY2U005428	87.4098146783191	-0.0709398303368972	0.306600952952346	4.46551251712508	0.215387198079678	0.226273788438633
GY2U005429	904.172016543701	0.771652393399706	0.212411542660796	27.7743963072178	4.05039062777845e-06	6.01828181327866e-06
GY2U005430	50.7169523214085	-1.08886876577186	0.33461844477875	17.2299346490219	0.000633805882012363	0.000814274319453748
GY2U005431	478.878287283076	-0.57614632964325	1.10900050070379	40.6828843721438	7.63442945048913e-09	1.34026650353031e-08
GY2U005432	94.5857939097808	2.92780878386594	0.579484935117755	63.826953749724	8.93812295003706e-14	2.02720080220988e-13
GY2U005433	704.837914845285	-0.0463348931734456	0.262536880034732	564.522824459511	4.94281444865654e-122	1.05814159671839e-120
GY2U005434	1599.5080404579	-0.989573345167093	1.55252175045461	36.3916274472501	6.1883688782953e-08	1.03230064424072e-07
GY2U005436	1964.90289661611	0.6483033417232	0.155431505266986	86.1192924848194	1.49238693301232e-18	4.1737274909151e-18
GY2U005437	2287.92040533026	-0.269483595008588	0.110073501095498	35.1856978441383	1.11301525775557e-07	1.82695360963206e-07
GY2U005438	201.167488324276	-0.347265628943614	0.283006249707201	3.39905754390165	0.334091921567259	0.345689780797557
GY2U005439	271.119880360528	1.17102482741531	0.219017327036852	84.0620996598031	4.12538363793819e-18	1.13349645231992e-17
GY2U005440	681.600193445499	0.391139533791783	0.183370082125047	434.092874667974	9.11293702979479e-94	1.37301584582242e-92
GY2U005441	32.9132704137286	5.01901210954442	0.802000598889841	136.062498147708	2.66913550178953e-29	1.10644869396216e-28
GY2U005442	4142.42270136583	2.84805203922015	0.423184364164117	149.145048877066	4.02894904498701e-32	1.82709820292604e-31
GY2U005443	182.324761940565	-2.03428241838675	0.572601421747133	209.264828340234	4.19825427997285e-45	2.70305199836406e-44
GY2U005445	496.285420391807	0.812022648659792	0.166130917788822	35.3188261814057	1.04320516793802e-07	1.71551856575162e-07
GY2U005446	222.167865293432	1.09714735026321	0.156038821378168	57.3286569028551	2.18651697150265e-12	4.6226256967683e-12
GY2U005447	9.30373610881708	7.38663609723959	2.30538398378927	16.7748453668596	0.000786233170956774	0.00100381915290777
GY2U005448	633.401310488587	1.23648370197787	0.25126861261826	206.345634229756	1.7944945867199e-44	1.13734136852315e-43
GY2U005449	16.4281783917791	8.31160374257323	1.65865847893622	58.1150178854669	1.48544815525266e-12	3.17087414680548e-12
GY2U005450	11.5491305934483	7.80330299542806	2.21972305379108	24.9057861042857	1.6156922861917e-05	2.30643400317155e-05
GY2U005451	176.764796876682	0.0158931883257095	0.233208905964207	29.3187466024193	1.91932232228769e-06	2.91262688556872e-06
GY2U005452	112.156104490023	1.02795609937124	0.241390144713965	102.727034592711	4.02770720236095e-22	1.29826113722608e-21
GY2U005453	1716.50129527854	-5.18400446552131	0.212321104024158	678.564172233721	9.33332364864659e-147	2.63666393074266e-145
GY2U005454	463.438203755202	-0.452984925874678	0.157866011069786	17.0292157607339	0.000697031335981194	0.000892932300538727
GY2U005455	730.898150009258	-0.0400309992694022	0.141805190434037	18.8916620746209	0.000287868597138599	0.000378357327246212
GY2U005456	1054.45904502186	0.229732067993673	0.162694115287742	137.328238087246	1.42396920372308e-29	5.9539920757077e-29
GY2U005457	3236.66237917422	-0.567813687262038	0.0898377314743985	184.241714120837	1.07002138366413e-39	6.01895456330795e-39
GY2U005458	794.590855634226	0.585103638246322	0.210905358346246	43.9886004661849	1.51762068456513e-09	2.76570375647912e-09
GY2U005459	1195.27268964863	-0.25107095311914	0.102677078529329	6.66987119780214	0.0831986303110528	0.0902831304669991
GY2U005460	5.37049050453808	0.800656243274494	1.35217251106035	2.71150732781068	0.438275285385397	0.449452437982244
GY2U005461	133.311728099642	0.433338494738157	0.373420558610888	60.9779271759316	3.63322624949531e-13	7.98567296054281e-13
GY2U005462	1827.5332684369	-0.738714787666373	0.147271411820049	116.557559190958	4.25340851103564e-25	1.52889783684378e-24
GY2U005463	6045.22969856446	-2.17597966542313	0.244480249039519	77.4559905685702	1.07799103720387e-16	2.78934086641129e-16
GY2U005465	116.773405326958	-0.909380757317444	0.371075878491575	38.4231145307124	2.29961173714508e-08	3.92967725449734e-08
GY2U005467	847.430565117983	-0.862105087544404	0.173514637537354	183.844451066372	1.3037470113213e-39	7.31524171594296e-39
GY2U005468	169.268843329266	-0.683412478086551	0.270500487215669	6.36310096728421	0.0952206661174281	0.10289733524153
GY2U005469	386.288988612257	1.22504166978287	0.25879727679143	30.6607498147104	1.00198905153905e-06	1.54700039140247e-06
GY2U005470	107.058772983485	-0.457756487583329	0.343901624342364	2.06481590954134	0.559063472092142	0.568779943628304
GY2U005471	97.9493966900937	-0.495231012248251	0.431092496711516	2.17632646590442	0.536626359173786	0.54657578964509
GY2U005472	47.3261400753276	0.447841526719652	0.412368971500083	1.42947491621615	0.698640423767113	0.706435188646884
GY2U005473	31.00199062188	-0.166604133807585	0.560094019767078	1.82699847495697	0.609077462856261	0.618055186231463
GY2U005475	1186.42546968206	-0.0309469881720443	0.110656039669093	93.5544381481344	3.77532251412563e-20	1.12886632334951e-19
GY2U005476	14489.8662068674	-1.51050065068806	0.221447564725576	1188.00631941765	2.93372936287386e-257	2.21944084935381e-255
GY2U005477	195.194830074621	0.343447739764926	0.220836485057994	50.6895591479614	5.69677271812091e-11	1.12287679520127e-10
GY2U005478	136.85878334689	0.847777090298338	0.318415941784964	30.0387027981994	1.35442753508144e-06	2.07623844864292e-06
GY2U005479	5014.27367622281	0.0842557252055655	0.124876548513165	28.0772656005182	3.49890287207202e-06	5.21883140166866e-06
GY2U005480	837.630305961481	-0.75307309410535	0.125901514644588	48.7719228395727	1.45875424935025e-10	2.81289538480391e-10
GY2U005481	1320.2087831307	0.405059061194286	0.127906548009259	25.166657159982	1.42498967067597e-05	2.04105620379052e-05
GY2U005482	12.4345523866211	1.61123243294427	0.857719503256768	30.1481396798695	1.28449863727381e-06	1.97158172884169e-06
GY2U005483	1267.87407850009	0.197781386829189	0.134620904514797	96.2097331718964	1.01465204680882e-20	3.10092393764544e-20
GY2U005484	18.467477928085	3.62596621727234	2.02837641516621	18.8663577397879	0.000291356563333166	0.000382744469262773
GY2U005485	275.126254286561	-0.670272547069414	0.206711454970957	42.8008599967047	2.71263073457649e-09	4.88218842087991e-09
GY2U005486	672.169782604886	-0.370217250887076	0.101799126508855	148.013249477628	7.06848917177536e-32	3.17646125529517e-31
GY2U005487	294.52480150108	0.448711716679651	0.253731119363456	121.197591856387	4.26093004591871e-26	1.59052153543451e-25
GY2U005488	7.54340850884539	1.48274951282855	1.09421896942461	15.018285755574	0.0018010890142687	0.00223248009308202
GY2U005489	1151.42635166591	0.454245900059003	0.106158340501754	151.824818702432	1.06439718240845e-32	4.91433858151549e-32
GY2U005491	322.261056328846	-0.263276763663239	0.193919159567237	62.0430822533509	2.15100102983223e-13	4.78733138701378e-13
GY2U005492	553.294516987756	-1.50365813203461	0.195546326625506	78.6142083812716	6.0849185433063e-17	1.5961444700257e-16
GY2U005493	1066.19782790061	0.0482900311266873	0.126393276358925	9.84808913499248	0.0199025668076736	0.0227025573590726
GY2U005494	715.298566056574	0.326908106353561	0.121932156063162	38.4652277532135	2.25286990861356e-08	3.8505398572072e-08
GY2U005495	136.21635064487	0.548409788446656	0.278359398543935	34.3497166277362	1.67142874678015e-07	2.71658523850822e-07
GY2U005496	74.0511837508476	6.26852080551513	4.10597738255026	7.41366663988703	0.0598187162132782	0.0657151956234229
GY2U005497	170.250526587092	1.77021185767644	0.345369002380172	76.8566894634888	1.44912941494471e-16	3.72860016924959e-16
GY2U005498	637.2410969009	0.168092083574368	0.151697122377989	6.76417451193188	0.0798065211928022	0.0867339681870155
GY2U005499	7.84946839596359	6.3275832273659	1.55938001739199	35.5060491098514	9.52363863448042e-08	1.56945767195877e-07
GY2U005500	488.997152677741	0.624782483798273	0.18054982503437	213.078782327143	6.29164929810737e-46	4.12375574773895e-45
GY2U005501	779.629966067735	1.05137404737644	0.304833964694622	59.1897089194783	8.75671084927214e-13	1.89024683234077e-12
GY2U005502	876.510330774523	0.16479426632014	0.180301369889527	257.947810692555	1.24946631658361e-55	1.01032480146213e-54
GY2U005503	1083.64073985042	0.770006954402341	0.257042828177797	48.5533765958047	1.62368371286334e-10	3.12215929019515e-10
GY2U005504	214.609271501044	0.694460556641547	0.312895165512952	5.11410566958408	0.163629924063589	0.173493002211017
GY2U005505	2649.03837239647	0.327790074684553	0.0953197850187687	78.2402172679118	7.31906925950861e-17	1.90988983570983e-16
GY2U005506	195.43275881862	0.45490388510972	0.412873100817161	23.6194129268263	2.99933269305905e-05	4.20858895802234e-05
GY2U005507	3201.62331673442	-1.76483722233555	0.249689661893873	69.4379610416468	5.63120688331218e-15	1.34880021055347e-14
GY2U005508	428.728807179776	-1.60141887726777	0.252945036035696	165.310320681632	1.30922329120853e-35	6.62553079400146e-35
GY2U005509	537.98282257422	-1.06700588373902	0.24862507290929	395.783354194241	1.8134209171049e-85	2.44537893157031e-84
GY2U005510	607.473768717464	-0.0225260885271369	0.168807720442077	11.2537870103262	0.0104298045161644	0.0121628824187851
GY2U005511	10425.9497709628	1.46658835027215	0.116768246830881	1233.33699373591	4.28654403626677e-267	3.57625968334144e-265
GY2U005512	626.117637931084	0.543418140705965	0.125077464954327	22.7962696830761	4.45303622017258e-05	6.179907397976e-05
GY2U005513	384.778614473629	-0.980336111465989	0.228734166200963	42.6541026461422	2.91437523735673e-09	5.23578743084797e-09
GY2U005514	1257.98214707108	0.0773150471694858	0.156347989977741	1.32535985449124	0.723120117737056	0.73019549697853
GY2U005515	89.3023384579917	0.0952646824888642	0.358474535553456	14.0241514020819	0.00287246221716456	0.00349924538927784
GY2U005516	229.489307897004	-0.223251029631925	0.188237347370402	104.49949931761	1.67423756869293e-22	5.47569839740678e-22
GY2U005517	13226.5752695755	1.43913151881129	0.364391693121768	343.801852863921	3.27889968792998e-74	3.78174903283604e-73
GY2U005518	339.246720467031	-0.282862988867711	0.167433249399196	54.9634357759379	6.99060774090656e-12	1.44022975543671e-11
GY2U005519	345.884101934981	-0.678814931991864	0.236389093327151	328.984187572198	5.29459891396999e-71	5.742999332322e-70
GY2U005520	203.416277314445	-1.43816460509006	0.281599086220571	30.4423707389924	1.11384321000648e-06	1.71583750400825e-06
GY2U005521	798.687356008879	3.42197615204065	0.395783197808727	136.668539748984	1.97570257070358e-29	8.23009652294489e-29
GY2U005522	397.774272509899	-0.470490582358405	0.146047187783319	28.7104839751786	2.57610429312001e-06	3.87479073709895e-06
GY2U005523	690.248249604783	-0.126069972701775	0.145232932109511	83.2135513220832	6.27439806517294e-18	1.71236782414548e-17
GY2U005524	5024.81563748803	1.00008094034671	0.262903810264411	229.571657684269	1.71169618101557e-49	1.22487469402213e-48
GY2U005525	570.134505496758	-0.473509869062611	0.234430356506326	249.390767370416	8.86327574280117e-54	6.91327763704553e-53
GY2U005526	746.410700078105	0.0393669212084604	0.107768888658882	108.141618213784	2.75577762639977e-23	9.29912185631098e-23
GY2U005527	2212.92219794592	-1.09018597730945	0.149012241409276	249.481158891805	8.47313368164271e-54	6.61185877412801e-53
GY2U005528	108.757526045097	-1.5366791252212	0.302842607150814	38.4724265078168	2.24497544811839e-08	3.8377816593935e-08
GY2U005529	1308.60066816707	0.0434795518969037	0.141535956156167	5.66295533177026	0.129210521680639	0.138188849531935
GY2U005530	36.7244072876555	2.06956089449881	0.609127795299354	31.710711217494	6.02211716586784e-07	9.43148069117583e-07
GY2U005531	462.906863852567	-0.508266859487493	0.598199867321929	88.5846241196204	4.41097577650181e-19	1.25925106353795e-18
GY2U005532	63.3176683322621	1.5211125437416	0.309411115600919	62.5766214679287	1.65419396480425e-13	3.7019276820776e-13
GY2U005533	145.927826732063	-0.00833724419506187	0.218881103389728	11.8052430430113	0.00808098220921847	0.0095082283091727
GY2U005534	141.974067524096	3.26309407702409	1.36975415550379	358.842617613419	1.81515185811937e-77	2.19119143170137e-76
GY2U005535	65.191426092069	3.13542253016471	0.820900932179376	47.8376968641015	2.3057429053785e-10	4.39627657332632e-10
GY2U005536	26.3283948875601	0.831036418822165	1.02326721046359	40.0587396194013	1.03539435856316e-08	1.80420953326045e-08
GY2U005537	188.450006274591	0.918886047494147	0.317353748096259	15.1366536813427	0.00170351546974328	0.00211653202482927
GY2U005538	31.520025777475	-0.431468612438208	0.437860111216033	1.40751159557507	0.703774919878573	0.711264429950868
GY2U005539	905.565634281578	-0.0738968640669152	0.116249121429347	21.2329430457115	9.41765488798854e-05	0.000127904161243076
GY2U005540	282.018515050659	-0.681512478467302	0.185416067637918	22.4374766391822	5.28923274419056e-05	7.30630262396737e-05
GY2U005541	222.817223784742	0.161227534802729	0.169832676394897	6.69899284915158	0.0821365558860227	0.0891577133261825
GY2U005542	773.076455868591	0.0333839630883069	0.123496356068179	21.0345904175855	0.000103549105562761	0.00014031312467498
GY2U005543	2354.23819870839	-0.681450189719584	0.100243256329979	184.124030112312	1.13451423799235e-39	6.37570576176121e-39
GY2U005544	1417.61433996353	-1.105667056748	0.142914367338225	346.644611148344	7.94710336864586e-75	9.26764098914456e-74
GY2U005545	36.6288702890858	-2.59685235882468	0.496947958472598	185.604835166622	5.43222944823653e-40	3.08482902572567e-39
GY2U005546	771.732242744436	1.49858982552476	0.145829152091016	129.946569232379	5.5537693756463e-28	2.20692184359646e-27
GY2U005548	25.4730060149324	0.269431607416462	0.634995597713393	19.5824160849618	0.000207152688705784	0.000275186317273294
GY2U005549	662.58589841324	-2.73188169464424	0.210845552673937	428.54757804318	1.44885619516917e-92	2.15386165766448e-91
GY2U005550	477.337270724642	-0.14459541499631	0.372083571076282	98.1290655569904	3.92412696712079e-21	1.21739987612467e-20
GY2U005551	251.750500216143	0.328938266328783	0.188289675935771	12.5596085782689	0.00569256236618059	0.00677837858381941
GY2U005552	310.314397763972	-0.379506790093465	0.191726873933027	20.887447173049	0.000111096856554657	0.000150255531923858
GY2U005554	8.50912235043941	-0.833701238088609	0.76658025522722	3.14135114776778	0.370340866813124	0.382023678997083
GY2U005558	462.67563443658	0.406402913093838	0.310694807730066	231.887881571074	5.40289206938767e-50	3.88651228875292e-49
GY2U005559	9.58906112131417	2.55379488878826	1.1287032572951	5.13391536493995	0.162249765014798	0.172050086391531
GY2U005565	3.88488982436947	6.23121527193462	3.03814661066617	9.28998113888836	0.025673835866525	0.0290666243221901
GY2U005566	498.655326346376	0.401624677365138	0.269254686168054	307.3611176601	2.53835286847807e-66	2.53041608675642e-65
GY2U005567	13.0116711309048	2.25852714197662	1.06641552177613	6.48777762064037	0.0901457726822667	0.0975845889449578
GY2U005568	5277.94134668338	-12.8994595321873	1.47213365027696	98.8107430264646	2.80022081235068e-21	8.74652595936128e-21
GY2U005569	5200.27457170491	-0.791562390602921	0.208343709739129	45.1749121695703	8.49364673259563e-10	1.57227131947913e-09
GY2U005570	8570.38818780424	2.12286538691678	0.225630530964992	112.186714833079	3.71275145462138e-24	1.29619602015663e-23
GY2U005571	483.372123003734	5.17239677306403	0.706467183731138	89.4638345344308	2.85571266119008e-19	8.22751232094363e-19
GY2U005573	1271.37479569813	-0.402169718855748	0.106918301884812	18.974179476234	0.000276780414453439	0.000364400672491092
GY2U005574	637.408353356788	0.420489194975266	0.184942916767891	1016.45628378136	4.84432729528166e-220	2.71130468745952e-218
GY2U005575	268.978774162899	-0.318595712905368	0.179046224929217	11.2458227766304	0.0104682426855264	0.0122045190614724
GY2U005576	1398.1914262879	-2.45699786338974	0.269508774527033	106.317333699944	6.80385704955176e-23	2.26044033797352e-22
GY2U005577	1702.15559179469	-0.764864756905544	0.160553171599093	458.491429188501	4.71412364505573e-99	7.63756475125453e-98
GY2U005578	655.945304023101	0.343644578854415	0.179235883498764	157.499822803922	6.34833387641748e-34	3.06084669266966e-33
GY2U005579	897.562770976304	-0.0433387296004367	0.0911108440264958	5.81945766337037	0.120732116867078	0.129408129587849
GY2U005580	2332.10736318486	1.42327571588212	0.49561752808803	71.4567738044578	2.08101629890009e-15	5.08408114402875e-15
GY2U005583	3222.85046414573	-0.386394040627853	0.109039224348808	309.02255232038	1.10901939969184e-66	1.11363511597852e-65
GY2U005584	1577.35180270623	-0.439572265966795	0.135468625961298	193.97829729263	8.43696781205808e-42	4.99779772118397e-41
GY2U005585	1143.99154272781	-0.989060245909551	0.0735060485786446	308.999533986071	1.12181550767328e-66	1.12585126891505e-65
GY2U005586	682.22305863129	-0.250411390463235	0.191764923483606	3.96260852366538	0.265530144006318	0.276946792329057
GY2U005587	92.9592865520045	4.37227315806854	0.507275275441773	298.957629424349	1.6724993877413e-64	1.6158443760137e-63
GY2U005588	655.165592837841	-1.13600501041474	0.246975318561627	594.394212481802	1.65440900438267e-128	3.89167567381399e-127
GY2U005589	179.447064670479	0.0256270284460265	0.329609356431187	20.0367773284099	0.000166789374486947	0.000222876842458645
GY2U005590	8505.96868745806	3.42298131829026	1.66848793168357	46.3037317475022	NA	NA
GY2U005591	6005.15134190308	-0.663748702103011	0.0977095888271207	760.462284639099	1.62465785565159e-164	5.43195530988829e-163
GY2U005592	2044.39540230832	-0.410143892738233	0.107315120542649	53.5765517558845	1.38139366484106e-11	2.80329648693706e-11
GY2U005593	3192.05895788116	-0.494135924411956	0.0604010649023317	269.933063453064	3.19115708793267e-58	2.72216524834926e-57
GY2U005594	23.0010626026188	2.34997777795797	0.568933862941404	46.7092245801972	4.007543713533e-10	7.54913330464425e-10
GY2U005595	556.521858082982	-0.734558963246062	0.180125305994199	80.6941005019373	2.17843699757282e-17	5.80418059314507e-17
GY2U005596	113.697182339449	1.43663363688679	0.320964417463653	25.9565593121092	9.73924732883983e-06	1.40808585155969e-05
GY2U005597	503.771892768396	-0.00482396213239669	0.138139054427068	78.2726929478607	7.20264064234999e-17	1.88060757573145e-16
GY2U005598	258.800824725038	0.268905760525677	0.220350393143046	2.07544304153139	0.556896756597699	0.566640148874185
GY2U005599	1754.87967029335	0.871092372019789	0.131876833955226	136.207697294468	2.48352938566048e-29	1.03022615361483e-28
GY2U005600	171.436563009424	0.499000374086134	0.207575805058188	68.3633593488649	9.56435690233387e-15	2.26655200602959e-14
GY2U005601	2021.935682028	0.696010706906548	0.109435027001927	70.1023264350209	4.05832885115776e-15	9.79418806550023e-15
GY2U005602	1387.47106078554	-1.68164322483578	0.181308876058255	316.040731434295	3.35588013588449e-68	3.44344160609665e-67
GY2U005604	127.080465594356	2.1253292627808	0.377261640124035	39.7692697521627	1.19251015990752e-08	2.0705121457735e-08
GY2U005605	50.0383482294247	-0.745849830441992	0.447664727503137	8.2406030226378	0.0412922757524339	0.0460367360611936
GY2U005606	773.815662430986	1.20633282844367	0.203007524997527	57.9624406974275	1.60116866459683e-12	3.41340481644321e-12
GY2U005607	139.100795194007	2.72208513999793	0.755853060061501	105.237612977987	1.16154965465712e-22	3.81991297370571e-22
GY2U005608	208.104693652091	0.186647063404828	0.250322968163048	100.664608040741	1.11837723624646e-21	3.54788684718271e-21
GY2U005609	7.77324360163329	4.82544471297287	1.99084917907919	19.8152062141104	0.000185387033019243	0.00024702590398728
GY2U005610	689.264761143818	2.71337302271874	0.340128556357447	189.208000839711	9.05090204073931e-41	5.22284437735487e-40
GY2U005612	32.174170571903	1.37986471293371	0.580170306637756	11.3281941660281	0.0100773494550961	0.0117718527330074
GY2U005613	904.220750266451	0.908715250863082	0.15996604124938	124.980830582999	6.52459180126541e-27	2.49978673862216e-26
GY2U005614	6.67553006689622	3.00589109339269	1.36604399331759	4.71056971034133	0.194259557298986	0.204716688467483
GY2U005615	533.924103851454	-0.0253853973169254	0.240384605713199	165.00303367951	1.52525000056003e-35	7.690430248517e-35
GY2U005617	293.647707760599	-0.0395114075166655	0.16705416141031	5.56755538680309	0.134653428991293	0.143786023995846
GY2U005618	37.2858040867187	5.43517511980317	0.668543139245028	121.336561531335	3.97715359210281e-26	1.48645803293706e-25
GY2U005619	572.484479556603	0.120556333772992	0.158039444974739	12.4160126287147	0.00608582214460814	0.00722833079895116
GY2U005620	166.085648942578	-1.40356340585684	0.28880753407065	137.546629680393	1.27766677874758e-29	5.35229063063333e-29
GY2U005621	331.964709480906	-0.382937496616298	0.176368250883591	51.8393080363695	3.24081834428955e-11	6.46353560309938e-11
GY2U005622	446.208755397547	0.953156488766928	0.339072054583335	72.0008858345322	1.59120508339021e-15	3.90614265899199e-15
GY2U005623	74.7555067766769	5.84264889577786	1.08994592129536	58.1407528814306	1.46677062746666e-12	3.13212806874654e-12
GY2U005624	1255.33654256319	0.201081642024267	0.182181103488366	539.065193556302	1.62946353896061e-116	3.32485051709746e-115
GY2U005625	1555.81342568761	-0.0124509642469616	0.197501060277715	87.9782086161132	5.95329231147426e-19	1.69170907097026e-18
GY2U005626	258.684165598875	-3.10529108212316	0.375288294995902	90.7243328993633	1.53099439612499e-19	4.45475455482654e-19
GY2U005627	1044.57439367875	-0.509019232872388	0.156669748569681	11.4970002453585	0.00932072265078426	0.0109180017194005
GY2U005628	596.667829541203	-0.071402349999621	0.292680044681924	15.8212257752778	0.00123380911643268	0.00155009696466041
GY2U005629	2270.69576425519	0.925623665749927	0.151691223819903	298.916722727058	1.70694381464911e-64	1.64823011718471e-63
GY2U005630	111.469490465671	2.21450392759517	0.553889482062237	65.8544033904702	3.29292014497006e-14	7.61354523028949e-14
GY2U005631	63.4929530283914	1.515848174688	0.300141672490288	76.5609597188498	1.67690297669363e-16	4.30597234947332e-16
GY2U005632	922.904812781522	0.485851374993292	0.310703449608103	149.42567663332	3.5047501670781e-32	1.59301958968973e-31
GY2U005633	1439.40236144768	0.286961943051262	0.104083418828615	38.0814097351213	2.71649709751409e-08	4.62348323918175e-08
GY2U005634	1419.92885702529	-0.673301052649092	0.184209597375369	146.762468065425	1.31556420442673e-31	5.86468996400369e-31
GY2U005635	1002.83144124859	-4.11294707843939	0.163837240793641	1003.18711294602	3.66226333116612e-217	1.97540935089547e-215
GY2U005636	390.692487791129	-1.14349183771093	0.176726512610525	57.4619357396145	2.04785521329425e-12	4.33614883517025e-12
GY2U005637	4827.87847814246	-0.656273198359406	0.140308203253716	95.6948764626157	1.30910730717079e-20	3.98649187484688e-20
GY2U005638	146.410344765261	-2.66948173032381	2.19627576279138	17.6547347597069	0.000518178163373469	0.000669529087340419
GY2U005639	450.908497946213	-0.72205306898352	0.136082506723256	53.1255267701926	1.72379560335167e-11	3.48388574849907e-11
GY2U005640	338.413520877802	-0.888620360590378	0.36699213432914	42.6369515285714	2.93891000530742e-09	5.27827172666318e-09
GY2U005641	16.6448403679478	3.41407855058773	1.28816167956987	6.68755374218554	0.0825521755039375	0.0895925196916479
GY2U005642	236.504402473157	-0.333224824548877	0.221771454630535	279.821556149099	2.31443812241186e-60	2.055819812813e-59
GY2U005643	1089.8748191963	-0.639146731613315	0.105440391327764	36.7212012075904	5.27070421654815e-08	8.81858805006566e-08
GY2U005644	238.130587990259	-1.88017127212279	0.276316281006279	67.6119100977739	1.38515534642009e-14	3.25959714709164e-14
GY2U005645	1101.46529139353	-1.56382400323337	0.162797432178632	88.803487456684	3.9585236829346e-19	1.13298303679247e-18
GY2U005646	974.170337901601	-0.541387290554544	0.086029335037605	61.2972492025112	3.10492640695751e-13	6.8480983409289e-13
GY2U005647	2638.24131299322	-0.124466089968417	0.983199897002812	45.3758926151293	7.69796227185625e-10	1.42734882544108e-09
GY2U005648	1232.6166322546	-1.17381246368005	0.0997473584837915	236.63677679832	5.07904168709714e-51	3.74715744964596e-50
GY2U005649	460.898960517348	-0.328864782622339	0.170163897816025	53.0519177229338	1.78722585241988e-11	3.61085553571399e-11
GY2U005650	230.115087383765	1.5483862543194	0.280903755121042	75.6718908327879	2.60072575355734e-16	6.62198482658481e-16
GY2U005651	3540.97668401265	1.70048930737608	0.139750284989167	905.002048711217	7.2785689244049e-196	3.20077757577155e-194
GY2U005652	193.793179314298	2.31583373279633	0.194018143637159	528.942384126924	2.54732088513329e-114	5.06457317184518e-113
GY2U005653	2891.93606536025	1.87784223909707	0.200808782594669	89.401228512558	2.94551006848512e-19	8.47528392630673e-19
GY2U005654	628.276484670065	0.0259682841418252	0.197547035861633	45.8127254743991	6.21603483559652e-10	1.1588293406572e-09
GY2U005655	553.483685855212	-0.125163815513934	0.12852978408005	19.7704784539256	0.000189384531509947	0.000252145520177374
GY2U005656	217.850756647011	-0.0370640040428728	0.347726931846445	14.2438682616031	0.00259131662159011	0.00317103269101233
GY2U005658	52.2492729397979	-3.54433220051505	0.622496453800744	110.932448388572	6.9128573429131e-24	2.38635257154622e-23
GY2U005660	1280.87950286336	0.459083669520254	0.309940063017471	243.589675421421	1.59299935654095e-52	1.20924364420417e-51
GY2U005661	5.21336020300045	6.65565851689396	2.749122139954	12.486920432868	0.00588838371069615	0.00700127882064259
GY2U005663	753.654005895524	0.952781160054438	0.173817048084155	30.6903165031409	9.87732807763384e-07	1.52604547852263e-06
GY2U005664	278.471117622319	-3.07241482216132	0.631527217111584	32.1404563945906	4.88862089534452e-07	7.69474014506578e-07
GY2U005665	147334.455942576	5.11611204648776	1.02359895181092	127.181993175807	NA	NA
GY2U005666	380.826367123672	-0.393453285874453	0.249775475471591	42.9662040070357	2.50200036692287e-09	4.51173765791748e-09
GY2U005667	137.332939285424	-0.208915405600821	0.273551679868211	23.0671571258314	3.91020948074652e-05	5.4460472789803e-05
GY2U005668	28.1188824985111	0.102144798385059	0.419685939368759	14.1489261518055	0.00270929009357059	0.00330746429611004
GY2U005669	53.6096459473736	-0.958447734752043	0.327344121988232	19.5272313609657	0.000212674635354076	0.000282269769522129
GY2U005670	311.419413101838	2.91679249933284	0.29099461243018	280.441032643537	1.69982716515349e-60	1.51743571033252e-59
GY2U005671	2830.54103643091	-0.0477494031730846	0.0818412095138498	39.4683225636857	1.38114739825233e-08	2.39013333802434e-08
GY2U005673	2564.37908890607	-0.333838356985332	0.338362240297707	46.9183531990277	3.61740897062612e-10	6.83369164760965e-10
GY2U005674	204.862672604963	0.347359613261756	0.173506961008377	283.157686390761	4.39106227710278e-61	3.9455473525613e-60
GY2U005675	550.84097740199	-0.0252194109167605	0.177658855575518	75.7130390775881	2.54843977564606e-16	6.49255761335398e-16
GY2U005676	217.378534165798	-0.219655442020768	0.156340228556412	6.38104840523846	0.0944735717161003	0.102108550724575
GY2U005677	419.589006174738	-0.947683763137593	0.165234407148243	32.7630503200207	3.61345146095181e-07	5.74381787605356e-07
GY2U005678	973.156653423005	0.0232542771924207	0.109452334506012	45.0566526829386	8.9997079494171e-10	1.66353437963446e-09
GY2U005680	19.7091719491435	-0.341494800179279	0.63291494886947	19.5226446042169	0.000213140140277333	0.000282845552587446
GY2U005681	42.1867536586962	2.89239625408955	0.400171243753378	81.3267632778824	1.59374738412013e-17	4.26928218995961e-17
GY2U005682	96.0366237477922	4.30576872517102	0.725175982413745	135.916669568859	2.86950766167107e-29	1.18868189771404e-28
GY2U005683	240.288569880049	-0.352351640699934	0.202969026706918	3.17993403189982	0.364706184577294	0.376406972625182
GY2U005684	3934.04843373181	2.91272802038156	0.330813453861858	337.397001987634	7.98847906116282e-73	9.00418593169198e-72
GY2U005685	500.210351371035	0.417184609438655	0.175372772336274	45.7625097577143	6.37073109893774e-10	1.18667744434465e-09
GY2U005686	3858.890938402	-1.66582236145674	0.161638599746124	279.515982177945	2.69503578729106e-60	2.38913450577431e-59
GY2U005687	2161.47483025471	-0.85645934616231	0.145449912651505	54.4394203542772	9.04264394422505e-12	1.85273542552438e-11
GY2U005688	2302.64054305547	0.0652001499530301	0.149296554098409	94.3612596950335	2.53268496939807e-20	7.62024897937868e-20
GY2U005689	1702.70962790575	0.824699924216264	0.14940778389119	35.9395117097212	7.71216273430107e-08	1.27884232802277e-07
GY2U005690	456.592197946307	0.0338870067097306	0.194449856064058	570.779363286285	2.17655253113634e-123	4.73904498669612e-122
GY2U005691	2113.78621296983	-0.135140295961064	0.0879037545556755	4.99949944305385	0.171833801205092	0.181802707360931
GY2U005692	580.588357987877	1.51940173725596	0.175433968044666	74.4032333267104	4.8641034508734e-16	1.22453049932168e-15
GY2U005693	673.318592559663	-0.311328763692016	0.490174582543252	181.409763159836	4.37537567226804e-39	2.42226224039298e-38
GY2U005694	146.233218942724	-0.716122003642471	0.2480661066348	13.1682907761711	0.00428644685639396	0.00515424448909333
GY2U005695	1238.33339417426	-0.144741017918869	0.102333195598996	90.0336479451929	2.15441827154221e-19	6.23520567678953e-19
GY2U005696	771.612731181863	2.80993584418981	0.356671070119051	92.1088280204452	7.71886321455549e-20	2.27676497328058e-19
GY2U005697	975.984972666	-0.496977112668043	0.152340353415612	70.5193254199984	3.30407393065453e-15	7.99877097734318e-15
GY2U005698	365.258884962093	-0.790300172330491	0.148457918562812	153.672244446587	4.25140925001898e-33	1.99329466254829e-32
GY2U005699	1565.17217563505	-0.15838565296957	0.0893910175392079	74.1819112270512	5.42540471634867e-16	1.36372203020821e-15
GY2U005701	977.327351840954	0.44978598818116	0.168143988191769	70.9309151308685	2.69714060531216e-15	6.56148635607622e-15
GY2U005702	280.512623872856	0.0939524951096409	0.156956844787843	3.55676505137696	0.313474168107892	0.325053304530045
GY2U005703	318.028122193512	0.255401371780932	0.276208329478755	298.505456287932	2.09521025741748e-64	2.02204778032063e-63
GY2U005704	955.63498407665	0.683767910570458	0.097157747447611	66.3282334068275	2.60736614559612e-14	6.05277794350189e-14
GY2U005705	2911.52184605837	-0.124522115674249	0.075256437004699	51.5327712729726	3.76684379492747e-11	7.48422313761796e-11
GY2U005706	229.720342214629	0.621703791463711	0.161516916196425	49.9664867817363	8.12155848915368e-11	1.58732682282813e-10
GY2U005707	274.790974413522	1.59862838252781	0.259852364263782	328.195583939139	7.84437175284062e-71	8.47780952029155e-70
GY2U005708	283.189363564455	-0.053475286472792	0.151933522574902	82.7229483869715	7.99559897541445e-18	2.17016455012237e-17
GY2U005709	43.8521663765532	1.16350251581668	0.473069385303711	34.7143348987227	1.39985276901945e-07	2.28601219592731e-07
GY2U005710	66.5295199996815	1.36386363687208	0.369977114630723	95.5932970652891	1.37659753636902e-20	4.187727451752e-20
GY2U005711	24814.3264120815	-0.663550137810752	0.332979689712311	321.895512819586	1.81308425473477e-69	1.90865603089827e-68
GY2U005712	1292.82364832979	-0.412788851841542	0.0976345460101388	120.962651605058	4.78747455391885e-26	1.78408621760941e-25
GY2U005713	100.997017995505	-0.664244465955066	0.349861047377131	9.88194691774191	0.0195967508409274	0.0223737299855428
GY2U005714	239.314507958781	0.474620043506872	0.180120279374975	15.0464890255925	0.00177734877084536	0.00220458419860171
GY2U005715	198.347789456959	-4.43269045286779	0.533511784767039	103.690794626366	2.49901916989534e-22	8.13297270494192e-22
GY2U005716	903.006986130428	0.532194166640069	0.181055832407481	42.328329668954	3.41739089249157e-09	6.11363697340126e-09
GY2U005717	1585.35809891146	1.75550167864947	0.245731928021719	167.010115090069	5.6247495859187e-36	2.86926511734264e-35
GY2U005718	20.0860760774155	8.58307775944123	1.74118872264686	45.2163635380056	8.32307912399739e-10	1.54133652815942e-09
GY2U005719	14.2318087520287	3.31821554874988	2.14254904191375	15.8577708983859	0.00121271739147588	0.00152445654491377
GY2U005720	3032.59943027914	-0.595863849505916	0.169109375558794	148.109208602718	6.73950823425579e-32	3.03167498146644e-31
GY2U005721	12.2303786706204	-0.616916664819725	1.01855309792133	7.91668623395351	0.047765299181986	0.0529920867206349
GY2U005722	28.4104364968881	3.4571845090937	1.23336301790057	18.3289582260792	0.000376209701479891	0.000490388260949257
GY2U005723	9.09824042965947	-0.503207136526623	0.874377982701604	29.6684930676606	1.62038209824885e-06	2.47014190421235e-06
GY2U005725	21.7447721381818	5.72488441546933	1.3815650515879	27.931705986399	3.75391264102713e-06	5.59172003111116e-06
GY2U005726	847.9221029449	0.410479510252239	0.143807500233624	12.0981954943018	0.00705424326497983	0.00833254775077406
GY2U005727	51.8742077587272	1.15980140018603	0.380801317324824	20.6727463674301	0.000123103311831944	0.000166141547316315
GY2U005728	1310.69170157564	0.965148787394044	0.294754273380723	38.6612586095278	2.04747762729196e-08	3.50754802894556e-08
GY2U005729	229.005816314408	-0.0859296516174961	0.19460819268593	72.4149651815803	1.29724521046813e-15	3.19771033932044e-15
GY2U005730	664.738263319052	-0.60569700351407	0.222926023897768	31.9265050882566	5.4234795736311e-07	8.51709071225346e-07
GY2U005731	270.545904052792	-0.186539981819516	0.29939038325277	43.3818309130734	2.04190190048098e-09	3.7022561725589e-09
GY2U005732	34619.3960818853	0.187051468020571	0.184052046033806	588.914523887188	2.54998576177121e-127	5.87450913427913e-126
GY2U005733	370.163810377679	2.82536168672245	0.715132538692685	92.5425716602132	6.22824734131836e-20	1.84562868102735e-19
GY2U005735	253.857597113173	0.104271890148072	0.212334633447014	1.42751801613018	0.699097221796347	0.706817022365478
GY2U005736	1304.97144795224	-2.29414812560655	0.102311025945545	690.345836328424	2.60260039277898e-149	7.55558169311805e-148
GY2U005737	1788.87888007142	-0.265740975672887	0.146772042604291	57.6212857553127	1.89355660467052e-12	4.01896809555247e-12
GY2U005738	543.469601608943	1.2952837996543	0.1246395030808	171.257432891692	6.81082625011538e-37	3.56704288265063e-36
GY2U005739	2032.55368006013	-0.43141738576846	0.142168920873549	418.598199990466	2.07218415895758e-90	3.00298506282699e-89
GY2U005740	1443.33396512028	0.230801639290402	0.14998240489314	28.5986660595807	2.71926013773175e-06	4.08392248477983e-06
GY2U005741	1150.99523542386	1.51672290057613	0.258171395467786	268.091169292427	7.98793575985188e-58	6.74948438506367e-57
GY2U005742	262.581500173607	1.37678796574306	0.247031296025972	46.9534820857403	3.55570296511422e-10	6.71783288244966e-10
GY2U005743	353.311768614373	10.8912686354502	1.0408889030581	1760.73375851155	0	0
GY2U005744	2733.95853984366	-1.46193094287849	0.17573356032427	106.056430516389	7.74258225337001e-23	2.56562849947417e-22
GY2U005745	2159.61353201079	-0.459613497020805	0.12798192887686	131.289728899701	2.85183215382393e-28	1.14445069171437e-27
GY2U005746	185.779614465019	-0.0414664682419073	0.352684055354854	12.3449835467435	0.00629015740345128	0.00746010829555063
GY2U005747	95.5475206241119	-0.259006373126427	0.257355766254609	1.88791824567639	0.595992281224067	0.605281353183987
GY2U005748	47.4900843567813	-1.11581384870601	0.535630926664122	18.6863608096777	0.000317410705524869	0.000415747247923191
GY2U005750	194.243909661915	0.620756490935754	0.212116348072042	14.2023647459194	0.00264224835859284	0.00323003780858039
GY2U005751	759.754654734863	-0.81880857532459	0.161201354511125	28.6849079026778	2.60817028584397e-06	3.92236120986002e-06
GY2U005752	150.334601631506	-0.590934012423627	0.247310480738756	6.25212664210561	0.0999676836718759	0.10784429149714
GY2U005753	2782.16037577787	-0.223031507710689	0.0838023346136244	16.8198980039313	0.000769646619959641	0.000983486312107031
GY2U005754	3470.81755117698	0.190690571463255	0.117292318344756	97.8489008510458	4.50787108789682e-21	1.39534553403797e-20
GY2U005755	2539.9566821862	-0.0780864143878155	0.195314582350697	9.67504624867337	0.0215402594212023	0.024526772430239
GY2U005756	138.970900537453	0.0515449286890408	0.243331027532269	2.38511922498643	0.496410685410954	0.506857850699255
GY2U005757	3094.80197484842	0.0280322308312972	0.0853798643022269	27.1792114879478	5.39940204963869e-06	7.9492804646037e-06
GY2U005758	1925.99911066093	0.788295748770829	0.261377168833462	54.4736406829668	8.89193501851037e-12	1.822484305137e-11
GY2U005759	815.022995198416	-0.539124337621509	0.157191711560085	67.7698729351548	1.28141461761782e-14	3.0210453694637e-14
GY2U005760	674.911355794714	0.721324989017297	0.14388021259259	30.1914506882967	1.25782914963189e-06	1.93230783320666e-06
GY2U005761	4041.27341363471	-0.065388265516119	0.119140912751334	19.4115591270404	0.000224728994051303	0.000297693386243653
GY2U005762	117.124353119247	6.19598189816244	1.70191269558678	21.2824774263852	9.19709224914113e-05	0.000125013235642304
GY2U005763	240.514326531365	1.18384546841424	0.199977079021912	44.834020665162	1.0035561292554e-09	1.84811667165816e-09
GY2U005764	165.865599914074	0.490360241337542	0.217836486358219	14.5669996476568	0.00222668312391243	0.00274079286413875
GY2U005765	183.937730307773	-1.20447570288213	0.281874740723609	248.461035945062	1.40824518099567e-53	1.09411703487801e-52
GY2U005766	26.8223088795174	1.12042573961008	0.683049221881987	34.616792167028	1.46786126303949e-07	2.3933511406673e-07
GY2U005767	389.902870963218	-0.554751161261437	0.142234892005771	40.6820623969267	7.63749413389141e-09	1.34067269950346e-08
GY2U005768	950.30337049081	1.02788915559764	0.392457201833373	20.908069480357	0.000110006902116731	0.000148826493172093
GY2U005769	988.482608469558	0.389977734690971	0.134346214218042	46.7545646421334	3.91953902960386e-10	7.3864734889748e-10
GY2U005770	2226.33780952526	7.4026551589928	0.425114056065508	249.161142752334	9.93706590431181e-54	7.73393089169935e-53
GY2U005771	8.21622240283896	4.31922727316562	1.36877196111271	24.2801259822849	2.18321605129502e-05	3.08965911380954e-05
GY2U005772	165.586787416261	0.949727331920196	0.22490870263383	26.9014422209845	6.17420373760327e-06	9.04894381309874e-06
GY2U005773	9.8907289480826	1.20853493877048	1.02798127457609	4.55934506905272	0.207057533142663	0.217830722805321
GY2U005774	98.7634990000849	-1.00951212805871	0.310215937776296	48.4958601847433	1.67010425944471e-10	3.20796572868488e-10
GY2U005775	90.1428616219112	-0.223462161131531	0.327557528773629	1.34716883672164	0.717963994782972	0.72519400106671
GY2U005778	28.4463977667928	2.05921343886237	0.836108509526591	30.820406424286	9.27373570168094e-07	1.43552347163006e-06
GY2U005780	633.332510280476	-0.0352868976852099	0.143267427564282	26.1929837550462	8.6899922592741e-06	1.26087868181292e-05
GY2U005781	1139.2122751467	0.737763610359222	0.122822531230367	40.9049302005469	6.84995666945235e-09	1.20563018904182e-08
GY2U005782	1069.29977435623	0.300672782919866	0.20593342005299	607.333641973606	2.59144720331715e-131	6.25239167135465e-130
GY2U005784	109.375296004186	2.21311779659462	0.357500635335809	224.712561414219	1.92291880511406e-48	1.34160970482636e-47
GY2U005785	302.119745854976	0.175909311316854	0.210641247710467	299.031774585591	1.61182928505595e-64	1.55891657938185e-63
GY2U005786	122.856410510569	2.53055085363449	0.615654578249772	126.366100832119	3.28172442349278e-27	1.26794866602554e-26
GY2U005787	1206.21823793416	0.390546779025519	0.169204008784396	8.63314270918315	0.0345878345051401	0.0387872116861235
GY2U005788	1647.15907890729	0.608761124657569	0.117117624782062	226.670337627098	7.25608630048304e-49	5.11247690642558e-48
GY2U005789	1748.24395341275	-0.489005731475114	0.102399546662901	33.3588761666808	2.70542909905961e-07	4.33480491201743e-07
GY2U005790	3882.63891189633	0.478415270143257	0.181118957649625	361.247317487953	5.47244416173606e-78	6.64208144552248e-77
GY2U005791	1621.43347859092	0.546756806644803	0.260951140292207	160.484415795063	1.4407535069596e-34	7.07653730763596e-34
GY2U005792	274.975915064238	0.846844290645325	0.375405541520599	39.2559120030062	1.53196214909768e-08	2.64318247100791e-08
GY2U005793	3073.50177793442	0.25971706407924	0.146849956836339	619.299731659105	6.59723617806238e-134	1.64277621650106e-132
GY2U005794	462.934597745483	-1.92426988437155	0.197628133642084	192.11506522303	2.13160936205675e-41	1.25396222570548e-40
GY2U005795	453.344678863103	0.35994532864141	0.123344359428772	136.369941809676	2.291359031624e-29	9.51836299455908e-29
GY2U005796	1072.8313267442	1.74368281928627	0.14756611613178	189.565048470684	7.57818293579449e-41	4.38434472247812e-40
GY2U005797	21.5092452191969	5.66240238992016	1.07284587582033	49.7978235177669	8.82181036578284e-11	1.71891959260817e-10
GY2U005798	647.760019057636	10.5406041905181	2.84941624425887	20.2251337911982	0.000152448174979472	0.000204355410772842
GY2U005799	14.8492765682297	5.53246894946876	1.8004636561717	28.7628369630735	2.51168815666455e-06	3.78012984481909e-06
GY2U005801	78.8823373872774	5.57198606629371	0.63869787017464	160.632526567654	1.33852258150827e-34	6.58165303504507e-34
GY2U005803	1347.89236955441	-0.0275478554057985	0.206276245121238	34.4636532591515	1.58134770229616e-07	2.57322109704663e-07
GY2U005804	317.69246242898	0.282023692255165	0.217984792338531	64.1520565563368	7.61590318196783e-14	1.73326112697073e-13
GY2U005805	1419.80067114845	-0.520136061334313	0.0798918710889229	89.635475357797	2.62331465952933e-19	7.56894956871957e-19
GY2U005806	170.027511851253	-0.163398646312179	0.316614375919001	48.2221799531872	1.90981588334401e-10	3.65896048730807e-10
GY2U005807	75.8357397524468	0.464851639002831	0.55322750185237	66.4819804183156	2.41715523519459e-14	5.62145233413629e-14
GY2U005808	2084.01921290555	0.139471548266619	0.065529510443823	52.4283902755283	2.42717813009054e-11	4.86853593243867e-11
GY2U005809	135.866160010518	4.94165288530762	0.572039197231149	159.757629563952	2.06745358291644e-34	1.01157347956673e-33
GY2U005810	1255.11479724774	-0.112083776887383	0.231769870951404	84.1910986252032	3.87059647490916e-18	1.06496577998194e-17
GY2U005811	1822.67289750407	0.54739175684922	0.109611817481245	42.9048447796419	2.57818789847794e-09	4.64677637183778e-09
GY2U005812	1309.03894289759	-0.156233531287603	0.133879099840775	31.4494874828946	6.83567195383512e-07	1.06719208695149e-06
GY2U005813	15.1805266235818	3.39664721455692	1.17965495438082	38.2685852795985	2.47957620050205e-08	4.2283050127759e-08
GY2U005814	605.8247023807	1.62603546862931	0.425580001658141	1432.75355149908	2.30063614524133e-310	2.53552825537893e-308
GY2U005815	2157.29728704028	0.0476864414074614	0.129406776429487	136.546397313559	2.09919646191141e-29	8.73637613775438e-29
GY2U005816	119.395135184005	3.05666565991952	0.458482775135047	77.6019985245145	1.00301795987334e-16	2.59835790127375e-16
GY2U005817	1367.63042893495	0.649590256697277	0.29877079495127	91.3073527771595	1.14745014136991e-19	3.35845488918333e-19
GY2U005818	2515.12188470557	-0.372464431870353	0.0786038171463085	55.2907236298462	5.95237209474436e-12	1.23115907529617e-11
GY2U005819	1163.42257246036	-1.47467841455113	0.252091746027356	39.9782090297568	1.07690197312636e-08	1.87434274012459e-08
GY2U005820	189.970451772457	-0.111198443124725	0.242849466703211	3.65912679291847	0.300702732406601	0.312245352122104
GY2U005821	109.651659153145	-0.919059999857809	0.408159937947421	28.8956661089501	2.35537271511136e-06	3.5511589643302e-06
GY2U005823	33.6901477656288	2.02566446342628	0.731241089434112	8.37857905004881	0.038802484680805	0.0433393532368528
GY2U005824	3635.43640818132	0.60377153107401	0.153591262134031	1222.21672301954	1.10886792697329e-264	8.99896725826411e-263
GY2U005825	172.94847063921	-1.74904436780911	0.380064459699011	146.646593077094	1.39349289762312e-31	6.20898981636216e-31
GY2U005826	588.684580368731	0.113750742397101	0.156586799878281	256.739331093707	2.28102831941206e-55	1.83779240138912e-54
GY2U005827	524.377733668155	-0.232589639285209	0.156196829401597	9.17361720240643	0.027069430179429	0.0306078281458851
GY2U005828	264.615313379125	0.703142309270804	0.153410970876182	142.671779148812	1.00308683801323e-30	4.34687194317673e-30
GY2U005829	281.799051551336	-0.637941365395148	0.131456299815486	58.4120530560634	1.28359495538236e-12	2.75051660266402e-12
GY2U005830	21.4711757773941	4.06936693078437	3.39442385686322	7.81278339657191	0.0500435927181594	0.055416380598525
GY2U005831	207.314961118406	-0.35767810104357	0.188462189270147	35.8207160578693	8.17128675543286e-08	1.35171086566755e-07
GY2U005832	437.010045446696	0.0967812260240094	0.140766751285596	5.01765960968523	0.170508578727849	0.180518273517968
GY2U005833	1269.61040726572	0.358715600278759	0.127678630010937	173.55809218478	2.17011454246159e-37	1.15141827759612e-36
GY2U005834	97.3710896262394	1.383057213063	0.334869750701515	55.0475931080079	6.70750745595979e-12	1.38382063922702e-11
GY2U005835	183.301727922126	-0.477256919472689	0.173103600538655	7.73794839396824	0.051749653143956	0.057234609876243
GY2U005836	1280.22367269077	-0.272377069149743	0.142108024668061	121.866227047	3.05835301535105e-26	1.14738043152086e-25
GY2U005837	387.138951635592	-0.365988972889223	0.157565434121603	5.68291929129991	0.128098280002767	0.137048579288675
GY2U005838	243.333248499188	0.646134434866145	0.189022179458982	29.604510847824	1.67136393258973e-06	2.54525176155382e-06
GY2U005839	936.820927439658	-0.560165016659325	0.129004502013154	165.201541268556	1.38195415114611e-35	6.98567650468933e-35
GY2U005840	2208.98001599169	0.952930270189091	0.159096274739035	212.252430913362	9.49223529411648e-46	6.19197548195673e-45
GY2U005841	56.6375271428534	0.486507006927117	0.304740146346445	16.7665892389746	0.000789311021844412	0.0010074606079504
GY2U005842	22.0471862396498	5.19461791265717	0.987239786600278	56.6103764711652	3.11228250128628e-12	6.52420943735649e-12
GY2U005843	17156.8076678111	0.067622455016822	0.175494663102581	112.396231881178	3.34655493040597e-24	1.17109744663795e-23
GY2U005844	749.929212236583	0.614926659227312	0.226694787387679	128.346090873198	1.22878797885693e-27	4.82065053274263e-27
GY2U005845	218.652402704755	0.879954160279598	0.426641936080371	73.9068509752247	6.21405380005437e-16	1.55844523874379e-15
GY2U005846	243.459887456468	0.263890918025553	0.28213771016601	3.40414809314579	0.333408217943899	0.345002337033173
GY2U005847	316.42685299808	2.31727413745636	0.376020715820803	39.5105890019098	1.35295528775194e-08	2.34248096465507e-08
GY2U005848	273.621040991455	1.48474249623602	0.32540814625009	72.1287944471002	1.49391640481484e-15	3.67388202363142e-15
GY2U005849	4950.73524740141	-0.825174784151091	0.112098566089133	420.588985196518	7.67644650191833e-91	1.11699491316422e-89
GY2U005850	125.052968283392	4.12078897586559	0.735612095435301	106.091021506365	7.61103998124835e-23	2.52391359259302e-22
GY2U005851	1313.04299981269	-0.761500978951808	0.119161427630096	2330.74849112656	0	0
GY2U005852	1812.83026390015	-0.199397486435231	0.177961243826147	56.4459086451907	3.37428846596101e-12	7.06183873769404e-12
GY2U005853	73.448579929143	-0.801576589668687	0.297537456769113	14.3581752934787	0.00245601915056585	0.00301103934039708
GY2U005854	26.3869320884201	3.56244566635174	1.46554196862403	35.4176498240182	9.94226836848024e-08	1.63618084109915e-07
GY2U005855	910.764216095176	-0.303308113193747	0.109546332612681	26.5563273316799	7.29301860024938e-06	1.06319550982977e-05
GY2U005856	528.183551252577	-0.533713683732608	0.170715286687912	13.8287983315957	0.00314769633251724	0.00382566169644403
GY2U005857	785.997227348249	-2.31541607588134	0.208370558503422	148.804508208799	4.77143925096697e-32	2.1599715108206e-31
GY2U005858	80.1704526973512	-0.851061411039223	0.537981765189463	58.1455697767891	1.46330086586276e-12	3.12509254295618e-12
GY2U005859	812.633157630015	3.16581120100496	0.291253752453973	217.038706308999	8.76677284925e-47	5.86664027175823e-46
GY2U005860	190.854920567077	0.162003581730464	0.192253680112795	17.9043409005749	0.000460289008868231	0.000596631331808727
GY2U005861	9.10936498433001	-0.144207992880437	0.983405072162543	1.83980885770541	0.606310633446461	0.615410463306032
GY2U005862	39.9447550885522	0.0522961283608252	0.305393285541	4.44681024666262	0.217084044347437	0.22801615059296
GY2U005863	14782.0728810256	-0.727392445908061	0.104624134495745	379.253847325048	6.89634732234224e-82	8.90292010796083e-81
GY2U005864	738.797548062681	1.25401668642954	0.141424990364597	237.538146974218	3.24242854773327e-51	2.40109163381293e-50
GY2U005865	877.860599091959	-0.62180777897207	0.12370125904393	56.3552742188777	3.52797934674746e-12	7.37570764131489e-12
GY2U005866	1932.43304189743	0.216384881981914	0.117352570573045	58.0638423775274	1.52329875283786e-12	3.25011662681252e-12
GY2U005867	1947.05641210247	0.194791599013362	0.216793831099448	82.9754886222376	7.05763293078964e-18	1.92142388451232e-17
GY2U005868	122.769012200248	-0.409776933603372	0.50133337160753	80.7490333143497	2.1201214358297e-17	5.65217979920912e-17
GY2U005869	539.738662811944	0.125536592006057	0.0972317700774033	33.6679557441699	2.32816121942643e-07	3.74781267799473e-07
GY2U005870	557.454398831464	0.289849091254549	0.268733465087354	16.1052342539409	0.00107901726145451	0.00136185311649999
GY2U005871	692.532046927393	-0.165924026465579	0.124745103056444	38.7187342563626	1.99088218448187e-08	3.4135417767924e-08
GY2U005872	916.665529087167	0.726943976721157	0.0974991566798831	162.405278024171	5.54666531141734e-35	2.74778475222101e-34
GY2U005873	726.495282167612	-0.388004469274656	0.121366559467231	26.8003210938769	6.48300503912115e-06	9.488283627221e-06
GY2U005874	140.914849605026	0.392247557670982	0.239581148661572	121.251516564719	4.14848803007529e-26	1.54887296714689e-25
GY2U005875	14626.0951723822	0.617654405522792	0.4633963732151	148.01762136793	7.05315750079834e-32	3.1703694365371e-31
GY2U005876	4.23294342089272	6.35504328667602	2.94430010153927	10.1722628821594	0.0171571880910351	0.0196917225621844
GY2U005877	857.415073566303	-0.182832757008512	0.10166586455523	16.7057152899693	0.000812377153335866	0.00103542130894193
GY2U005878	245.585556172361	2.47249108973548	1.39254917092416	1142.93728825791	1.76056482238576e-247	1.19517583037549e-245
GY2U005879	1539.75970090297	-0.987857692770805	0.263440301016044	18.8444685971966	0.00029440767307	0.000386581936823694
GY2U005880	1082.28652424372	-0.521261565726787	0.226633118732765	103.51493566192	2.72643533136696e-22	8.8537243372546e-22
GY2U005881	266.420592682796	1.41573927262713	0.283843493421362	116.506535800474	4.36237702958295e-25	1.56680505906606e-24
GY2U005882	391.76407526362	-0.284503634659969	0.183953316838717	22.6629469194524	4.74714757856813e-05	6.57274702347851e-05
GY2U005883	5075.61492404448	0.537087923213504	0.111009494648582	50.0621319288024	7.74943201254441e-11	1.51608984387429e-10
GY2U005884	943.556538293665	-0.640439543552071	0.161316352928822	16.6397967549306	0.000838110458471218	0.00106700114985347
GY2U005885	2815.50358559257	0.62475498735798	0.207397734641827	15.2396350062909	0.00162290365286864	0.00201946764833543
GY2U005886	1878.21346829569	0.218055237121947	0.301503394920334	12.5381433595874	0.00574970966952451	0.00684460037602951
GY2U005887	545.900305950953	-0.320997983365448	0.15689695958762	9.50124982827762	0.0233180680732281	0.0264919368361066
GY2U005888	4730.60738602042	-1.83047375603906	0.146726365432496	347.285030508325	5.77486823719905e-75	6.74767653841307e-74
GY2U005889	124.139143448503	8.37061931956441	0.780418536773304	715.895998073308	7.50118052755734e-155	2.28542793752575e-153
GY2U005890	1540.4952944075	-1.10837326489589	0.220266803585986	100.682272795209	1.10863818421709e-21	3.51824140437469e-21
GY2U005891	188.295993551872	0.964803840070677	0.208718758557106	39.1531012136655	1.61075950762751e-08	2.77618498399282e-08
GY2U005892	366.214959878298	0.550758185013114	0.29012891795392	244.868409685622	8.42693660664524e-53	6.44344865846013e-52
GY2U005893	3825.06255092417	-1.85317816602007	0.139114559207532	274.55815106034	3.18629139351755e-59	2.76962251898064e-58
GY2U005894	159.739628381123	1.61362952474072	0.684122917887797	13.0972426746462	0.00443096282019188	0.00532479034742585
GY2U005895	557.587460341836	0.0150175783312045	0.131775896338862	42.3106356249282	3.44706992897114e-09	6.16487894539224e-09
GY2U005896	1932.43958017536	-0.969565849536879	0.544606922076138	23.1437765554792	3.76900704511539e-05	5.25594405869641e-05
GY2U005897	477.683853032926	-1.00881222678856	0.215989697234664	166.463440881253	7.38088476158783e-36	3.75650845306126e-35
GY2U005898	702.987757856447	-0.0980133306426531	0.162141312426375	2.78265236635909	0.426363613856013	0.437765021668024
GY2U005899	968.639226015912	-0.0600087429780149	0.161607773104295	71.9728108480819	1.61339287943503e-15	3.95952116418323e-15
GY2U005900	535.960116592055	0.384179651112076	0.206685589592998	10.171710925486	0.0171615301834294	0.0196954399881049
GY2U005901	3384.63260462717	0.0609006809612974	0.132807570025166	1499.55084175577	0	0
GY2U005903	1848.60225260456	0.849456205350959	0.115383586358626	83.8240718602633	4.64034053881411e-18	1.27263655883237e-17
GY2U005904	973.348221807633	0.944498572553406	0.140417328759442	252.096809397258	2.30308367399348e-54	1.8202415190562e-53
GY2U005905	2349.59062695613	0.497276260257099	0.138052565712148	19.4639627717764	0.00021918593341324	0.000290630943569253
GY2U005906	406.000021188785	-0.1855472072745	0.15087575717029	130.075121243384	5.21056248577563e-28	2.07515910374834e-27
GY2U005907	639.245090388347	-0.436932302171348	0.215831285155856	12.1692844818621	0.0068251984237704	0.00807160976737078
GY2U005908	127.662524027391	-1.59651932090364	0.710450829164065	41.8925067116611	4.2284854599044e-09	7.52395648805394e-09
GY2U005909	290.991059308047	-0.626991533150319	0.187692070453468	277.347970339165	7.93713040608173e-60	6.98076484089572e-59
GY2U005910	3246.53093045676	-0.26249146240312	0.16037609875918	785.095071569279	7.39136471545641e-170	2.61317674514374e-168
GY2U005911	420.301815346797	-0.981096154335244	0.164951364354535	215.953791089079	1.50434635104141e-46	1.0010659616658e-45
GY2U005912	990.370857726434	2.99752802090509	0.158515012836217	457.083640596755	9.51554142791793e-99	1.5333075510293e-97
GY2U005913	859.546542329528	-1.28841403251316	0.157507440614703	183.00456750004	1.97964854374305e-39	1.10452015937464e-38
GY2U005914	1343.64963728679	-1.11535666138165	0.387214189580153	77.6526581958379	9.7824197731526e-17	2.53601455829631e-16
GY2U005915	769.305067584249	-2.31434192102841	0.165279222517173	254.260749417146	7.83894482738842e-55	6.23136780713236e-54
GY2U005916	108.620254943885	2.27974247499529	0.677760511340358	125.70072139464	4.56518923124618e-27	1.75623547801485e-26
GY2U005917	6903.51120401879	0.010112922552421	0.076088124501581	20.8184065800878	0.000114824737184326	0.000155168093981906
GY2U005918	534.931668287681	-0.168918300339101	0.550471329562902	153.417776776718	4.82430313964203e-33	2.25656558174401e-32
GY2U005919	127.825125929592	1.4729311057227	0.251898992191989	41.7435618890857	4.54767012167196e-09	8.07901515943595e-09
GY2U005920	506.482062361943	-2.31570501129859	0.484876282016346	21.4452669845716	8.50783858351246e-05	0.000115918002190195
GY2U005921	2041.46433106749	-0.337200411635851	0.111579503809803	82.8862654373031	7.37573750896901e-18	2.00588602414521e-17
GY2U005922	867.943559383933	-0.0211078870765365	0.210438320021652	11.3168905795915	0.010130125876327	0.0118288598689302
GY2U005923	26.9162439201741	2.91693631185644	0.759380465879673	36.3757725086729	6.23633217968466e-08	1.03991290497889e-07
GY2U005924	55.4587598738373	-0.485687747875055	0.372511125265617	6.17677482082331	0.103319429813993	0.111298726915592
GY2U005925	746.359151710556	0.512089906686223	0.193075462616736	54.0799087920397	1.07888192160924e-11	2.20166394198325e-11
GY2U005926	8.10398084754721	-0.0147471647949456	1.25289089271508	21.6640509504521	7.66186388179022e-05	0.000104735409038728
GY2U005927	356.997940322566	0.083612702741818	0.219014629694279	18.68476287464	0.000317652087077486	0.000416032890454917
GY2U005928	253.338238318159	5.03169922047126	0.541502691064627	152.377711080302	8.08767738461778e-33	3.75741327153177e-32
GY2U005929	543.462258208732	5.07430144024512	0.336074638836151	331.339132916807	1.63682683796053e-71	1.79287769110106e-70
GY2U005930	1239.05642636378	-1.19309811084122	0.145179645699864	91.7047315875664	9.42686185302168e-20	2.77231414139103e-19
GY2U005931	653.772802688483	-0.841924218100346	0.21154739804985	741.412317280559	2.19743198081322e-160	7.06900010548456e-159
GY2U005932	220.90736106173	4.73309951516085	0.64796786680695	91.2035557793661	1.20790090898976e-19	3.53075684824873e-19
GY2U005933	1124.2008848387	0.483055751117953	0.164841085800765	281.400291773461	1.0539998800356e-60	9.42791275458694e-60
GY2U005934	498.502870700881	-0.119452294166385	0.146510467553052	58.47973030456	1.24158176755991e-12	2.66176763664921e-12
GY2U005935	434.407133056287	0.0997321591544016	0.137569905910049	6.01390988135995	0.110935436790607	0.119208022176316
GY2U005939	1460.1019605159	1.68578393831169	0.113962151512512	219.902014316253	2.10814570575303e-47	1.43331429666849e-46
GY2U005940	322.72342491746	2.60165228676746	0.379695229177314	105.695916684356	9.2564529991431e-23	3.05875831661486e-22
GY2U005941	749.334013447768	1.48567588263237	0.244891108344764	47.0444887809438	3.40069161722598e-10	6.43041179135275e-10
GY2U005942	1216.87111929957	0.265506155810333	0.110486372247917	23.7576047309207	2.80664861854912e-05	3.94410896777458e-05
GY2U005943	1091.02388840329	-0.44358807387951	0.0839251452125673	32.4215681645052	4.26508010694912e-07	6.74300365088724e-07
GY2U005944	539.839439232852	-0.376345504999292	0.252816579227192	261.380892756008	2.25990086154828e-56	1.85424034844131e-55
GY2U005945	561.649257535129	0.160888088220631	0.162831394020639	58.2141652951004	1.41477033904272e-12	3.02398056186625e-12
GY2U005946	904.517637110008	-1.06705457957173	0.21090615024891	34.6190283851624	1.46626578448085e-07	2.39096806248251e-07
GY2U005947	6.24801947375064	3.0771496299386	1.54045568023863	17.4633953969706	0.00056740577423606	0.000731282949051513
GY2U005948	1287.64465302005	-0.790096655221623	0.258439106514657	12.5530624472173	0.00570993048437404	0.00679815276527168
GY2U005949	550.600586018481	0.0370666412244119	0.131440491480766	17.6549911035671	0.000518115145987208	0.000669496114674359
GY2U005951	5.74395371092654	6.79559855683052	2.6503657011299	13.8729390340229	0.00308330648626525	0.00375046695774491
GY2U005952	197.51137746703	0.0835045123352631	0.19286469242964	3.27983780112052	0.350458720238734	0.362016315155193
GY2U005953	36.402764457312	-3.36440667882694	0.657794691019408	91.3791260550155	1.10742789844995e-19	3.24397337143977e-19
GY2U005954	675.291468669399	-0.0402109023978911	0.14573447799615	0.102215511293821	0.991570234833286	0.992070326293835
GY2U005955	90.4155568303213	2.32286362120257	0.499215863556248	53.1674190800658	1.68870593425834e-11	3.4141270241477e-11
GY2U005956	236.600059592873	0.198169312665405	0.210510945231324	9.67153977764468	0.0215747768666545	0.0245645090349627
GY2U005957	1421.42509274547	-0.200973915550717	0.300290348326554	1417.370949673	5.0095277131262e-307	5.38795830061176e-305
GY2U005959	246.368079627479	-0.416857427063824	0.225697264312893	9.49229974311839	0.023413419488225	0.0265951896897041
GY2U005960	641.682405604044	-1.19147779876387	0.260845168275663	100.295891967663	1.3423710332353e-21	4.24489770233495e-21
GY2U005961	119.111330682532	-0.435448722892212	0.31199467919848	5.96985134186122	0.113086271324953	0.121453458146999
GY2U005962	1473.02126851737	-0.764314743470774	0.185014107244347	1469.62671190802	2.29326004239319e-318	2.64153966304035e-316
GY2U005963	105.729528445808	-0.862439663745493	0.388191181178783	27.2358280559922	5.25379793552774e-06	7.74129803919388e-06
GY2U005964	666.629003788041	0.422112281785666	0.285177213448973	5.19906780887277	0.15778744927232	0.167487343597384
GY2U005965	1777.14453623288	-0.6632246001373	0.0857080854120365	134.816816133194	4.95334646968722e-29	2.03443864434773e-28
GY2U005966	21.1083871814004	8.67304655495421	1.40191268958584	116.729417795801	3.90600740035994e-25	1.40515527152985e-24
GY2U005967	301.377196810353	-0.45281770890913	0.15389456205834	115.379295312359	7.62824557810508e-25	2.71954266276933e-24
GY2U005969	85.7712596123304	0.900199521761443	0.531537840349353	166.611873101859	6.85595619036294e-36	3.49133604742556e-35
GY2U005970	2411.65219790332	0.667449837675553	0.169688216710003	916.792530777625	2.0164151388998e-198	9.00026897247926e-197
GY2U005971	130.872093146856	0.604290863973186	0.297280755275534	55.6000514751399	5.11317128977197e-12	1.06077806422948e-11
GY2U005972	51.3044785492406	9.85239762796774	1.48260286773885	69.6032753002993	5.19046247511459e-15	1.24590638653799e-14
GY2U005974	1652.07623491713	2.43878570818069	0.152198894069001	624.296527652304	5.44579133027657e-135	1.36749871182501e-133
GY2U005975	641.690563430711	2.22980042992074	0.482720742005947	32.0853881056345	5.02103429859865e-07	7.89898196908805e-07
GY2U005976	260.386963040506	0.673358331182202	0.285064639888905	10.9036754975179	0.0122583061069905	0.0142236821494904
GY2U005977	122.152160681202	-0.330615587660773	0.319240794348466	72.1948040254767	1.44605843665281e-15	3.55962047814688e-15
GY2U005978	44.9623133887462	-0.0674715094206134	0.391725270841602	10.2599491127082	0.0164809298480132	0.0189338216013401
GY2U005979	1058.06376388805	-0.139423488378251	0.117623048760538	2.19029149578515	0.533863174550994	0.543823422059306
GY2U005980	2240.30649652453	3.85281989168474	0.424434697353278	106.363243483572	6.65086343181975e-23	2.2108455727371e-22
GY2U005981	750.985652300818	0.257591889927658	0.126374483820738	79.5402715097535	3.85162258363833e-17	1.01786367093367e-16
GY2U005982	401.230822143726	2.64181743874813	0.319606381567824	79.0599883206602	4.88261758150686e-17	1.28632513354321e-16
GY2U005983	484.971414737309	1.29890324755346	0.215522394357495	47.8779739274204	2.26068671125999e-10	4.31175093930518e-10
GY2U005984	9.82931830199018	7.43406592859449	1.85782313790895	23.6213580918364	2.9965310779077e-05	4.20498827831204e-05
GY2U005985	687.022054557484	1.9095320622025	0.279739702551523	61.0535344996389	3.50054112390601e-13	7.69877571153213e-13
GY2U005986	1563.71199322195	0.611568702864353	0.174054397395372	54.1421384226701	1.04641003306535e-11	2.13735324680801e-11
GY2U005987	1502.14441546853	0.104828694442722	0.0730039664518237	72.1671386502697	1.46592682234661e-15	3.60653954611773e-15
GY2U005988	784.720130558816	1.69093041616891	0.309964062520526	162.79252142854	4.57566301927493e-35	2.27243080795924e-34
GY2U005989	42.398777876657	0.366601351767223	0.298799733201136	78.170174881237	7.57662300701923e-17	1.9750770501872e-16
GY2U005990	314.911310984412	0.147529647279548	0.212494918344408	191.778810491615	2.51969461722403e-41	1.4778787022312e-40
GY2U005991	955.774491530115	-0.684842322286767	0.162898426105415	1068.00701858465	3.17581929327117e-231	1.94181772815286e-229
GY2U005992	63.363092463265	2.04663213134316	1.18070496010431	27.4063753421996	4.8384386751131e-06	7.14993247024246e-06
GY2U005993	208.354149272248	-0.640005263616749	0.193068950681647	37.1818021760321	4.21135037632478e-08	7.08398809298122e-08
GY2U005994	816.450429314031	4.36074706268009	0.264158074544631	769.131699047717	2.14130040263835e-166	7.25441696180362e-165
GY2U005996	222.731618579297	7.8094597946565	3.32798029767681	13.5970948992165	0.00350817995598429	0.00424788368491987
GY2U005997	286.272010520936	5.84293389575095	1.12813696853237	94.9429520531521	1.89922072127395e-20	5.74139633552745e-20
GY2U005998	56.1052975674689	5.507005917777	3.37142489529321	10.0189533402159	0.0184057102768967	0.0210596995183103
GY2U006000	52.8638866112063	2.12090906404426	0.582511058301992	23.8883835319468	2.63567902443117e-05	3.71173791624816e-05
GY2U006001	104.742340213935	3.87124401957463	1.91551124920272	12.6311758562822	NA	NA
GY2U006002	2729.4589076912	0.0152566223077467	0.0895877327469338	55.1431147443373	6.40003587656406e-12	1.32206688117754e-11
GY2U006003	1548.31809297509	0.453475653628628	0.12258150742732	337.519445714395	7.51543478964476e-73	8.48706974916619e-72
GY2U006004	303.882460039126	1.31200396940662	0.260404201723393	104.866320258918	1.39607805397623e-22	4.58106553495526e-22
GY2U006007	333.052409950866	-0.800755614419059	0.211953601035065	88.3151783309208	5.03961149332127e-19	1.43527234968508e-18
GY2U006008	380.400509121248	0.848385537940611	0.198458259297484	50.6608270683882	5.77762644631311e-11	1.13818539746744e-10
GY2U006009	920.512739348681	-0.17850020197868	0.144315161042913	1015.35662273492	8.39048859749494e-220	4.68136823186483e-218
GY2U006010	28.4904347179318	-0.976441567306132	0.549567099999457	59.2679929311397	8.42596453823913e-13	1.82039170941096e-12
GY2U006011	843.906612788442	0.324600090739447	0.180086532444221	79.3203097682484	4.29359497845696e-17	1.13332118192446e-16
GY2U006012	224.086716280717	-1.10624605140247	0.274164392225338	18.2485965995794	0.000390855717279956	0.000508847745101089
GY2U006013	17.7970768973175	-0.704360533884762	0.774031982005999	0.889703075278675	0.827911956455159	0.832482372169866
GY2U006015	108.724208959172	2.07928512774973	0.715696649316463	16.8705090266603	0.000751428061313073	0.000960480856721335
GY2U006016	940.878116772608	-1.43023278466722	0.310440034422914	88.541675393116	4.50565428751174e-19	1.2858687923471e-18
GY2U006017	348.781663360381	-0.355101885543143	0.136135326896493	23.7792814322251	2.77756464555812e-05	3.90477473872399e-05
GY2U006018	3901.32369807949	-0.150045468778916	0.233426649743452	22.7095738336626	4.64215023843607e-05	6.43136108924014e-05
GY2U006019	532.192764070119	-0.8900782998465	0.195668776928728	44.8592805459707	9.91228411552001e-10	1.82560264698261e-09
GY2U006020	3943.86708829786	-1.0046578127138	0.147328181531075	105.280808277097	1.13696083322611e-22	3.74180621500811e-22
GY2U006021	1079.57913144871	0.570051165087485	0.176999092040971	38.9584914408362	1.77116582918493e-08	3.04588660318509e-08
GY2U006022	472.998094536569	0.0794596980825689	0.163691034370483	2.48303322726795	0.478365164230392	0.4892159263472
GY2U006023	223.632703258589	-0.681494033119782	0.176824131617456	18.0712339138644	0.000425217836125373	0.000552334612308652
GY2U006024	403.900823245461	2.38030097652875	1.28869706240078	43.2989442102138	2.12635690188873e-09	3.85225531469522e-09
GY2U006025	20.9172041560724	5.53580813889776	1.55675211862656	39.2603612160999	1.5286404357724e-08	2.63770622791925e-08
GY2U006026	71.2332903735268	-9.54917805349677	1.69193779503106	33.7796462297409	NA	NA
GY2U006027	80.4009351763182	0.692818041341694	0.354442549852402	7.33520935732186	0.0619472899996116	0.0679615899995738
GY2U006028	148.736214609533	-2.49561010235952	0.255936372818329	129.835276200961	5.86910069820848e-28	2.33015174262429e-27
GY2U006031	24.6883389583705	8.89902015002858	4.24775121826749	7.53482789720628	0.0566702948870739	0.0624215833742869
GY2U006032	171.428762163337	5.7194088123288	0.933983152264415	67.2669010816715	1.64186298617633e-14	3.85049543612139e-14
GY2U006035	602.219093497126	-0.212526792624458	0.141788766707835	2.95369874356933	0.3988191480889	0.410404442073731
GY2U006036	220.37756882134	-1.10199980120034	0.23298634610536	40.674039680941	7.66747093444822e-09	1.34567016675158e-08
GY2U006037	317.783842652764	2.51509256139942	0.459980376109596	90.3902176948847	1.80609984274292e-19	5.24071291928038e-19
GY2U006038	911.598823760369	-0.512663838598671	0.14608838235556	72.1802717936299	1.45646122444124e-15	3.5847337608456e-15
GY2U006040	219.497296455398	0.829858268445734	0.200332139152341	72.1711173284668	1.4630527502812e-15	3.60046089641909e-15
GY2U006043	200.055631064396	-0.217521249790238	0.201550406442518	31.478904831154	6.73883030257048e-07	1.0523491316548e-06
GY2U006044	6.46076024097266	3.65351949202247	1.99314233735402	10.6802312827193	0.0135868269073047	0.015708036495695
GY2U006045	1195.84275569756	-0.473282429239094	0.087374394105706	46.3693618302694	4.73322201454762e-10	8.8805113333053e-10
GY2U006046	5547.54039581477	3.37689905773831	0.207504614887314	223.70766125055	3.17108268226831e-48	2.19614081494253e-47
GY2U006047	1840.40696360189	0.347850556770755	0.109771754225768	12.3417291735954	0.00629968028340478	0.00746941770354024
GY2U006048	183.487436440254	3.54579509709456	0.634975114366127	58.3399173171391	1.32994138337307e-12	2.84709513893798e-12
GY2U006049	2273.04165142816	-1.06562497985214	0.128031822145641	77.8376989599135	8.92830926710116e-17	2.31795890148065e-16
GY2U006050	2283.6706867024	-0.945909014640489	0.112903155278146	1688.96873271354	0	0
GY2U006051	2426.01489898992	-1.7661619050736	0.296629965975649	522.846273558058	5.33739802024579e-113	1.03693040536962e-111
GY2U006052	155.031133393854	2.3815885486348	0.633951619799861	61.6635469975884	2.59277212231384e-13	5.74548262030424e-13
GY2U006053	641.943939988139	-0.891801675396927	0.111316062356874	601.56292332212	4.6192523224817e-130	1.10109654159664e-128
GY2U006054	3427.48843066427	-0.136904964736938	0.240149941569756	8.60940787590548	0.0349610827614572	0.039195929144305
GY2U006055	238.774774290236	-0.416186765240582	0.341894979740382	5.70655107175878	0.126793465412213	0.135693252500728
GY2U006056	358.599498654242	1.57503020458166	0.249419463062333	177.912878813559	2.4898534598835e-38	1.35447421306399e-37
GY2U006057	1061.12672213415	0.752826574930487	0.121791710047131	58.4540727506273	1.25734542096214e-12	2.69491538365642e-12
GY2U006058	8280.22993946029	-1.89396174579901	0.176688242336089	610.543741436918	5.21938225565609e-132	1.2713076506478e-130
GY2U006059	574.322123356691	-0.518155487207281	0.135913958234043	208.046326267408	7.69851554871104e-45	4.93003215949379e-44
GY2U006060	1324.64809494314	1.65070947088134	0.165839772329662	125.14340754773	6.01905181521572e-27	2.31006343742178e-26
GY2U006061	128.436369418687	0.219697399910585	0.320700238257351	7.65550205732566	0.053694717672953	0.0593086791223028
GY2U006062	833.870878464674	-0.303455269493983	0.111348042512992	10.7013856942304	0.0134552019175882	0.0155588843935634
GY2U006063	304.911899199108	-1.17693234205234	0.174320527377444	92.1151492255623	7.69476393737384e-20	2.27003164801508e-19
GY2U006064	1542.65393161769	-0.0164850927805963	0.136618553361266	11.3300642394997	0.0100686442729176	0.0117632230629937
GY2U006065	84.9600108767251	2.95529212900759	0.539602619378618	83.4823372467097	5.49401687851171e-18	1.50260688340913e-17
GY2U006066	129.802150567119	3.33003426372375	0.345735427172301	121.046703543365	4.5920143128526e-26	1.71267648927659e-25
GY2U006067	736.196807400519	0.166059921890837	0.167245738227643	116.456762241305	4.47136531636886e-25	1.60465841926532e-24
GY2U006068	2113.78105989414	-0.43249369746722	0.227594294428992	16.8564720584261	0.000756437596806647	0.000966814865300728
GY2U006069	1023.05528727454	-0.102674202546517	0.149209493733647	26.937843825658	6.06667004139616e-06	8.8957233015019e-06
GY2U006070	5.12449329179432	-2.030493268294	2.17166325576295	5.28934400509301	0.151795338842119	0.161328292141627
GY2U006071	246.034510407014	-0.228891129243056	0.320066918944865	119.363379591595	1.05813439775599e-25	3.88243558108005e-25
GY2U006072	61.8392922665123	-0.495082500653383	0.289507882208926	8.94481693652811	0.0300336442664521	0.0338437695489293
GY2U006073	420.675726617714	-0.498909696303889	0.213410639102999	26.0803257414377	9.17511052516429e-06	1.32878344675765e-05
GY2U006074	1215.37829854621	-1.25137925290976	0.190639567767406	100.49387364715	1.21703013307848e-21	3.85400070875899e-21
GY2U006075	966.367938640663	-0.369658610934218	0.102687035151518	18.5648207624697	0.00033630141641902	0.000439909552988877
GY2U006076	87.685923521176	3.31482370719385	0.848901124062309	94.9522931814772	1.8904620636173e-20	5.71588648328929e-20
GY2U006077	1150.21532654304	4.72795326235948	0.320487568238998	382.093934962825	1.67306787522116e-82	2.17877125048859e-81
GY2U006078	87.3012847271121	-0.220990036569507	0.688758117765509	0.585979242634565	0.899634469622886	0.902718699524925
GY2U006079	1228.98987334206	-0.634798230849012	0.152119485226498	56.1585224011338	3.88612137614291e-12	8.1064155917345e-12
GY2U006080	1003.80913316008	-0.937509407871737	0.117209608342312	196.386421141468	2.54636735802341e-42	1.52559875201846e-41
GY2U006081	651.25420472028	0.245133508074813	0.135841201829605	5.07784214179159	0.166185097748188	0.17608716529354
GY2U006082	56.3048880314122	4.79796358573572	1.05286041588803	61.9524935414409	2.24907631439821e-13	5.00062372568689e-13
GY2U006084	270.931510932861	-0.788343469001789	0.197359103309739	26.2920998945086	8.28438769772739e-06	1.20398419173972e-05
GY2U006085	840.886784239592	-0.0871503472118068	0.230504301703463	59.6634001475902	6.93674381515852e-13	1.50466072258341e-12
GY2U006086	1256.95540085232	-0.362775005632178	0.0782102768392584	145.269437507806	2.76139761104602e-31	1.21763380952373e-30
GY2U006087	164.924985715195	-0.14554358595237	0.253663877747435	52.6647294802002	2.16133806630441e-11	4.34898341438058e-11
GY2U006088	35.7713283179601	-2.27685986441859	0.431846554336942	59.3641808669977	8.03662121196126e-13	1.73753735914697e-12
GY2U006089	346.566687859089	-0.549940014323365	0.275987166511411	59.7875034189123	6.52595059393754e-13	1.41710437733107e-12
GY2U006090	370.006261393115	-0.379648908683393	0.132702853558857	315.890015859669	3.61768693828647e-68	3.70781760023918e-67
GY2U006091	561.294714479244	-0.150423394601861	0.188578346494406	27.9321286913913	3.75314588176105e-06	5.59104435318831e-06
GY2U006093	65.789728357661	2.15702856908894	0.343288392917827	73.0560792911712	9.45517027654012e-16	2.34886058323845e-15
GY2U006094	142.955897990157	1.09665930491142	0.264456558541671	145.320634858704	2.69207444208901e-31	1.18794604767813e-30
GY2U006095	91.0083574812375	0.00392786227975962	0.273511803086483	13.8555518226928	0.00310851264332452	0.00377983959231192
GY2U006096	445.199488845029	0.262141473559326	0.240949108879805	35.0597536535381	1.18334628037845e-07	1.94007938382707e-07
GY2U006097	529.08080059086	-0.100294661844991	0.166139338432705	22.4075617537908	5.36564360846694e-05	7.41127966776797e-05
GY2U006098	581.807480844619	3.68215549497598	0.280323087224978	203.710864492747	6.65750370427115e-44	4.15314713962463e-43
GY2U006099	364.783529357989	-0.244435711195891	0.152912466299208	37.8694697371066	3.01216540949457e-08	5.11111967507281e-08
GY2U006100	7.30859745614778	2.57815397874142	1.31345047464633	16.7138723065016	0.000809247893705839	0.00103172749887347
GY2U006101	2825.72191496499	0.433600016685037	0.171791995118476	31.4991592061762	6.67295025849249e-07	1.04252929851524e-06
GY2U006102	2004.74667607449	0.633017081059562	0.176231480171159	29.740983444106	1.56449346680556e-06	2.3890238074193e-06
GY2U006103	682.497839651318	0.427473259664186	0.14649412386293	37.1894016944926	4.19578595667612e-08	7.05847191844865e-08
GY2U006105	3196.44397273081	-0.0612450548581276	0.128123654772709	156.208635505364	1.20579192598731e-33	5.76545502050816e-33
GY2U006106	378.622355349213	-0.428093689126573	0.209160306988979	37.0562886321162	4.47691372439673e-08	7.52148467444991e-08
GY2U006107	1122.73718408047	-0.245606256057874	0.183664158720465	71.2566809261431	2.29684971582116e-15	5.60447653768907e-15
GY2U006108	58.6363889960598	1.36003595688584	0.471875793334205	43.1061417476317	2.33655295984842e-09	4.22277725935152e-09
GY2U006109	317.001795568698	0.863586010925388	0.372755902738164	138.331869416194	8.65214047174517e-30	3.6475871542512e-29
GY2U006110	141.135633483566	2.61585168613674	0.588672829711773	38.4744737918786	2.24273535946497e-08	3.83431936300753e-08
GY2U006111	1921.44551159167	0.354930384092912	0.168928228751924	65.044136924542	4.90815884429303e-14	1.12432984354642e-13
GY2U006113	34.3659753866326	2.83220365856776	0.88109223237389	25.592568487697	1.1606798633632e-05	1.67078757401327e-05
GY2U006114	15.3843649515815	-0.381260569616947	1.83292085630714	66.581268787402	2.30175490954756e-14	5.35935474114008e-14
GY2U006115	84.7815662302876	-0.396192755483666	0.407496668668238	3.52312922532792	0.317774704388868	0.329302314246842
GY2U006116	3207.16590004279	-4.55430183786583	0.283789904893307	293.736238036188	2.25619280588624e-63	2.12570271009462e-62
GY2U006118	23.7599652509306	6.04264165386223	1.54004182525161	44.5110049602987	1.17538318481392e-09	2.15454736978109e-09
GY2U006119	1263.16029766775	0.277659090085284	0.56557515747209	1.07572612964464	0.782936886044678	0.789080167284317
GY2U006120	58.9127845850501	-0.698518041499844	0.396592745778026	6.665707208507	0.083351569444572	0.0904326033582516
GY2U006121	1778.39414236201	0.517548420876403	0.205073378955234	7.75644644086151	0.0513227524786405	0.0567694952452542
GY2U006122	177.308549489384	1.04127313302215	0.248459166372362	39.2660445504227	1.5244078078398e-08	2.63116560336154e-08
GY2U006123	844.21055307296	-0.0284121014220283	0.109000254977933	1.000189475806	0.801206109303282	0.806764078478416
GY2U006124	102.812313084191	0.408195039133423	0.442742222799791	46.8721811627837	3.70014314694774e-10	6.98776769045958e-10
GY2U006125	23.2913064053016	0.376592189899759	0.87822946542454	2.44620734565811	0.485091102532751	0.4958672016844
GY2U006126	57.2550575464523	-1.53673156555534	0.682115567260005	56.3850988865122	3.47664786361293e-12	7.27009498207371e-12
GY2U006127	550.319072186803	-0.452266200183502	0.127452362358961	20.4310328072692	0.000138172462543941	0.000185860856344423
GY2U006128	732.308546966473	-0.112319106788713	0.110102110190918	7.18555054836733	0.0662130069761524	0.0724544635052846
GY2U006129	420.905141285725	-0.162588340465986	0.232634017776009	44.9128293611312	9.65592719413715e-10	1.78077599549762e-09
GY2U006130	271.304479525511	2.26127149198493	0.489573274957355	326.380351077798	1.93880398576338e-70	2.07277882406104e-69
GY2U006131	589.950153726918	0.215805216278649	0.102359565067825	403.376126092056	4.11012456244318e-87	5.67095548206032e-86
GY2U006132	106.12737111326	-0.953758406644143	0.296000341933248	20.4449609009709	0.000137256311518959	0.000184698084553776
GY2U006133	19.0354129240446	4.33885330824469	1.32709611991947	33.8366632022996	2.14488917357321e-07	3.46183794114773e-07
GY2U006134	692.952469524898	-0.695485295961431	0.253091305666557	199.240692008872	6.15497222354661e-43	3.74415243881435e-42
GY2U006135	940.503600930361	-1.50458356305125	0.186381305094609	211.475497220458	1.39729661384758e-45	9.09159392989602e-45
GY2U006136	1056.42083192995	-0.307367683622409	0.19710788030537	100.064008974335	1.50567918693416e-21	4.74786227543668e-21
GY2U006137	154.152845435681	-0.790573687295588	0.224188634393161	91.8059140662701	8.96664648331172e-20	2.64045037626666e-19
GY2U006138	14.5878052349914	3.64690760914467	1.08912751086343	12.8860785657551	0.00488955717283493	0.00585461429574105
GY2U006139	390.500500641809	-1.24261585556365	0.179132020030705	114.92131500639	9.57248736364249e-25	3.3977572443434e-24
GY2U006140	583.58487038361	-0.315961769854133	0.169588145757349	31.7973851782696	5.77413176508269e-07	9.0534248295237e-07
GY2U006141	88.1494439766489	-0.228014342300156	0.226089822616683	4.41282003852672	0.220199611782698	0.231207002397571
GY2U006142	325.377911501094	-0.579381158022198	0.148842523598382	16.7749938586441	0.000786177923129294	0.00100381915290777
GY2U006143	1568.08595331829	2.33563157848427	0.358017343339769	172.809356762199	3.14876565734943e-37	1.66374850684572e-36
GY2U006144	711.981547725983	2.30979516452463	0.130187784583259	542.428515722505	3.04126427954205e-117	6.26282957865556e-116
GY2U006145	588.461932630392	-0.675685750300646	0.114969673083075	72.16472907696	1.46767016567521e-15	3.61033110195166e-15
GY2U006146	80.2607033660992	2.65423419263698	0.587618850726179	68.8744551822382	7.43438270310475e-15	1.77072396986702e-14
GY2U006147	484.197939477099	-0.863759525948712	0.243651612718771	92.6246750921883	5.98033969440794e-20	1.77304857030819e-19
GY2U006148	62.1361845781477	0.243587646372173	0.508958844377482	78.1892619785049	7.50555265709489e-17	1.95712190944607e-16
GY2U006149	269.512821229147	-0.015231336915452	0.155732550114237	240.541014115848	7.26961554094678e-52	5.45343343983461e-51
GY2U006150	625.418814177843	-0.915314782585904	0.479745506054096	106.829202306439	5.27993087078199e-23	1.76234596685253e-22
GY2U006151	2557.97203161687	-1.23094450252315	0.122728267444048	133.019087350871	1.20892147187325e-28	4.91105437060863e-28
GY2U006152	528.212656171799	-0.761350135909443	0.169047142945801	232.843652381897	3.35713558998415e-50	2.42763462225909e-49
GY2U006153	18.6377930521994	1.10745097646172	0.540022543220242	5.67662390942738	0.128448024555651	0.137406293014775
GY2U006154	455.842156531932	-0.228425130773836	0.15512452899806	110.206687798646	9.90499563237028e-24	3.39757525495368e-23
GY2U006155	220.127216888569	-0.117731229828003	0.570151103711088	98.7051738909353	2.95045344311789e-21	9.20772518325936e-21
GY2U006156	1133.10070420698	2.64090684925686	0.310172064626487	128.417575393982	1.18596905339803e-27	4.65676082677995e-27
GY2U006157	749.960126348457	-0.0995949028068999	0.0960834651947731	41.5300852681558	5.04755953965583e-09	8.94837930900756e-09
GY2U006158	390.77591755241	-0.238427903074967	0.201359809790114	13.886331054467	0.0030640302860819	0.00372803575900956
GY2U006159	199.222185917509	1.36936767016251	0.245186743600647	132.958616549233	1.2457528038198e-28	5.05722386525662e-28
GY2U006160	377.540179354512	0.563849045122154	0.15366564580612	20.4213315999704	0.000138814175378968	0.000186681853511306
GY2U006162	201.44966604328	-0.17259282113492	0.481554290157827	19.1787668875902	0.000251088086077883	0.000331479347000482
GY2U006163	1300.61168793709	-0.828754733990835	0.462540879189508	13.31328255736	0.00400584519020846	0.00482626088305431
GY2U006164	246.830655643219	0.593079236065446	0.249191165304891	18.2726835838607	0.00038640730317765	0.000503203208674964
GY2U006165	321.819365984952	0.149686107922983	0.131715945032388	27.0051111701329	5.8728477520779e-06	8.62072052664628e-06
GY2U006166	303.270000615669	0.472591843764448	0.158414895627404	14.055759918132	0.00283022811565122	0.00344944315494825
GY2U006167	143.506376581375	2.05186436513438	0.38729857399673	27.5460862674193	4.52271070570658e-06	6.69833902444507e-06
GY2U006168	186.524667017238	2.83890404163077	0.422593698793898	59.8177566622454	6.42955214761546e-13	1.39651124140543e-12
GY2U006169	1136.03594039307	-0.182486747510501	0.142384499902785	1181.72894139297	6.7512915573494e-256	4.98089088698001e-254
GY2U006170	2118.53742097977	3.05657567215472	0.184577102525706	254.658131302359	6.43137311631407e-55	5.13302349658791e-54
GY2U006171	482.843606542233	-0.199321682698828	0.139959494140655	19.7941727882383	0.000187256303772919	0.000249367796491512
GY2U006172	75.5765124036858	-0.885019246417547	0.374600029733301	42.571785134406	3.03402699242629e-09	5.44362555750969e-09
GY2U006173	399.499504058705	-0.0131040340263366	0.197980619436717	27.0331990756168	5.79375555944904e-06	8.50881893217103e-06
GY2U006174	415.807561335269	-0.177310081947903	0.11167233444301	95.3746941379906	1.53387146789232e-20	4.6558553532386e-20
GY2U006175	171.950203617443	0.037769476400213	0.183556967492012	3.56875327210739	0.311953918356329	0.323514478295417
GY2U006176	595.628095839513	0.177019839176473	0.277357968869417	227.663284390546	4.42616595972752e-49	3.13714835430628e-48
GY2U006177	691.160711730237	-0.281406189904987	0.117181068080409	8.3437381490688	0.039417002176654	0.0440064505291384
GY2U006178	29.5428437621812	-0.498808010670458	0.453116328840237	7.9720975779303	0.0465918981396256	0.0517288569980023
GY2U006179	245.864159556865	0.507152919527291	0.35139709754687	2.31531098129264	0.509594076977445	0.519932147571592
GY2U006180	141.393108375507	1.71465653180407	0.466288210211323	41.3022239225456	5.64183157021635e-09	9.9781338142291e-09
GY2U006181	3223.22144924076	0.447902754600687	0.0640593525914845	173.650242124894	2.07293893787634e-37	1.10084032709233e-36
GY2U006182	155.917933469093	4.39507956708171	2.09051739167638	26.5123193481734	7.44951290186212e-06	1.08547786950009e-05
GY2U006183	130.076998939465	0.143245827127107	0.214698197581076	19.0964302656244	0.000261129560394366	0.000344353879258513
GY2U006184	481.463507616159	-0.957644872631468	0.177885730677691	440.533472917065	3.66677135390838e-95	5.64853630307853e-94
GY2U006185	2348.67785782916	-0.783875371704332	0.0994949759449052	89.860011107777	2.34760279699691e-19	6.78660951061898e-19
GY2U006186	924.953159165849	0.211515905225946	0.220902863742177	13.1776721942886	0.00426771657294681	0.00513275929224603
GY2U006187	820.986937071928	-0.642266787493553	0.119461363259963	30.6397851203951	1.01222190078557e-06	1.56225880157551e-06
GY2U006188	442.259081112146	0.164598746799457	0.156523021478463	4.962616564741	0.174555099211767	0.184572141979305
GY2U006189	132.920016865133	-0.110925876794254	0.310980379259186	53.2511708832795	1.62067962421182e-11	3.27900157653955e-11
GY2U006190	189.616228398312	4.87350121960455	0.723726582872084	63.4334528556383	1.08490426928186e-13	2.45095290696677e-13
GY2U006191	895.885128513424	2.49019572736751	0.544485829695059	87.9544270223042	6.02370785217121e-19	1.71117390600899e-18
GY2U006193	638.591610583314	-0.0323084265236979	0.164514532164523	331.561180833179	1.46531247850203e-71	1.60698335326629e-70
GY2U006194	175.71671347551	-2.98009420230543	0.323889046664659	124.70280418794	7.48945101259236e-27	2.86147353688902e-26
GY2U006195	92.6314355425729	0.43528691005784	0.497392197827014	12.5304788521125	0.00577025218868111	0.00686688050862252
GY2U006196	2041.37296889145	0.909801805303318	0.102942592171627	148.161854507896	6.56557014799289e-32	2.95417564068208e-31
GY2U006197	350.576282181703	-0.244961260787242	0.193198201680236	23.4482075226521	3.25642719263055e-05	4.55644601075437e-05
GY2U006198	285.34717199429	-0.551651002889102	0.210893975403986	37.0209536377423	4.55464815982593e-08	7.64345222723303e-08
GY2U006199	888.303172880517	-0.0614759605345575	0.131336205207523	10.8290231034476	0.0126872675169952	0.0147061270043779
GY2U006200	1349.53192965892	-0.9057958464849	0.146386573595182	131.354287585729	2.76191546483866e-28	1.10861597817512e-27
GY2U006201	646.787518666662	-0.588190830296195	0.124074366592193	50.7590612044913	5.50583453991332e-11	1.08596078077345e-10
GY2U006202	1185.63113116269	-0.868060166727162	0.158766576268462	31.1848578177855	7.77172064104087e-07	1.20888918213228e-06
GY2U006203	2267.91464864149	-0.281370440259199	0.145973287585478	149.014291263814	4.29929727341937e-32	1.94722611668263e-31
GY2U006204	30.4491358167005	5.72555387426652	1.24548919982765	134.308372590644	6.37525059553909e-29	2.61003724220947e-28
GY2U006205	148.574508895162	4.98326468770092	0.484949085131289	199.8509521369	4.5432572295722e-43	2.77507063211708e-42
GY2U006206	38.3951368137381	3.27558009111501	0.608757577388018	116.071054861331	5.41361218418018e-25	1.93735481932958e-24
GY2U006207	6.77384423076041	-0.0967996947504544	0.79324716124888	9.77999854859912	0.0205318484698648	0.0234009334555356
GY2U006208	20.9804419530233	-0.589548279829368	0.616018291790568	3.4857698228133	0.32261242232985	0.33412159570028
GY2U006209	218.371843770343	0.84148980429	0.203073826332056	56.6393638942785	3.06825818482698e-12	6.43418858725639e-12
GY2U006210	90.548868277928	-0.541400869632114	0.503475483836475	7.40558054528894	0.0600347729676463	0.0659322652743039
GY2U006211	117.321152017521	0.35508059944384	0.676203603912994	2.95951016413809	0.397910134202667	0.409542248749089
GY2U006212	2030.86367830988	-0.0528907183033925	0.196653786035386	186.643945856104	3.23994453348765e-40	1.84929570655015e-39
GY2U006213	173.348293081655	3.64383922619238	1.33110789311428	58.1477706545615	1.46171823573723e-12	3.12208606063555e-12
GY2U006214	62.3110681100184	2.83597437253137	0.869784035131111	89.7360996132244	2.4959649288107e-19	7.20733589503253e-19
GY2U006215	301.860864383403	0.668949668949041	0.23215409632161	15.3421114844542	0.00154644607177922	0.00192728243512119
GY2U006216	318.64622568068	-0.047134442948402	0.287551028264614	28.5730490241587	2.75315838232991e-06	4.13239930711377e-06
GY2U006217	10.5209470663405	-0.0622807980218775	1.02197501056651	5.78782757503076	0.122401740759958	0.131134754247122
GY2U006218	1676.02462425648	0.389763902446308	0.11345980231502	81.3558335568665	1.57102363334314e-17	4.21093768949232e-17
GY2U006219	193.772703992202	0.286304814928837	0.215875584364429	14.1219830293366	0.00274372831545952	0.00334767479971395
GY2U006220	2821.56173704742	-0.288420300743642	0.112004202695081	122.467279066695	2.26998037145436e-26	8.54665321635303e-26
GY2U006221	2519.01108803209	0.0788563732487034	0.15188762352797	38.5676870487054	2.14307375261476e-08	3.6667406592414e-08
GY2U006222	213.014174539553	0.253100108584092	0.18282623427404	34.6133853375473	1.47029527225867e-07	2.39688201158749e-07
GY2U006223	2345.11085438294	0.141848963240894	0.187200943925674	1118.15593051628	4.18893734630177e-242	2.73953433629567e-240
GY2U006224	1414.38786530755	-0.0506050164685043	0.112858604498414	18.7556371255989	0.000307119519812744	0.000402710921470088
GY2U006225	370.134888162292	0.0297734437079516	0.140425236745112	22.3651907688007	5.47575647414212e-05	7.5598636010929e-05
GY2U006226	67.7312742084978	-0.496077616008356	0.260964279505754	9.4007302445732	0.0244112149387919	0.0276863061565995
GY2U006227	1232.08056071321	-0.752588543116471	0.201405735315925	56.633541848567	3.07705011781455e-12	6.45186762225026e-12
GY2U006228	252.766305248627	-0.434417732740235	0.23146878063441	92.9369798403823	5.1241920561218e-20	1.52478874949998e-19
GY2U006229	1231.0446662234	0.232622777983951	0.0942465693595542	52.5019101959679	2.34115575168856e-11	4.69862801153863e-11
GY2U006230	687.763726576533	0.0837280447541211	0.119210341271767	14.5582103738176	0.00223589299172997	0.00275156006853784
GY2U006231	98.3986023975497	-0.0504218383491732	0.258709030682075	19.3049087307769	0.000236444588252903	0.000312771851423823
GY2U006232	28.2238621566232	-0.683559194933066	0.455104437229525	2.86385456050978	0.413095902351652	0.424606461749361
GY2U006234	82.161406627171	-0.0633736802347102	0.367900079032691	16.1081423889012	0.00107753643264838	0.00136008027348916
GY2U006236	135.525914007829	0.230878786160122	0.392562467294102	102.687573398126	4.10719128702325e-22	1.32316480040623e-21
GY2U006237	5741.20541424165	3.51773183078675	0.262662983241203	351.379643488464	7.49788864716355e-76	8.88303277415116e-75
GY2U006238	519.910320524142	-0.905243660162921	0.122761030093187	127.021766610702	2.37045951455268e-27	9.20047482017903e-27
GY2U006239	524.789764397408	0.0240844553170479	0.12816679176571	79.5224754984805	3.88562306380379e-17	1.02669696879019e-16
GY2U006240	186.563101262903	-0.0329758328774797	0.178211501117345	3.0933127065643	0.377460754395362	0.389188283031577
GY2U006241	1736.18880376326	-0.498617136358107	0.122082464065118	1212.17306627327	1.6751099361387e-262	1.32921834665868e-260
GY2U006242	209.736408420297	-0.21012671515214	0.16394964426841	31.2090639819869	7.68103037462848e-07	1.19530302718223e-06
GY2U006243	232.875063960431	-0.132075924713581	0.160237979408724	62.3739353947859	1.82774754330803e-13	4.08060580695531e-13
GY2U006245	84.9034095949873	0.935700486275398	0.486348673776677	3.8937325072354	0.273170102625326	0.284599347159512
GY2U006246	179.349388310723	-1.00648389134224	0.216174156678073	21.906296605733	6.82260351592027e-05	9.36141739726718e-05
GY2U006247	3.64784936864785	-0.349739235261233	1.54847827143639	5.78089248377584	0.122770745732802	0.131506413145755
GY2U006248	305.735131383233	-0.029788462041453	0.1269701704648	3.67704007108554	0.298516022896065	0.310046833786291
GY2U006249	4202.98138629939	-0.397609222516405	0.107526962917198	209.634158622434	3.49340539620995e-45	2.25411130986384e-44
GY2U006250	1001.24171825974	1.66757823525751	0.252187137689856	145.442937241522	2.53343433635193e-31	1.11960239210959e-30
GY2U006251	448.94948404685	0.113786570971968	0.115651444183048	15.1446449635939	0.00169712034810702	0.00210902670669609
GY2U006252	652.218998650667	1.06713198588727	0.51737771972292	81.4567329589491	1.49463605655345e-17	4.01281686521884e-17
GY2U006253	463.531601577015	-0.00527919647412204	0.138087578176535	45.7800646457694	6.3162184488865e-10	1.176646120476e-09
GY2U006254	38.2851843299195	0.403023639958648	0.45573501364654	1.12940600344635	0.769980515909038	0.776285060197638
GY2U006255	748.251156581554	0.535231946710642	0.176718369365495	154.281494410386	3.14111775098087e-33	1.48011391728721e-32
GY2U006256	205.381090606538	-0.0688983188598446	0.264660654412516	100.754413858159	1.069737288898e-21	3.39720554179737e-21
GY2U006257	760.35114694867	-0.402137252613268	0.14992299203825	9.94841204011973	0.0190097806485429	0.0217244206425837
GY2U006258	906.574175414294	0.451819393682781	0.459713345939893	104.276971095051	1.86932233739537e-22	6.1025564110179e-22
GY2U006259	867.657968806397	7.74552214977135	0.305205381910478	1973.77021868337	0	0
GY2U006260	2865.48246353755	0.0446656582773778	0.15316907469894	129.424569501915	7.19577832328888e-28	2.84674110755594e-27
GY2U006262	101.876094344902	0.0296496757759337	0.316628422815098	19.090075646543	0.00026192095395887	0.000345320980060675
GY2U006264	409.750352410479	-0.452545487300789	0.134347419651326	13.809511935127	0.00317624671449626	0.00385852274890224
GY2U006265	946.630393693693	0.762171005315884	0.118162199070496	45.3896103542766	7.64645132190097e-10	1.41809226032222e-09
GY2U006266	2213.30373774983	-0.901019516666433	0.192075880620341	49.7229034874278	9.15191262811835e-11	1.78187838672219e-10
GY2U006267	783.439611404233	-0.365104679953509	0.10208416441544	23.2969398799343	3.50179294492856e-05	4.89094979572514e-05
GY2U006268	387.580625155469	0.934131748825625	0.184683583168341	53.5782025897695	1.38027442142974e-11	2.80134358533666e-11
GY2U006271	333.564129931947	-0.388472819493877	0.256718343854261	318.910677602608	8.02705609948186e-69	8.3565632419912e-68
GY2U006272	1405.86613912671	0.102042469423618	0.0760158952981704	141.182028036688	2.10177395695961e-30	9.01394961027068e-30
GY2U006273	2379.7251273538	-0.228289759299097	0.110687602385179	22.956451885529	4.12358974259958e-05	5.73697274716535e-05
GY2U006274	3154.38463435458	-0.605783886115795	0.149350043560747	29.6429370813378	1.64055660652203e-06	2.49940247912315e-06
GY2U006276	474.01702719199	-0.0297693492641132	0.179827156478145	99.6291464187407	1.86738688746313e-21	5.86461310268544e-21
GY2U006277	908.461307109332	-0.752703213561438	0.0925067174364938	91.8071287184006	8.96126048847282e-20	2.63929964964028e-19
GY2U006278	14.4340031994361	1.74360959059299	1.20953537675254	51.5938628526933	3.65560762338001e-11	7.26563714881739e-11
GY2U006279	825.16154405571	-0.313884414538085	0.126339636240517	52.1855622007635	2.73438408072449e-11	5.47428721431431e-11
GY2U006280	509.809370150488	0.510929062579255	0.133757655478837	24.2480493549907	2.21715554181864e-05	3.13570144515446e-05
GY2U006281	353.185141250317	-0.489458656083857	0.188671796636621	13.5251394891536	0.00362823541452502	0.00438730207185437
GY2U006282	1783.10943840498	-0.155347658606409	0.126843181083542	73.0461245409751	9.50171913383947e-16	2.36009590171911e-15
GY2U006283	1557.99258661113	0.371903269047677	0.118435019922889	96.2509110694409	9.94183417050749e-21	3.04201383513694e-20
GY2U006284	315.241670187975	2.52908989571356	0.563829912729993	86.6214040595775	1.16434964007864e-18	3.27168688605037e-18
GY2U006285	348.186496199264	1.75845527274982	0.337548083122469	587.362933050349	5.53210606882035e-127	1.25982425704998e-125
GY2U006286	598.521379347837	-0.353697887537637	0.141073248103936	46.797487861741	3.83800536739562e-10	7.2381692013818e-10
GY2U006287	833.884303484459	-1.06823620631013	0.150054607284322	186.642401625971	3.24243383747136e-40	1.85012507939322e-39
GY2U006288	57.3254860663979	5.85543393719538	0.878845555275775	55.3128894018661	5.88790619860717e-12	1.21838986172847e-11
GY2U006290	379.813443334671	-0.509420298388726	0.142052978945881	28.512973820411	2.83431691711815e-06	4.25207077037454e-06
GY2U006291	723.05516998797	0.0110342412827361	0.148559979615158	54.2925825379473	9.71884894737603e-12	1.98899964587863e-11
GY2U006292	286.386922368834	0.573115079868109	0.254534031054238	14.8764621817868	0.00192532240308195	0.00238134438410982
GY2U006295	1078.75739809436	0.64156531362537	0.154557302301557	73.4453470672913	7.80305389133698e-16	1.9473822221964e-15
GY2U006296	220.411198296181	0.179300448236329	0.156006492006929	25.8387544780879	1.03083052997511e-05	1.48831055168814e-05
GY2U006297	810.062157977078	-1.42818572645749	0.437223718926947	11.1103632747594	0.0111438258701547	0.0129649051971337
GY2U006298	416.845277865359	2.02225084195827	0.195757890557478	447.408279141503	1.18791709171564e-96	1.87028851459356e-95
GY2U006300	682.410128087169	-0.210364012148605	0.110092674468035	126.69604524097	2.78620510175863e-27	1.07929932494681e-26
GY2U006301	900.308169837415	-0.971634230790261	0.127954188833365	488.373189497378	1.57874455910972e-105	2.80466719983531e-104
GY2U006302	1097.23781474616	-0.255099061552052	0.259369320199946	174.109807266735	1.64953159104351e-37	8.7860193993111e-37
GY2U006303	178.584128512179	0.77583310476234	0.475244961071329	106.780083308704	5.40998730153422e-23	1.80474426908804e-22
GY2U006304	547.378360115046	-0.419894338064066	0.191233987984727	220.46791290162	1.59063449950995e-47	1.08476655287436e-46
GY2U006305	2816.49207124356	-0.918060437314032	0.15748159102993	890.164961031604	1.20308715729531e-192	5.15105949792577e-191
GY2U006306	111.607354215095	3.63995946181225	0.546262732145674	87.1886043517063	8.79636304250592e-19	2.48418642456344e-18
GY2U006307	162.945770118862	0.372944160305457	0.202128238547212	5.3068889393743	0.150656002356021	0.160155538318809
GY2U006308	424.032910304029	8.1014918864792	1.08914509332118	65.2750595701294	4.38047650424136e-14	1.00616271075164e-13
GY2U006309	313.783118558655	2.49699270429625	0.452817901596711	43.1702451031493	2.2644588403926e-09	4.09497094463379e-09
GY2U006310	1099.36850276085	-0.207428339710194	0.292127029463014	10.8150983034771	0.0127689020848948	0.014794988501766
GY2U006311	47.8060467415697	0.118525766262298	0.399271710885794	4.56609968946454	0.206469582910218	0.217224981336419
GY2U006312	546.104794187451	0.114057549264349	0.137915382843264	33.819358796783	2.16300453483439e-07	3.48981411213927e-07
GY2U006313	776.69247619298	-0.675229908695992	0.100159553877385	265.497825456406	2.9072133244916e-57	2.43002746701653e-56
GY2U006314	355.733922258503	-0.301424711636973	0.170861709835189	151.839652082488	1.05658302487541e-32	4.87952232957205e-32
GY2U006315	503.782315206417	-0.2250520948691	0.155282032493321	6.1717271766081	0.103547763216147	0.111531235790365
GY2U006317	759.782784427056	0.116199517512981	0.130819794167143	12.7741280345973	0.00515142206789957	0.00615330766041874
GY2U006318	7.72368464614504	0.567457897007293	1.32151599062941	1.56477681663605	0.667402544307151	0.675690673436908
GY2U006319	749.409955670155	-0.0603878051953289	0.136413839147522	56.8967446908917	2.70367146719766e-12	5.68433235696503e-12
GY2U006320	1583.65051365415	-0.180375582982138	0.118742706857519	90.5118780850323	1.70062811746419e-19	4.94028870960066e-19
GY2U006321	70.7106679409747	5.67855612932902	0.5264580536522	318.039165378118	1.23940214261831e-68	1.28279917995984e-67
GY2U006322	1228.25258514264	-1.11455526034051	0.201946360928779	146.797180441194	1.29307888308437e-31	5.76877320804307e-31
GY2U006324	16.0022369906849	6.13438181760642	1.38761009843413	50.0162764892429	7.92566618311471e-11	1.54971902347311e-10
GY2U006325	346.823454721577	1.68276784656385	0.543490171338241	352.16337782708	5.07264308476443e-76	6.02174000235267e-75
GY2U006326	692.658773099763	1.23325040670069	0.212941522305359	69.1812737131934	6.39084794510212e-15	1.52645082557663e-14
GY2U006327	1549.0613419951	0.233060958192085	0.104916002879149	146.446432728306	1.53913390057341e-31	6.84425819697076e-31
GY2U006328	450.674628521474	0.422007359696332	0.155739805630994	13.4628740724822	0.0037354011448054	0.00451169341356755
GY2U006329	294.492571624759	-1.03687979228132	0.168252033640116	62.8060689220989	1.47751902760234e-13	3.31485608429407e-13
GY2U006331	671.917462536773	-0.271070754855039	0.095825363497615	55.8163778697438	4.59758886899733e-12	9.56037172921946e-12
GY2U006332	1006.63393353562	1.63984725720872	0.240986003222308	48.7572183976536	1.46930588498683e-10	2.83263009076286e-10
GY2U006333	394.692224042956	-0.262849402880958	0.16644811227361	9.92442643240238	0.019219583688266	0.0219515383297276
GY2U006334	126.182275909256	1.84702450630716	0.506577327126471	86.1566879287278	1.46505279454905e-18	4.09856668659962e-18
GY2U006335	745.910454321096	-0.172761626255411	0.122910387101698	62.845392516231	1.4491917571041e-13	3.25375624136528e-13
GY2U006336	1057.89517345317	1.4070037080871	0.256322795932185	116.976205270648	3.45616758162428e-25	1.24659426267313e-24
GY2U006337	464.908357887447	6.40888018424357	1.15265629932048	44.9990822639917	9.25685839301437e-10	1.71018159922267e-09
GY2U006338	81.0964314841038	0.0797762814289974	0.247770947239954	32.8085888795427	3.534421656172e-07	5.62320123412002e-07
GY2U006339	206.073048372319	0.38206166551299	0.226841285591143	5.16665738360436	0.159992598941416	0.169767494443126
GY2U006340	13.6949366943288	3.31032355064816	0.995913102996325	15.2680112955908	0.00160136430448468	0.00199363770255
GY2U006341	32.9797968133738	2.11655858875355	0.733508801199241	14.2795204706557	0.00254834325230484	0.00311994242794011
GY2U006342	1263.68858756743	-1.10569885487627	0.202135520714927	154.059326255824	3.50766799475564e-33	1.64848392677987e-32
GY2U006343	8923.37615904682	-0.695960269601179	0.140429536284167	501.022059153918	2.86533180761708e-108	5.25772190063673e-107
GY2U006344	696.457884945733	-0.574930622173851	0.114805040975888	58.8427429124334	1.03859992007527e-12	2.23627146322044e-12
GY2U006345	328.630614675176	-0.550973552889154	0.161292901894912	74.2064016099217	5.36023635964521e-16	1.3475311175036e-15
GY2U006346	620.943661869536	-0.793802833228636	0.119235034789262	200.457316036259	3.36007093855256e-43	2.05729446285725e-42
GY2U006351	819.700874776246	-0.201830397716466	0.12148195875989	255.810057605216	3.62358564525567e-55	2.90635660873292e-54
GY2U006352	643.90439333858	-0.864807636714462	0.13183217187305	217.79984451462	6.00224862847759e-47	4.0378352303255e-46
GY2U006353	5016.56149653684	-2.14894521233163	0.120353062515871	381.320754161944	2.46019807495814e-82	3.19682506770762e-81
GY2U006354	1900.42399130829	-2.58234007457431	0.38510523329283	371.184396134189	3.85684995721216e-80	4.85272721184397e-79
GY2U006355	323.356869052168	-0.265593393691866	0.234369532949859	22.3415151023037	5.53826179732644e-05	7.64084121238438e-05
GY2U006356	233.733803975117	0.262601360676532	0.200587079819372	4.33766452611258	0.22723539915869	0.23824421965936
GY2U006357	35.4268358660521	-0.109032125466131	0.66288639905235	8.08763130358169	0.0442349259960569	0.0492099425966477
GY2U006358	1018.47026510988	-0.245254423427712	0.15002860624399	22.6785473229531	4.71175683986896e-05	6.52526424286538e-05
GY2U006360	456.232454782366	-0.170984161797971	0.113746368130086	23.707292284322	2.87532881486046e-05	4.03903388359706e-05
GY2U006361	2031.89471132201	-0.673549574133616	0.146514555267234	73.6534867579849	7.04151474258917e-16	1.75855650040827e-15
GY2U006362	433.480335267812	1.39102042622428	0.189587843934381	266.060071970731	2.19706330528176e-57	1.84161353298125e-56
GY2U006363	293.403739136906	0.289403265359296	0.151993098172322	82.5331297663761	8.78177702046144e-18	2.37956969074698e-17
GY2U006364	127.42706902568	0.856903429957455	0.259983117561504	27.0178058379995	5.83696858009178e-06	8.57157731772977e-06
GY2U006365	670.432224906956	0.875252340109781	0.166639356535976	35.7513714006059	8.45180413713209e-08	1.39701510834219e-07
GY2U006368	473.878301008936	-0.480035147194585	0.100715887693031	29.8837464147579	1.45998848934917e-06	2.23498538016292e-06
GY2U006370	548.839452931888	-0.380098726240944	0.134768489019253	38.8282389029516	1.88734274243138e-08	3.24068256620214e-08
GY2U006371	2237.10453801231	-0.00471334621916552	0.0627187906568452	12.0030891184658	0.00737258597842361	0.00869706970986291
GY2U006372	833.073237088756	-1.00365084058447	0.0751616326005354	299.7749563508	1.11294733137909e-64	1.08227459991516e-63
GY2U006373	1180.54218865195	-0.313360402730965	0.127949428126296	303.002472238356	2.2281199846947e-65	2.18816579795045e-64
GY2U006374	11.6578469881332	3.41461152214401	1.49737042055793	28.6822581565028	2.61151508584005e-06	3.92706058642199e-06
GY2U006375	781.00100458241	0.415244386529537	0.126442250317788	137.631367104816	1.22503624154596e-29	5.13422466116468e-29
GY2U006376	1778.28528522016	0.30254461942786	0.14182912435481	44.334897610843	1.28113890111317e-09	2.34431218002199e-09
GY2U006378	1817.23502461346	-0.551099174141821	0.130280287901216	39.1179717406286	1.63860140776943e-08	2.8228087161632e-08
GY2U006379	3869.26529008347	-1.78164210415117	0.209203817657118	168.725229457956	2.39807903716296e-36	1.23707896935878e-35
GY2U006380	1895.40935438014	-0.203981548875247	0.0792482459109728	25.9940262103663	9.56491387736889e-06	1.38366530843092e-05
GY2U006381	152.279887077099	1.77272958091879	0.7658262004737	59.935344294175	6.06819819868005e-13	1.31946913456624e-12
GY2U006382	285.411091175739	-0.429370452207386	0.145188251833691	28.7922701802145	2.47618131705604e-06	3.72889180454778e-06
GY2U006383	87.0011395502058	3.6262041451852	0.914013456771411	45.6075441867268	6.8727944205904e-10	1.27686650973175e-09
GY2U006384	86.8745264996783	-0.311047182831914	0.305268393332208	8.73549871174825	0.0330223424116794	0.0371132381605265
GY2U006385	5.36946239823414	6.36452627999014	2.65424658621341	5.96055100202763	0.113545358017246	0.121924509655374
GY2U006386	19.2005192820532	5.63404736683426	0.95437412116227	123.764422888893	1.19289573042502e-26	4.53824001086901e-26
GY2U006387	1017.07733178988	-0.0709701526700791	0.149621023906715	85.0648326056013	2.5132732866909e-18	6.96878106236674e-18
GY2U006388	136.30343421072	-1.72690353591917	0.322632159235548	82.1773472905381	1.04694407422139e-17	2.82957001228408e-17
GY2U006389	418.390969307863	0.144274656803019	0.165253764462672	0.868508797707904	0.833019930016293	0.83747608708322
GY2U006390	801.363697312933	0.742175377380844	0.446425395367708	7.30924287240259	0.0626678095325116	0.0687056230514868
GY2U006391	34.0428077315694	2.46514557943408	1.18781370010006	11.3840586088339	0.00982047515532931	0.0114815508757285
GY2U006392	804.281941461155	-0.476905353195279	0.14205901315247	571.609148259239	1.43846066707578e-123	3.14348552631224e-122
GY2U006393	1034.46817623943	0.704852142128167	0.159783981853932	132.704119399277	1.41346582605009e-28	5.72764840179263e-28
GY2U006394	586.166965527072	0.791965974053816	0.186454005720077	50.1351503615671	7.47685012572154e-11	1.46420623170596e-10
GY2U006395	16.6314533918705	4.11921336342842	1.37825623580275	27.998931888905	3.63391196232379e-06	5.41613358171208e-06
GY2U006396	857.232531648313	-0.416599797195585	0.236823381308339	17.6224204592599	0.000526183365746495	0.000679626550823839
GY2U006397	1463.55100948018	-1.48716897704637	0.207980064045209	51.9155513419819	3.12180776820332e-11	6.22965864462972e-11
GY2U006398	982.652767607003	0.244039580710447	0.15846372425129	5.19588193452856	0.158002934550997	0.167706105075411
GY2U006399	50.1843636261535	0.193852926402567	0.344165712952619	21.6890721522583	7.57061859115541e-05	0.000103527745348107
GY2U006400	642.608163494989	0.268720458008286	0.179236210205626	54.721055065504	7.87445946665826e-12	1.61765733883001e-11
GY2U006402	391.587653459856	1.54269621087248	0.308017696244738	24.4409877100098	2.02066643734395e-05	2.8657541164778e-05
GY2U006403	549.294342126566	0.574968212908683	0.384163546004547	21.5451617004771	8.11061243556302e-05	0.000110640949285255
GY2U006404	69.8305583047088	1.23256234146563	0.286376890659931	28.8438226203324	2.41519344662006e-06	3.63909225872647e-06
GY2U006405	9.51327383801935	1.12672255318979	0.857962213846273	2.71743405493831	0.437272685211537	0.448482519950824
GY2U006406	446.287373884128	-0.0318148705550273	0.126606588972946	13.7954918974516	0.00319716199535913	0.00388260986703455
GY2U006407	242.20035375869	2.16523470224236	0.43544027694167	118.698203974324	1.47159497615377e-25	5.3751752668268e-25
GY2U006408	551.999560197948	0.456524652482327	0.140299932562643	19.1735709877494	0.000251710242648881	0.000332276131035351
GY2U006409	74.6921948299852	3.1930271822203	0.743269390758792	90.1391843322226	2.04485260318899e-19	5.92386798269287e-19
GY2U006410	1696.72920418774	-0.0441319818235149	0.0929519200166532	401.593595192482	9.99930206016981e-87	1.37328876140209e-85
GY2U006411	275.816223138912	0.197150133188115	0.154478718640121	21.6786466101278	7.60850532892923e-05	0.000104013977138363
GY2U006412	472.670359682516	1.59258648330856	0.133115858577559	162.924705979117	4.2847416862076e-35	2.13031963423978e-34
GY2U006413	446.869273490465	0.559501578153341	0.188419202941401	49.4916350898989	1.02507905383966e-10	1.99083666129155e-10
GY2U006414	4.76390504464065	4.09825919756893	2.43748573800885	11.0876710981033	0.011261128950072	0.0130947112332021
GY2U006415	132.488919384891	1.03240031756901	1.1797601267397	9.35813189795766	0.0248894923209115	0.0282090392875995
GY2U006416	14.0939967982868	2.34244932531224	1.11561635390425	19.5943492783478	0.000205977511505103	0.000273665909392179
GY2U006417	182.857925136418	-1.28925182431341	0.210248416535565	47.7660934742986	2.38806923839231e-10	4.54935853417161e-10
GY2U006418	83.8381354215361	2.35841000053651	0.559876005207243	51.2004219573765	4.43397377648692e-11	8.78235720051004e-11
GY2U006419	115.98674097172	0.720235950341723	0.56041802725309	25.5117060933511	1.20679265184382e-05	1.73562719558721e-05
GY2U006420	2727.68544738913	-0.939448580609319	0.0787669334689512	471.136711038785	8.57818692728699e-102	1.45446295726289e-100
GY2U006422	54.1636182637945	2.4257988684261	0.756242362901587	19.6537492833596	0.000200225801300347	0.000266242009117182
GY2U006423	70.693150335958	2.96703496148448	0.544760388863963	39.9382564661593	1.09810728743453e-08	1.91031935202729e-08
GY2U006424	64.215418438673	-2.17846571583402	0.951376127376335	69.6827547634295	4.9910083798841e-15	1.19931983330351e-14
GY2U006425	125.407924355202	0.19986339426578	0.301116636776623	16.4925655086925	0.000898547972966446	0.00114036647066697
GY2U006428	123.088369231017	2.33697139978345	0.67109364811084	44.2996352014096	1.30343052842176e-09	2.38363706385765e-09
GY2U006429	350.39057775928	0.691420166284185	0.15752459153787	23.9107059741191	2.60755169853705e-05	3.67415579083581e-05
GY2U006430	2445.2604678001	0.228043569758712	0.133162058840519	6.62987579369144	0.0846788632393161	0.0918112846465507
GY2U006431	322.256612701149	-0.159782599026169	0.168295025134591	43.0122211506849	2.44634209791426e-09	4.41493902922887e-09
GY2U006432	266.36920309728	-0.419318431143602	0.221672586625053	7.8680351009989	0.0488192248086733	0.0541109038821737
GY2U006433	776.476833507453	-0.306513383095235	0.122112762750318	48.0637983558418	2.06394076508943e-10	3.94662080110386e-10
GY2U006434	805.423925487852	-0.326685435194466	0.20667880368493	2.86504213022252	0.412904440337885	0.424458537413208
GY2U006435	160.702726569102	4.83925607334273	0.556492724436671	112.486765432543	3.19971027319655e-24	1.12036923352915e-23
GY2U006436	14.2287254236963	4.06447937383833	1.24296328372198	37.681527353298	3.30113079746041e-08	5.58604769764554e-08
GY2U006437	7.91203919202793	-2.63719664731826	1.03903706799051	7.63431327814212	0.054205967272358	0.0598437632748379
GY2U006438	1283.09138688835	-0.0529542780998298	0.173823185542404	38.116523814752	2.67039000704134e-08	4.54804380289192e-08
GY2U006439	752.707477479178	0.443422736617302	0.149390506492468	34.1463521335828	1.84513395649588e-07	2.99019893430857e-07
GY2U006440	99.2528408477154	-0.0952639798840599	0.296228686647072	29.046897320483	2.18918548248685e-06	3.30730390965647e-06
GY2U006441	136.647959421436	7.02958329184787	2.75920404040397	15.5184963254401	0.00142312634662324	0.00177955580561782
GY2U006442	1320.49899043014	-0.354358331027012	0.123290381905847	145.757130734228	2.16743300034823e-31	9.5951769869123e-31
GY2U006443	559.60709809319	-0.968107767043178	0.122247229225263	224.539333593024	2.09609470625688e-48	1.46072111184662e-47
GY2U006444	28.153815348417	0.322474319342677	0.614190803076293	3.37743730355	0.337009417400005	0.348506582001719
GY2U006445	530.92272290795	-0.340817076004235	0.116612634035698	18.8729714622671	0.000290440885514084	0.000381625814687111
GY2U006446	8.41974104467153	2.35448915164065	1.34099419212537	7.99047812897193	0.0462089044970876	0.051319593237808
GY2U006447	442.786235218773	-0.0257246920279505	0.174412024415486	26.6514331452353	6.96592788611311e-06	1.017172458319e-05
GY2U006448	163.429233851938	-4.89283147499359	1.24756798034237	445.940874409155	2.47012439760102e-96	3.858407786069e-95
GY2U006449	1036.2634435728	0.921237248300155	0.17104112513058	137.901737441745	1.07117114560237e-29	4.49886841533395e-29
GY2U006450	25.7084349520324	-1.16436450796035	0.528975967783862	20.9580069409423	0.000107411460055551	0.00014538126054369
GY2U006451	8159.77265753194	-0.0571118109751244	0.130987292471413	83.7769593670054	4.74964264830951e-18	1.30201320194869e-17
GY2U006452	170.658476070789	-0.694800188902745	0.241131265182967	24.2413189843093	2.22434326309611e-05	3.14511955486797e-05
GY2U006453	1041.30980606858	-1.19104986631335	0.164529799883367	100.616600451603	1.14527940291131e-21	3.63129434551207e-21
GY2U006454	264.053318612588	-0.430090419256707	0.174294877042674	16.2205206351572	0.00102183311735095	0.00129287849742639
GY2U006455	1912.70383483649	-0.179165037021947	0.0769277224147538	170.381718448656	1.05258789004445e-36	5.46782199268361e-36
GY2U006456	91.2642039955088	5.93528089188926	1.07382003648244	58.015110896389	1.56023727981772e-12	3.32813338039016e-12
GY2U006458	57.4561666736938	6.4973007376207	0.990724779328725	111.757689140823	4.59240404665558e-24	1.59643266839931e-23
GY2U006459	140.813302644037	4.6856272121034	0.923482507417235	99.8535407093642	1.67103951701029e-21	5.26000344441144e-21
GY2U006461	22.5587522579337	0.255278391567934	0.862817728924589	1.27518885261848	0.73503298999035	0.74205705418647
GY2U006462	117.124859962206	0.233306667592475	0.805032392448495	74.0732633929358	5.72419877575919e-16	1.4378143632865e-15
GY2U006464	12.984717240892	1.19269269727818	0.749598916490088	17.7024039352516	0.00050658964827413	0.000654887523009653
GY2U006466	4.10417923166842	6.31017821799906	3.05134716894693	9.37499863721502	0.0246990302196427	0.028002062836011
GY2U006469	48.8650379726507	-0.0698820438073411	0.380969923920314	7.95766738555629	0.0468947430700759	0.0520521444061632
GY2U006470	61.6551835297554	6.44267260659912	1.05803354589456	84.058477136794	4.13277555380105e-18	1.1353527425383e-17
GY2U006471	99.1930719288494	4.48853977668586	0.973642511581659	51.8793955320648	3.1776900051531e-11	6.33975610146423e-11
GY2U006472	14.7091678912008	0.161262881289936	1.46988858567315	57.9508354806537	1.61033068907433e-12	3.4325267577284e-12
GY2U006473	377.324467413162	0.623154137792752	0.395992839042294	35.0064526141479	1.21443160938453e-07	1.98921669302306e-07
GY2U006474	603.713894751554	0.947049806704558	0.185790044676162	205.968593877664	2.16482144947468e-44	1.3686516345227e-43
GY2U006475	471.314245756901	0.832995836616231	0.2634614894692	43.9215326562775	1.56822955501083e-09	2.85589254132633e-09
GY2U006476	123.204277129577	-0.535491209184526	0.202175408656472	7.42585657077586	0.059494431853794	0.0653750360855267
GY2U006477	394.021745663213	-1.76448140276595	0.26963872403538	526.946469723496	6.89720477302524e-114	1.35769232654457e-112
GY2U006478	525.743298465777	-0.678332259837605	0.118811674638454	35.0427435633748	1.19317931875209e-07	1.95566176048836e-07
GY2U006479	124.187989000066	3.67354328778951	0.553130924652425	43.9353679452998	1.55765333961343e-09	2.83692162862983e-09
GY2U006480	10.3241714286183	1.42840310107724	1.1125269327578	10.9909787383251	0.0117747571034084	0.0136768273582885
GY2U006481	284.188354722712	2.63458119816316	0.284919984656458	243.067030938112	2.06653985180407e-52	1.56272776425709e-51
GY2U006482	308.838590285134	0.821846253567243	0.211533669207299	127.712244458571	1.68289226083115e-27	6.57181942801386e-27
GY2U006483	1698.63416727744	1.11807057777528	0.144669580652716	1002.95849906296	4.10528252061402e-217	2.20770223262177e-215
GY2U006484	118.816163293292	4.39410027013685	0.535057414307406	125.169982331441	5.94022408923567e-27	2.28030016962403e-26
GY2U006485	859.399314044298	0.103442867885724	0.119202675678262	27.0853874903885	5.64960945456559e-06	8.3032702668599e-06
GY2U006486	195.795492990151	-2.53283173197502	0.465554085130343	174.406490091161	1.42331921478477e-37	7.59699290306946e-37
GY2U006489	48.6035810942889	-0.381760043329365	0.395471608673403	23.3584692130988	3.3998405988138e-05	4.75227073132558e-05
GY2U006491	418.486140906714	-0.31843630502465	0.135005928524948	148.348533644824	5.98419030892873e-32	2.6987050713719e-31
GY2U006492	2864.92374151318	1.35677463731166	0.1577187548492	201.492477677157	2.00758271317065e-43	1.2351268697777e-42
GY2U006493	1558.6100335958	0.0111355850963652	0.0809684635803258	30.8110055187743	9.31609225938756e-07	1.44170504636479e-06
GY2U006494	90.2944908402063	-0.34615085111371	0.243213266879418	3.93870257863317	0.268159671545088	0.279575052599475
GY2U006495	538.487897059833	-0.556401220047859	0.160888655118972	12.8154790142536	0.00505311995002319	0.00604114126072814
GY2U006496	111.933899766262	0.523746875007866	0.377254636304528	68.6008502812251	8.50779935794357e-15	2.02126746156653e-14
GY2U006497	247.736751752524	0.108372470374933	0.137325859981887	34.9401805025556	1.25422113876764e-07	2.05288450784355e-07
GY2U006499	100.488311881411	7.05338830315628	0.719501224870203	303.39038859844	1.83645214171567e-65	1.80650228860559e-64
GY2U006500	1545.09014256327	0.300427474051675	0.134313443113076	73.0758655302648	9.36332468647336e-16	2.32701557561658e-15
GY2U006501	3186.01708149708	0.289157493749889	0.204528029830991	37.2303925786728	4.11281859600481e-08	6.92281165391439e-08
GY2U006502	375.198895361871	-0.304245669216827	0.279390674391974	31.6644433937815	6.15881849436949e-07	9.6388100805113e-07
GY2U006503	774.300011540894	0.288137900918678	0.152868036136139	4.92315234892689	0.17751157248209	0.187520952316149
GY2U006504	25.4343394846273	4.1709485372374	1.56586740661755	23.4437888561474	3.26334553287108e-05	4.56576844635062e-05
GY2U006505	27.1702485982528	4.44722876843292	1.24126996910272	27.5014841801781	4.62120558235561e-06	6.83854160525297e-06
GY2U006506	2848.30490498299	0.130850153175276	0.177868362603483	295.493744340724	9.39777928405864e-64	8.92014626994061e-63
GY2U006507	198.192838893446	0.445324339081071	0.254868052949919	26.5922585322708	7.16768034181427e-06	1.04569181911057e-05
GY2U006508	342.577737278285	0.142854316398021	0.155045799897199	62.8918413828056	1.41643017439924e-13	3.181399463294e-13
GY2U006511	1391.08374811487	-0.907056350434948	0.275499415755013	970.161557027623	5.34445799447576e-210	2.68033575936433e-208
GY2U006516	191.606803042837	3.46800291987851	1.38610178866276	284.786831399029	1.95003472243571e-61	1.76283138908188e-60
GY2U006517	1177.43533265855	-0.00804911213620274	0.135482781269684	8.9640557013598	0.0297726226249224	0.0335687025162844
GY2U006519	422.824555117789	-0.65070776313488	0.181150237421045	13.6287358069933	0.0034566415002207	0.00418718212530975
GY2U006520	2764.54368814709	0.180122245698029	0.146527275045683	68.2659827800844	1.00345982533988e-14	2.37578195486251e-14
GY2U006521	180.143061374289	-0.391675034959229	0.252013969761722	60.1225653998916	5.53427772694629e-13	1.20587008221747e-12
GY2U006522	141.97244278306	0.376394477796384	0.193243453317929	9.78464867006282	0.0204882580682232	0.02335572465522
GY2U006523	41.8322512259336	-0.270684299904417	0.492256572569607	5.31773962851888	0.149955426459369	0.159449937830411
GY2U006524	1752.03551750002	-0.266093556843662	0.103113080230806	15.5491601150296	0.00140270657455434	0.00175525113415287
GY2U006525	248.875072223661	0.0621954643329252	0.150926425575478	5.22823614384465	0.155827409823359	0.16552490331903
GY2U006526	812.808983724914	0.428889935819565	0.127303317657501	11.7338724611218	0.0083526895323485	0.00982015796855986
GY2U006527	509.347456921721	-0.434383588574434	0.313725108713886	51.9293179177879	3.10078930682007e-11	6.18917040496526e-11
GY2U006528	51276.2113183129	-1.19775456956157	0.290690980251466	44.5092007785441	1.17642112812117e-09	2.15622860296432e-09
GY2U006529	1029.35097143908	-0.0144695318938225	0.274310899409948	534.464610806598	1.61880383949832e-115	3.2657766949608e-114
GY2U006530	2548.41167399768	-0.120371233086666	0.190687652487361	121.090087449571	4.49426933857136e-26	1.67692131182556e-25
GY2U006531	60.3374918792017	-0.633916962495408	0.374149076271951	2.94709900828695	0.399853589776659	0.411397798183165
GY2U006532	715.807906534434	-0.33769286980686	0.140700233847462	15.4261093625537	0.00148644968770908	0.00185647829348229
GY2U006533	416.208505867715	-0.496886609988767	0.161343624441636	89.2333117086106	3.20054393114328e-19	9.19576944747863e-19
GY2U006534	303.984336709186	0.326197376691912	0.174960301545682	164.140379965354	2.341743091058e-35	1.17409382610922e-34
GY2U006535	143.192483539626	-0.322605995034397	0.343313899970052	10.4069542730537	0.0154055478769967	0.0177383368886818
GY2U006536	6172.29389009128	1.61664440869887	0.247565144755515	196.618378086967	2.26885114970984e-42	1.36161574544267e-41
GY2U006537	238.291532992219	-0.160547481910785	0.338078903047014	9.09119143173658	0.0281026979480303	0.031729941767162
GY2U006538	2637.78264136795	-0.534446285291237	0.213763211440545	115.04032818554	9.02406821520319e-25	3.20628286396493e-24
GY2U006540	129.113556503589	1.07373134527943	0.321938607812226	56.0584412897681	4.08201400725043e-12	8.5100745078759e-12
GY2U006541	896.874823708308	-1.60755368089976	0.172577513829052	336.522319026932	1.23548858142912e-72	1.38470892233745e-71
GY2U006544	421.98554676924	3.36725355984259	0.784674851776234	46.5208333009207	4.39485709713068e-10	8.26477550159797e-10
GY2U006545	234.796494834981	-0.343087058771328	0.151528061003691	14.13396119884	0.00272836479213968	0.00332983970188406
GY2U006546	3854.2615690967	-0.217543838815234	0.084649086491249	9.16986877535018	0.0271156008765788	0.0306561510923529
GY2U006547	776.446901556366	-0.555503147525919	0.105192307383896	69.5190984717775	5.41039903788972e-15	1.29712991033279e-14
GY2U006548	233.433596668701	0.179007781385945	0.228802862909929	3.77149184661599	0.287219566441191	0.29874850796627
GY2U006549	167.789564663945	2.40756117917609	0.577674849163978	51.674287243542	3.51415948786071e-11	6.99384722954688e-11
GY2U006550	515.442354218297	-0.166700490977853	0.245938884580386	13.5342291149037	0.00361284796650288	0.00436958322679463
GY2U006551	402.003410589951	1.26673554942676	0.137786130796187	120.283091366071	6.70606174737874e-26	2.4824803325254e-25
GY2U006553	747.398990965778	-0.722626876726754	0.136491308696748	35.7322588051985	8.53079612745567e-08	1.40922311306064e-07
GY2U006554	34.6853258077699	3.74396983466812	0.842588816710566	76.4529899708953	1.76870146205594e-16	4.53908234922333e-16
GY2U006555	1647.14060612764	-0.275900749311662	0.0919493527178254	321.711933818031	1.98682010999578e-69	2.08908635122878e-68
GY2U006556	1494.2108716026	-0.265526064399021	0.115748457364476	37.9321361781126	2.92154389299024e-08	4.96112275684305e-08
GY2U006557	306.558164935687	1.39305800035735	0.155127249762279	89.5279665908116	2.76656353159718e-19	7.9758154841169e-19
GY2U006558	3128.86406340997	2.41146613488218	0.441563804797259	89.5530509364185	2.73245594647963e-19	7.87875782759162e-19
GY2U006559	6220.20715018605	0.190537186271029	0.092643686351804	62.2362840525315	1.95587807163335e-13	4.36284946163692e-13
GY2U006560	549.711690654713	0.224211047042408	0.12254530780979	33.6314451535916	2.36983717634156e-07	3.81318249336717e-07
GY2U006561	120.879969291278	-1.10603708277321	0.321493710822603	32.3665747702233	4.38047403072821e-07	6.91869987125102e-07
GY2U006562	726.479378940639	0.466178154537615	0.202414912639464	15.0729365097561	0.00175536863212351	0.00217822849304512
GY2U006563	3116.02588638981	-0.28901352180584	0.103870143696887	212.721521933362	7.51591057050384e-46	4.9135506161031e-45
GY2U006564	827.134794249103	-0.197399864857722	0.164083087664128	3.90925481078841	0.271431166752458	0.282837168857149
GY2U006565	22.6898611601819	-2.59253761750107	0.651158762323658	28.652121647502	2.64985915451968e-06	3.98304304973853e-06
GY2U006566	16.6777049808953	1.80058382392963	0.752432304940446	16.8949100256775	0.000742798130398718	0.000950130235000624
GY2U006567	374.55961151875	1.9521357893043	0.188558528134696	235.941262418052	7.18086856226721e-51	5.27818967932148e-50
GY2U006568	54.7217552042603	-0.144015895864347	0.346619325411066	5.97578776553951	0.112794163314704	0.121154313068266
GY2U006569	656.019857766572	-0.572548819132971	0.210609781990156	97.8861016136129	4.4256223165953e-21	1.37036179050455e-20
GY2U006570	1644.85872365319	-0.107942276337465	0.156729282258297	3.9694980583285	0.264776681247812	0.276177067651951
GY2U006571	247.875788484169	0.126126718860819	0.206931890774663	68.7191944109059	8.02570079377651e-15	1.90952641220797e-14
GY2U006573	315.351819960891	-1.55499531765261	0.248524688458286	229.121247867378	2.14194911688063e-49	1.53091911660475e-48
GY2U006574	797.623067481938	-0.713864522404089	0.123774215218982	160.211072681357	1.65036404159327e-34	8.09939516179391e-34
GY2U006576	183.623712771458	0.224274880772078	0.300287508214651	24.2937370498227	2.168971486776e-05	3.06998707189621e-05
GY2U006578	1331.18195286685	0.974604003132396	0.194037369511276	114.608685789288	1.11771195258045e-24	3.96102207252309e-24
GY2U006579	2938.98186348006	-0.0964329970194166	0.141397707961138	77.5461433818598	1.03106259494549e-16	2.66945933441948e-16
GY2U006580	390.598313156639	0.992716676295	0.362125303387562	98.4715274515976	3.31222598014055e-21	1.03169020672417e-20
GY2U006581	41.331802494253	-3.40468654197852	0.492052022362882	112.136590467717	3.80614113767862e-24	1.32802118178843e-23
GY2U006582	301.538565984173	-0.159051077859259	0.191352447517927	64.2562507565052	7.23498831778152e-14	1.64741080762239e-13
GY2U006583	1446.37254080621	-0.528765006592007	0.0951271289668507	41.2956246337481	5.66004657527007e-09	1.00093573251656e-08
GY2U006584	5245.31980876563	-1.33723323602958	0.14332824578834	1255.53470707237	6.54338320078401e-272	5.67114386732027e-270
GY2U006585	5279.57872159429	0.10064603625836	0.147450527770032	4.46014764133409	0.215872691937545	0.226770477868494
GY2U006586	31.4407326882915	-0.0469028739922858	0.57364246192469	10.5982327756598	0.0141091217059808	0.0162886685378973
GY2U006588	33.9227343929567	1.90087094856102	0.563910472870184	11.7023745186611	0.00847545233392188	0.0099612090033468
GY2U006589	367.225900199405	-0.255777394753972	0.16293268708389	69.7752390928351	4.76854260566339e-15	1.14728798247104e-14
GY2U006591	156.12598179254	-0.0632926200363857	0.345865293745012	9.98576091483481	0.018687561495096	0.0213726041210328
GY2U006592	354.70377332716	-0.172350999071045	0.163405807334254	17.6405531589426	0.00052167634453198	0.000673951480121127
GY2U006593	59.253354145839	1.77864514783609	0.360854234497899	155.343229382825	1.8535391634595e-33	8.81542041140273e-33
GY2U006594	1363.34298438469	-0.263831684539989	0.207416622384292	33.6280578478542	2.37374125526979e-07	3.81912015604098e-07
GY2U006595	14137.4109791798	0.280808816745517	0.157834891024522	2824.93168449235	0	0
GY2U006596	4842.250696495	2.66091835021669	1.43673051308618	66.9468881265683	1.92229879412262e-14	4.4945943779813e-14
GY2U006597	148.840468754426	1.88944441345739	0.695481495342608	48.5198324830807	1.6505975851837e-10	3.17254486875549e-10
GY2U006598	82.3464920952819	3.59349293617465	0.498180991948423	80.4903731878886	2.40906238704107e-17	6.40908953333799e-17
GY2U006599	100.365040057659	0.787415301184598	0.390076315546624	119.834509932432	8.3767898366348e-26	3.08751456943183e-25
GY2U006600	49.0455771070998	-0.486337387045668	0.343919055451195	15.3427529514795	0.00154597891281723	0.0019268347301528
GY2U006601	731.533013441358	0.112524102147783	0.120522242855577	205.069443963252	3.38632855898576e-44	2.12660957059908e-43
GY2U006602	40.339051283604	0.625484771383022	0.337922494314531	27.599068558495	4.40842757409031e-06	6.53287399633204e-06
GY2U006603	94.6098371458366	-0.198220028825073	0.255382719004967	26.4064846584838	7.83971423174653e-06	1.14047305380594e-05
GY2U006604	399.058108732877	0.320795731413618	0.23503932076832	3.93891975696926	0.268135677295617	0.279566361973601
GY2U006605	553.426673623988	0.515093972873743	0.168735652314041	16.7063267158383	0.000812142177057922	0.00103519571851161
GY2U006607	145.384401050048	0.958540226542082	0.268566396576038	107.843275197359	3.19476890168076e-23	1.07520082885218e-22
GY2U006608	303.494970234915	-0.426530934811081	0.220628631298302	36.8405285840035	4.97308658337367e-08	8.33234683366681e-08
GY2U006609	267.936781063019	0.685082043574046	0.256113417711224	22.8662354481297	4.30602950174389e-05	5.98519663091751e-05
GY2U006610	166.03932993291	3.31731563318275	0.789495633305979	94.5260128033886	2.33440667704686e-20	7.03909758689319e-20
GY2U006611	248.249381662611	-0.157509805398305	0.270048017609625	13.3547787943225	0.00392893956424628	0.0047371209467891
GY2U006612	102.50788672677	4.63765730613035	3.93042587509702	7.76313918133447	0.0511691417104895	0.0566101038603966
GY2U006613	678.966197827801	0.535791710575908	0.544710487498232	36.2301600479332	6.69455979289332e-08	1.11465700403168e-07
GY2U006614	357.444741733825	1.87337774116147	0.494941747501222	55.895450220713	4.4223869187334e-12	9.20355473214433e-12
GY2U006615	373.243240826799	-0.236700014321206	0.161450321479119	58.135259277391	1.47073788143541e-12	3.14022412522695e-12
GY2U006616	898.433821402692	0.458991975702863	0.154119123726588	134.969310900708	4.59226360278625e-29	1.88830664127466e-28
GY2U006617	28.5604882483488	2.39579206791331	0.656188978055018	35.4929502277995	9.58454150142152e-08	1.57920269441104e-07
GY2U006618	141.63280091015	0.539046871150461	0.310972987150565	3.42077146477037	0.33118410347932	0.34276047669815
GY2U006619	802.520517750224	0.0693894472835146	0.146085416171148	37.7704374984669	3.16113257928795e-08	5.35625520267696e-08
GY2U006620	3135.59272838875	-0.297408827745961	0.107586515545958	268.316075120959	7.14130582929382e-58	6.04269546332758e-57
GY2U006621	117.097259828599	1.21192513726888	0.172798023472855	318.377151406233	1.047246015755e-68	1.08454352466878e-67
GY2U006622	112.95067647714	0.298017321082637	0.261845161418522	118.06517857847	2.01421577291435e-25	7.31525801660147e-25
GY2U006623	1705.6382687524	-0.0405957231944379	0.160108663484413	238.09205825885	2.46088703980409e-51	1.82840937197929e-50
GY2U006624	146.605831793803	8.62378096487609	0.774300437316631	850.197309412021	5.61319124565591e-184	2.21721054203409e-182
GY2U006625	10679.2962416681	1.06981547851691	0.269224121865137	90.8497808272695	1.43888663436893e-19	4.19084534584385e-19
GY2U006626	635.059999043654	2.105421813147	0.26415731323601	73.7690201592495	6.65135007226143e-16	1.66484234109289e-15
GY2U006627	638.298867191938	-0.0287374934128199	0.0982128341791758	16.4939676034577	0.00089795248436414	0.00113977276097237
GY2U006628	888.225375625841	1.22281741506055	0.221158203115642	51.5930895302924	3.6569949766049e-11	7.26758552006944e-11
GY2U006629	1050.58517045815	0.199440869033224	0.126366410579931	51.9702160841539	3.0391774346722e-11	6.07087423569451e-11
GY2U006630	115.66845545276	0.052360169792824	0.253579632726127	17.8903137568893	0.000463364531591079	0.000600443485776391
GY2U006631	12.6989016324126	6.28033420776952	1.46058055116748	26.1730458437212	8.77394440223503e-06	1.27260171846868e-05
GY2U006632	76.7263710333584	9.05587413695639	1.20057973212729	533.794579732831	2.26161273965778e-115	4.55743045754514e-114
GY2U006633	135.613454365372	0.0330847341545171	0.256677557398979	60.0443186485901	5.75146125744086e-13	1.25273379639318e-12
GY2U006634	417.766726522356	0.38948460323687	0.318900387221794	206.83317427112	1.40793220607555e-44	8.95519116753575e-44
GY2U006635	4071.64091208611	-1.4761384314599	0.287399585091303	26.4107004076104	7.82378831208347e-06	1.13834175310845e-05
GY2U006636	2560.30991780933	-0.499999924158315	0.14862297970456	299.63681743342	1.19226191731527e-64	1.15751192342288e-63
GY2U006637	155.632308615167	2.47011044275041	1.48933810020641	194.008088932019	8.31285545030768e-42	4.92591175605022e-41
GY2U006638	709.614026357672	0.378396102598268	0.14821221182476	14.3660062859649	0.00244701075278059	0.00300061332281213
GY2U006639	986.959894718556	0.414209814311795	0.1391528605572	16.5905445145478	0.000857864665961627	0.00109121656783121
GY2U006640	537.54749149295	-0.591656462165248	0.217564125114188	42.3103784151421	3.44750325203635e-09	6.1650363643687e-09
GY2U006641	1595.97463861863	0.176424421807725	0.16018208340324	45.2079720796511	8.35733049673772e-10	1.54735848479472e-09
GY2U006642	259.334114087542	-0.124665993933315	0.223936408943392	10.5318993049012	0.0145460598033567	0.0167757478024114
GY2U006643	2306.93919700419	0.28049540791208	0.183962860052726	29.1370450360712	2.09574301817753e-06	3.16989121031358e-06
GY2U006646	977.208876009204	0.934802076579955	0.222549825611761	25.3921541771246	1.27833612820768e-05	1.83526963919426e-05
GY2U006647	650.471848852015	0.297329548616487	0.0998152981551035	56.39212582478	3.46466279488008e-12	7.24588140327855e-12
GY2U006648	1101.89705018286	-0.503752624240551	0.0785863814671772	123.564042025818	1.31755373216054e-26	5.00289330795286e-26
GY2U006649	195.046976926733	-0.351127999539701	0.179609940177857	8.42076879018803	0.03807086035996	0.0425461405149428
GY2U006650	506.987504482823	-0.27029523971987	0.124800389413	4.92364624505998	0.17747428391897	0.187492654739011
GY2U006651	1539.55551832577	0.191781879349987	0.175485703716058	118.648817612986	1.50807703965135e-25	5.50617739589677e-25
GY2U006652	1629.41537141984	-0.221989409435131	0.168149113196496	131.20329162066	2.97682084785188e-28	1.193804119891e-27
GY2U006653	338.313331523429	-1.05496635730404	0.205898578495238	47.6635705122354	2.5110845939677e-10	4.78013693791442e-10
GY2U006654	48.1698156329781	-1.48995031424003	0.54024309863166	12.880659669402	0.00490192369808197	0.00586824096188518
GY2U006655	822.804508736399	-1.68721786768505	0.334645800189122	252.964788223191	1.4947584921553e-54	1.18400257848007e-53
GY2U006656	19.8971992765018	-1.44231400825263	0.642403264903767	17.7231109038253	0.00050163634420487	0.000648531157815623
GY2U006657	2040.3867508385	0.148651023722234	0.1252141413491	182.523051822414	2.51525460085605e-39	1.40029172571512e-38
GY2U006658	5256.61273121398	-1.24858741893989	0.13383205828125	482.40363549338	3.10401895294928e-104	5.43325042999574e-103
GY2U006660	686.345500356128	-0.141353403310801	0.113858042773918	21.7090695804241	7.49847245966556e-05	0.000102564718681429
GY2U006661	558.29804716318	0.133406377681419	0.0920689203514359	2.65019693836257	0.448757254578101	0.45996394874777
GY2U006662	44.5497313050127	4.62364911703498	1.39858320650427	46.1877134625191	5.17349025207704e-10	9.68517300624762e-10
GY2U006663	93.4220570366544	2.68709071454787	0.845508185839984	82.9345767170186	7.20175552167254e-18	1.9600631567674e-17
GY2U006664	694.257509049942	0.991559852584325	0.137983815335838	109.60272685962	1.33607423514497e-23	4.55581921204703e-23
GY2U006665	6.83262889371705	0.827665455900295	0.946684299353888	16.058439914272	0.00110312482396745	0.00139149290710152
GY2U006666	592.777118131357	-0.164777876329099	0.0939776696587375	7.15856045613695	0.0670120064687482	0.0732883530470463
GY2U006668	233.151222795004	1.05936096303062	0.316395035328996	68.5947679616502	8.53334457515602e-15	2.02706671161303e-14
GY2U006669	1996.67901755725	0.779729826634704	0.144065132274442	484.073510225528	1.34915845629176e-104	2.37085384632216e-103
GY2U006670	869.711254556853	-0.281987036726935	0.0934519404856369	15.7439837984662	0.00127959453238525	0.0016056986773409
GY2U006671	103.130246622452	-0.213524683804309	0.216243224956987	12.6927835608848	0.00535035263259535	0.0063845205121212
GY2U006672	2867.62947338583	-0.577299198820366	0.121265535632858	237.91137629039	2.69254387037209e-51	1.99803317795608e-50
GY2U006673	77.9547394680203	-8.98418822486981	1.17840502631992	173.986004960477	1.75424905910568e-37	9.33542852496952e-37
GY2U006674	1574.73237986789	0.250426648397405	0.103057209553346	168.728779113807	2.39385152160639e-36	1.23561217307778e-35
GY2U006675	358.537610727243	1.51131865295034	0.416245703370328	100.49879986665	1.21406532356517e-21	3.84529400158463e-21
GY2U006676	843.620858467793	0.189061403611657	0.159496808410894	2.32190565452638	0.508337359563346	0.51870921973161
GY2U006677	148.055499230268	0.55690610441393	0.296499432132122	21.7256192182546	7.43928337491101e-05	0.000101778517529242
GY2U006678	712.2230371336	-0.419128395997923	0.122364168308907	36.2683376249794	6.5712635657825e-08	1.09494484090976e-07
GY2U006679	2465.83205892718	-0.12803998475293	0.166969530529736	16.1986220236798	0.00103245864758833	0.00130567479062488
GY2U006680	1009.46875264651	0.133492571229306	0.150641847229344	14.2336446770775	0.00260377160091852	0.00318561900656474
GY2U006681	860.666280798974	-1.97837242424732	0.205387877704847	94.4749060550716	2.3941931325037e-20	7.21328454062117e-20
GY2U006683	25.5969698373026	3.3186745694251	0.760349806635681	72.5736733583474	1.19955957173537e-15	2.96387165703893e-15
GY2U006684	2292.23738429224	0.11784383549427	0.134594158401391	31.0816302869486	8.17062134635379e-07	1.26917969923198e-06
GY2U006685	145.143346539117	0.493965361197714	0.24397412302804	14.2049685813206	0.00263902404831464	0.00322631712945834
GY2U006686	256.982048862505	9.84706154569501	0.858642279939301	1556.52076169393	0	0
GY2U006687	4677.19389150533	-0.258935847508516	0.191915351073669	15.5607118647616	0.00139508962566371	0.00174596454343193
GY2U006688	523.414476812062	-1.29976781282723	0.257309807245852	263.781122716293	6.83685017875343e-57	5.666904507496e-56
GY2U006689	528.072921479027	-0.588268734931396	0.151635059394398	22.7969095061387	4.45166947243208e-05	6.1784908862564e-05
GY2U006690	543.08763483536	-0.477610053678119	0.22405007564595	112.737446235391	2.82586251422338e-24	9.91022379276059e-24
GY2U006691	93.3221248986653	0.716345932170955	0.392738727033387	31.1800730643008	7.7897731936081e-07	1.21159169438696e-06
GY2U006692	516.284915840112	-0.0890407422560214	0.163110664750317	7.91848372615217	0.047726787567639	0.0529526513318808
GY2U006693	15.8588356247972	2.44062945481637	0.664280071698676	29.3186026764503	1.91945602865473e-06	2.91262688556872e-06
GY2U006694	757.728255975149	0.593517988277971	0.110465603441101	36.3533868491541	6.30468449668082e-08	1.05111436178672e-07
GY2U006695	554.958581893053	-2.58130916826821	0.514541164060768	113.486206857331	1.94972069807696e-24	6.87136070735609e-24
GY2U006696	1110.07521637952	-0.135878256790232	0.0962769284896312	226.985016817681	6.2039651443306e-49	4.38155038318348e-48
GY2U006698	183.557839891898	-0.253749629343268	0.444705975397306	201.085230218633	2.45850490237932e-43	1.50942732211418e-42
GY2U006699	2582.24543756725	-0.760460845304071	0.151848162253865	2188.66651530628	0	0
GY2U006700	129.619349805592	0.0933216486104549	0.404447738754441	50.5218246502155	6.18527653579248e-11	1.21674666450021e-10
GY2U006701	262.296393980705	-0.03204826031425	0.218096907215992	107.21723720396	4.35652816331535e-23	1.46013617097489e-22
GY2U006702	501.478329637568	1.09218335483785	0.130659705575534	136.340128690513	2.32552056365404e-29	9.65577770778587e-29
GY2U006703	564.743276321914	1.19002900251851	0.151687962419238	77.0627425482007	1.30897139466352e-16	3.37040312666895e-16
GY2U006704	1166.75554364311	-1.16870316699089	0.148009402117386	62.1120276078145	2.07923260682983e-13	4.63106523981284e-13
GY2U006705	1818.71910012535	-0.338183593676615	0.171074753758205	196.392084912424	2.53920278516795e-42	1.52181693609898e-41
GY2U006706	192.982005481462	-0.167678590792458	0.267928434702838	3.24137985798536	0.355885162859882	0.367536655350551
GY2U006707	203.006720760856	-0.532658429653338	0.174816988850162	20.813680613532	0.000115084426128515	0.000155495485401733
GY2U006708	3111.61603804147	-0.524002146280944	0.153332611140021	95.5490942312067	1.40704217997522e-20	4.27815583809225e-20
GY2U006709	212.132713286549	-0.861002046068743	0.212502903389758	72.0323946703318	1.56666655672108e-15	3.84908004729574e-15
GY2U006710	345.195715806735	-0.934481044009147	0.315692520853267	260.641729511691	3.26577576210439e-56	2.67341405119724e-55
GY2U006711	774.877247983054	1.88323056502125	0.23916573035161	195.942019799531	3.17639560577926e-42	1.89733580279635e-41
GY2U006712	783.296628066752	-0.822587627058328	0.265847564673616	33.9756060310278	2.00481958157814e-07	3.24162731475241e-07
GY2U006713	15.274468722085	-1.2617776714949	1.03669453598736	6.9680913438619	0.0729217939594577	0.0795032797601464
GY2U006714	941.651701442353	-0.134094233718341	0.151211002739103	17.9265053908547	0.000455470655911735	0.00059055723243632
GY2U006715	367.054592945731	-0.482436919438693	0.136035854062413	17.242646260342	0.000629999430516608	0.000809791924581966
GY2U006716	12.8387394952478	1.13862724581053	1.16584120524209	26.4910603221554	7.52630619144426e-06	1.0956838775444e-05
GY2U006717	55.8862177072277	1.29826981084863	0.400066498446044	19.2497338755751	0.000242742111552599	0.000320888320721168
GY2U006718	1912.69287468663	-1.47353297552219	0.165116466986439	207.09491642751	1.23599627194634e-44	7.87842821825417e-44
GY2U006719	45.9827829343175	0.185664750735764	0.463346993107618	9.63240856587549	0.0219636852406611	0.0249913731621161
GY2U006720	575.273284528352	-0.0692287441278734	0.114440926316531	6.14537183210923	0.104747837107642	0.112769409293286
GY2U006721	73.9019480512041	2.01854191071357	0.521081034856103	18.0808416039495	0.000423281773885393	0.000549939804318863
GY2U006722	459.702734708811	-0.770795122650742	0.152341196114261	113.774651693783	1.6899706559973e-24	5.96888943465397e-24
GY2U006723	230.0057559387	-0.275366549072311	0.190152157854059	23.4801326903316	3.20687415734226e-05	4.48922151522571e-05
GY2U006724	3271.27687351486	-1.40845180770231	0.170949938109311	96.7363125418809	7.8186774557088e-21	2.39977079756275e-20
GY2U006725	299.302622579048	0.650588527345483	0.232751219557891	52.4023303187337	2.45842202201038e-11	4.92954478672208e-11
GY2U006726	179.044770107787	0.430629643606566	0.177213443683589	51.1402152981887	4.56689241929884e-11	9.04362214442785e-11
GY2U006727	376.796271155552	-0.782861382961803	0.22851921161824	77.0647114505663	1.3076996978804e-16	3.36761436693447e-16
GY2U006728	51.3718838018354	0.0314339853195131	0.364744980357365	5.3679782505365	0.146751708284743	0.156153823214483
GY2U006729	228.679105991589	-1.01648425632767	0.182352035336849	32.4345735596486	4.23823724767358e-07	6.70234613108628e-07
GY2U006730	140.324802527339	-0.505786591943322	0.614868032840776	71.4877046666062	2.0495115924641e-15	5.00848343441747e-15
GY2U006731	256.933117057842	1.68558051079118	0.498616425970646	47.4541020732042	2.78245609165231e-10	5.28545282055116e-10
GY2U006732	829.994841537619	0.354862602289347	0.16815528765489	71.8839700400412	1.68566252275407e-15	4.13290561401417e-15
GY2U006733	1777.41764234883	-3.13368065484866	0.364144201568822	134.75357421054	5.11129689426323e-29	2.098829226085e-28
GY2U006735	86.6250355666748	0.309725629062859	0.584671727782278	38.3721328985908	2.35749447482938e-08	4.02589252545229e-08
GY2U006736	702.691373997776	-0.131361946396563	0.145525607532865	226.794934100962	6.81969495236144e-49	4.80880069824096e-48
GY2U006737	777.136914083571	-0.287276190580435	0.127407489247713	64.6382503876288	5.9942737879668e-14	1.36891486582706e-13
GY2U006738	387.495169057588	-0.311728744429201	0.149120528309441	6.15052947441517	0.104511943578394	0.112529021870019
GY2U006739	62.7542030034293	3.62586021159797	0.552041530619791	190.12916954883	5.72408796559122e-41	3.32350785488344e-40
GY2U006740	374.842928040618	0.296723468540503	0.18340851391779	66.6564784049418	2.21802081913221e-14	5.1718092862461e-14
GY2U006741	666.909772329039	0.0118185533898487	0.147218307768929	4.70708625839359	0.194545887611282	0.205006331665693
GY2U006742	662.395685152084	0.517622937536062	0.136426081142955	34.5870158280592	1.48927178007675e-07	2.42737432549665e-07
GY2U006743	153.675777355524	0.767542517312886	0.178915823067234	33.3540601796811	2.71176663549174e-07	4.34417958816237e-07
GY2U006744	53.4038168759833	1.04356770854579	0.642847802175492	41.7843084933572	4.45803338384217e-09	7.92292733775812e-09
GY2U006745	616.862428128227	-0.343836516474225	0.196708204613356	93.7596169782783	3.41087582155463e-20	1.02263269383772e-19
GY2U006746	19.1211302010285	4.27119640120682	1.26941495565551	56.0605250860207	4.07783639835869e-12	8.50235794187739e-12
GY2U006747	15.679555815111	5.83817719577586	1.43287978735877	51.2387748112378	4.35132474740768e-11	8.62152391967781e-11
GY2U006748	8.22633977906878	3.88279204449652	2.18130249315057	14.580398864378	0.00221271505104527	0.00272453893250774
GY2U006749	298.103864627876	0.358593584232368	0.203975430028215	8.31181572465333	0.0399883757190824	0.0446303969549602
GY2U006750	100.611880858294	-0.740294192352449	0.280746172497144	15.5863324718963	0.00137834219799445	0.00172585185517869
GY2U006751	328.488453644528	-0.0247192592063472	0.267382042014271	16.927161069618	0.000731542796954617	0.000935934439041758
GY2U006752	325.627483330182	-0.76509879595334	0.171397529388154	90.3827091582636	1.81281948516204e-19	5.25935636790429e-19
GY2U006753	1765.08772462831	0.405541757869705	0.0961815253709612	79.7658021301087	3.44564333320969e-17	9.13008549586313e-17
GY2U006754	680.127239140509	0.437244504832491	0.15307180193556	12.3860764649679	0.00617112942779162	0.00732575430876273
GY2U006755	192.648204932103	-1.10492313747234	0.937063042940463	16.2711835683029	0.000997665166975274	0.00126292639614128
GY2U006756	375.958961958804	2.16522277964308	0.391699214568377	78.6771777642794	5.89862440461739e-17	1.54873588411822e-16
GY2U006757	100.363776675629	-2.76737984806473	0.445653082351944	245.420893064477	6.4000729846042e-53	4.91259256522457e-52
GY2U006758	440.093167953973	-1.96892273562865	0.130615001928372	345.19248379813	1.63918500918281e-74	1.90286145344278e-73
GY2U006759	154.100915845023	1.6162453500283	0.584733687335267	104.85345700597	1.40500146305447e-22	4.60865260359626e-22
GY2U006762	8.66495220524631	0.486011121115056	1.2561701039055	15.3104347936541	0.0015696902476757	0.00195543187845394
GY2U006763	57.6080280873307	-8.69555891756813	1.27205278445681	143.206016093062	7.69362336582145e-31	3.35029150178966e-30
GY2U006764	171.337590153156	-5.91034996201018	0.810835036761846	74.6328572743376	4.34302622016285e-16	1.09566751638812e-15
GY2U006766	492.716364774595	9.3389561671466	0.793758570011263	189.531604973164	7.7052961102179e-41	4.45644174771073e-40
GY2U006767	81.8466490553674	5.28072723905628	0.875732849893846	34.6289659689887	1.45919651665546e-07	2.37965789261661e-07
GY2U006768	35.994386404123	6.00202039292748	1.26508937190504	42.330322181902	3.41406479039937e-09	6.10829870405755e-09
GY2U006769	600.701324700889	0.0860460489446875	0.0958170176899354	63.4660966306476	1.06760663832914e-13	2.41401328783289e-13
GY2U006770	31.6008586932482	0.518573094830625	0.370518860153381	34.1952073541789	1.80182595900756e-07	2.92134041701062e-07
GY2U006771	299.144458110844	5.09023704580263	1.32254472773934	238.662565132324	1.85235011435721e-51	1.37799412257224e-50
GY2U006772	53.7193195613444	10.018862363651	1.46944199483728	119.499448078817	9.89093368288658e-26	3.63658834378618e-25
GY2U006773	299.855177147454	-0.921969473627212	0.266029184439286	293.333485602612	2.75763547065384e-63	2.59130651016072e-62
GY2U006774	625.601010551684	0.512700469641701	0.404176397994587	22.7148218507758	4.63047827534213e-05	6.41668419186265e-05
GY2U006775	222.272510040972	-3.16454257556132	0.552604222295103	53.4297531686423	1.48463497216805e-11	3.00870292770583e-11
GY2U006776	170.180192884199	7.58628763426522	0.657699877585597	240.604783691369	7.042407372221e-52	5.28743234750352e-51
GY2U006777	351.258321015963	-2.49041793037026	0.548427158074721	71.1463321163576	2.42530889573473e-15	5.90984919127171e-15
GY2U006778	1723.08723090514	-0.722058660221219	0.135937061768883	64.469128778947	6.51491610173841e-14	1.48477549247431e-13
GY2U006779	617.622630981117	-0.509289708803361	0.158250266575527	806.281208481827	1.87923511080443e-174	6.90367565191404e-173
GY2U006781	350.257240991921	0.15364020903585	0.173631920992466	61.1254110518049	3.37889658231457e-13	7.43948940444499e-13
GY2U006782	516.876149892553	1.03221226531956	0.267535288007174	21.9376778195082	6.72080891052315e-05	9.22670682725723e-05
GY2U006784	1050.79008980327	0.978875348608676	0.108573990535453	106.360695868595	6.65926245570208e-23	2.21322546321863e-22
GY2U006785	546.645318091728	-5.74079021997999	0.578473313631529	193.691242235439	9.7319819453658e-42	5.75537613953498e-41
GY2U006786	268.916065943305	-3.28864244379726	0.792078891612105	91.3615996818098	1.11707027202505e-19	3.27060882858893e-19
GY2U006787	319.524539270097	0.0899700205569268	0.300680261321834	4.26415662278194	0.234316572055373	0.245365869646723
GY2U006788	14.8679885047193	3.73883180940126	1.4011749709314	14.1229942991362	0.00274242792649248	0.00334631685344429
GY2U006789	366.770186739659	0.141896070829868	0.148925421301146	19.455080277263	0.000220115820041255	0.000291820587437185
GY2U006790	769.992590927829	-0.361165853820782	0.139370636185336	29.6061686228794	1.67002301261089e-06	2.54342667125778e-06
GY2U006791	1277.76565124637	-0.480911633698086	0.104904549369752	79.1840250147148	4.59251521167038e-17	1.21150659853964e-16
GY2U006792	247.403595811427	0.597685430825603	0.142166770355018	76.0580125037056	2.14944556611297e-16	5.49015753038354e-16
GY2U006793	55.8980758002595	4.58509700353053	1.32304583434513	41.4315406195694	5.29648220618842e-09	9.37942802115532e-09
GY2U006796	1028.04625363548	7.64569318694176	1.22193250384572	526.084770748348	1.06031433438622e-113	2.08260199407387e-112
GY2U006797	630.647206210282	5.97783745756213	1.03967745528737	37.9727495973355	2.86427242823111e-08	4.86757280921742e-08
GY2U006798	304.525749385504	1.03108680454776	0.360439791978866	48.5250071924382	1.64641680072755e-10	3.16484986651482e-10
GY2U006799	867.884544314802	3.80078035255132	0.435438241097774	127.807397191478	1.60528967413792e-27	6.27426485158899e-27
GY2U006801	61.9085881197325	2.93734639159959	1.34758265342882	38.022136646148	2.79613733785839e-08	4.7549515220615e-08
GY2U006802	1868.9677829821	-1.22465960528797	0.182180148047994	477.916185309949	2.91300194644376e-103	5.02014833511649e-102
GY2U006803	398.894250705351	-0.609429091164586	0.127333944886608	70.5381640284056	3.27352322846849e-15	7.92803631593548e-15
GY2U006804	233.590239213298	-0.601202082543605	0.227697828147904	24.22805562705	2.23857596944325e-05	3.1647426841745e-05
GY2U006806	245.38858998789	2.57705375963925	0.483510290097634	475.44899572984	9.97619590689578e-103	1.70282028414644e-101
GY2U006807	448.269766043223	-0.325999618135749	0.209859166843664	80.9892648221852	1.88288935161632e-17	5.03024187995776e-17
GY2U006809	737.486160856801	1.91933288412319	0.428542599328831	22.8167144863505	4.40956947343934e-05	6.1224397992679e-05
GY2U006813	3277.66418511412	-6.7766860771394	0.297022056618592	1128.53577660905	2.34504856529427e-244	1.5564497057533e-242
GY2U006814	13.9762543339125	5.67469878253545	1.52599993412431	42.6142114170876	2.97175828508598e-09	5.33425726284379e-09
GY2U006816	19.6608758066717	-2.8306648479409	1.35904102609295	58.6619350972487	1.13517705927187e-12	2.43804297079755e-12
GY2U006817	1147.44189647428	-0.943064156924052	0.13724535263137	68.2884472043472	9.92410478211708e-15	2.35055673626848e-14
GY2U006818	1150.84083275042	0.40223913463063	0.146101020869384	775.702760521341	8.04696806623825e-168	2.76821903380766e-166
GY2U006819	1166.23952783306	-1.35200229037295	0.231235668404705	652.57267703796	4.03238651385115e-141	1.06500338488607e-139
GY2U006820	1904.27563858411	3.19525898534894	0.522296971781505	197.291928222518	1.62286213204282e-42	9.78540375058848e-42
GY2U006821	720.712451498272	0.0636741192066735	0.102276813191165	40.8983698600875	6.87193661382684e-09	1.20937955942104e-08
GY2U006822	2678.01295066525	-1.14660423173957	0.17627637413262	199.852797320571	4.53908833799337e-43	2.77347307277665e-42
GY2U006823	582.652421624327	-0.913476625569872	0.18494613202564	265.911091667217	2.36631475255493e-57	1.98069308917561e-56
GY2U006824	293.582537436686	-0.752953317731703	0.161178795710623	22.2896321324789	5.67773306271182e-05	7.82842274319691e-05
GY2U006825	2814.98833982329	-1.95732928502284	0.140968519786892	549.645670765135	8.29332242277892e-119	1.7277593761528e-117
GY2U006826	100.106749212322	1.27642117350057	0.512243861736543	26.1396246085858	8.91648863168514e-06	1.29237691208075e-05
GY2U006827	716.731795710179	-2.87417935620826	0.40951332974258	101.662361136539	6.82385111113666e-22	2.18417062994324e-21
GY2U006828	67.4288774863786	2.83417529336935	0.929577853458744	69.2159970437072	6.28238216335168e-15	1.50094541876731e-14
GY2U006829	11557.3869851842	-1.60932851028124	0.189201450642021	830.281768290586	1.17133128403015e-179	4.49740833227403e-178
GY2U006830	38.1636326081958	5.2615619944484	0.669313166289069	179.395858087724	1.1910543894429e-38	6.51921857076185e-38
GY2U006831	296.629572638421	-0.37155350506006	0.157168148805101	89.3864215849824	2.96715754515873e-19	8.5348204948065e-19
GY2U006832	1283.3625385099	1.19431935619651	0.346440614502456	64.6324152511488	6.01152469911827e-14	1.37267888448724e-13
GY2U006833	457.875225516863	-0.0862685225757193	0.117388103554476	56.5862262950907	3.14944198082037e-12	6.59978135276607e-12
GY2U006834	1017.84850975129	-0.477248876384275	0.171018171268603	79.9612825985415	3.12853449585832e-17	8.29475124577582e-17
GY2U006835	996.778016929913	-0.867783777930293	0.117090286203618	78.2274589584502	7.36532217770228e-17	1.92111705128848e-16
GY2U006836	680.901427395778	0.631311346258769	0.201178178724638	12.5585235213791	0.00569543761020667	0.00678134998950516
GY2U006837	2590.49048160342	-0.13333628506848	0.131518947319292	86.5452406966226	1.20902513441039e-18	3.39561660370665e-18
GY2U006838	616.407551095411	-0.078605939805018	0.17188228431566	4.1882825044851	0.241837650070639	0.253033837573909
GY2U006839	496.068038048525	0.0913283276189666	0.252740514891809	27.6743168703134	4.25105030025961e-06	6.30803291729016e-06
GY2U006840	663.754590202465	1.33844035337116	0.104374135629533	195.282758295588	4.40927243730622e-42	2.62936373065014e-41
GY2U006844	893.255125101563	0.00953023230450735	0.116844791862136	26.8705690230155	6.26689458879539e-06	9.18102371283768e-06
GY2U006845	2930.05324530862	-1.53595742954929	0.163407930056577	235.527366481145	8.8241985442727e-51	6.46745651927113e-50
GY2U006846	85.8138277043538	-0.93750137112215	0.355950272897309	17.5014071899546	0.000557269472620218	0.000718789854367965
GY2U006847	2794.8308305748	-0.368029045340584	0.195941627209432	53.0414125518512	1.79646657096326e-11	3.62911452341911e-11
GY2U006848	1894.87068371831	-1.74045619363477	0.297388964748922	58.6753928011263	1.12768939407588e-12	2.42254439199023e-12
GY2U006849	775.150288408497	-0.818157105359141	0.333050047001458	11.4078857034183	0.00971288933627276	0.0113617195970526
GY2U006850	1776.21478269634	-0.153126308487915	0.0831908487921188	101.963354233537	5.87894542702081e-22	1.88612204230062e-21
GY2U006851	35.5774358374432	-0.112199629729864	0.456942812710317	6.23687694735753	0.100637482627455	0.108520964838472
GY2U006852	655.300582939124	1.13777055131014	0.270413773652341	116.433664684495	4.5228623812555e-25	1.62248713994245e-24
GY2U006853	4611.17233697367	6.25051751111617	0.355630775731097	291.044988452359	8.62558310580586e-63	8.01254738663152e-62
GY2U006854	157.226318148385	0.879563732823458	0.354544031911646	16.2295266669108	0.00101749483904536	0.00128757196515103
GY2U006855	1442.41163300247	0.105626791963818	0.118012645428351	22.355770156585	5.50054287587837e-05	7.59114883712858e-05
GY2U006856	818.745397740543	-0.226178051842231	0.128977144389608	12.8622707997654	0.00494412027427204	0.00591756542045002
GY2U006857	254.593143518665	-0.363448816435377	0.177413769349581	139.477410796966	4.89934454377762e-30	2.07872855239082e-29
GY2U006859	154.217639204053	0.492017226918021	0.276968685859758	159.894200125576	1.93180425859745e-34	9.46759078589045e-34
GY2U006860	1752.02232623675	0.486765448541282	0.092304431764264	53.6023925118776	1.36397752473951e-11	2.76858284751015e-11
GY2U006861	665.002117143455	0.175324371855789	0.101801497651205	107.757017148198	3.33426051230972e-23	1.12109015417661e-22
GY2U006862	59.6955521624041	8.49491927828677	1.21631052075657	289.699398945142	1.68647577587901e-62	1.55931323161802e-61
GY2U006864	1061.64449283174	6.74917163140352	1.2245714676988	905.04975733618	7.10718506717675e-196	3.13312795529318e-194
GY2U006866	1186.65136932798	4.50098753834526	0.531182848606198	100.473678089754	1.22926054265342e-21	3.89066082760755e-21
GY2U006867	1974.71595928934	-0.0497311912251976	0.103444612112739	453.830202957186	4.82352059502259e-98	7.68920863424405e-97
GY2U006868	559.19021821226	0.117610416271039	0.164681418238997	19.12551543941	0.000257537600194814	0.000339742597449254
GY2U006869	157.740341318399	0.787954375572448	0.225502526797635	90.1811611604786	2.00283782338538e-19	5.80497832771469e-19
GY2U006870	353.772503456621	-0.156832612777658	0.255198985056756	91.1876013565353	1.21747088630094e-19	3.55814784809576e-19
GY2U006871	214.540471889834	-0.0684194898146229	0.190893504444867	11.4818994512498	0.0093860594685846	0.0109929934564237
GY2U006872	435.318821805662	3.59213990497975	0.263935846929594	406.583954589363	8.29842104963614e-88	1.15840507756219e-86
GY2U006873	964.389812135294	0.177329296113444	0.137049310605408	154.414910895432	2.93966951331397e-33	1.38665414770694e-32
GY2U006874	17.7922015329856	2.61191047598783	1.4012970183633	13.0072344803359	0.00462098655085704	0.00554232795102792
GY2U006875	90.7437857568108	-0.694955034942316	0.379915653811898	105.387973383686	1.07818115887263e-22	3.55163217906124e-22
GY2U006876	47.8808784574026	3.79066735821662	0.697364381458961	43.77716245753	1.68296412324584e-09	3.0610881679331e-09
GY2U006877	366.28403511214	-0.896699014694809	0.187690860727506	61.2839532151667	3.1253082486601e-13	6.89134907639587e-13
GY2U006878	1780.64902361675	-1.00633996467262	0.16669753516802	159.12977509458	2.82441223003275e-34	1.37666000423163e-33
GY2U006879	431.310792272782	-0.641285760081512	0.198258079917124	15.3810491881737	0.00151834133641094	0.00189410747766077
GY2U006880	630.350856229292	-0.515039925639192	0.163259963050388	27.3839477832119	4.89113100037757e-06	7.22301512661217e-06
GY2U006881	510.103058798677	11.2838249221197	1.12195652603102	350.563201498983	1.12648348798214e-75	1.33193617181676e-74
GY2U006882	192.332168446516	-0.423654244114003	0.257363063128742	47.2459611799638	3.08112257968702e-10	5.8341672009473e-10
GY2U006883	1212.9619402728	-0.0931583355049573	0.13856322379405	10.7612292505301	0.0130896130094569	0.0151498736335307
GY2U006884	8.59293068642312	0.0431686904493418	0.997135862889765	4.11671090108389	0.249134122179491	0.260393432700658
GY2U006885	41144.0023917355	-1.28070185325882	0.159925750506044	131.624633736525	2.41515651986429e-28	9.71613440866538e-28
GY2U006886	694.099955581538	-0.55946981906841	0.0861374485592078	47.4434066012764	2.79707304397072e-10	5.31208830199481e-10
GY2U006887	445.086753406862	-0.018240446434448	0.189598216226447	17.0028746727088	0.000705780943641885	0.000903687103254605
GY2U006888	1174.65335660306	1.51775506862975	0.319843499242826	380.213385474901	4.27369869460931e-82	5.5291751082286e-81
GY2U006889	17.1469361949817	5.08328275398012	0.942303121988968	47.1718235440884	3.19506981168293e-10	6.04736313132482e-10
GY2U006890	20.7574050602066	5.27744173463843	0.918759825729157	78.475691383583	6.51568083992571e-17	1.70648328760501e-16
GY2U006891	122.684617767284	-0.940270703643046	0.292196797404113	61.2396010522843	3.19426906447325e-13	7.04079998482783e-13
GY2U006892	395.750174121224	-0.455982663579224	0.13950456554214	69.0811388860871	6.71423721990088e-15	1.60283448755329e-14
GY2U006893	879.747722950677	-0.311850049165065	0.120289456172381	36.1008707875735	7.12951980671013e-08	1.18508934576858e-07
GY2U006895	440.480661011422	-0.0879122232912091	0.133095959989272	359.027911279998	1.65496355706108e-77	1.99916910336729e-76
GY2U006896	160.517999206798	0.309636164993704	0.223508317470311	9.16903149884645	0.0271259244445232	0.0306658807720204
GY2U006897	59.3213718348912	4.27912385868784	1.51724040420609	29.3280462228388	1.91070270146239e-06	2.90033038870171e-06
GY2U006898	154.125162565625	5.59542921404237	0.389046008863623	385.080515374834	3.77283504085497e-83	4.97858069618808e-82
GY2U006899	392.884720675965	-1.27108011673787	0.363062030982371	97.2570733285868	6.04218525777382e-21	1.86027203987401e-20
GY2U006900	601.20400084349	-0.483578023763333	0.119381253617622	51.8040679309287	3.29734741871128e-11	6.57113972694176e-11
GY2U006901	1125.01375008762	-0.696162262569514	0.18681024180705	19.6273609858946	0.000202760981179169	0.000269512697883627
GY2U006902	776.346150779923	0.777445829125064	0.181030239285938	152.250155954032	8.61673139551975e-33	3.99800213969879e-32
GY2U006903	432.682659858356	0.65745116747782	0.215972978876894	22.70680912764	4.64831092626017e-05	6.43939659198084e-05
GY2U006904	857.308647143869	-0.036200535851285	0.102353121953242	7.52735457806966	0.056859745950049	0.0626225343403969
GY2U006905	878.356084124328	-0.571528310947621	0.119941757055581	78.4503599308831	6.59769257081676e-17	1.72720239236602e-16
GY2U006906	141.069552700816	-0.459667021509165	0.234474972328613	7.95040406556549	0.0470479019828776	0.0522156550010752
GY2U006907	958.708039555697	-0.339862160770301	0.161723376728307	78.9488353020451	5.15811746466555e-17	1.35670343568266e-16
GY2U006908	420.818514023951	-0.415412783317376	0.192266884006055	16.0865101906614	0.00108860010864625	0.00137375362876521
GY2U006909	149.479626520084	0.14437948675427	0.207543941183931	20.2835114168572	0.000148257741595161	0.000198917390729692
GY2U006910	469.840379944464	1.22252863030013	0.151333801335396	336.914648150171	1.01600786498263e-72	1.14230506431989e-71
GY2U006911	415.20818278924	0.412952208048608	0.177641048334529	42.9373092272672	2.53759365218185e-09	4.57453524495706e-09
GY2U006912	137.36343302051	3.78111372707376	0.46922380886144	89.0909917198336	3.43391152895773e-19	9.85359312729208e-19
GY2U006913	3.54615690008801	5.71200389542708	1.8686827569582	14.7306071564263	0.0020619537220875	0.00254399293443095
GY2U006914	705.89542885695	-0.246803024867884	0.158131165011572	40.0052484493295	1.06278303278906e-08	1.85049037131031e-08
GY2U006915	1925.60285275555	0.269334680368117	0.239223436257153	279.611295318733	2.57004696763515e-60	2.28059734394423e-59
GY2U006916	436.032565914787	-0.483475311612632	0.216090478218607	11.9488003336232	0.00756062272853554	0.00891064480792616
GY2U006917	8755.2413557751	-0.743722098053604	0.119780356739143	201.851800653898	1.67892218858442e-43	1.03685495520534e-42
GY2U006918	41.5285993392778	2.48140505555792	0.454454872404383	41.5864451664224	4.91048398534997e-09	8.71142498752369e-09
GY2U006919	1135.28114816383	-0.21378294454235	0.095186111595183	36.1323064408619	7.02123374311799e-08	1.16752451568994e-07
GY2U006920	1558.05956741555	-1.13527562727592	0.139414523520455	170.499910936251	9.92526340182816e-37	5.16183084113719e-36
GY2U006921	1669.60892092292	-0.663511276734955	0.136033222681754	919.036001352801	6.57576190926606e-199	2.96473871535445e-197
GY2U006922	1205.42558630402	0.26094476601858	0.0921398765352451	169.300149212437	1.80198562196708e-36	9.32270393932203e-36
GY2U006923	1845.55421681093	-0.289805778288257	0.220110840184299	41.543579830431	5.01439471135336e-09	8.89135000263212e-09
GY2U006924	273.530738699995	-1.00587893171967	0.299674355834092	136.774407082651	1.87455635636039e-29	7.81240177088199e-29
GY2U006925	282.276518343296	0.448656533882721	0.273230760508527	221.645325909858	8.85206674280793e-48	6.06930874140141e-47
GY2U006926	344.88056880826	-0.745071350721047	0.132176967641317	73.8309943963734	6.45104202541384e-16	1.61561094573908e-15
GY2U006927	1083.0668313781	0.206614455944772	0.201579812067317	64.0148982070149	8.14805735501079e-14	1.85106776964452e-13
GY2U006928	724.210790693647	-0.122687216157486	0.188508036781331	144.722235897855	3.62362999182891e-31	1.59115321874357e-30
GY2U006929	603.891891699528	1.29337952287065	0.205473927606548	68.1118875668	1.08264087867018e-14	2.56053387836501e-14
GY2U006930	732.030016647328	0.47122594199071	0.557290039135175	20.0642150175897	0.000164619606517425	0.0002200927403596
GY2U006931	1020.02743714934	0.971924696021234	0.229597556375143	91.6214385349444	9.8233778911709e-20	2.88464784323956e-19
GY2U006932	112.675256326178	0.956477393313223	0.453535871695292	21.5288315784059	8.17426175440165e-05	0.00011150070239368
GY2U006933	192.252308569067	-0.66873855055035	0.32599185662532	81.8459602556048	1.23318002755777e-17	3.32234739882549e-17
GY2U006934	910.51428834693	0.013578155880001	0.133093831672505	6.83168075059803	0.0774606448279136	0.084276803946226
GY2U006935	670.518712266678	-1.38945403778918	0.260386578381345	243.768706512065	1.45712811367222e-52	1.10704533368101e-51
GY2U006936	207.988957920146	3.15638128540792	0.511134127042798	130.040451359347	5.30097874349382e-28	2.11022685588269e-27
GY2U006937	178.85034181259	-0.894850908911515	0.229310521768246	50.6645290517533	5.76714483864364e-11	1.13624590541981e-10
GY2U006938	332.710731185103	-0.0294258257062568	0.170845595380283	5.31635270644982	0.15004480133287	0.159534295080816
GY2U006939	142.972492633683	-0.558047679796124	0.266351083735449	6.99121225893983	0.0721783957559135	0.0787312486452884
GY2U006940	431.380957457192	4.5154229279171	3.28045712467795	11.5410591922076	0.00913264647046409	0.0107061241026701
GY2U006941	180.315702548505	0.628913716416439	0.253293018278926	40.7612644233205	7.34776696375355e-09	1.29146516411553e-08
GY2U006942	26.1776250925037	5.23790738520724	1.46075372613307	12.8839259559042	0.004894465968628	0.00586009894071113
GY2U006943	818.921672023961	0.476107046700981	0.158108681742413	162.975724503694	4.17746943172993e-35	2.07756376696674e-34
GY2U006944	156.270486124377	-1.49903782127417	0.1925725458418	154.184453537472	3.29626020643735e-33	1.55239856833902e-32
GY2U006945	1147.4513440085	1.61855375409571	0.189130381258867	192.096903483229	2.15095374879622e-41	1.26492517229933e-40
GY2U006946	576.717648944335	-0.620868103269966	0.148527451569249	24.7265796358943	1.76123783500033e-05	2.50658750945364e-05
GY2U006948	191.61857561154	-0.344081790650887	0.17816758403599	8.57101427803481	0.0355732008118476	0.0398421634335817
GY2U006949	2220.44396767817	-0.27405634600962	0.115611952522314	13.002201323461	0.00463184736758376	0.0055549810506375
GY2U006950	1472.39671074137	-1.29721565169508	0.136503324937345	907.648067058527	1.94134617018126e-196	8.62208818965577e-195
GY2U006951	339.639085684662	1.97507540655936	1.01330005639522	34.5674648653275	1.50349908582768e-07	2.44922195970505e-07
GY2U006952	113.68563197427	7.9614644040105	1.141394897493	89.0028091800774	3.58696659450914e-19	1.02812171421362e-18
GY2U006953	1686.39754624279	1.25722013754367	0.551480871716311	56.2050505427019	3.79827718217758e-12	7.92873153403468e-12
GY2U006954	801.935639130543	-0.695618245326353	0.0881386495581121	150.724853554493	1.83822909536746e-32	8.41963629263484e-32
GY2U006955	1379.17367966708	-0.359588583995895	0.122146793779478	12.5807279101158	0.00563688417514026	0.00671521519069555
GY2U006956	931.734743085377	-0.944787415120816	0.11768985085367	112.944469254229	2.55028113867982e-24	8.95784368482972e-24
GY2U006957	268.993596086907	0.639801299203853	0.211549832661666	334.328408387681	3.68831900105105e-72	4.10288146073304e-71
GY2U006958	630.867772626051	-0.162392319907214	0.185360847467678	89.4181597845773	2.92095026844155e-19	8.40732646989447e-19
GY2U006959	6.00364697456411	2.38891261527248	1.33029049305227	5.63181643114793	0.130963697636843	0.140005140866307
GY2U006960	256.705065080342	0.0306038821473228	0.294286241831194	13.4914681658035	0.00368580380623243	0.00445299371744985
GY2U006961	36.1986923943597	-1.05002108840719	0.317767875610202	20.0083335240461	0.000169068761758229	0.000225821326582735
GY2U006962	26.7562017235431	2.80092725324165	0.945621731143	44.2450470663928	1.33870582744978e-09	2.44639240975316e-09
GY2U006963	96.7474032252962	8.43928716484792	0.999886791517927	257.082384774	1.92276072690013e-55	1.55054065122289e-54
GY2U006964	1932.29508402568	0.0420933094059666	0.121764422505492	15.3981649887898	0.00150614831098634	0.00187994770304461
GY2U006965	899.777194542401	0.29168381491157	0.214786974376858	93.3628039188918	4.15079116466031e-20	1.23906078337812e-19
GY2U006966	1990.51409773471	-0.332571825227525	0.18505928845208	55.4047611613935	5.62806611243543e-12	1.16529621212365e-11
GY2U006967	398.185286480097	0.223432673049934	0.168547244857687	5.00366095045382	0.171529267715367	0.181534294356264
GY2U006968	1003.33520272964	-1.2720885507607	0.240729137112719	31.8895086773685	5.52171986399763e-07	8.66755639632616e-07
GY2U006970	462.471756171059	0.421033403685112	0.150395654904216	16.0307081745154	0.00111766331468945	0.00140893601782571
GY2U006971	2466.83102387369	-0.0716503664758004	0.164496524416651	186.60369872742	3.30545152446778e-40	1.88548024018683e-39
GY2U006972	1162.69334649693	0.878083064963557	0.176843591503035	110.902617354947	7.01581204459889e-24	2.4209568659503e-23
GY2U006973	691.988863397247	-0.962396290226367	0.161647289453325	165.658032814134	1.10143745665621e-35	5.58032473074348e-35
GY2U006974	1763.22564043853	0.934189833714129	0.120630099742206	202.32243467467	1.32841712273997e-43	8.22954868473262e-43
GY2U006975	59.456766754997	1.67074416127185	0.604295788805766	95.6318540916727	1.3505797284024e-20	4.10997962687855e-20
GY2U006976	6.65568411823754	5.49361339230147	1.83341111233162	13.4614156098287	0.00373794853167883	0.00451446479636026
GY2U006977	41.3860529680598	1.73527773058593	0.44517270906507	32.3252358266865	4.46926366121034e-07	7.05332214330852e-07
GY2U006978	191.497676791311	-0.196608656932546	0.206932110616672	4.94621380470012	0.175778267701914	0.185777848312909
GY2U006979	1408.60399974285	-0.451419005703485	0.129681148134478	1490.35629297592	7.4109846876187e-323	8.94258818972656e-321
GY2U006980	6.59428810084846	1.4951729171159	1.12422811416366	8.66131133498332	0.0341499139017305	0.0383225997989627
GY2U006981	379.436626282733	-0.376350945893775	0.236479855737849	87.1431211999991	8.99640282293754e-19	2.53947471937908e-18
GY2U006982	139.312347736831	-0.994709626253519	0.249921159302061	74.5433421367109	4.53917089990235e-16	1.1445044096435e-15
GY2U006983	506.422335461562	-0.943399568322117	0.130022999499419	63.2283039249849	1.20020867111723e-13	2.70630533141286e-13
GY2U006984	668.899592587269	-0.183965731739336	0.10299252743723	10.4654860384196	0.0149968623310113	0.017278909399708
GY2U006985	595.036818275935	0.621538719704627	0.188300568613604	30.6945271055544	9.85719105575773e-07	1.52319793240002e-06
GY2U006986	107.766825280321	2.25364824525388	0.345996953445827	265.859062622478	2.42844515137173e-57	2.03174600433884e-56
GY2U006987	66.8983328083888	0.98661568400853	0.972467646417726	223.96234024459	2.79350604917432e-48	1.93615128113192e-47
GY2U006988	2967.96531820161	0.392374398098597	0.0864989134784601	43.6358936974713	1.80334665445587e-09	3.27570975365297e-09
GY2U006989	1828.50290929068	-0.977215001409074	0.116188531543592	273.799524587111	4.64967551131582e-59	4.02596055184445e-58
GY2U006990	60.0688865380436	1.70180673059876	0.49638754663029	20.4520995544712	0.000136789097673557	0.000184111010166881
GY2U006991	541.834019941602	1.00880074189693	0.285607042545579	72.0637305916225	1.54263787256582e-15	3.79056655337052e-15
GY2U006992	3836.49131061129	-0.758934183691173	0.205716334476724	460.843302454381	1.45815739599971e-99	2.38843505946595e-98
GY2U006993	783.146940595802	0.118889085074457	0.461878203223279	6.03820379718621	0.109766248939691	0.117994256642137
GY2U006994	1694.72414541306	-0.879299449318195	0.251986717538576	696.606680644808	1.14245013817659e-150	3.38263760646847e-149
GY2U006995	45.7896471997212	0.852465415880608	0.578542217473753	42.9683927474799	2.49932463204539e-09	4.50736787682205e-09
GY2U006996	73.3650946300074	1.15694799421766	0.990854497697413	52.2802961817888	2.61016434135222e-11	5.22970195831025e-11
GY2U006999	2129.88785354962	-0.453857481654178	0.104416530819405	24.3164407334598	2.14541697312948e-05	3.03761099431036e-05
GY2U007000	35.0759083058034	0.921403771849213	0.64727191632411	112.835985523748	2.6911625633263e-24	9.44525582968897e-24
GY2U007001	257.136163372793	5.51307973724209	0.771314739520418	39.3186626937834	1.48577241721145e-08	2.56646485457558e-08
GY2U007002	395.856771433392	-0.134612538295346	0.289892989785984	589.215556705955	2.1942186619205e-127	5.06144444314323e-126
GY2U007003	1509.64654398417	0.479595596603619	0.0938802079969034	117.813426500945	2.28200929158768e-25	8.26765298133249e-25
GY2U007005	570.561318463682	0.228574816306563	0.123275826281597	120.159578118249	7.12965701246456e-26	2.63600944917255e-25
GY2U007006	111.781528428126	-0.101195560348411	0.177695268317784	7.17424721916643	0.0665464954121464	0.0727970791672362
GY2U007007	12256.5932851327	-0.83942866207211	0.191059688569795	154.909263145832	2.2995166139469e-33	1.08871836715481e-32
GY2U007008	655.863942178389	-0.354138262763786	0.170478829052485	7.45407457371533	0.0587502888977873	0.0645891415012989
GY2U007009	1175.17259866027	-0.465535478718124	0.192966738108269	88.5519527346443	4.48281505937863e-19	1.27955523693279e-18
GY2U007010	1022.97010113391	-0.217945387094352	0.0963677528862157	82.8079195310914	7.66685918937569e-18	2.08347190208696e-17
GY2U007011	128.067331689936	-0.117646192603629	0.446557690936673	32.7062217881682	3.7145530685635e-07	5.9003229969869e-07
GY2U007012	117.890702552858	0.257514298405668	0.304514459015232	5.59761581510176	0.13291529858497	0.142029144567428
GY2U007013	219.967404441892	-0.247891399351008	0.403159358297028	184.641125496602	8.77256504971599e-40	4.95023313519688e-39
GY2U007014	1290.5663233835	0.881364719471313	0.383515487592534	137.201189837861	1.51666845790317e-29	6.33565714726328e-29
GY2U007015	444.61948424738	-0.562937643704478	0.163978198503129	185.56445844898	5.54241518429929e-40	3.14539989512014e-39
GY2U007016	155.408056035799	-0.161409437112009	0.202358007987002	28.1781123787697	3.332434497338e-06	4.97593756924586e-06
GY2U007017	312.836037013185	1.21835785214157	0.174766129416376	64.4943164083535	6.43460227796425e-14	1.46703344490836e-13
GY2U007018	3678.75826587283	0.280484330417464	0.150217740366106	40.0449215465114	1.04240124444302e-08	1.81588758106017e-08
GY2U007019	787.302130594407	0.959109100482803	0.117649161260756	236.642131894523	5.0655173359697e-51	3.73872453560988e-50
GY2U007020	5774.28527167181	-0.759096933140825	0.0998168365095944	919.286234561677	5.80320105797504e-199	2.62304687820472e-197
GY2U007021	466.855034795733	-0.736805575330142	0.138900022991316	99.1410815464457	2.37777471926675e-21	7.44002625968954e-21
GY2U007022	89.7253633214368	-1.48374345404136	0.325480797924278	24.5811014564433	1.88894773843143e-05	2.68278362277899e-05
GY2U007023	1438.75475661562	-1.06144467307765	0.126159485842211	73.8133979462105	6.50729477472932e-16	1.62924191428996e-15
GY2U007024	468.728065086218	1.80494598378464	0.206036452523217	78.7603820857991	5.66118118509865e-17	1.48792475899825e-16
GY2U007025	556.686307136024	-0.403787125957509	0.134541245336872	40.8590930824081	7.00501192862176e-09	1.23194920186774e-08
GY2U007026	98.0895357725356	0.589397050186408	0.220672034295809	41.2785015895822	5.70758310322962e-09	1.0090423678093e-08
GY2U007028	21.9149451582292	0.848261569101829	4.02336663621783	4.09288222491638	0.251607621050185	0.262901765449172
GY2U007029	1570.6298188793	2.35406163780203	0.300568924369486	68.5077217992793	8.90744392039665e-15	2.11424493159747e-14
GY2U007030	239.56727563067	-0.33850434947555	0.173979409599354	23.132644001992	3.7892033410894e-05	5.2824577537136e-05
GY2U007031	852.216368687808	-0.281456892164913	0.123936809854242	9.01227644723281	0.0291281089778042	0.0328586123516596
GY2U007032	2022.05231957002	-1.23503342256362	0.298908811879017	265.658251767602	2.68392863423679e-57	2.24444317731445e-56
GY2U007033	362.199275423542	0.293887135713969	0.151114083561655	11.1537553715794	0.0109228629455778	0.0127179336787757
GY2U007034	177.002764385436	-0.179630197115782	0.201815582632915	11.8756145898741	0.00782162824612061	0.00921095908622369
GY2U007035	181.538622545558	0.0152440193246973	0.252547385524962	4.63072344433478	0.200922258411643	0.211575700482541
GY2U007036	86.3841012737485	4.5447189524934	0.645748647778113	130.208025438942	4.87801637604485e-28	1.94358635076779e-27
GY2U007037	308.326049630243	-0.948436127821193	0.14670287679922	67.9548014742805	1.16979019385165e-14	2.7618929014847e-14
GY2U007038	136.193060881824	-1.04303927613592	0.310520598868972	27.5313510460074	4.55501667160882e-06	6.74338869443647e-06
GY2U007040	276.302178291198	-0.824731037288095	0.273637357791791	14.6387253506016	0.00215291774935018	0.00265219026405148
GY2U007042	317.136904681933	-0.980470072932268	0.236684442038028	28.2608880942112	3.20171817776867e-06	4.78395483688023e-06
GY2U007043	2066.57040046865	-0.328097624307008	0.138045613395468	44.5843832095906	1.13393510487115e-09	2.08049299787991e-09
GY2U007044	14.5702207866523	2.24598421379458	1.2495833837509	36.013325489715	7.43995547912583e-08	1.23496620606464e-07
GY2U007045	453.308321184889	-0.342056637070138	0.133058877636726	23.3729624186427	3.37625949081372e-05	4.72041792866e-05
GY2U007046	137.283561259649	0.0924348881131048	0.231047350338655	9.85040676924928	0.0198814844341494	0.0226814072260257
GY2U007047	878.00369329551	-0.607022525040307	0.153406027061937	60.3849673432611	4.86403653835143e-13	1.06385530265499e-12
GY2U007048	19.6906475205466	-0.685298251405444	0.526126084509363	8.51824475847978	0.0364316341505106	0.0407729202108203
GY2U007050	33.5846831184926	-5.00878616943501	0.89193099679182	61.6754544377672	2.57762248000249e-13	5.71332982718367e-13
GY2U007051	386.325881436058	1.16225886406958	0.340609851318939	17.4573195077049	0.00056904288544385	0.000733234099070041
GY2U007052	93.4755460920994	1.26527445527797	0.378101035957078	46.5962561771455	4.23549760434544e-10	7.97264883795293e-10
GY2U007053	36.8749406634794	1.28168899069092	0.478783104478801	29.1803303608447	2.05230059571356e-06	3.10681489196794e-06
GY2U007054	259.199733708982	0.306297980252289	0.211663438244489	100.114032941573	1.46884613034461e-21	4.63581029011359e-21
GY2U007055	4781.68593600095	0.19418925294504	0.117743250801059	34.0196674517551	1.96233726723314e-07	3.17523740884362e-07
GY2U007056	3.37477504375561	3.98765403243141	1.60316216438673	18.1389185414904	0.000411763839615898	0.000535325973385439
GY2U007058	9932.70759280207	0.274518669371527	0.661655204588932	208.402616747036	6.44774029437719e-45	4.13201562152945e-44
GY2U007059	515.195922874569	-0.0826693400426759	0.16438314067269	400.333503913243	1.87463184855784e-86	2.5588438091859e-85
GY2U007060	255.279546506737	0.354572837073908	0.230280940052449	138.813860886301	6.8109088089278e-30	2.87883441937966e-29
GY2U007062	227.218558648803	0.320815779107004	0.250224883502445	60.1764161599752	5.38958903435656e-13	1.17549135865382e-12
GY2U007063	21.9920934887568	-3.05634753345933	1.44129584897137	106.33126662943	6.7570575503074e-23	2.24530998517008e-22
GY2U007064	69.032894899726	2.43433483057936	1.13821287002277	378.352251007528	1.08114551131326e-81	1.38769029180352e-80
GY2U007065	97.1178662194124	1.89208095841362	0.582130267944949	52.3715722858118	2.49581605988391e-11	5.00284045505415e-11
GY2U007067	617.872089139803	1.57370173882042	0.313770936984131	46.3753984094284	4.7192520141752e-10	8.85802412332675e-10
GY2U007068	120.508583793332	6.52521473633383	0.814182436123522	155.319817139279	1.8752248730914e-33	8.91618239258955e-33
GY2U007069	459.387173581676	0.41250311701529	0.127706441536217	14.6675820346975	0.00212392873941422	0.00261792362537117
GY2U007070	23.0020390992584	2.36251157433018	0.512145076075791	49.1421582621885	1.21664928951038e-10	2.35571591095525e-10
GY2U007071	82.3625133846702	1.16037903324795	0.265212634073089	78.9571283029972	5.13703680537232e-17	1.35175615509385e-16
GY2U007072	15.0825237702669	0.877975092454356	0.564594850455702	9.96117021218507	0.0188991030440871	0.0216034692201249
GY2U007073	171.977412772316	0.544405297886076	0.238373576832753	37.769683823989	3.16229403660683e-08	5.35771472096967e-08
GY2U007074	1237.17198003369	-2.65792405381995	0.296677011421354	245.830229359766	5.21984545968118e-53	4.01703107056671e-52
GY2U007075	249.717658170088	-0.418805516787027	0.230162030761016	66.5199555983978	2.37235002758431e-14	5.51868891107364e-14
GY2U007076	490.683941668519	-1.15579097201793	0.238761746287522	1138.81810743858	1.37828211863888e-246	9.28598073440702e-245
GY2U007077	170.386993982133	-0.324949796536356	0.240406537532639	109.852819366105	1.18034735708702e-23	4.03637650132764e-23
GY2U007078	3168.50261704973	-0.355982096471593	0.207298760315742	749.000964896027	4.9689763270841e-162	1.615958166553e-160
GY2U007079	684.107398635423	0.516365418258207	0.129058625414313	27.3039175804511	5.08386651551586e-06	7.49585868098276e-06
GY2U007080	26.3023232668459	3.88432787899693	1.91941383460486	7.53510196336094	0.0566633588845127	0.0624177942697488
GY2U007081	72.0454875662231	0.145042816530643	0.572846047377181	9.49423515647351	0.0233927678344107	0.0265734222126085
GY2U007082	160.146308764675	4.45075784379723	0.581080540950536	133.962133524895	7.57059091221571e-29	3.09515296878175e-28
GY2U007083	938.690854087644	-0.416346068638388	0.144243097893873	325.278343988183	3.35816276962823e-70	3.57736504110635e-69
GY2U007084	80.6011895445487	7.1641207424173	0.81143248065104	142.421833652238	1.13563295738716e-30	4.91172258265272e-30
GY2U007085	852.496893420124	3.34365556458636	0.216026684447882	737.5200490685	1.53451394712204e-159	4.88363850479801e-158
GY2U007086	68.5775964401961	3.33511034091513	0.961009050578019	52.9851065554437	1.84681520797627e-11	3.72787323043622e-11
GY2U007087	25.4678434010351	-1.0651485890307	0.433098098484927	10.0690377951708	0.0179883132761395	0.0206045643954703
GY2U007088	27.2784049935784	-1.38817758051078	0.55041539627704	39.9268217804059	1.10425279318397e-08	1.92007492885729e-08
GY2U007089	1728.42343883057	-0.0558301458922231	0.345271306395586	34.1086588690426	1.87925627057044e-07	3.04356326694164e-07
GY2U007090	773.879183453232	0.254872030389822	0.262930054672598	270.047033638405	3.0150246295077e-58	2.57314769288865e-57
GY2U007091	619.455590500253	0.554565927534554	0.162744785823944	110.563616364614	8.29923359851022e-24	2.85445033072243e-23
GY2U007092	303.563478597117	0.384309692729906	0.137062343348565	43.3651450727217	2.05862967927236e-09	3.73107037800514e-09
GY2U007093	57.0284124246836	3.26400563298532	0.662026016904488	102.757923717013	3.96656387940701e-22	1.2792455112524e-21
GY2U007094	226.23828444964	-0.345904944936888	0.182158479183712	12.335306388852	0.00631851634014789	0.00749125378424865
GY2U007095	15190.1093323423	-0.97610262708834	0.192117934549538	56.5955562504105	3.13503385893947e-12	6.57035972737472e-12
GY2U007096	111.93815639474	-0.571180289513315	0.339044158331406	12.4183612327007	0.00607917900151258	0.007220920889695
GY2U007097	2149.14532518466	-0.544634794701751	0.0779702127810852	78.0681402354221	7.9681149761444e-17	2.07319622244363e-16
GY2U007098	686.257854855202	-0.536507864380999	0.159425385737127	85.0445381454253	2.53860988176556e-18	7.0379411225221e-18
GY2U007099	202.229818936905	-0.490142696686882	0.217303242822587	10.0458469070184	0.0181804132433283	0.0208219320063111
GY2U007100	123.351810229956	-4.92774980131726	0.745472213425342	39.5681726252494	1.31546914402594e-08	2.2791252884463e-08
GY2U007101	651.432403973074	1.62568708645095	1.15086200971655	1857.47198439674	0	0
GY2U007102	111.268644152576	-0.314133133630595	0.334082216091128	0.889699143603025	0.827912904685121	0.832482372169866
GY2U007103	230.766180820491	-0.32593361318464	0.213086864992291	53.6456547075371	1.33530950502632e-11	2.71131762796997e-11
GY2U007104	3539.7588717503	-0.229316590987366	0.107382198199996	68.9804048440912	7.05606755824458e-15	1.68286174438817e-14
GY2U007105	4652.66347614614	8.71884196628793	0.452103289896684	386.998131261008	1.44989293773011e-83	1.92035523072948e-82
GY2U007106	72.408132010953	4.09994416353685	0.490541393349147	105.083981323132	1.25339253225162e-22	4.11664280184334e-22
GY2U007107	115.962496438174	5.55218624402845	0.74319970443264	98.4090303599991	3.41629911508063e-21	1.0633647908063e-20
GY2U007108	103.861572261191	2.66308556003155	0.946452295462618	13.649509194016	0.00342321318962624	0.00414837767512298
GY2U007109	154.946470876475	-0.0306130407141984	0.254019460458098	10.6241052655133	0.0139422255777504	0.016100154935978
GY2U007112	64.279228296145	-0.619073012702928	0.381268165386538	44.5311475294929	1.16385713111726e-09	2.13407674016305e-09
GY2U007113	254.005436627089	1.14876855659473	0.281496639337202	42.1622200477008	3.70637095747349e-09	6.6186784431618e-09
GY2U007114	6832.19581876256	-0.216620991400736	0.225156863931666	2218.34190492018	0	0
GY2U007115	235.612193984835	3.54524045669553	0.278018021850438	343.396600863481	4.01303411408587e-74	4.62249748857349e-73
GY2U007117	125.51356698432	0.574756120460025	0.324699861127662	25.4103295722864	1.26719284451249e-05	1.81956418255798e-05
GY2U007118	44.6231749556688	0.0938498422180975	0.359489716663628	15.6051663621922	0.00136615845687991	0.00171143650639447
GY2U007119	5965.70859780629	6.33394960236925	0.932620370953269	123.597393161997	1.29593704459035e-26	4.92185917764647e-26
GY2U007120	386.958107101544	5.64297256312631	0.635282923818607	148.709838557032	5.00115460777209e-32	2.26224003970517e-31
GY2U007121	458.691845461038	-0.479594287527046	0.165912403546469	15.4087953804633	0.0014986243596361	0.00187081801964361
GY2U007122	31.0311723567792	1.76022532538113	0.923900684270554	67.5335937473405	1.43966062777855e-14	3.38536702591953e-14
GY2U007123	450.534298357638	-0.84587411811701	0.194357477478346	19.9852700166933	0.000170939734742861	0.000228234970393287
GY2U007124	563.53782493298	-0.0408595996614355	0.134545997426747	3.91712755981862	0.270553027367744	0.281971499073242
GY2U007126	815.008652861134	0.0861940400455831	0.144717687594053	3.09084488296102	0.37782965815684	0.389546152147152
GY2U007127	187.72779942335	-0.342914511470349	0.21202948263686	28.9862662284373	2.25435933170921e-06	3.40288565339332e-06
GY2U007128	10076.0007272915	-0.683670660330441	0.150997272902221	2197.15151344403	0	0
GY2U007129	104.671001159347	-0.181975341111499	0.267005493595852	32.7687623870133	3.60344251307743e-07	5.72892810583121e-07
GY2U007130	989.977131654365	2.47360067556446	1.38983113513078	2480.6419467143	0	0
GY2U007131	262.220052941906	-1.03466809910506	0.467937916482123	773.099053852087	2.95319264446446e-167	1.01008240372162e-165
GY2U007134	4.75824145349214	-1.7171499635743	1.49764328583855	6.433352110283	0.0923283162259518	0.099868517987286
GY2U007136	23.261923402025	0.654699279412258	0.588642421764016	7.13488476103004	0.0677205669840127	0.0740406003020553
GY2U007137	34.6691604666432	-0.401060655643876	0.458810227187056	8.15116467701748	0.0429887410226475	0.0478675810736236
GY2U007138	8351.85818807817	-0.508740855798824	0.811652377231885	88.7002232293746	4.16590771556248e-19	1.19081198132649e-18
GY2U007139	1361.93601418123	-0.612382007883698	0.223907572731805	218.785441232667	3.67507273017673e-47	2.4854071410824e-46
GY2U007140	385.047980407155	1.91376157594501	0.361912656941755	98.0397902112993	4.10142914039338e-21	1.27130062278791e-20
GY2U007141	217.957836121115	0.281005676763889	0.240034138514996	24.4760868236533	1.9868348263525e-05	2.81889295849472e-05
GY2U007142	22.080010360681	0.50718872585107	0.844328720747205	2.25449178732634	0.52129508576594	0.5312936671575
GY2U007143	159.626666676489	-1.81571511921464	0.499776853815716	32.1912991271499	4.76946487212727e-07	7.51314856422801e-07
GY2U007144	144.401714007083	6.33833303291806	3.62331001181915	10.2616742420679	0.0164678917075441	0.0189224904887781
GY2U007145	1111.04401271146	-1.19693384724847	0.746642562471616	24.2971940596501	2.16536835596497e-05	3.06513015360331e-05
GY2U007146	866.855338836204	-1.23888448987844	0.33593068054235	284.926304346708	1.81912172609027e-61	1.64615303079653e-60
GY2U007147	6347.03187993386	-0.848091627272737	0.0929038992672602	255.19862384673	4.91353508154771e-55	3.93038778431688e-54
GY2U007148	6.44730207085644	2.55241156760316	1.53229182369228	18.7124365824244	0.000313497425032912	0.000410832576815738
GY2U007149	1753.90868280219	-0.795749231239242	0.102791574710174	189.613699247247	7.39700388255325e-41	4.2809110962433e-40
GY2U007150	38.5218135070702	1.47898785592019	1.58678894363449	254.444222214501	7.15438676148726e-55	5.69734260658312e-54
GY2U007151	526.244192443863	-0.355538132501593	0.157767943949241	8.7971117043088	0.0321136336719949	0.0361215155030427
GY2U007152	2222.03699638933	-0.189854275580947	0.0823067145087586	7.27799749781485	0.0635455800627381	0.0696123933267963
GY2U007153	2145.60249206314	-0.805676967771423	0.307872690586256	1658.29935969133	0	0
GY2U007154	170.931790904684	6.95337308259439	1.25210815731652	259.987417561393	4.52404309063151e-56	3.69498011620014e-55
GY2U007156	198.656912454534	0.822811549010952	0.305431341374584	26.5618699634383	7.27354268425894e-06	1.06061606570369e-05
GY2U007157	3149.44831064648	-0.951725380642703	0.446300016325385	77.3632633566193	1.12848805409176e-16	2.91660982347205e-16
GY2U007158	262.578897532281	-0.582238229498112	0.157389808445764	25.5949327925448	1.1593583602461e-05	1.66901984872068e-05
GY2U007159	1135.26480998895	-0.212860190204494	0.195821320235153	64.5046901718349	6.40181269581497e-14	1.45993056419824e-13
GY2U007161	177.200049369794	0.473040381235369	0.393235357754725	213.326488254545	5.56193363930713e-46	3.65083688221285e-45
GY2U007163	3429.85366964831	-0.469830670899998	0.125838400528708	56.2699496814437	3.67905353977748e-12	7.68524884745375e-12
GY2U007164	493.28871920759	0.573013838656425	0.17858204870004	18.3695882629739	0.000369013898070637	0.000481359986567776
GY2U007165	1389.86316100429	0.107722860471001	0.127054580117775	36.791348856165	5.09365816256485e-08	8.5271610721456e-08
GY2U007166	828.168077571386	2.60789553899388	0.408642221300567	103.404520350702	2.87967973639761e-22	9.34117042399036e-22
GY2U007167	1284.30416609824	0.159587002819397	0.115083553017834	22.1403853606778	6.09875224851809e-05	8.39595363135492e-05
GY2U007168	2435.47748230468	-0.288927835068334	0.4029133235246	500.371077066504	3.96508664011275e-108	7.24592189074442e-107
GY2U007169	421.770199319106	6.62235331739864	0.687689365211904	98.3294856135404	3.55350297778519e-21	1.104723004795e-20
GY2U007173	704.070672949628	-0.384905533323241	0.37509974668849	1900.17948571387	0	0
GY2U007174	235.191571334477	3.62395475754176	0.681286546197852	76.3265538735145	1.88260598154893e-16	4.82169662811284e-16
GY2U007175	85.2236635614917	0.762850706301277	0.753518825709295	15.2085649766485	0.00164681753105738	0.00204794039141175
GY2U007176	1158.44790327741	-0.297600600601426	0.112566060210946	7.18913712599749	0.0661075287860986	0.0723434764907756
GY2U007177	743.220974423781	0.147620087124819	0.142892175579245	20.3002577306086	0.000147076972785006	0.000197422169167994
GY2U007178	9804.08097969294	-0.989957787268382	0.120629036832613	315.173120172094	5.17145364404936e-68	5.28512497772509e-67
GY2U007179	971.931953603753	-0.165550939040456	0.187322052339026	243.388942203444	1.76046218459933e-52	1.33409557911021e-51
GY2U007181	42.2760616016799	-0.495306149952864	0.37570715772365	29.0321719706145	2.20483916783069e-06	3.33038904420044e-06
GY2U007182	83.2564712680624	-0.942326952039029	0.489819506313706	29.4621740485399	1.79059380282647e-06	2.72194650963506e-06
GY2U007184	21.0070322356147	0.401368436679151	0.708272974275174	10.2094883651222	0.0168668255347952	0.0193659358905617
GY2U007186	877.271318456999	-2.96482152024435	0.224402477745943	285.170863403708	1.61042849130767e-61	1.46026359999021e-60
GY2U007187	1375.02244878387	0.95138658239769	0.171103314965876	130.365491390081	4.51137018122108e-28	1.80031299095935e-27
GY2U007188	58.5918862185196	-0.388338948757198	0.474820931522159	41.8074354337855	4.40794477555363e-09	7.83702908013688e-09
GY2U007190	173.033022612807	0.65938039645982	0.382734624623578	15.5185996663494	0.00142305703628699	0.00177955580561782
GY2U007191	21.016898979943	4.92573476079073	1.05694819564743	67.7744568328309	1.2785230581123e-14	3.01462634436569e-14
GY2U007192	782.655468018375	-1.1694434737151	0.154612676369578	170.907067229365	8.10664478978078e-37	4.2271038573816e-36
GY2U007193	1233.1168807691	-0.0672633293867278	0.136984219097736	53.6281764274435	1.34681840351902e-11	2.73406432932674e-11
GY2U007194	10.6091803918401	0.508473094940162	0.923358720436248	17.0144611599846	0.000701918943998758	0.000899064554570186
GY2U007195	358.019518030119	2.38593317703049	0.29108924570387	218.034684684175	5.34011952641902e-47	3.59511666759748e-46
GY2U007196	249.209215039396	0.0317052190313355	0.198559279129882	13.8188120198595	0.00316244756192966	0.00384228232532781
GY2U007197	186.445506066691	-0.533738351954097	0.203925093436628	144.848929594276	3.40267210130715e-31	1.49596916268746e-30
GY2U007198	13096.811723787	-0.356298315247587	0.138750741616941	264.310721972775	5.25154774005373e-57	4.35692998842561e-56
GY2U007199	168.591725574206	1.27094608434297	0.199299679763637	57.5874189313817	1.92534664022716e-12	4.08595494052249e-12
GY2U007200	442.424524509386	2.8056259031476	0.750417133341551	579.991799186705	2.19168879419598e-125	4.91588087080089e-124
GY2U007201	353.752458927495	0.445474072933151	0.210543241008311	20.0078901696955	0.000169104534959845	0.000225852211787333
GY2U007202	1020.18623095159	0.62476766274036	0.24040557481737	9.48899858797549	0.0234486854488199	0.026630165384087
GY2U007203	45.5975078293985	-0.114920987446099	0.325675755284262	14.7588657361383	0.00203475157583931	0.00251182013655777
GY2U007204	1368.12968521978	-0.236377667037559	0.120662952928687	69.9200884302066	4.43986718728132e-15	1.06976233146722e-14
GY2U007205	2351.42751884881	0.00858301443893677	0.153308073501725	24.7781267204724	1.71808312032849e-05	2.44692533745571e-05
GY2U007206	716.574231690339	-2.25503622972143	0.591908306515124	77.2283920340231	1.20618646418175e-16	3.112930490243e-16
GY2U007207	2805.6461319785	2.70833601842297	0.29710700918962	146.886783358337	1.23679786666397e-31	5.52320888229576e-31
GY2U007208	492.098059560701	0.211366333703614	0.260734228919136	155.610461590058	1.62308606841312e-33	7.72968222604639e-33
GY2U007209	620.937077936705	0.355651330391966	0.128791546389708	53.1372773687729	1.71388023328007e-11	3.46423838842775e-11
GY2U007210	247.527261112975	-0.373850469458565	0.624611284574054	344.697243633113	2.09825390987683e-74	2.42630992920602e-73
GY2U007211	46.1942483657267	0.0383630495604743	0.379725090605859	33.8824989745066	2.09763396002657e-07	3.38709927849456e-07
GY2U007212	513.893242437977	-0.195298511290693	0.13177522940118	14.5012920284106	0.00229645616266893	0.00282297771469919
GY2U007213	33.6777249295761	2.93110771753677	0.631029928638428	37.0315711359168	4.53114983190888e-08	7.60759348306387e-08
GY2U007214	2807.8699582046	1.81475713984345	0.357804453040038	210.898961594159	1.86163466134066e-45	1.20688544820538e-44
GY2U007215	1328.20404774904	-0.0360511984380323	0.0996194025528599	4.89403429659598	0.179722963446634	0.189778435614869
GY2U007216	556.270026623136	0.149629487769419	0.185900984586513	6.95024499157319	0.0735006559361265	0.080109926810549
GY2U007217	973.898215668725	1.27874919479069	0.290469334135191	94.8935051388956	1.94626463486827e-20	5.88261533620078e-20
GY2U007218	547.172414938264	-0.443256051578324	0.104326341626846	30.1496566338993	1.28355508022057e-06	1.97047226158711e-06
GY2U007219	27.6674223738589	5.73922500673424	1.09812255744804	37.5884012331379	3.45441090279802e-08	5.83933462020033e-08
GY2U007220	1134.2510729397	-0.923909493944955	0.254050054121385	147.38141779506	9.67409844862729e-32	4.32994118079197e-31
GY2U007221	502.058390262568	-0.451781191194742	0.157003942549415	187.494755247214	2.12209038909706e-40	1.21591148289278e-39
GY2U007222	388.004494095212	0.118472607430233	0.188708773126413	404.613557693054	2.21723628608508e-87	3.06634675846344e-86
GY2U007223	5.79904843064341	0.930610636823109	1.44095822448572	1.99856235490567	0.572705146715209	0.582061688931141
GY2U007224	397.829482352118	-0.0260002555396632	0.194350856892542	1.05311694443705	0.788402154886656	0.794453779960851
GY2U007225	366.939363666393	-0.178825062690752	0.224834238317541	10.5868843657526	0.014182946308314	0.0163696634164224
GY2U007226	1766.9206675793	-0.82693183678795	0.124319070398232	62.4231703553419	1.78398445774573e-13	3.98539270628031e-13
GY2U007227	512.503003717313	-0.387586073732465	0.111708763127865	125.00336302464	6.45206927971111e-27	2.47253155011724e-26
GY2U007228	520.28519094872	1.74502597239374	0.233404976643507	66.4296132206817	2.48033164463037e-14	5.76462394991285e-14
GY2U007229	515.669479233215	-1.39538328617006	0.171913009981587	97.6896348982086	4.87763098658688e-21	1.50849166177936e-20
GY2U007230	437.187386597432	-0.354631567466157	0.130064838840139	16.1443878918805	0.00105924859760074	0.00133813234709995
GY2U007231	280.984507525688	-3.16556750382169	0.472626855586011	130.251060293183	4.77495225934797e-28	1.90422152419921e-27
GY2U007232	144.464169608419	-3.15956768198151	0.858489195545375	45.274072569833	8.09129679474359e-10	1.49887957017381e-09
GY2U007234	115.25575028213	3.73627294057331	0.762817052199915	22.4576789512223	5.23824474417909e-05	7.23698999168718e-05
GY2U007235	485.548714158983	2.53562203266776	0.350636368989352	109.561461376668	1.36367524439349e-23	4.64549853337177e-23
GY2U007236	294.863656570897	-0.13543897324011	0.218300500065912	3.52800897974367	0.317147577991368	0.328709674762446
GY2U007237	9.8122570585545	0.635920180689761	0.845273927685129	2.93838907626431	0.401222239760523	0.412758390589708
GY2U007238	258.849177825112	0.224651873245482	0.147579074824338	5.4969646244607	0.13882027920774	0.148040691970791
GY2U007239	14.902687383131	0.255690504813957	0.694255705124884	4.37273502510621	0.22392683811317	0.234913318507112
GY2U007240	12.3597809459911	-0.780411002269518	0.705016769065668	3.07511919961789	0.380187660980064	0.391909382167324
GY2U007241	510.431349147173	0.0891288086746674	0.161793362798916	2.02378334299129	0.56748508628365	0.577051983740078
GY2U007242	2526.28305249878	-0.92619629613433	0.253773893976736	30.5561136658974	1.05411117376718e-06	1.62564575420569e-06
GY2U007243	145.385270327601	0.369836936118388	0.204519713469003	19.0563872423864	0.000266156482780665	0.000350749767018453
GY2U007244	3529.04707726184	-0.126978175980862	0.176733720325679	138.944638928748	6.38276084083316e-30	2.70106214866639e-29
GY2U007245	38.1523385481625	-0.426353360175148	0.407265600084581	3.67906063352287	0.298270262047943	0.309809602571643
GY2U007246	3433.88224842535	-1.12200072509973	0.0974533607172349	348.072630462687	3.89947394383326e-75	4.57132027532495e-74
GY2U007247	260.965544531535	-0.441541608239192	0.167160852690136	18.4195400510444	0.000360354513495336	0.000470373554901721
GY2U007248	3915.47941450035	0.905962127216551	0.417578902660898	177.45581285754	3.12515817861011e-38	1.69594450215516e-37
GY2U007249	283.648216417334	-0.226094248962382	0.121228351894541	61.5278513348304	2.77183092197717e-13	6.13161557192173e-13
GY2U007250	569.535457494473	-0.0499194089451067	0.170897913590607	21.7497094551504	7.35395644526092e-05	0.000100649703621072
GY2U007252	493.198486767744	-0.648946925969327	0.328995976098874	138.50436846903	7.94205066458378e-30	3.34901682960507e-29
GY2U007253	54.60731980306	0.0238201368515417	0.389311102813638	9.8389458420845	0.0199859532587595	0.0227918503756957
GY2U007255	1599.67133827427	-0.145321673372806	0.128962234162517	98.3465276886552	3.52365137161172e-21	1.0956334306645e-20
GY2U007256	63.5554167880098	1.7739809471491	1.3998487948482	116.227209428107	5.01032208990464e-25	1.79446921952171e-24
GY2U007258	190.367949935898	0.61192459268172	0.26227338161905	13.0446566665729	0.00454102134963665	0.00545117966626859
GY2U007259	203.524787385691	-0.138777835485182	0.176425072056752	42.1472012005202	3.73367277669228e-09	6.66410014546276e-09
GY2U007260	226.362446877291	0.262315305593431	0.184619815610237	82.1869432138957	1.04199231085376e-17	2.81661328054248e-17
GY2U007261	10.8511564811097	2.45370629204806	1.06354510146547	36.0259000718871	7.3945493700081e-08	1.2277716400272e-07
GY2U007263	32.343070632897	2.00761983990658	0.718275022703154	21.0977520094706	0.000100467966679574	0.000136231113928542
GY2U007264	786.651125651616	3.96606924214844	0.447664269400249	112.492090327768	3.19127676614814e-24	1.11763545278166e-23
GY2U007265	1061.39037385296	0.295980675263	0.157963297677209	52.9751662470998	1.85584913219779e-11	3.74526171654338e-11
GY2U007266	211.913351472608	2.81102713431359	0.361750528768109	89.512310997426	2.78806607868989e-19	8.03650819646904e-19
GY2U007267	176.585366174591	-1.55851667228423	0.631484279731526	127.62647573027	1.75605093630866e-27	6.85151516976724e-27
GY2U007268	441.70249418155	0.104544063662666	0.147327667741357	74.5102911218938	4.61380947682553e-16	1.16266696399778e-15
GY2U007269	1361.81803187861	-0.607150681585628	0.269493513464044	900.353619045202	7.41863358252075e-195	3.2226833085724e-193
GY2U007270	703.332830478343	-0.0960669666852725	0.209675838712453	10.7674525753189	0.0130521606256053	0.015109464812913
GY2U007271	1477.66457559858	-0.047961769465373	0.114733823969922	1351.52899867091	9.70243178452704e-293	9.2634875444356e-291
GY2U007272	388.732269470229	-0.34368345422733	0.117961478774755	55.501618243446	5.36652590609053e-12	1.11191776171916e-11
GY2U007273	4958.50135945488	0.966940664698126	0.393076465252606	143.051710871416	8.30628783293277e-31	3.61355903921008e-30
GY2U007274	3075.39205970033	0.290070945581138	0.306758341190105	239.738160303233	1.08424872792111e-51	8.10304595575699e-51
GY2U007275	28.3918990868351	2.67782641728216	0.561248589818713	32.0540403939192	5.09800361894274e-07	8.01653660495012e-07
GY2U007277	1713.13625169814	-1.28412196877449	0.0914579374905059	226.354716541991	8.49060725481269e-49	5.96346585080353e-48
GY2U007278	498.49176100393	-0.415895889800391	0.150272174970019	14.8668542245957	0.00193403969591786	0.00239146372539077
GY2U007279	452.859182133844	-0.11693449645538	0.152231735895487	18.9084765548317	0.000285573883772366	0.000375534810405231
GY2U007281	483.735819379955	1.46543934221177	0.222976192456131	522.442648573176	6.52842745977808e-113	1.26556507998781e-111
GY2U007282	263.885082062736	-0.412259651026697	0.153755952991986	16.4101169954644	0.000934263501950951	0.00118459914521925
GY2U007283	1394.9971525494	0.235523286585025	0.12537464691891	5.31772248203367	0.149956531091656	0.159449937830411
GY2U007284	74.502447710177	5.29762911519062	1.12313444801498	140.960850389658	2.34573202326126e-30	1.00481524815994e-29
GY2U007285	1303.45521883438	-0.39851658979018	0.119535452564635	112.037086008468	3.99855051616276e-24	1.39270622152887e-23
GY2U007286	589.83633065246	-0.690966916674424	0.156347463723025	642.471988054394	6.24484938378004e-139	1.62529943000013e-137
GY2U007288	2177.8451092301	1.36392156409294	0.16195103059956	243.321308046246	1.82076296434772e-52	1.37803738726004e-51
GY2U007289	58.4138002339187	1.87063730921089	0.392478940321806	78.7171283008532	5.78339864572043e-17	1.51937609506611e-16
GY2U007290	449.612573925383	-0.258428753226411	0.204296217638264	18.0448712763418	0.000430575566684618	0.0005591719644739
GY2U007291	141.370470976552	0.579851486914834	0.199751068939655	16.9285413838925	0.000731064879623182	0.000935390021555991
GY2U007292	83.5007619488304	1.46942747594209	0.471306986479116	14.7665460418618	0.00202742010799198	0.00250346210720581
GY2U007293	355.028547054664	-0.0615426072413949	0.278323585887093	8.03361027347799	0.0453221657678293	0.0503661115161723
GY2U007294	844.935119918685	1.70837013951224	0.765534179207575	969.377087259298	7.90813035242639e-210	3.94390389140281e-208
GY2U007295	238.89224319208	-0.383897135253997	0.226164517993332	303.529193470365	1.71370947004423e-65	1.6885523663449e-64
GY2U007296	779.492314845071	-0.684461928486705	0.115968509240163	37.5995503720978	3.43569189034957e-08	5.80922871762264e-08
GY2U007298	338.945879262977	-0.512782962727325	0.194695086994935	86.8680302524762	1.03070131063702e-18	2.90437834597748e-18
GY2U007300	70.5356368112653	5.08078123950482	1.06258721367133	84.1577688385085	3.93487879804813e-18	1.08198561620748e-17
GY2U007301	70.6130686658523	5.64353304254133	1.01521594197135	86.2646677831234	1.38890207499335e-18	3.89040753795596e-18
GY2U007302	131.036757364925	-0.312988013219706	0.193448748815847	80.5226125452803	2.37100371100825e-17	6.30877798157098e-17
GY2U007303	444.897776486959	-0.69585336894344	0.156470755658066	65.6715809249628	3.60325079397491e-14	8.30846437758338e-14
GY2U007304	1054.84285488674	0.111613160068495	0.119711473416423	124.760744504254	7.27725668892437e-27	2.78397559297312e-26
GY2U007305	107.684250206042	2.32067466933431	0.602678058768065	119.545575549542	9.66725718450786e-26	3.5550815607045e-25
GY2U007306	1031.70131864124	-0.652256480919752	0.122863472996805	368.074162942679	1.81883757886604e-79	2.26138761372383e-78
GY2U007307	223.050299943122	-0.453625300136136	0.183536197762724	16.7795762140153	0.000784474907628327	0.0010017836380129
GY2U007308	3421.56386562201	-4.37330952271074	0.157870871144306	777.414698774944	3.42268622207705e-168	1.18198529611148e-166
GY2U007310	149.880202062804	0.7295158936701	0.259625609813481	61.5301304076702	2.76872380514227e-13	6.12626035655101e-13
GY2U007311	574.834001849992	3.71085772694622	0.499381434809669	57.200688368319	2.32847581660851e-12	4.91460068917465e-12
GY2U007312	705.910221984153	0.394118007339773	0.126871510130919	18.6635914686522	0.000320867496340178	0.000420151689010454
GY2U007313	118.584965687	-0.324923987790325	0.303243217564282	5.74065691982116	0.124932612036028	0.133757906889617
GY2U007314	525.768879750072	-0.631186088381589	0.318588598853361	93.1793228832621	4.5452208921513e-20	1.3547641704252e-19
GY2U007316	47.047031212513	2.62931087068635	0.529643955194482	61.1097062362773	3.4051096440262e-13	7.4953553919916e-13
GY2U007317	404.782751693676	3.15055817201936	0.773435710118325	23.5758109709183	3.06282214719398e-05	4.29598763579239e-05
GY2U007319	787.913614415673	-0.0968413790809761	0.114336314465238	27.265813064895	5.17827700977119e-06	7.63254005881737e-06
GY2U007320	154.176575570444	8.01225763010819	1.02829003187233	73.2101502410893	8.76311912843051e-16	2.17967022734743e-15
GY2U007321	1593.95207215212	1.90399600887452	0.189129335271272	251.985361034924	2.43453013814946e-54	1.92242817720126e-53
GY2U007322	1167.9589190194	-0.50428554748262	0.186297548378399	13.5290972103779	0.00362152759231886	0.00437948751241269
GY2U007323	105.755879173474	2.55663934072914	0.475749468862754	57.1513120048856	2.38568108177721e-12	5.03177200638515e-12
GY2U007324	895.7566650666	-0.0708246155128148	0.126623583284889	50.2436041097893	7.08956857208948e-11	1.3904282583043e-10
GY2U007325	377.832139265697	-0.0158987292663725	0.134775775052123	1.18720577192018	0.756074503339408	0.762652778679198
GY2U007326	281.578580845403	5.27251684583085	2.623701603081	19.5540892277031	0.000209969097284293	0.000278782498915279
GY2U007327	162.86630492051	7.52732616532584	3.34620780727573	12.8596551889077	0.00495015138549187	0.00592359268341635
GY2U007328	1754.49015254213	-4.11243740132025	0.27665553723224	1000.71740641573	1.25749233790876e-216	6.70187110478297e-215
GY2U007330	660.157646950263	-0.225670471806517	0.120846517772864	4.29994185159393	0.230844351637152	0.241885970663167
GY2U007331	193.645642722416	-1.27365066737554	0.304257611629804	35.7522205609768	8.44831156919808e-08	1.39663106255984e-07
GY2U007332	837.253947042328	-0.372415442756802	0.113350600454544	28.1018870097729	3.45751013768995e-06	5.15959581545913e-06
GY2U007333	34.9480636131342	9.40043543767983	1.30640640688321	207.541587496383	9.89662624932522e-45	6.32180196978363e-44
GY2U007334	861.848963069006	0.468827896244362	0.298194691172458	43.2933975806734	2.13213147719896e-09	3.86154142766385e-09
GY2U007335	302.258976668674	0.0612045099057367	0.203401638652095	72.800470988125	1.07258808166601e-15	2.65529500971505e-15
GY2U007336	8.71023371793001	0.67851317889632	2.07612564364042	1.58992883306416	0.66167553924899	0.669968529334286
GY2U007337	4.37132764070008	-0.984489919685067	1.2080274248501	16.0530856829488	0.00110591709896695	0.00139452248640129
GY2U007338	25.4809929237645	2.63571561600688	0.808279128530923	29.4172649997079	1.82994567340072e-06	2.78034635800327e-06
GY2U007339	1067.28220633653	-0.718866717812426	0.121167247069633	997.030183896615	7.93186968847377e-216	4.16516474758855e-214
GY2U007340	520.667959173854	0.676788191187369	0.124254827691741	45.4242161544699	7.51802939124662e-10	1.39442028621771e-09
GY2U007341	6078.91848875736	-1.1284092934849	0.114755683805323	657.067992519393	4.27467380871802e-142	1.15113161660409e-140
GY2U007342	705.429325975881	-0.903571468200832	0.297815833836006	84.5469671521008	3.24636224422833e-18	8.97083292190878e-18
GY2U007343	17.4081447832101	0.604141966479695	0.788519971516696	4.65414190407773	0.198946421697087	0.209544535011491
GY2U007344	587.458445689348	-0.43330081370798	0.107224585939101	23.835678750451	2.70329526994929e-05	3.8033596335441e-05
GY2U007345	104.701233348081	4.69699253273233	0.972988612519177	39.5428053346416	1.33185333473391e-08	2.30706407667985e-08
GY2U007347	22.5673741618437	-3.04564392766715	1.01928659236924	11.9000599264387	0.0077334728948465	0.00911075058162912
GY2U007348	365.333780820987	-0.0882775741405325	0.221980780549507	63.5970962733884	1.00091991987323e-13	2.26609488326358e-13
GY2U007349	327.393452570864	3.05512928811307	1.56225558884328	42.7399773358738	2.79457395137977e-09	5.02764241514857e-09
GY2U007350	315.323988752499	0.258152185707394	0.386658817223225	207.127834719464	1.21591503714001e-44	7.7531953832492e-44
GY2U007351	563.541871777434	1.26410701780422	0.142234650387314	112.258384788289	3.58318486664385e-24	1.25243113956655e-23
GY2U007352	158.176995448079	0.584150943983417	0.316445760418554	22.8018646267723	4.44109881526344e-05	6.16477828080496e-05
GY2U007353	316.81040550312	0.713476468137804	0.211938313399508	54.4577174583788	8.9617472814248e-12	1.83637135272074e-11
GY2U007354	958.384873707237	-0.371686025649656	0.11720423096511	41.9131203112788	4.18611072623772e-09	7.45227050615697e-09
GY2U007355	697.83881063912	-0.770571901247539	0.160261252772736	610.454001796839	5.45850867351693e-132	1.32774133320124e-130
GY2U007356	360.652674181515	-0.215840908194597	0.237712351812724	18.1965040552059	0.000400651171527252	0.000521106288078062
GY2U007358	264.054288678222	-0.678453936785307	0.201023623267983	14.412393853143	0.00239431650278128	0.00293862149176166
GY2U007359	2535.92026576197	-0.991093631545999	0.428749740813604	121.703130657258	3.31602196382605e-26	1.24352564885844e-25
GY2U007361	2040.63064450629	-2.36535298749281	0.115023163906174	1605.07423200251	0	0
GY2U007362	1688.22752540099	-0.714539467549464	0.160202229225302	1938.38621216212	0	0
GY2U007364	110.485713181083	-0.905529978384331	0.291656153041402	43.3438059000008	2.08022212525297e-09	3.76943934073546e-09
GY2U007365	1159.61539911421	-1.75741620722904	1.0081820781158	71.4044009308383	2.13546852917096e-15	5.21639829249122e-15
GY2U007366	1426.07569763474	-0.351173261327812	0.120143987076616	154.703363316937	2.54719372461518e-33	1.20374792904392e-32
GY2U007367	281.707948350079	0.0739389883843519	0.189804970021946	23.8467273914463	2.68897892847609e-05	3.78411206660456e-05
GY2U007368	627.398267445156	-0.466392722429183	0.186176344319981	113.090363839696	2.37237279275184e-24	8.33458162963229e-24
GY2U007369	219.860425791592	-0.2785654940318	0.213004527502905	73.7028773500589	6.87199490343816e-16	1.71814307528336e-15
GY2U007370	170.79392562852	-0.34322076205484	0.449414049108048	46.3923793394794	4.68017486511354e-10	8.78744789586046e-10
GY2U007371	14.2563430604871	-0.876717228179857	0.496556721709051	15.8357547723824	0.00122538055825258	0.00153983280454966
GY2U007372	638.640042685023	-0.527107881722978	0.0926516703806365	80.848452725062	2.01851925397612e-17	5.38291900828821e-17
GY2U007373	465.090206616829	-0.561390179963908	0.180185356810977	32.1093811630912	4.96290776726296e-07	7.81029134215187e-07
GY2U007374	141.256435223978	-0.212753468258431	0.402513162728717	42.1192147984952	3.78508458759952e-09	6.75181339064859e-09
GY2U007375	3376.38442667955	0.07084394130995	0.132696211241866	241.899270886892	3.69642952179995e-52	2.786995467999e-51
GY2U007376	1706.64097049095	2.34634240534786	1.27111458876426	37.6742474338374	3.3128643857851e-08	5.6053715640454e-08
GY2U007377	338.214788491165	-0.576936114976994	0.226161234764008	133.576344625219	9.1682338776492e-29	3.73635351863841e-28
GY2U007378	289.133852496645	0.338264524952864	0.203211660353528	78.7459712767045	5.7016106835997e-17	1.49833024941108e-16
GY2U007379	56.1742035039007	6.06197238309554	0.797779068867496	158.384393616081	4.09052160799101e-34	1.98187714488661e-33
GY2U007380	193.607274487095	-0.0289878102849441	0.152440171389269	2.06206256554655	0.55962580854632	0.569287173710102
GY2U007381	63.0810857329622	1.69410665326832	0.355132800738578	33.1001363796195	3.06777548928602e-07	4.89954947541932e-07
GY2U007382	261.213008311492	1.48154820980483	0.174213062526073	300.080310464964	9.55844895924557e-65	9.30008434432537e-64
GY2U007383	2619.93036597954	-0.349707429516067	0.096070080162164	53.7415884102853	1.27386813199976e-11	2.58921238942665e-11
GY2U007384	1431.32712597336	-0.242516361935895	0.148807815166395	5.03787783687736	0.169044461946977	0.179010665694029
GY2U007385	371.935614265576	-0.144614026413596	0.139086430044676	159.810961279689	2.01338356982404e-34	9.86198909619711e-34
GY2U007386	946.131067845308	-0.0688519484757153	0.108062124410752	4.24779691280003	0.235919862679276	0.246986819999753
GY2U007387	2977.34161889212	0.0970245907972382	0.113397087707867	258.344585641666	1.0254091064749e-55	8.30655816107204e-55
GY2U007388	908.94674314804	-1.78146743110625	0.303465335924945	827.201275792915	5.45500279114318e-179	2.06342414900573e-177
GY2U007389	67.0274234502201	-0.0576248848253718	0.266235963769981	46.0427154997253	5.55411185253827e-10	1.03770524293866e-09
GY2U007390	298.130903159363	-0.415501515782773	0.182869589422822	33.7040861458167	2.28763960355442e-07	3.68490774827325e-07
GY2U007391	252.366176587717	-0.455999121863023	0.279209759116679	45.6449729096217	6.74802378103089e-10	1.25486112474248e-09
GY2U007392	768.062175646032	1.37171966611457	0.217395588715829	63.1590375494868	1.24184372071692e-13	2.79771328576403e-13
GY2U007393	659.194295966099	0.137342179594915	0.137862053916969	5.59581184209168	0.133019002629547	0.142125749428363
GY2U007394	40.1491426742741	1.78747906797628	0.486720447599908	60.9277679448278	3.72401379305798e-13	8.18119136966373e-13
GY2U007395	666.523841361623	0.483093600995824	0.247137098023682	3.93268299513113	0.268825499989807	0.280236496573714
GY2U007396	795.191052104419	-0.103437683150295	0.147730247874604	62.0118399527861	2.18433271759872e-13	4.85969798629378e-13
GY2U007397	64.3351016268085	9.31704532898404	1.31011679811799	239.978450723086	9.61980495050228e-52	7.19832345290309e-51
GY2U007398	89.9721004930215	-0.939916943598601	0.298498008978727	14.1239262338585	0.00274123009510511	0.00334508387109607
GY2U007399	488.500257579752	0.283923769547796	0.106354916674779	153.593738902268	4.42049223037659e-33	2.06985230215431e-32
GY2U007400	644.796692332587	-0.501455926258747	0.142870465376829	198.746312215731	7.87127646066553e-43	4.7768106705888e-42
GY2U007401	98.7617096925136	1.84454217028739	0.276564897457295	87.5656174990005	7.30048950424516e-19	2.06696700933703e-18
GY2U007402	807.961825930055	0.167078341347404	0.111106733756568	44.7851083278988	1.02786422169255e-09	1.89151595692629e-09
GY2U007403	995.647131626863	1.54211240733485	0.484098234454727	251.859356927598	2.59220199803956e-54	2.04512481100302e-53
GY2U007404	626.030335954052	0.123613772489536	0.10786020177111	1.4649617983041	0.690380413808819	0.698201648812884
GY2U007405	738.101291766357	-0.209218909247104	0.137720833751994	23.7325424292288	2.84065364854732e-05	3.99095296200534e-05
GY2U007406	293.266142578868	0.92949464262422	0.183679241864565	27.6463974340579	4.30877725260391e-06	6.39050582056739e-06
GY2U007407	321.700601697125	-0.283215819786826	0.137691099961687	41.2898956187564	5.67590712331018e-09	1.00364113874993e-08
GY2U007408	36.0877340923743	2.2079784065585	1.26743772719223	102.298098126055	4.98091229273521e-22	1.60088583392429e-21
GY2U007409	12.5254328355843	-1.81288946076008	1.72302440145712	42.5114431158887	3.12484217017794e-09	5.60374970935687e-09
GY2U007410	15.9304371492953	-0.735029404957755	1.37645812727014	58.4837213705387	1.23914752572833e-12	2.65686801061051e-12
GY2U007411	29.7042439762812	-0.0337282614291584	0.551655881376462	17.0093928025333	0.000703605734520773	0.000901160457972302
GY2U007413	514.157789343383	0.232037619313224	0.135104656751522	21.9567766875582	6.65959795259136e-05	9.14548587382249e-05
GY2U007414	1032.9492276575	-0.948704137786118	0.127714710847877	54.7902029575504	7.61149899860509e-12	1.56507777405384e-11
GY2U007415	252.879907889534	0.840772834198531	0.237844978726572	14.1554977313966	0.00270095561584502	0.00329774065275915
GY2U007416	74.3624030297275	0.580533602953489	1.7904819763772	182.591132305957	2.43152405320723e-39	1.35452201079444e-38
GY2U007417	43.6677244030602	-0.385150788395714	0.393517485467951	2.04427449331767	0.563268405043407	0.572862096476502
GY2U007418	482.295031132186	-0.768385258682859	0.191552899133605	25.7367399046169	1.08278036706937e-05	1.56129548325444e-05
GY2U007419	1272.99982870539	-1.43353393748425	0.241188822120605	37.6494419924932	3.35315879417046e-08	5.67301213978199e-08
GY2U007420	552.458735961923	0.105736897126795	0.113574126085289	3.32069698887356	0.344772382091989	0.356327994782655
GY2U007421	92.5079528869114	3.56457718382942	0.675863636251495	106.234674328845	7.08824359434225e-23	2.35317034461485e-22
GY2U007422	1118.50284906185	-0.441441947654075	0.0850024253708078	140.339023991117	3.19418174057804e-30	1.36400193246306e-29
GY2U007423	215.716697258087	7.70437704504677	0.709610180308632	267.066341097068	1.3309068187929e-57	1.11926567794293e-56
GY2U007424	34.9015756042996	0.983012382394595	1.09235114490343	15.51093318543	0.00142820802090416	0.00178578513938111
GY2U007425	157.308917562722	-0.762211773768902	0.260614099708629	98.8515829546847	2.74417605188091e-21	8.57296924414378e-21
GY2U007426	957.251518438601	-1.01275081395297	0.14522161937266	129.637597607906	6.4739753646842e-28	2.56459632041428e-27
GY2U007427	1087.16285854076	-0.477315238890728	0.106693697190989	83.7314815417768	4.85759307082754e-18	1.3309924291982e-17
GY2U007428	44.545543636789	1.23630827248932	0.453818786736405	15.8094101320801	0.00124070602213637	0.0015582136549819
GY2U007429	322.25448557262	-0.225895420547133	0.154969893226775	74.6835738570201	4.23568052092486e-16	1.06919044281906e-15
GY2U007431	386.273661901871	-1.1156956011807	0.357568517319197	54.5398506405664	8.60743115682968e-12	1.76478038440557e-11
GY2U007432	1430.03008882778	-0.5048301583345	0.12540575743095	384.20346000809	5.84285876249975e-83	7.68742817580475e-82
GY2U007433	243.465922151615	-1.14605625489205	0.224012680734795	29.7233942163674	1.57787509044046e-06	2.40801622914129e-06
GY2U007434	953.025106627711	0.371401513627276	0.112022912117925	40.7386149631747	7.42948099533181e-09	1.30569892401471e-08
GY2U007435	169.913345141169	2.09194891228408	0.394887922805667	42.3891511415408	3.31730546658209e-09	5.94232685866927e-09
GY2U007436	444.62411598087	-0.635839520161332	0.120879131084905	36.7660383361064	5.15684406347979e-08	8.63051124009825e-08
GY2U007437	485.841290144681	0.338793876367504	0.164565219377302	101.182381004819	8.65461881953192e-22	2.75878529555299e-21
GY2U007438	407.155202702582	0.45567188519584	0.172721893603059	69.4154248449603	5.6941200201228e-15	1.36350347155677e-14
GY2U007439	96.64897982156	0.635799056677038	0.366224189607029	8.4634503528105	0.0373444178653259	0.0417656750543428
GY2U007440	229.014006127518	0.315265337246536	0.224519314187218	112.235341396925	3.62434239643827e-24	1.26639260651065e-23
GY2U007441	637.791313917184	0.168512653209801	0.132346704359171	32.3342521879538	4.44974598377581e-07	7.02438238676687e-07
GY2U007442	100.902268478788	4.72455709175921	1.24072633025161	28.5933092562504	2.72631402665575e-06	4.09417197677784e-06
GY2U007443	662.875235020892	-0.0163642376780004	0.218054468587629	53.1398171967231	1.71174458219773e-11	3.46031337981865e-11
GY2U007444	332.281617629049	-1.35270881635248	0.282718329197239	158.709802752953	3.47982303966667e-34	1.69103866494852e-33
GY2U007445	486.9732646853	-0.285139461874108	0.166564583510968	178.723120865046	1.66420856570694e-38	9.09203786172939e-38
GY2U007446	55.8436786263813	2.58709212676954	0.484813860339581	49.4070327525089	1.06849180207128e-10	2.07266977772497e-10
GY2U007447	34.5187748918995	-0.260552494492405	0.37164718790717	2.74579563719961	0.432500820594427	0.443836627824629
GY2U007448	425.779628987773	-0.500005649473887	0.14147068793501	102.695340344203	4.09142384466203e-22	1.31832307025078e-21
GY2U007449	388.269776861701	1.04320443900843	0.247574200487326	48.584349528008	1.59922233560494e-10	3.07611673991496e-10
GY2U007450	962.730017625462	0.195820702379238	0.152252812287307	7.65265255770387	0.053763197609431	0.0593769720474317
GY2U007451	2108.97686542781	-0.369620448383046	0.108994386765104	271.505138932507	1.45823695971533e-58	1.25290484498352e-57
GY2U007452	121.362306689117	-0.9633376352339	0.253252995874526	71.2188883312997	2.34006027387297e-15	5.70757324176611e-15
GY2U007454	1199.17580939938	-0.472220410186661	0.17208847573073	13.3593894260214	0.00392048536561134	0.00472788556012326
GY2U007455	5.96970170735957	0.642564175072401	0.957844480739249	0.897003085755287	0.826150972651947	0.830804295692681
GY2U007456	212.715482279619	-0.152208525794467	0.140201544240765	10.0106855798386	0.0184755221578112	0.0211355143592979
GY2U007457	1204.01307482979	-2.14718945836033	0.194456488730887	778.877457302164	1.64869475569841e-168	5.73797196261976e-167
GY2U007458	12.4825895465244	1.13047896919795	0.968701054990467	29.2427140796017	1.99126638318102e-06	3.01825876605093e-06
GY2U007460	2392.87499070986	-0.418709050556887	0.11440936808544	55.8124621532111	4.60644302714252e-12	9.57766784751399e-12
GY2U007461	232.697981778411	0.419678969081418	0.231695370220206	7.96849681311593	0.0466672881975898	0.0518093373634976
GY2U007462	20.7151745253645	0.0476915318401776	0.543134472747734	2.14992137259796	0.54187953146642	0.55176897198594
GY2U007463	899.799093764433	0.504761313851554	0.106724581767074	33.6444695232126	2.35488540385436e-07	3.79049080422068e-07
GY2U007464	25.7077879648345	-0.582374968170764	0.429712530246284	23.2436906271388	3.59248132934583e-05	5.01408393168702e-05
GY2U007465	4817.9903006055	-0.486412134600609	0.104270716325222	45.9472582467717	5.81983486052075e-10	1.08598799748889e-09
GY2U007466	358.866743739949	-0.234259270527174	0.231002876269835	52.7142217373512	2.10946455268595e-11	4.24843543414044e-11
GY2U007467	524.222468457825	-0.499601339450235	0.127728403067651	40.2468788713262	9.4454376982198e-09	1.649440968936e-08
GY2U007468	6567.11108428312	-0.339995088797253	0.0860739182827427	576.695731620933	1.13573645165368e-124	2.51269375561645e-123
GY2U007469	128.376254206428	-0.757641374564429	0.322616779673021	111.047901291165	6.52843718039521e-24	2.25801467297125e-23
GY2U007470	3354.34707089794	0.104444783916937	0.207887221613619	380.472152003913	3.75630136305116e-82	4.86683632336106e-81
GY2U007471	282.718515535723	1.16963180435558	0.229091623352565	44.8923769609473	9.75304872659906e-10	1.79720231153576e-09
GY2U007472	1253.28332391733	-0.422252787965819	0.133523996781397	592.462812745972	4.33847042106837e-128	1.01519070639259e-126
GY2U007473	482.703147277043	-0.0579506967176486	0.14567903153966	109.497641879175	1.40748867397463e-23	4.7929244297431e-23
GY2U007474	1261.32587837878	-0.310764660569707	0.194165697472041	16.4292493179595	0.000925852016498977	0.00117426737959599
GY2U007475	322.891145947889	1.48953012426608	0.317805438318979	500.882691010792	3.07169546557313e-108	5.63060070249924e-107
GY2U007476	659.794017435569	-0.281876661212839	0.104274169438182	42.3432639928834	3.39253959962311e-09	6.07161207013542e-09
GY2U007477	803.317315605738	-0.247501844873299	0.123767618554533	150.285088077617	2.28700584034181e-32	1.04510371828673e-31
GY2U007478	778.372849661424	-0.20555927162764	0.0932796314136535	15.2100445664592	0.00164567083711149	0.00204665694662779
GY2U007479	745.287139571807	-0.0348290899468443	0.275064608912526	55.228776710634	6.13630044600817e-12	1.26861403616292e-11
GY2U007480	211.546689155589	-0.684463100375217	0.20856468876098	10.7303837184613	0.0132768118159129	0.0153595670421376
GY2U007481	948.654960764001	0.232863001148303	0.101728627125137	66.2067205683954	2.76822590720911e-14	6.41868900614434e-14
GY2U007482	536.12223807517	-0.331921549560342	0.16999253709996	59.546461528298	7.3474418370541e-13	1.5918119956166e-12
GY2U007483	570.319552808047	-0.021871981089309	0.187308866321904	55.2435833892775	6.09182744954887e-12	1.259565573645e-11
GY2U007484	521.652957992676	-0.137061585552537	0.122317097801996	3.53623001777635	0.31609351996037	0.327693282160751
GY2U007485	137.41813023554	1.18881180919523	0.209794702821499	86.3542704671614	1.32872477574476e-18	3.72710952806708e-18
GY2U007486	22.2534727864012	-0.957628744727208	0.742123592615963	4.20155191178337	0.240506555348962	0.251670615355783
GY2U007487	106.577562101375	0.823246941510837	0.396814091912619	5.69728678826755	0.127303473070445	0.13621456359821
GY2U007488	607.41588707461	0.484098838522238	0.123401761012311	18.4946748159028	0.000347708735353348	0.000454198987488929
GY2U007489	565.521089383041	-0.0468321315766088	0.156782103029395	25.0997493325392	1.47164741969169e-05	2.10687138410516e-05
GY2U007490	284.527645133196	0.169051687386373	0.175479495306883	17.1731329684369	0.000651096164177216	0.000835946419906517
GY2U007491	2601.34055737583	-0.0817431761929879	0.0926387753486835	15.4889005184198	0.00144311465341461	0.00180391857607396
GY2U007492	3205.20549605607	-0.24983601118035	0.277641231092984	118.35952101074	1.74069269637205e-25	6.34122166925661e-25
GY2U007493	32.0726047163116	2.78773350136653	0.719933010827603	85.5833931405715	1.94502663045165e-18	5.41670651381748e-18
GY2U007494	330.22448248461	-0.384652743688572	0.211515696205253	30.658353700826	1.00315334745306e-06	1.54866406099672e-06
GY2U007495	186.721269558193	5.79392343741547	1.31147407556434	35.6245880503934	8.9897709953959e-08	1.48298412040838e-07
GY2U007496	2211.39137448028	-0.429009768504436	0.113126298175264	82.1678133225127	1.05188716430118e-17	2.84206922388517e-17
GY2U007497	116.380836019176	-0.405722175671412	0.288782350094285	9.53978405490467	0.0229118696586116	0.0260486831943996
GY2U007498	17168.5391140727	2.26126966819987	1.30683053995111	65.6001593408018	3.73227893172219e-14	8.59155596273441e-14
GY2U007499	641.461223851989	-0.265382515674982	0.13636740912746	7.43113499166321	0.0593545416671502	0.0652253331030529
GY2U007500	111.532311200403	1.47924058010832	0.4087178471835	26.1511102956237	8.86724267672152e-06	1.28565657585014e-05
GY2U007501	888.614256424176	0.870497709263927	0.204883060106677	96.2011671279616	1.01896269382867e-20	3.11356493849343e-20
GY2U007502	471.958176530446	-0.716094053539	0.106961356194605	46.3788458812027	4.71129227903024e-10	8.84401349488024e-10
GY2U007503	706.869431609955	0.221671735494712	0.128833221923457	5.51859395579029	0.137530713056652	0.146718053950374
GY2U007504	457.902810362204	0.417519450833628	0.210012503491345	83.7550271578825	4.80140024672823e-18	1.31579739071506e-17
GY2U007505	168.279039867763	-0.302420324323228	0.231347612514268	6.38973513552911	0.0941139961290044	0.101726073791454
GY2U007506	497.256192938414	-1.45751779539736	0.23878161701942	219.540566266991	2.52367871579778e-47	1.71257163785076e-46
GY2U007507	3307.65507514892	-1.04284265279547	0.130941263923501	111.011384317717	6.64765732312854e-24	2.29746948987876e-23
GY2U007508	325.696106238664	-0.512235649674017	0.183537543041367	83.283862589911	6.06014919575296e-18	1.65516144624405e-17
GY2U007509	1384.76387996328	-0.631823791822129	0.166223703962141	76.3320297052978	1.87752426079203e-16	4.80937132742912e-16
GY2U007510	617.853486172975	0.746349926409285	0.248617142182529	129.038237963493	8.71624183867747e-28	3.4368326366552e-27
GY2U007511	1884.02411840429	0.634953579388259	0.0997116463770699	91.5124549972144	1.03674832863089e-19	3.04092404458286e-19
GY2U007512	102.386584571099	-0.259053440963261	0.344181064568901	15.8203734242181	0.0012343053656172	0.00155061131422245
GY2U007513	436.051840636232	-0.285874565895916	0.372896463497639	12.2535896355464	0.00656308190973806	0.00777243727888454
GY2U007514	1076.42283375102	-0.0571244498242442	0.110694241650578	317.942247583703	1.30074421809365e-68	1.34473000983463e-67
GY2U007515	612.296883635924	-0.816535847288002	0.211380728935553	344.112033542209	2.80910483122754e-74	3.24200114135336e-73
GY2U007516	593.52515346731	-0.20733261811681	0.277638871983992	82.0919407105149	1.09206577335648e-17	2.94973408736861e-17
GY2U007517	155.7978177514	0.0765150071406827	0.18183580946489	10.9573556906487	0.0119587186009472	0.0138823772367563
GY2U007520	457.666694657418	0.353414389296738	0.122942912424243	10.4417793936776	0.0151610869665063	0.0174624893039161
GY2U007521	181.104789863737	5.10202439706079	0.901615649771186	37.1896528700201	4.19527251102886e-08	7.0582732201196e-08
GY2U007522	747.106123481911	3.57030662403665	1.16395616652693	107.690453615286	3.44605229438793e-23	1.15846013300701e-22
GY2U007523	1554.67896827203	-0.193507960382839	0.098727288420512	7.66037220420387	0.0535778731979723	0.0591832795939242
GY2U007524	1003.74478094816	3.28388231973779	0.607410591264729	42.3651860250548	3.35638710974602e-09	6.0099223204699e-09
GY2U007525	465.833475791854	0.371988259246521	0.171131259962765	13.7850237139098	0.00321286748836846	0.00390062125236846
GY2U007527	235.850795388797	2.83392851943261	0.830403012234343	19.5093544264485	0.000214494679300183	0.000284558478542537
GY2U007528	1917.24066628358	0.310283435167518	0.434822176445067	32.9762021514464	3.2581142471473e-07	5.19703133820851e-07
GY2U007529	95.312857722242	3.51681459866978	0.820122681724149	119.412639721322	1.03260033824342e-25	3.78952650339118e-25
GY2U007530	282.832219757384	-1.46663039014326	0.190857540766861	57.8894002505145	1.65971226702861e-12	3.53483273476427e-12
GY2U007531	615.816880171925	-0.071579044313145	0.127021739319763	1.00947150136517	0.798960147905975	0.804638677838069
GY2U007532	349.382059582642	0.658867118172078	0.171244596918258	207.692883459	9.17889509472582e-45	5.86752570788524e-44
GY2U007533	919.964035823966	0.666415920315749	0.110414679736736	135.586817542987	3.37997761773296e-29	1.39464109976899e-28
GY2U007534	863.23556748045	-0.378796165988412	0.224351458239468	717.65919640344	3.11020231697538e-155	9.50848496015043e-154
GY2U007535	2997.44414459604	-0.197375129643798	0.0876565468493657	55.9957315419698	4.20975610826028e-12	8.77024335552848e-12
GY2U007536	303.716519596243	0.219508967744571	0.192772663788903	166.102336506274	8.83192256234192e-36	4.48861786017798e-35
GY2U007537	560.05060242916	-0.0348158385590218	0.217121375321242	492.911742212279	1.63975212883479e-106	2.94825120928664e-105
GY2U007538	1066.78791612995	0.379567206210925	0.122675755626943	25.8860137714715	1.00761409570399e-05	1.45573248621937e-05
GY2U007540	203.409287814493	6.61477742953648	2.58905596563276	20.5444043699964	0.000130888599618915	0.000176408625167668
GY2U007541	3560.57782067476	-1.74512655261301	0.131552109616809	637.224403160169	8.57521843561021e-138	2.21886883984616e-136
GY2U007542	456.398823561377	0.0695126677601644	0.197033068627564	0.475039470089314	0.92433989711759	0.926675530525995
GY2U007543	375.161598836497	-0.20268539605879	0.110601002090268	96.6773203457131	8.05032634263734e-21	2.4700210778733e-20
GY2U007544	2789.38510751956	-0.500653704976947	0.14536012326782	18.9563812464555	0.000279135515157763	0.000367392958910925
GY2U007545	72.6416465172889	-0.314236384994187	0.340790211806912	5.43867775990635	0.142352719737758	0.151689970647445
GY2U007546	48.1883992777148	0.284026973077401	0.354136377363163	20.1375196637246	0.000158959522045397	0.000212748373807985
GY2U007547	234.321710317297	-0.494515735897012	0.252612371250871	4.0260624310225	0.258663575943419	0.269958466411048
GY2U007548	250.725234070845	-1.76819727479899	0.336467545846485	49.8274490250927	8.69458523556536e-11	1.69579555162534e-10
GY2U007549	3129.64148464958	0.484621332661632	0.136102532438051	1157.71410986061	1.09569733126984e-250	7.76292863194114e-249
GY2U007551	708.44151098893	-0.171105620233489	0.144802684610095	7.60721514806082	0.0548666958961314	0.0605395209523225
GY2U007552	611.245946281782	-0.239392192138019	0.103661354698995	76.8012484559423	1.48933798130136e-16	3.83095235818391e-16
GY2U007553	671.743633153049	-2.91216281574455	0.216786222353659	204.129307241338	5.4061613847665e-44	3.37960803093911e-43
GY2U007554	1391.03897677552	-0.197103516350524	0.096200682300087	41.6628949879845	4.73047058500059e-09	8.39874918701279e-09
GY2U007555	461.079954944541	-0.301476989392904	0.110552593886028	171.980131899565	4.75523139250345e-37	2.49999709310237e-36
GY2U007556	678.235421903358	-0.0455104274522766	0.16999759043145	36.0253930506907	7.39637483000516e-08	1.22796053761309e-07
GY2U007557	1144.02272709328	-0.290167384081307	0.12110649586057	6.32578149796521	0.096792361812491	0.104507186006302
GY2U007558	65.1686244409936	-0.762962524995938	0.355778871925341	35.0791943149529	1.17220723888261e-07	1.92217009946824e-07
GY2U007559	183.496210006278	0.169216047993135	0.245480151958547	5.52962209905968	0.136877583913355	0.146047474044645
GY2U007560	123.282171766629	-0.726837561923919	0.285576544775202	17.2560456360998	0.000626011626718741	0.000804804468219271
GY2U007561	414.655514812336	-0.485901444540846	0.20300798388673	61.3367275383303	3.04518832401322e-13	6.71800226577685e-13
GY2U007562	108.988857740597	0.626223900069911	0.272749421718442	44.4166231022135	1.23092829992717e-09	2.25451311724453e-09
GY2U007563	757.741165816504	-0.554367590665743	0.154109085419859	653.890510000613	2.08850298710095e-141	5.54882921602683e-140
GY2U007564	1182.80391510707	-0.0391423187340168	0.114991341667281	35.2878679117352	1.05903857455207e-07	1.74091471411958e-07
GY2U007565	683.29986346509	-0.974347491968935	0.142683319273536	47.4451226223232	2.79472268937403e-10	5.30818924426424e-10
GY2U007566	1203.88621729623	-0.624961504335849	0.161362042858285	68.6361697985723	8.36096394389827e-15	1.9879697729972e-14
GY2U007567	328.668949429029	4.35097725500221	0.793057122374536	65.7073991306353	3.54023115024295e-14	8.16842684885469e-14
GY2U007568	1298.20081130286	-0.740882937464282	0.0729385746997545	199.961096097774	4.3009890138674e-43	2.62888934794894e-42
GY2U007569	877.567620798006	4.35115379098821	0.283798465739094	221.918602181589	7.72624856532784e-48	5.30147739759275e-47
GY2U007570	810.373846511496	0.529895004879473	0.219093814019931	16.5360059390136	0.000880279175033216	0.00111861241217388
GY2U007571	2944.76655984779	-3.00443434166182	0.355769836004125	141.367722755863	1.91665689622625e-30	8.23387685881221e-30
GY2U007572	2540.39320526496	0.645716900117922	0.0956501634119619	159.341615571292	2.54221823846516e-34	1.24046910165501e-33
GY2U007574	11792.2642169748	-0.0773575998569886	0.128917598659714	38.0111756412716	2.81111816927662e-08	4.77997178992998e-08
GY2U007576	336.117053756856	-0.381208503660907	0.131875793147297	455.074392341071	2.59288793713263e-98	4.14815602415465e-97
GY2U007577	485.468166191409	-0.535229602674252	0.14095777376488	20.402182198456	0.000140089586687936	0.000188354505665066
GY2U007578	1030.00360112259	0.227228310104276	0.170847745352476	7.79771297951348	0.050382703293639	0.0557711441877754
GY2U007579	1646.77972968515	-0.0411176134663763	0.11215463671735	99.3927069109039	2.09928119812172e-21	6.57669179000968e-21
GY2U007580	106.024759425201	2.63039622375274	0.47750453998967	79.6264089421647	3.69120830220697e-17	9.76193645794744e-17
GY2U007581	89.5359036678275	5.96322417085214	0.89519819594259	133.449717578713	9.76291408087179e-29	3.97416935704252e-28
GY2U007582	12.1896774987804	6.34993342117528	1.43451196209401	53.0140568210765	1.82075429946464e-11	3.67668294683136e-11
GY2U007583	1198.70496838629	0.369785163421779	0.107549935747426	135.909573239012	2.87963313783295e-29	1.19232305294224e-28
GY2U007584	14281.7453180073	0.459483506311797	0.759797643087114	174.110445889062	1.64900795133462e-37	8.7858513766423e-37
GY2U007585	515.850259620617	-2.68697739553885	0.162219330144862	290.202061538063	1.31281095365586e-62	1.21571196922052e-61
GY2U007586	848.525610974077	0.329269300390968	0.205139759657178	7.03453535109168	0.0708051216757102	0.0772852382709623
GY2U007587	77.8946777677476	2.73950748787279	0.526788753313384	66.6898212521472	2.181879618072e-14	5.08953210100045e-14
GY2U007588	871.69453909976	0.529381343521903	0.192436004416615	111.321733546408	5.69997227764152e-24	1.97491374044269e-23
GY2U007591	362.068508179237	-0.107472597866853	0.157661558433459	0.874628186560855	0.831545888410106	0.836041237283141
GY2U007592	405.069617383007	-0.670043972285602	0.338426029781371	517.986245247599	6.03463744048196e-112	1.15852061142328e-110
GY2U007593	420.252977928148	-1.95312355799224	1.19866338112922	1045.8294902572	2.0563491570314e-226	1.20373960162749e-224
GY2U007594	781.090934643515	-0.591961979806056	0.166960284152859	61.8554019602199	2.35915940417685e-13	5.23690563249702e-13
GY2U007595	4163.31250250777	-1.80325797594233	0.209864997234137	72.9617853791079	9.90539839067333e-16	2.457287520732e-15
GY2U007596	313.274108761105	-0.525345178413815	0.138717529767287	25.4658434786983	1.2337535893912e-05	1.77326006963375e-05
GY2U007597	2485.94911165822	0.671382989562225	0.141305406755501	60.9984737511167	3.59667899120908e-13	7.9072905687781e-13
GY2U007598	125.414908231883	-0.380997513671994	0.553632942690791	5.50070203185746	0.138596634133576	0.147819851004831
GY2U007599	124.587744932816	4.69088997817337	0.317493924677222	570.310374687843	2.75062167317418e-123	5.97440381421554e-122
GY2U007601	775.365016738673	-0.236316035959709	0.185112916016954	39.9339689441288	1.10040757809296e-08	1.91376163055442e-08
GY2U007602	3885.45358137166	-3.08963232587767	0.436979551788972	284.275761644634	2.51554684264495e-61	2.26716675055946e-60
GY2U007603	2379.4875031424	-0.000830431611768038	0.0965267360468226	186.788269414163	3.01553371743586e-40	1.72341033902368e-39
GY2U007604	21.9166608054461	2.93051988602172	1.02046116921963	58.8015202657866	1.05986956104283e-12	2.28069315931768e-12
GY2U007606	244.470693998706	-1.44389559039072	0.158654957093903	250.590458800092	4.87661441425661e-54	3.82880711311071e-53
GY2U007607	482.292685932274	-0.195570947947522	0.176540409443475	19.1025901616966	0.000260364688376862	0.000343370597302444
GY2U007608	275.536348158479	-0.475734987724002	0.289657417293213	37.0684068435037	4.45056078115884e-08	7.47861761758211e-08
GY2U007609	83.6317650529325	2.30401281002558	0.494773791055109	29.6561695226539	1.6300795047486e-06	2.48386442585829e-06
GY2U007610	81.6607060620305	5.93487267984327	0.571720751622975	353.006061592567	3.33245212009073e-76	3.9691527786591e-75
GY2U007611	1147.75562786313	0.517472365872699	0.124729303464645	29.6772746248211	1.61350703111516e-06	2.4605017538034e-06
GY2U007612	5.2302036339475	6.64154648044356	2.07879304265864	20.1057854046427	0.000161385646146062	0.000215865996875322
GY2U007613	518.99699178705	-0.355285720377409	0.165250069713225	174.380303150044	1.44197089693842e-37	7.69424638193022e-37
GY2U007614	39.6276472779638	2.25246707176899	1.11869216321933	38.4386361277266	2.28227253558689e-08	3.90042058489216e-08
GY2U007616	1238.32911210521	-0.558879470126356	0.150777042008632	111.035872039023	6.56747211295564e-24	2.27107586877223e-23
GY2U007618	2679.11446960603	-0.730534660825059	0.0985057788284737	215.785713831895	1.63560271490983e-46	1.08800487600597e-45
GY2U007619	373.480365179828	0.125113192706961	0.153661241457705	11.5098543558794	0.00926546036637185	0.0108546935289503
GY2U007620	870.13904806459	0.227257062577963	0.154113445359185	3.7082464037174	0.294740510678567	0.306303671574804
GY2U007621	578.120692881183	1.59980566762543	0.583068985662867	47.9356087608426	2.19773892227587e-10	4.19482902697385e-10
GY2U007622	548.6266571192	1.58738374558796	0.618736431594069	35.0774628971486	1.17319503912813e-07	1.92361320861361e-07
GY2U007623	9.38894655181318	5.51038230440125	1.52503802687696	30.3531340580868	1.16306073397977e-06	1.78918545101454e-06
GY2U007624	57.8973621607865	3.824901993969	1.04850459576537	49.6398121511981	9.53247226454915e-11	1.85475980613841e-10
GY2U007625	280.738633957131	1.35794534622421	0.411429761600537	209.829799719664	3.16932455867417e-45	2.04573827442403e-44
GY2U007626	23.7391114054145	5.71967924784918	1.49990448059594	43.9872184087128	1.51864692629173e-09	2.76729151071775e-09
GY2U007627	48.021993408353	3.3769045384798	3.99086565398341	6.3418566788048	0.0961123316260824	0.10379806247593
GY2U007628	57.5285623134905	3.82697589687023	3.90147918813507	6.96521512964175	0.073014787736824	0.0795998058407069
GY2U007629	553.399609024306	-0.773910032825792	0.135517372001004	75.1515728866445	3.36217371154855e-16	8.51827010727796e-16
GY2U007630	9159.68571680261	-0.179891127678204	0.195534506656542	24.9532781991022	1.57917330107226e-05	2.25574526900906e-05
GY2U007631	10693.3071885335	-1.91064118912634	0.227632549161188	702.461891706761	6.1405421909877e-152	1.83333177722231e-150
GY2U007632	597.688718535373	-0.522420709636551	0.140072079732207	17.9337980872796	0.000453896283696172	0.000588558664326491
GY2U007633	623.250897587684	0.0787648649137427	0.343579854573191	195.162577353182	4.68092372696934e-42	2.78949306479675e-41
GY2U007634	1667.50763802413	-1.62432415039013	0.149014748042849	695.435095038074	2.0505925091637e-150	6.04146512518297e-149
GY2U007638	655.505807752486	-0.266408290789809	0.128895599199281	135.727870548202	3.15142575679407e-29	1.30244341346762e-28
GY2U007639	1568.65920560394	-0.998012248842654	0.136313946213238	480.922624266519	6.49915567042781e-104	1.12656238193998e-102
GY2U007640	184.684301358154	-0.0559133226329763	0.270760648196233	57.3626225127363	2.15031291149014e-12	4.54931706620985e-12
GY2U007641	562.371747812619	0.65262395216939	0.131948490307812	29.3983142144588	1.8468092466731e-06	2.8050133806977e-06
GY2U007642	887.880209454798	-0.374079148586427	0.37215976341962	14.1771086600842	0.00267372610040827	0.00326672865234307
GY2U007643	126.91420032752	-0.390626225980883	0.240948820712803	37.0679347217753	4.45158457761091e-08	7.47963401549643e-08
GY2U007644	127.857745890436	2.80876678733439	0.316925273683824	102.969250532122	3.57242485663969e-22	1.15484471103467e-21
GY2U007645	80.8181296752676	1.09817502716606	0.299403631705791	19.9202137417791	0.000176329066029203	0.000235307507652694
GY2U007646	843.485066507014	0.31879265703879	0.327143506527124	21.2605376963155	9.29414174222344e-05	0.000126293939162537
GY2U007647	337.532540041265	-0.143728919449537	0.334483083840649	51.6176363828193	3.61321316452033e-11	7.18457599279941e-11
GY2U007648	150.744263386435	-1.98371066494049	0.302693677656956	150.421383089967	2.13729989226634e-32	9.77692858737466e-32
GY2U007649	114.412240349381	-1.79271418141978	0.305934318264168	179.375360960363	1.20325575869883e-38	6.58379660306741e-38
GY2U007650	145.788876281493	-0.187067471402503	0.447013893026372	98.7717488645273	2.85480026043231e-21	8.91388664738692e-21
GY2U007651	199.196001552097	1.60505821948901	0.541006716735582	103.441729844191	2.82709828996731e-22	9.1772750671048e-22
GY2U007652	498.598796676901	0.177530794061538	0.147885716932812	4.58259137824049	0.205040577735415	0.215823279972178
GY2U007653	413.623624807971	0.648955145322267	0.143505171885939	38.0962269153427	2.69694499306432e-08	4.59195650449841e-08
GY2U007654	16608.3374459305	-0.617340516444035	0.730668772727085	161.579769254963	8.35979736364422e-35	4.12993420394311e-34
GY2U007655	507.491962332061	0.914708407897605	0.209395882081047	148.096980672157	6.78056335999795e-32	3.048606855437e-31
GY2U007656	32.6981007408879	1.14515126227077	0.639308212354022	30.4318164367928	1.11955419153947e-06	1.72418878079407e-06
GY2U007657	1236.31608743639	-0.538996974693589	0.191184319294554	11.4667059611331	0.0094522534410275	0.0110669901590993
GY2U007658	630.103554229612	-0.583856361658002	0.155790554422962	25.1803585437926	1.41561859657501e-05	2.02812184426659e-05
GY2U007659	324.690377521464	-0.578065488263104	0.224954214442802	84.3844310072369	3.51789570836521e-18	9.70315309395219e-18
GY2U007660	1834.17221764974	0.655347601822334	0.117326207329456	123.761706511826	1.1945041066696e-26	4.54242307145452e-26
GY2U007661	171.665627907879	0.235256334433848	0.457916253649246	14.614028032085	0.00217803969497191	0.00268258283071389
GY2U007662	667.427583301366	-0.22051313491423	0.133701709619774	28.4587121836049	2.90967114917339e-06	4.35998898005386e-06
GY2U007663	56.5455894297203	1.88441299481512	0.420510665847042	34.6164820259515	1.46808267677412e-07	2.39349357237925e-07
GY2U007664	27.6056935054648	-0.452408242357694	0.536349805949691	5.78802380245192	0.122391315205974	0.131131453533813
GY2U007665	1087.53343062119	0.623657151512963	0.108255764356131	67.4250173969039	1.51878992695616e-14	3.56889646694858e-14
GY2U007666	1054.70735601292	-0.27943768629908	0.150752775970821	6.19470555884763	0.102512215973976	0.11047583171361
GY2U007667	489.994161634621	-0.00748906086204304	0.154248774480543	10.0775038744539	0.0179186835094501	0.0205327113393057
GY2U007668	371.966964407299	1.07991914742049	0.216153217692363	41.4403690221197	5.27369044222358e-09	9.34091955907339e-09
GY2U007669	76.6367525429663	-1.8175189890139	0.43539085911699	129.994831377827	5.42234654467207e-28	2.15661784826409e-27
GY2U007670	411.340899873759	-0.21807697009814	0.178623969566125	41.8341523293144	4.35078042662205e-09	7.73693563116635e-09
GY2U007671	254.544693524567	0.21402004852245	0.215793027530855	9.57514897166864	0.0225451948898687	0.0256383381887718
GY2U007672	277.973051124756	-0.0513331958185704	0.126396216504223	68.6042721236088	8.49346152895406e-15	2.01812965315339e-14
GY2U007673	355.327386317496	2.43370577923415	0.319245661109985	122.492446437826	2.2418212685772e-26	8.4441934449741e-26
GY2U007674	1613.52414735467	-0.350992715591669	0.14594931792478	30.7011615665913	9.82554514211145e-07	1.51883361876414e-06
GY2U007675	969.973833884162	-1.40014612367843	0.207831989236773	119.553297589663	9.63030961768913e-26	3.54222389604907e-25
GY2U007676	2111.41267906034	0.894012609560817	0.195489672721283	2466.71209274302	0	0
GY2U007677	291.790265331899	-0.613755924179315	0.175032760562367	91.0257472851665	1.31894650769398e-19	3.84778937064841e-19
GY2U007678	816.03780474638	0.250939675746351	0.0865759146749154	91.0334516354732	1.3139298866232e-19	3.83440735465359e-19
GY2U007679	1464.48439398261	1.05776177751459	0.109023047652434	116.58694190083	4.19189638127732e-25	1.50739411865711e-24
GY2U007680	315.067452554513	-0.480877816877218	0.324020531656833	182.178353592336	2.98556256751743e-39	1.6595340622807e-38
GY2U007681	152.177359601717	0.323185018413436	0.475840705123611	10.987986114047	0.0117910169006103	0.0136939319419434
GY2U007682	1674.83856071158	5.79494301819614	0.419114054175542	686.44777311186	1.82236395065022e-148	5.2309462982169e-147
GY2U007683	240.256273518746	4.61465718131572	0.632310878126297	244.145038469823	1.20812133319438e-52	9.2099907270933e-52
GY2U007684	287.510603382548	2.553091813296	0.800680413206374	36.4206019080939	6.10166693614092e-08	1.01802786167517e-07
GY2U007685	214.687972070863	-0.243673028170928	0.18624693363472	28.3867543287092	3.01269192919917e-06	4.50868413276798e-06
GY2U007686	123.61123414096	-0.139342417039236	0.53981375110882	141.675295392647	1.6452095688025e-30	7.07796907021682e-30
GY2U007687	3273.30758861081	-0.872618370272821	0.138438864696321	198.239128442421	1.01304650266253e-42	6.1290858212595e-42
GY2U007688	443.508195545666	0.0863576408864238	0.124492297969437	5.62857284482085	0.13114761216141	0.140193358132547
GY2U007691	346.329468865278	0.360363789660553	0.209937722791306	3.78669007504892	0.28543809875332	0.29699934816375
GY2U007692	414.340363488348	0.0285539351663981	0.141319486704463	245.253843320205	6.95524853338452e-53	5.33644208487526e-52
GY2U007693	63.1691709879374	4.44182454409334	0.438623801618936	221.005110353018	1.21742773531196e-47	8.32476246122549e-47
GY2U007694	674.303589192098	-1.02673232139112	0.666498903826933	235.552558562604	8.71420776735241e-51	6.39208978957724e-50
GY2U007695	549.333826148218	-0.565763344381426	0.0869698338733998	225.268272159659	1.45821487845496e-48	1.01858248982531e-47
GY2U007696	1013.5229675579	-0.769564712743478	0.12788364151603	278.178160988191	5.24848914377922e-60	4.62976903028825e-59
GY2U007697	229.609946462957	-0.551231291588598	0.166714704562715	243.798382171938	1.43575378161694e-52	1.09127066909276e-51
GY2U007698	681.774155250967	-0.63613327285431	0.219956557779299	19.8947340703952	0.000178485626137273	0.000238114202275639
GY2U007699	1092.95907250983	-0.590411455302729	0.216175448377407	24.8127352547934	1.68970231928194e-05	2.40842609040872e-05
GY2U007700	754.284166691604	1.5664271095547	0.156809093003415	101.385494821308	7.82653353596125e-22	2.49928330801381e-21
GY2U007701	582.183753891228	-0.632647732483738	0.208167442792039	142.09525626997	1.33555486440778e-30	5.75687990080553e-30
GY2U007702	9938.72939211786	0.520695430210862	0.118349421468212	652.50863499767	4.16339349739735e-141	1.097979726773e-139
GY2U007703	286.563212526783	-0.104411456939469	0.206740288301716	22.4738244518318	5.19784792851834e-05	7.18340250141393e-05
GY2U007704	470.524938063264	1.06564727841728	0.204525260672894	99.6226413828406	1.87341051456703e-21	5.88146146071387e-21
GY2U007705	3410.98186311927	0.982307465110163	0.162084552952003	165.204859825684	1.37967669802347e-35	6.97613927117278e-35
GY2U007706	831.415681948204	-0.745100645713636	0.155093399589966	34.1181701161114	1.87058711746513e-07	3.03034773570659e-07
GY2U007707	624.318872466787	-0.0040594516741046	0.0955423216024208	0.525258901259306	0.913308112907343	0.916078822912793
GY2U007708	60.8206587081593	2.11849969192529	0.529087032696004	48.9886325205375	1.31174609305612e-10	2.53434852780261e-10
GY2U007709	149.394342643404	0.0609687030742792	0.272001082343001	7.52874813784079	0.0568243721776313	0.0625874362035429
GY2U007710	125.477344715178	-0.628038570664961	0.343220913080188	54.4901066278556	8.82031484387223e-12	1.80822024598111e-11
GY2U007711	2406.63933423597	-0.2655858656871	0.105600987554764	78.3562048802025	6.91167361455763e-17	1.80648544450757e-16
GY2U007712	5793.85533490942	-0.123024373904713	0.163591071494311	99.4962401944198	1.99439101797693e-21	6.25247712641967e-21
GY2U007713	1000.89036958201	-2.96545824270555	0.117556119535879	904.381743388534	9.92190417938121e-196	4.35247364173642e-194
GY2U007714	957.301372312508	-0.920426057218964	0.267898989859007	76.3712808419434	1.84149734925627e-16	4.71911779440525e-16
GY2U007715	8.51897574795729	-0.514451190996463	1.31784532398961	17.947484990682	0.000450956101850322	0.000584788657934025
GY2U007716	20511.9685841272	-0.601160030260295	0.748391526333204	163.823761596546	2.74080289827104e-35	1.3714768762817e-34
GY2U007717	97.1355294940006	-1.44218026776554	1.01968024778957	3.86929977507543	0.275927652697924	0.287388420911722
GY2U007718	237.82859947436	-2.80709081345677	0.288360212202301	257.400381160166	1.64111711552668e-55	1.3264148927394e-54
GY2U007719	34.5967403649225	0.0516392643319757	0.581969889050045	0.833360615444292	0.841472089121396	0.845687738765742
GY2U007720	32.6238670299092	-2.10050837627659	0.857480713131105	12.2056830427782	0.00671078478428294	0.00794103602456175
GY2U007721	168.05991596937	-0.366493301312634	0.250436976954838	19.4442887100787	0.000221250846566846	0.000293281803742258
GY2U007722	1536.81440113241	0.262285372998799	0.10809299302283	12.0803201393691	0.00711302153178334	0.00839919883786109
GY2U007723	132.431020697838	-0.5391344677215	0.211875276411758	34.3301887644111	1.68737432527399e-07	2.74125397665531e-07
GY2U007725	126.254282582081	0.117871446412658	0.316012725185942	7.58256356245938	0.0554745626046902	0.0611610992184846
GY2U007726	2317.92945275271	-0.299345300312486	0.105184689017983	73.9414959168567	6.10873203782679e-16	1.53267709110961e-15
GY2U007727	251.243837053517	2.72939318346844	0.705867652108389	48.5149294399434	1.65456866983288e-10	3.17983520249691e-10
GY2U007728	143.010151872938	-0.379689509580541	0.246340662219046	14.4104177156825	0.00239653819247809	0.00294094390600754
GY2U007729	1872.10954256958	-0.714252322869955	0.142029359989515	131.646373286762	2.3892408256629e-28	9.61404230367038e-28
GY2U007730	561.143568998355	-0.130084528077656	0.115960192825099	25.6305220161225	1.1396464516078e-05	1.64117178149748e-05
GY2U007731	2589.09729155153	-0.424076797257629	0.194371953219156	42.5271764188455	3.10090497077775e-09	5.56138195361788e-09
GY2U007732	403.985898598312	-0.110400775701884	0.117484398625243	6.28689720101976	0.0984564383364007	0.106258916161403
GY2U007733	28.1965154182847	1.6548497355916	4.01637343159424	4.48398987004828	0.213722807812281	0.22459134848031
GY2U007734	659.050736175241	-0.04023120534745	0.195517819607555	16.8922988401777	0.000743716905857652	0.000951169171717946
GY2U007735	195.424206420542	-0.738164837108996	0.231827152311093	10.1594166823562	0.0172585262244303	0.0198042115310097
GY2U007736	296.185076780778	0.61701802506969	0.209975660679025	14.2358751031647	0.00260104931235761	0.00318250647086299
GY2U007737	268.257993696362	0.0266976131123571	0.198005510145773	16.3676807787604	0.000953192366299094	0.00120817098593668
GY2U007738	835.302188113314	3.81572140410907	0.314487124833435	231.750552701898	5.78521276059912e-50	4.15817989644673e-49
GY2U007739	1037.39311983902	1.9526727618204	0.489448555868472	28.2123866846546	3.27767606676887e-06	4.89581096763084e-06
GY2U007740	13.0719195965996	-2.24875574400869	0.815335476090596	31.3855454542196	7.05098615939254e-07	1.09994151935163e-06
GY2U007741	420.775564434631	-1.0351768109971	0.133038957861699	80.0719373415531	2.96214033318554e-17	7.85942242661534e-17
GY2U007742	24.5447669443481	-6.09752729778868	1.10195143310525	87.7850056157057	6.55003815133186e-19	1.85773441070499e-18
GY2U007743	1818.6193034177	-0.120391786193542	0.124322140661104	307.347794219569	2.55526408720995e-66	2.54585295831732e-65
GY2U007744	34.9250199431532	1.0563146273654	0.543955207521033	5.04056397367842	0.168850834466887	0.178826835838878
GY2U007745	5.55266882148544	-1.44683677408471	1.15296536542436	8.60439088601706	0.0350404812594153	0.0392800120804672
GY2U007746	40.5319743440676	0.625642472230655	0.462478249411228	54.7618090262149	7.71839850899883e-12	1.58651032672882e-11
GY2U007747	278.41089753283	-0.310029973618445	0.141514846158948	56.9685973673459	2.60985395992604e-12	5.49485054251409e-12
GY2U007748	128.573156272115	2.17366966844241	0.521913865191824	90.3980573409614	1.79911045125238e-19	5.22128055862484e-19
GY2U007749	7244.20648376087	0.174906221502139	0.0896139630726201	296.870433999474	4.73242195436289e-64	4.52558444419899e-63
GY2U007750	1774.9248771177	0.200162637148501	0.155922142650051	1.69277707810892	0.638540808815371	0.647094312668273
GY2U007751	1193.35753906189	-0.600564864985313	0.31500221157742	1149.396078436	6.9881960109844e-249	4.8359399837254e-247
GY2U007752	200.792671391488	4.25776943570875	0.486677686313006	142.264254227276	1.22805789924224e-30	5.30504372926951e-30
GY2U007753	224.557577514639	1.80976892367212	0.39797067937795	42.9705085451459	2.4967407869926e-09	4.50316294685987e-09
GY2U007754	515.482268132708	-0.486890567463941	0.141250696525151	215.338675286292	2.04317141924184e-46	1.3535726352187e-45
GY2U007755	2231.10825864203	0.370758587735832	0.130583261179283	56.0023979864098	4.19598869017617e-12	8.74258164014533e-12
GY2U007756	461.862387685097	4.04616341404035	0.632509589293337	232.689296520118	3.62530086859235e-50	2.61943025932205e-49
GY2U007757	319.802088564458	0.0164598444762734	0.235665264756794	29.7081733691685	1.5895470291909e-06	2.42520702949704e-06
GY2U007758	1745.19005480572	-0.610930911252773	0.181987492525487	33.2770152330162	2.81519169071001e-07	4.50501321555405e-07
GY2U007759	1123.67044519032	-0.527021541429853	0.148441561566109	18.926206781804	0.000283173906476057	0.000372461096671838
GY2U007760	566.974590765807	6.51591436146723	0.608920454136898	1328.2844794882	1.07300632334331e-287	1.01901355834955e-285
GY2U007761	779.205695363649	-0.124189031978095	0.10713614590173	11.3151474022793	0.0101382889961855	0.0118376176664637
GY2U007762	222.017622389356	0.886541192808542	0.226310936927575	50.7246944389297	5.59943507995062e-11	1.1040564761727e-10
GY2U007763	693.644784188649	-2.15616767163413	0.471838672403015	2677.75857619583	0	0
GY2U007764	257.794786353036	-0.737362219095302	0.173970119583991	36.7746470695505	5.13526562492228e-08	8.59600904438049e-08
GY2U007765	220.006648002218	-1.29394329397255	0.21961736628373	106.17145727724	7.31373388525786e-23	2.42712648303706e-22
GY2U007766	550.6780638439	0.484391304707264	0.166004821052666	40.6206499477419	7.86997669491841e-09	1.38012536991527e-08
GY2U007767	849.213788303937	-0.0395763267604631	0.13180669048985	14.119668706533	0.00274670659660855	0.0033510796484795
GY2U007768	4270.80894407003	-0.38445817915927	0.393012391194981	336.854826312612	1.04676425555564e-72	1.17614405403967e-71
GY2U007769	286.083447144397	-0.362458784196509	0.112600348772599	30.2409475776322	1.22802656343102e-06	1.88684907603248e-06
GY2U007770	2024.54297572494	3.83161284027768	0.761576667955796	68.0227886007811	1.13124267259069e-14	2.67300247173561e-14
GY2U007771	449.15984399153	2.55091797420908	0.240168460282166	164.991977154192	1.53365455898888e-35	7.73062351671017e-35
GY2U007772	156.370010275287	0.333342232531291	0.254459871355678	55.7003642802202	4.8672735096856e-12	1.01046861909217e-11
GY2U007773	12.2576899374126	-0.0476573913109872	0.69436154667344	11.7284732965852	0.00837360731424895	0.00984410252114313
GY2U007774	377.09893687855	-0.106203456801591	0.339589540169676	2.40534422238514	0.492640572732113	0.503209839553702
GY2U007775	631.807611786515	-0.91285556241109	0.156631988876938	198.130909557564	1.06908298971381e-42	6.46154627567716e-42
GY2U007776	84.4784992753924	-0.801619807081785	0.33104169179059	48.1564524842343	1.97232941291425e-10	3.77670198822083e-10
GY2U007777	317.3119038904	-1.13858546485536	0.269560051017869	201.757237257705	1.75980274287973e-43	1.08567789120161e-42
GY2U007778	149.932346855676	0.769869495643463	0.222446477772654	38.2958648716005	2.4468142191814e-08	4.17403220612123e-08
GY2U007779	79.5982858338847	-2.70907996041523	0.562682164536388	62.6575413569085	1.58959672547425e-13	3.55914972869541e-13
GY2U007780	89.9994351457157	2.60328050325285	0.437860682338717	88.7808750353001	4.00303491168871e-19	1.14517201271095e-18
GY2U007781	620.590377760064	2.53236094695015	0.242385742288826	118.440924024606	1.67183148943735e-25	6.09409542923939e-25
GY2U007782	47.8062306446651	-0.162878494709474	0.546733345482401	4.5823175886012	0.205064226519038	0.215835447755167
GY2U007784	296.767656660226	5.72643663175906	0.769563469591528	81.9886313394248	1.14925163995367e-17	3.09903923572465e-17
GY2U007785	129.04604296993	-3.43165105863495	0.501000841748636	87.834654584483	6.39120526497176e-19	1.81297392438522e-18
GY2U007786	18.367895471411	3.28374680928334	0.916723290237897	18.2086234589259	0.00039835067442522	0.000518227407547936
GY2U007787	60.7734778591466	-0.437881608036811	0.314867014359537	103.317163123348	3.00700048156342e-22	9.74355473644886e-22
GY2U007788	213.495798157766	0.266364406251877	0.183825592147303	18.908486752083	0.000285572497664934	0.000375534810405231
GY2U007789	999.402372879053	-0.303103108733806	0.13793535450371	1412.72329977097	5.10868273980454e-306	5.46170189439941e-304
GY2U007791	522.838193385784	0.328944117350667	0.179898026394824	6.80518608625766	0.0783733047109526	0.0852282240412564
GY2U007792	591.29299955654	0.0801079748830643	0.14422284442557	182.136021197192	3.04907860824337e-39	1.6937849866701e-38
GY2U007793	246.875906614547	-0.75378325186725	0.180895382341321	21.21249514062	9.5102325506666e-05	0.000129112380776824
GY2U007794	544.874035364464	-0.0287503781962863	0.126779738190525	15.3879668162749	0.00151340157693092	0.00188820906740214
GY2U007797	61.9472525122322	-0.533969309420245	0.380556330297537	15.3968865241923	0.00150705570103617	0.00188094879317021
GY2U007798	39.5172965325161	1.72685323635488	0.867516429905848	66.0969252230337	2.92208811166088e-14	6.76929559434194e-14
GY2U007799	792.485727143888	0.388710120171014	0.100160978168377	21.2247857862994	9.45447869253059e-05	0.00012838474488625
GY2U007800	148.808501298834	-0.170810423432655	0.204527330179158	34.3883626246596	1.64031426960594e-07	2.66795763592461e-07
GY2U007801	128.759619890888	-0.836018912131596	0.353967431652185	127.762176555107	1.6417131604523e-27	6.41241451908015e-27
GY2U007802	285.770154502323	0.424913765469556	0.143841666439154	25.9677999156533	9.68661469228522e-06	1.40070315636236e-05
GY2U007803	2195.00865383482	-0.221523673195206	0.0812746423632695	139.978578860334	3.82013451486684e-30	1.62624419714909e-29
GY2U007804	118.700787709239	-0.313183605865994	0.251751486633621	3.36936300111093	0.338104695911207	0.349598728256136
GY2U007805	256.504170720399	-0.0974742556478863	0.183536690862534	73.7162233725493	6.82689256181121e-16	1.70758391424177e-15
GY2U007806	295.659338524474	3.98243078206924	0.457753492009592	168.149079023895	3.193293735135e-36	1.63972005599943e-35
GY2U007807	1861.30861927656	-0.0963132221019922	0.150268568837969	12.0785557396979	0.00711884945455731	0.00840552464530561
GY2U007809	438.072590559368	0.32528588873132	0.638615184373157	4.08214074288279	0.252729929310404	0.264012647469893
GY2U007810	1386.89393451773	-0.0866817773030049	0.107870726223472	13.5577699487672	0.00357329645044022	0.00432467698116592
GY2U007812	378.557052821554	-0.413295878765809	0.119445512606039	16.8992127117321	0.00074128664090556	0.000948264790909785
GY2U007813	93.6615022406371	2.66764403004431	0.619205929546951	61.9477965292108	2.25428166451799e-13	5.01157325841169e-13
GY2U007815	1744.15189998951	-0.0587664392881131	0.0721719749557203	347.672655060967	4.76004797966335e-75	5.56919375025619e-74
GY2U007816	28.1016790132388	-0.426433720985223	0.484555443377895	14.5402637045414	0.00225481593137241	0.00277389124500262
GY2U007817	70.9172828033363	5.7147295304847	0.757745210867961	107.453174317726	3.87593153087988e-23	1.30101300154784e-22
GY2U007818	2843.34169161393	0.474690975576379	0.256927939952125	30.3772638007049	1.14954205952582e-06	1.76930378713568e-06
GY2U007819	422.691146828415	-0.26190188394018	0.104621741627845	11.2941937357823	0.0102369220873201	0.0119465329071843
GY2U007820	3200.97631295802	-0.216497785370657	0.100608876356109	165.021300771293	1.51146514830867e-35	7.62523276572561e-35
GY2U007821	41.8676106524796	-0.918036298024982	0.567770480155709	4.51488477520546	0.210966435871129	0.221786183009076
GY2U007822	482.683526939706	-0.380813370474456	0.201955971145721	151.446219162388	1.28463694388476e-32	5.9174169236632e-32
GY2U007823	84.1673929095632	3.5859401068175	0.647356546069342	54.5850631180692	8.41839831427934e-12	1.7268162167181e-11
GY2U007824	1070.45969434379	0.359766512390268	0.151768913365224	23.7751473002032	2.78308819782009e-05	3.91192384536923e-05
GY2U007825	43.139142989943	-0.139883081352056	0.596597660489386	31.0273583130148	8.38847387773752e-07	1.30153656568285e-06
GY2U007826	1326.37395486972	-0.449203692461556	0.156895905505096	13.8444653619275	0.00312469110898627	0.00379873587497214
GY2U007827	218.978116525816	-0.509365106371103	0.148823072680726	49.5505531458494	9.95891365743488e-11	1.93604578005055e-10
GY2U007828	68.2969491949681	-0.437670925831829	0.391506142520909	14.0562264281483	0.00282960941343472	0.00344892452672471
GY2U007829	120.410568877144	0.40366001251071	0.285884642277701	35.0088910580678	1.21299186588479e-07	1.98704071690127e-07
GY2U007830	19.205031723894	-0.512313115473843	0.855968616529298	8.05724196331164	0.0448433823014735	0.049855610670692
GY2U007831	993.667707332463	-0.876180249962808	0.167411222879009	44.8595900785905	9.91078290782371e-10	1.82551447473728e-09
GY2U007832	1229.3440434653	0.12680313393806	0.184053664729863	16.5499777585073	0.000874482141721288	0.00111179976915843
GY2U007833	2760.27926448728	-0.311216366483403	0.0695800590145861	36.9836662370321	4.63813980668065e-08	7.78210206827143e-08
GY2U007834	551.983002454523	-1.40960949695804	0.181716875366152	85.8399169848468	1.71339439478901e-18	4.78058189163354e-18
GY2U007835	72.0486358229456	0.111491481880344	0.764719969241034	17.2940530405144	0.000614836193146082	0.000790813730453869
GY2U007836	314.788604724343	-0.749111717624943	0.215749195232024	32.6519569808202	3.81372795260519e-07	6.05462376541109e-07
GY2U007837	3406.6949480459	-0.887292892949657	0.202244827996161	24.5145778552571	1.95038263889371e-05	2.76783496024229e-05
GY2U007838	655.203570617641	-0.647340881446659	0.267864096446345	30.6983604689375	9.8388937950971e-07	1.52076538669954e-06
GY2U007839	41.7131349408528	0.64650461967544	0.902912959840911	18.2911276087367	0.000383035109556582	0.000499139394644421
GY2U007840	688.435031080493	0.69320623447149	0.201145867694456	66.8746778973087	1.99192741659921e-14	4.65252120564656e-14
GY2U007841	196.962356612758	-0.620700929110118	0.177793008765345	250.299576900365	5.63679710062726e-54	4.41788303049162e-53
GY2U007842	256.811939440526	-0.824260058449799	0.235294220273991	12.3269964522004	0.00634296946387009	0.00751824847692602
GY2U007843	134.307080565127	0.115547762605338	0.349674298795785	2.68835824196782	0.442209315937518	0.453356596425406
GY2U007845	41.1552403263375	5.02692327394569	1.22474149900017	60.7312028981385	4.10218415519101e-13	8.99648641527826e-13
GY2U007846	1085.15647262117	0.271719332683825	0.0956463544315447	156.65630270817	9.65331090488935e-34	4.63182512485607e-33
GY2U007847	629.563403275769	-0.296955107737804	0.150099316859836	32.7120759155353	3.70400906430066e-07	5.88462162609218e-07
GY2U007848	437.391506817941	-0.596300298068752	0.18892189531413	717.063401976955	4.18778048293274e-155	1.27809628619284e-153
GY2U007849	133.641487057481	1.07391520217673	0.662116649328532	56.0521422225465	4.09466844474389e-12	8.53545947606042e-12
GY2U007850	689.63705546162	0.4093415065907	0.122827909462913	33.3248305003679	2.750550257093e-07	4.4047290600178e-07
GY2U007851	2372.62883740483	6.73954226541967	0.312007520501067	2201.0710543975	0	0
GY2U007852	2830.2990632101	-0.521467954739609	0.110382692808981	268.973882317338	5.14593633774973e-58	4.37086333844832e-57
GY2U007853	151.795351191381	-1.0750922250736	0.243200213647892	79.7548931745549	3.46425768220023e-17	9.17532364011318e-17
GY2U007854	65.2623523882918	-3.63522794517912	0.520125137806361	104.248250412648	1.89610381399659e-22	6.18772390698138e-22
GY2U007855	238.41905205784	-0.109853571768893	0.447933883634968	68.2151801471655	1.02890321629549e-14	2.43473002302713e-14
GY2U007856	879.863358253272	-0.839813773185954	0.105977632686615	487.780044784807	2.12250531743044e-105	3.75944543029792e-104
GY2U007858	613.108987891546	-0.439681037776886	0.104552578326694	23.3639056319638	3.39097612091861e-05	4.74025114804893e-05
GY2U007859	905.875014434043	0.0964850385065821	0.164848273262277	520.501107062793	1.72029752941294e-112	3.3204531989339e-111
GY2U007860	17.7947386392844	1.72734795421348	0.634226460842878	7.71669712465521	0.0522443556723838	0.0577674321034707
GY2U007861	4.33460131160747	4.51246343591236	1.90000055666978	5.46271154879376	0.1408859683913	0.150162860704333
GY2U007862	674.777194888157	-0.122824864387393	0.191325982379833	29.8275870723446	1.50024008512624e-06	2.2948326319263e-06
GY2U007863	6665.72722625074	2.59171674666069	0.744963324864011	131.484170837189	NA	NA
GY2U007865	295.357629467932	-0.2081926248581	0.125146493569186	19.0861201123798	0.00026241477410754	0.00034594649464048
GY2U007866	1165.40933978419	0.307869968691369	0.251910738877379	44.3040679055349	1.30060717660065e-09	2.37920497244139e-09
GY2U007867	556.492683028254	-0.352272629448071	0.30000593211469	107.423695722614	3.93295331553671e-23	1.31990504690963e-22
GY2U007868	328.222914225951	-2.54742579584034	0.365364839135703	121.960737297471	2.91830456700705e-26	1.09576045718915e-25
GY2U007869	479.185621776454	-0.634348423582527	0.159325410134883	156.785929057064	9.05118926096772e-34	4.34759034343066e-33
GY2U007870	1937.23654853744	-0.375515241136336	0.133515631246366	67.3277372707229	1.59337211262059e-14	3.73972205846299e-14
GY2U007872	938.398412962715	-0.0505962977492079	0.138127768388955	63.528965671488	1.03506578505546e-13	2.34191668057029e-13
GY2U007873	617.835903433753	-0.265393333063236	0.215787572318827	99.313397012029	2.18334612395799e-21	6.83885292932387e-21
GY2U007874	21.5043717983364	2.58300122034497	0.965457383545107	28.953443654173	2.29044513072132e-06	3.45531114185876e-06
GY2U007875	935.06344758429	-0.234615524029231	0.0968627625921262	164.076399394392	2.41740160823156e-35	1.21168692625958e-34
GY2U007876	1731.08380685762	-0.22435202824627	0.117595697679386	21.5966959524248	7.91296842390645e-05	0.000108076911138637
GY2U007877	124.910252892671	1.38474162635034	0.445261839307023	32.7843230078669	3.57631663717951e-07	5.68681485929845e-07
GY2U007878	1641.92113871269	3.01502790077878	0.683055731152019	41.4361038685387	5.28468927846892e-09	9.35947251044382e-09
GY2U007879	648.590456781635	-2.19992072622613	0.161340455071248	235.512093135076	8.89155813412938e-51	6.51415178197563e-50
GY2U007880	470.543098352957	2.66531657223223	0.309906553916756	882.952707851824	4.41220228581998e-191	1.88458037346962e-189
GY2U007881	15.2350247215118	3.19766333566969	0.72768490917914	99.3109253049439	2.18601941672456e-21	6.84602537558329e-21
GY2U007882	72.0729909896807	-2.71844058673079	0.942062095264113	87.3856052763308	7.98002336781861e-19	2.25578431299926e-18
GY2U007884	261.254318948193	0.163549812247673	0.232874316725438	29.1589349186165	2.07366021424885e-06	3.13835123041443e-06
GY2U007885	1290.2630637951	-1.0049321606347	0.253890345692097	176.128336368977	6.04668719279203e-38	3.25467449924959e-37
GY2U007887	225.993661494515	1.34997506724367	0.253850914990025	63.9248087106103	8.51765592254933e-14	1.93380250306709e-13
GY2U007888	135.965636032065	-2.61245329984414	0.52416605227822	93.9513632683789	3.10215288147036e-20	9.31010884951618e-20
GY2U007889	6.41270398913553	1.72851222612744	1.30203234299733	8.9744937664378	0.0296319350173083	0.0334185185900463
GY2U007890	683.813817634273	-1.26822981242708	0.30387270906421	18.6599247373236	0.000321427661641611	0.000420761747265146
GY2U007891	17.9034037987694	3.05710293563783	0.803704455088688	35.1192790184056	1.14956903203579e-07	1.88574104170957e-07
GY2U007892	1204.61662790114	-0.0413524744622482	0.176354945209639	31.062595664715	8.24637745360415e-07	1.28026802657955e-06
GY2U007894	131.760462943667	0.801945672863026	0.381755797566908	235.733000417833	7.96545052925978e-51	5.84766257193274e-50
GY2U007895	123.69461368873	-0.110027315605625	0.215168394758284	8.53176869737956	0.0362097227762946	0.040534728851211
GY2U007896	1050.48685344412	2.42200417452058	0.47567800844653	84.8697916084351	2.76761203243103e-18	7.66448661812062e-18
GY2U007897	340.277331143737	0.0630517290421024	0.194387454291856	4.8559179516533	0.18265671643749	0.192796512874664
GY2U007898	162.546158525388	-0.512728703554648	0.343138085560786	2.48083439131446	0.478764697468131	0.489596477953835
GY2U007899	289.989571662601	-0.321426476822407	0.219185550673743	3.99457924913555	0.26205006835685	0.273444881381835
GY2U007900	90.9718529714428	0.0193165579398338	0.258755558763283	11.0116144100713	0.0116632375618808	0.0135525833667309
GY2U007902	24.2026786684774	1.41973654240064	1.34750267155836	34.3555805637299	1.6666699551956e-07	2.7098374811094e-07
GY2U007903	117.374137458148	-0.795389029486395	0.32474431134758	21.4886225545005	8.33311161203953e-05	0.000113606730850148
GY2U007904	554.186661823632	-0.232937898216306	0.215874474678712	11.3094815738969	0.0101648663326853	0.0118670975939164
GY2U007905	93.5190188539612	-6.65369830902559	0.604995923464601	214.627624330062	2.91068990096023e-46	1.92400805226746e-45
GY2U007906	954.214018575512	-0.322430774809373	0.128762327588099	6.46041466474603	0.0912367928871135	0.0987416924414454
GY2U007907	3718.03447891322	-1.1058771779584	0.189093020971244	56.910814894581	2.68503845406381e-12	5.64715238059315e-12
GY2U007908	1515.27160081184	1.12574637927616	1.07559086026465	31.4830304315674	NA	NA
GY2U007909	137.771240355191	-2.49671317921034	0.395601724873001	124.944568461486	6.64301966734047e-27	2.54406849293644e-26
GY2U007910	22.5243494290068	-2.18715829065208	0.578543337507065	47.5144013768206	2.70146473761487e-10	5.13597608618634e-10
GY2U007912	84.7535801478423	-0.991003417084833	0.318317848821934	10.2449218676848	0.0165949326929008	0.0190611122168715
GY2U007913	3514.767445701	-0.292320181696872	0.0905562193537003	11.6282332843465	0.00877149190783972	0.0102942362796668
GY2U007914	552.81646578376	1.87324086177995	0.345911930207171	261.838077556075	1.79965635654757e-56	1.48001218746201e-55
GY2U007915	349.261631702559	-0.421874969024217	0.110315112212838	18.9614833756585	0.000278458359177433	0.000366528719017539
GY2U007916	462.381759785365	-0.820911401802931	0.155757692827755	120.05438892832	7.51143811957621e-26	2.77199702742691e-25
GY2U007917	310.359616797583	1.18009100664143	0.380001363906301	28.305258500678	3.13376907824323e-06	4.68556344719493e-06
GY2U007918	1864.49433787064	0.0690217704044692	0.113965890318016	14.4345305198243	0.00236956828484546	0.00290904711253736
GY2U007919	4567.62628468377	0.119853575700831	0.0926738154743281	339.488193752151	2.81644612336334e-73	3.21103634013595e-72
GY2U007920	1082.29731637476	0.623157782508528	0.14812543997107	66.4227670537431	2.48871202079969e-14	5.78184312548572e-14
GY2U007921	311.798087560397	-0.256520235600353	0.131397247355641	7.68876076589174	0.0529016780070146	0.0584688968142404
GY2U007922	88.1838115067833	-0.639994444221412	0.287542802510801	16.760350133977	0.000791644873673486	0.00101015062711309
GY2U007923	257.408974591549	-0.0170252393561471	0.172898966022333	12.1416609551808	0.00691331357959933	0.00817148630587001
GY2U007925	351.493740256591	2.19402879339813	0.327352234668049	46.837390571355	3.76372989563298e-10	7.10334392776228e-10
GY2U007927	11.474888478184	3.77578953583571	2.13723589468434	15.9164513423472	0.00117959687262645	0.00148459908105686
GY2U007928	20.7449635217851	1.94583788676086	0.72482947602375	54.9724737319589	6.95964098442065e-12	1.43418086491051e-11
GY2U007929	546.366279139795	-0.919263133841167	0.218135880296987	384.491510177545	5.06101926017951e-83	6.66859320082988e-82
GY2U007930	3034.67932250929	-0.584225067037605	0.108877661186917	106.711644978744	5.59655476456689e-23	1.86523966336713e-22
GY2U007935	179.140140430287	2.18187618783876	0.443854029210635	31.695772725482	6.06591958376416e-07	9.49841503670631e-07
GY2U007936	182.052344655602	3.07922987909316	0.457190278940015	41.5061565132695	5.10690753781399e-09	9.04909956134685e-09
GY2U007937	101.751507507305	1.65115811796056	0.417889636753189	17.5567596753802	0.000542830146461387	0.000700570293112738
GY2U007939	74.5822293087517	5.19224391905507	0.732687629161403	77.3629787137344	1.12864664895085e-16	2.91660982347205e-16
GY2U007940	392.54045009708	3.38452571298238	0.358642347141339	375.311646264706	4.92493117878582e-81	6.2628006599745e-80
GY2U007941	307.668406075463	-0.714064580174138	0.135319903827043	32.2186486635353	4.70657170654085e-07	7.41669296103974e-07
GY2U007942	426.187965087393	0.44897742173157	0.119113607265368	151.327835892075	1.36244632210621e-32	6.26935995744442e-32
GY2U007943	28.8026940827629	-7.08298398354304	1.29506474466528	73.1577682425834	8.99253175663074e-16	2.23610949836888e-15
GY2U007944	1593.25971849981	-1.16554346529774	0.139909518903994	363.167401566438	2.10080232170109e-78	2.56200304997618e-77
GY2U007945	83.6691375135597	-0.686451972447026	0.437820769867897	13.0721582368994	0.00448312937086296	0.0053849429351041
GY2U007946	357.03749726163	-0.364083185843615	0.17967682540152	19.3080649764177	0.000236089298914051	0.000312371301527455
GY2U007947	339.849125585588	3.37584391753976	0.683272826643902	160.897406020745	1.17344102043269e-34	5.77788637032689e-34
GY2U007948	645.11731902327	0.0956113362461104	0.143980113977213	223.99389366027	2.74997154794221e-48	1.90671813658098e-47
GY2U007949	289.315750360882	0.577450065374102	0.260371706222884	5.28754451789027	0.151912653349762	0.161443363863491
GY2U007950	92.7721429944093	10.8067659794045	1.36266754398272	202.802654596465	1.04608222127841e-43	6.50078384222229e-43
GY2U007951	306.438286549058	-0.00737969545975074	0.197917541179272	2.98016691674545	0.394693166505944	0.406345969023015
GY2U007952	1443.51697486298	0.458016838148739	0.161547246419112	55.795155144114	4.64578192892337e-12	9.65721161473954e-12
GY2U007953	1660.947166251	-0.950658924026344	0.187167097060807	138.761314644208	6.99091920631143e-30	2.95282402435496e-29
GY2U007955	814.027653949997	-0.607631166956813	0.227666740772303	150.412526526993	2.14672306816425e-32	9.81751886757288e-32
GY2U007956	1957.78359790517	0.24706683895679	0.102118042299772	80.0267927727729	3.02892930327089e-17	8.0330516608138e-17
GY2U007957	423.000487226873	1.77146430091266	0.237502513808511	440.294830927624	4.13035278109016e-95	6.35718263392963e-94
GY2U007958	425.497117721015	-1.00369947969289	0.207538525894533	34.3640812722372	1.6597953379477e-07	2.69890582547524e-07
GY2U007959	1676.8379281304	-0.344368640918345	0.0771579910998755	76.1312592395449	2.07312198118945e-16	5.29900069465375e-16
GY2U007960	91.035454836868	-6.17593634551806	1.10769769487837	183.126764252474	1.86293110986902e-39	1.04004915683557e-38
GY2U007961	20.2269533141223	0.15095160774298	0.569553966994352	1.10580552564015	0.775672794706569	0.781891490328088
GY2U007962	27.2874439358182	-0.45103310050119	0.467486156974336	1.43023097994811	0.698463972194188	0.706296769344984
GY2U007963	34.4077209290275	-0.754799700319605	0.642928632529565	135.651086543904	3.27385475450068e-29	1.35210277091962e-28
GY2U007965	694.705646351158	-0.0498948612496593	0.102583010928818	105.289279062602	1.13220024450374e-22	3.72682580482482e-22
GY2U007966	21.3175460004105	0.459821416625499	0.591133536275396	24.110081721516	2.36923428201788e-05	3.34522015588353e-05
GY2U007967	3409.30546548591	0.582778270053099	0.172559732953394	13.3738534086339	0.00389408046004468	0.00469635993877585
GY2U007968	455.551113890424	0.139315241932762	0.221579635477312	298.427026945874	2.17872112620211e-64	2.09923836952037e-63
GY2U007969	2240.32016082486	0.121254547895886	0.0855232344690292	20.3392119705419	0.000144366433963842	0.000193944192023359
GY2U007970	257.416111120275	0.500033968912684	0.332345744874418	8.57512361462264	0.0355071874685758	0.0397732182109262
GY2U007971	150.786070305596	0.962325764028551	0.249433227607244	35.6915719583064	8.70141766128917e-08	1.43647814077353e-07
GY2U007974	36.8738009727125	4.88450404129694	1.2270664701183	25.7338116429929	1.08430948246614e-05	1.56337410158688e-05
GY2U007976	3.61342735214258	6.12636240894051	3.18194099969159	8.27298011618543	0.0406943908287954	0.0453899952431632
GY2U007977	702.534974783528	-0.471386561840528	0.308852411266801	272.791209220935	7.68387313259157e-59	6.64026480683881e-58
GY2U007978	176.587735720462	6.26955460758522	0.535990539599698	151.880062824134	1.03558460509491e-32	4.78378461561823e-32
GY2U007979	40.5323336885141	-0.785629343059363	0.585394372410679	26.763041216049	6.60069545622623e-06	9.6565729822569e-06
GY2U007980	38.206664989401	0.66778826501328	0.836161897579614	1.80290977864618	0.614301940112941	0.623202843273848
GY2U007981	28.446759206123	4.13279584924764	0.812717085121496	47.6904049621275	2.4782876073774e-10	4.71871034895128e-10
GY2U007982	43.5411096909554	0.240154282884885	0.491872813929033	81.5623405515556	1.41865809954484e-17	3.81341790263077e-17
GY2U007984	30.8352345720212	6.31461409029357	1.04529737399489	101.056638740877	9.21059520767143e-22	2.93234605630823e-21
GY2U007986	27.4965186371649	9.02609984739268	3.23947427845417	11.1578252270124	0.0109023612303713	0.0126957185890327
GY2U007987	13.8756790572821	7.31888641980063	1.43007384821871	60.2874120233094	5.10317776839541e-13	1.11465788936789e-12
GY2U007988	71.7128209140904	0.461081529905622	0.5315275488386	61.6279762463939	2.63856028299132e-13	5.8447711281051e-13
GY2U007989	106.143302604338	4.1409946435475	0.563385881024016	78.7113456665742	5.79993665380641e-17	1.52327256571138e-16
GY2U007990	98.6445915841748	2.42979947679743	0.661348256291395	31.5640750755645	6.4661037299785e-07	1.01090907176039e-06
GY2U007991	9.24512741982059	7.48230235375207	2.31102194803992	21.3842454156627	8.75996015954564e-05	0.000119216654233194
GY2U007992	441.309542942848	1.97314264276699	0.270320616335311	58.7776159679889	1.07240230520572e-12	2.30738379816136e-12
GY2U007993	200.924112335999	1.39175288533152	0.239184905252621	111.347365645017	5.62802375834854e-24	1.95150002294727e-23
GY2U007994	339.719282045596	-0.315828528668231	0.138872585395676	90.4551739285594	1.74899809846207e-19	5.07832363798045e-19
GY2U007995	370.755914459435	0.543866424322209	0.183518829232338	11.520249708838	0.00922100533920834	0.0108054495488465
GY2U007996	239.16869924215	0.310004365337406	0.164037362121508	17.4782921036597	0.000563411732115127	0.000726502460290588
GY2U007997	108.366512568435	0.200082292304738	0.312790574188332	2.4746718005689	0.479885851191515	0.490658686701026
GY2U007998	116.419313228022	-2.14200836787371	0.408103181464333	279.535973068436	2.66832662461419e-60	2.36663206934236e-59
GY2U007999	13.481891856043	2.15666835241354	1.37648483708983	22.0869632049171	6.25689536324282e-05	8.60901740253833e-05
GY2U008000	114.409356629586	0.847759797176708	0.376308277893885	59.4649571074316	7.64797955463664e-13	1.65571755751767e-12
GY2U008002	537.744327317379	3.50040516651011	0.525258077678887	202.229193762495	1.3914972454138e-43	8.61734020798403e-43
GY2U008003	2427.93667112322	0.294018367153383	0.105929099101103	158.659415604582	3.56804638570005e-34	1.73296790452363e-33
GY2U008005	720.08791160837	-0.160241428907052	0.126355291701571	12.8894829868112	0.00488180369749045	0.00584572254963075
GY2U008006	257.740657648463	-0.614771799263597	0.214639852942952	9.73383409424217	0.0209695662287133	0.0238906665463242
GY2U008007	1932.48171532881	0.0231386842778214	0.202973475522784	137.768695249675	1.14430551541961e-29	4.80376926223881e-29
GY2U008008	2063.58146550155	-0.124561500484601	0.09732679763534	150.71579818068	1.84651614251357e-32	8.45542426479542e-32
GY2U008009	799.638075933364	0.49353063838977	0.107301727175792	68.4360511914549	9.22773778443617e-15	2.18823257276296e-14
GY2U008010	181.260555004663	-1.84800530075808	0.247613755353545	174.667699246564	1.24997918865378e-37	6.67977504765776e-37
GY2U008011	55.8618314426211	-4.23219145171977	0.488337445185448	92.7930074279942	5.50248649144945e-20	1.63490420732798e-19
GY2U008012	1157.4055619827	0.0621993505259669	0.142051303566321	1.47349878804559	0.688400163060164	0.696277844509187
GY2U008013	283.91846623802	-0.0345407583132286	0.253935074829007	37.5332589113645	3.54850125626988e-08	5.99497931769895e-08
GY2U008014	38.9428947851934	-4.40392546120131	0.669349022051891	52.428015728576	2.427624360528e-11	4.86888399605335e-11
GY2U008015	154.192805236343	2.25849862594351	0.784827977342339	286.072608379046	1.02756859753646e-61	9.34600598085378e-61
GY2U008016	1003.43300670593	-1.39042010703795	0.226583011309794	227.37485391607	5.1095974001717e-49	3.6158046762848e-48
GY2U008017	593.135391219976	0.480274568618897	0.13004164426933	64.5917953603924	6.13299569588713e-14	1.39969966961995e-13
GY2U008018	28.9283792421326	9.12767521303281	4.24764638915314	7.77200494547469	0.0509663443489247	0.0563997218300299
GY2U008020	1166.17167701433	0.258369156711998	0.346577028846381	16.7637677262952	0.000790365612558006	0.00100873455190583
GY2U008021	205.633950078775	1.70147063569192	0.428777861275109	30.9978614111829	8.50929883172673e-07	1.3195954255333e-06
GY2U008022	553.286067398584	1.22792670953126	0.250848108626886	52.2291670541289	2.67649003970734e-11	5.36078675891125e-11
GY2U008023	7195.00599022962	2.22431253394874	0.228061431099955	355.928055540136	7.763204177832e-77	9.30229848261829e-76
GY2U008024	1169.97837269271	-0.719696979869732	0.168470294230181	33.8361775910875	2.14539547091307e-07	3.4623421077178e-07
GY2U008026	14.2757128854314	1.54592100072271	0.527663340594961	23.1731813120737	3.71617633703172e-05	5.1842953837603e-05
GY2U008028	4453.45792337162	-0.497476462066168	0.108942673925667	803.701398605719	6.81530867410049e-174	2.48327594015082e-172
GY2U008029	1992.36355858026	-2.63230231416766	0.124521886029047	746.697084668186	1.56993251344289e-161	5.0962863809108e-160
GY2U008030	269.22615302881	1.60729984406122	0.200015119176798	271.571500263347	1.41081673826516e-58	1.21332957827487e-57
GY2U008031	344.903146923318	0.226391921572669	0.183629351947455	37.9641763682556	2.87626795536383e-08	4.88702779549541e-08
GY2U008032	915.700753242388	0.388080375264822	0.130025655488937	13.4339987867878	0.00378615681622797	0.00457145085527383
GY2U008033	391.151612012147	-0.505003294320522	0.209759764295902	38.860361477736	1.85800302836252e-08	3.19245366840386e-08
GY2U008034	1485.4972582081	-0.948171520970445	0.147724926095549	331.965200454654	1.19801253709355e-71	1.31707609835395e-70
GY2U008036	341.854839677022	5.54662614327051	0.460060143335741	449.558039552045	4.06450679824965e-97	6.43901547257757e-96
GY2U008037	84.7061013344601	6.61313186849956	0.912873973411308	146.618612469638	1.41299227946735e-31	6.29273239152158e-31
GY2U008038	175.870259224083	11.731574344629	1.20800168469598	973.696671257365	9.14221768814126e-211	4.62394205677264e-209
GY2U008039	407.47187075037	-0.216420390064749	0.123444681795196	7.82677322207978	0.0497307853720181	0.0550734054107438
GY2U008040	271.002238994079	-0.482488896478204	0.147823357058486	11.0841611059553	0.0112793816012746	0.0131142276054413
GY2U008041	426.614982126643	-0.952925103560398	0.178748703647664	144.231345481315	4.62393316692395e-31	2.02540978317616e-30
GY2U008042	3772.40565647421	-2.26016082982741	0.388332937347759	120.388502048171	6.36451095872859e-26	2.3599580198783e-25
GY2U008043	5303.64794698109	1.00048895717518	1.13135564362096	41.1283006970628	6.14203458059544e-09	1.08380989723217e-08
GY2U008044	761.260993681255	0.305050164095932	0.281574831310698	444.822660526193	4.31512248511907e-96	6.72857614404506e-95
GY2U008045	21.3791664931264	0.973423664354866	0.750713241725033	12.454705648669	0.00597728620459192	0.00710367222903442
GY2U008046	1054.59956729218	-1.51674130957574	0.19562496156089	237.699461529626	2.99217916993732e-51	2.21761589456458e-50
GY2U008047	46.9195811270169	-0.799294191615083	0.403881761962101	76.1508832724683	2.05313781784749e-16	5.24867162082604e-16
GY2U008048	130.375041603776	0.819560444634926	0.290884991152077	22.3914553997713	5.40723812991839e-05	7.46757654483005e-05
GY2U008049	518.811116638364	-0.637786251254383	0.167118597635159	72.4924026988998	1.24862682506922e-15	3.08212129611308e-15
GY2U008050	1289.42636862183	-0.226592116667202	0.113857674536249	463.974943409995	3.05662045868963e-100	5.07183101017143e-99
GY2U008051	149.847677165486	2.9712129450773	0.455119582485279	223.578698579981	3.38132832243368e-48	2.33993162281903e-47
GY2U008052	114.897222609494	-0.879938643240824	0.35058891225121	7.90917736206188	0.0479265056084057	0.0531643262586191
GY2U008054	1576.61785236709	0.036192574182192	0.0939589811981613	0.941753639528656	0.815341767133501	0.820488778627072
GY2U008055	1156.12444861479	-0.415775473270212	0.100521432800976	49.0231302243398	1.28975040314554e-10	2.49374092460045e-10
GY2U008056	33.8038795561057	-0.41471394969348	0.356672841768762	18.2293222583561	0.000394451980001331	0.000513342492232944
GY2U008057	30.0154945927145	2.19107964619416	0.838096265082768	14.6983422594286	0.00209345362338591	0.00258160802541318
GY2U008058	409.409902911935	-0.381388377695203	0.189722349515741	41.0567356255291	6.36050248294192e-09	1.12103071402216e-08
GY2U008059	250.917528155158	-2.27539392539459	0.409788702422396	175.334861640174	8.97116499789333e-38	4.80994534151314e-37
GY2U008060	3783.55566625871	-1.1200353921457	0.158613696268232	224.021319866888	2.71268288562186e-48	1.88159441491425e-47
GY2U008061	1217.9438010746	0.22097340305943	0.114603403891661	9.85066681436734	0.0198791203015393	0.0226801593624949
GY2U008062	708.538666176857	-0.138851941301121	0.115980136292722	70.1520886079587	3.95996536182101e-15	9.56270174568026e-15
GY2U008063	1551.1700506209	-0.209989587434048	0.079526713979134	92.3260748050423	6.93233614523487e-20	2.05018932478091e-19
GY2U008064	1561.74480863417	1.55661262055634	0.126333673655654	475.714618052648	8.73789031621845e-103	1.4928831933566e-101
GY2U008065	247.002027022749	-1.79439142390563	0.347951125104193	89.2882168921031	3.1148128400599e-19	8.95377047921904e-19
GY2U008066	546.939176095616	-1.82851529701476	0.263904789514131	150.880367686153	1.70157536902653e-32	7.79972442582791e-32
GY2U008067	369.203229609306	-0.211265928507322	0.166388628978309	224.351396406605	2.30165758951431e-48	1.60209725548493e-47
GY2U008068	235.263478272182	0.45081506520249	0.175198293212241	57.9210549289836	1.63408213601708e-12	3.48232304326198e-12
GY2U008069	1225.58413981481	2.08013934190871	0.214237811367532	263.712540581461	7.07444611329823e-57	5.86112115576922e-56
GY2U008070	39.9071516734789	-0.429018408917935	0.526617265737775	71.6268030323081	1.91362276679133e-15	4.68345728283653e-15
GY2U008071	2554.50502103346	-0.0894142460163708	0.102378067011759	283.573607756876	3.56919207552217e-61	3.21191307038169e-60
GY2U008072	1116.01625486886	0.397943274762287	0.169252678885982	73.1972308323248	8.81915169298687e-16	2.19330177359782e-15
GY2U008073	54.669496019203	-0.0335667735088662	0.265091899941706	5.40392840137163	0.144499022362963	0.153876031567955
GY2U008074	531.449341973105	0.00897657071083302	0.156280752124966	132.239612976975	1.77992386784924e-28	7.18813859682885e-28
GY2U008076	3622.70198076678	-0.372030787011341	0.0891291864235999	51.3772383252271	4.06554645517917e-11	8.06603693863417e-11
GY2U008077	217.775385268252	0.388219287508925	0.724318954658403	51.7531696844388	3.38073764750929e-11	6.73356648355989e-11
GY2U008078	373.835816005471	0.508209035820902	0.274649208903005	11.1932726061125	0.0107253936813994	0.0124920855103206
GY2U008079	6716.02339646773	-0.607712857053017	0.115449419948927	509.973114947556	3.29084891259816e-110	6.17172442074869e-109
GY2U008080	787.556092628002	-0.318097377781517	0.110537311825214	9.61164914948642	0.022172789576363	0.0252228725770236
GY2U008081	276.010921372911	1.89949889139385	0.27767724969608	50.8349626111325	5.30461367344661e-11	1.0467348864469e-10
GY2U008082	191.624236998532	-0.231026110603249	0.266099835354861	1.78450176687791	0.618313318586922	0.627165435180712
GY2U008083	200.194604530211	0.17386436102064	0.219826798594341	9.66224311331921	0.0216665556163091	0.0246658601016121
GY2U008084	144.794088815135	-0.0982901661233621	0.334893293678804	28.4087857644282	2.98076922981214e-06	4.46165776568293e-06
GY2U008085	132.483378248715	-0.120307680279358	0.222546774731125	22.1440481656495	6.08805645066662e-05	8.38187537555535e-05
GY2U008086	165.142835558175	-1.28548302760212	0.271726758738057	47.3920939143497	2.86827354633615e-10	5.44267785059897e-10
GY2U008087	365.930856058304	-0.596060289459593	0.166384658057926	69.4148934901205	5.69561182346633e-15	1.36367779933174e-14
GY2U008088	456.013227056391	-0.521325376813504	0.118861567188764	23.2708401807899	3.54595442997629e-05	4.95108081589089e-05
GY2U008089	88.4197108577178	3.08969106021871	0.506897008102741	225.759629349201	1.1418095039541e-48	8.00073268586989e-48
GY2U008090	1761.50398887806	0.249250719077496	0.117493073850117	5.42064263229707	0.143462867427672	0.152827329060481
GY2U008091	3505.58691983161	-0.746897560696335	0.0973702824038618	67.0596954616536	1.81836151016865e-14	4.25715006589969e-14
GY2U008092	1375.6232559316	-0.400160448064425	0.137604761248848	47.7798493015974	2.37202866832684e-10	4.52073012855545e-10
GY2U008093	838.936372116728	2.70377656879626	0.227964340896117	185.215938103301	6.5913655851543e-40	3.73594416372523e-39
GY2U008094	93.9812134766338	2.85441037731808	1.30406789272885	13.8010285996043	0.00318888601658835	0.00387282300116784
GY2U008095	239.413536932847	-0.212241376940423	0.195388722579827	27.2832457904191	5.13486934224855e-06	7.56980903612465e-06
GY2U008096	153.693608818584	0.546162225350161	0.26052157211648	18.5222532249333	0.000343178657909911	0.000448544052585911
GY2U008097	10.0208703956771	2.36689169312858	0.965068037830704	14.496477007383	0.00230165352350157	0.00282858769332303
GY2U008098	257.882974575883	-0.241785989770469	0.190328431582059	26.7803380397435	6.54582772186009e-06	9.57944329066312e-06
GY2U008099	2525.28633675186	0.548807224221824	0.204136916082811	116.51781530079	4.33805002203322e-25	1.55869480968769e-24
GY2U008100	1176.8676687265	-0.793899275126094	0.194385815756319	143.070706395083	8.22830892497248e-31	3.58050761751057e-30
GY2U008101	40.8683104850247	4.24402427739761	1.17513665176686	50.0153547936274	7.92924924986092e-11	1.55024984786484e-10
GY2U008102	62.3387899396002	2.50323152029045	0.804444281527628	20.0378959784874	0.000166700357691655	0.000222774564837336
GY2U008103	8.37238011689377	3.98126036168371	1.39837975588581	26.1448921532762	8.89386977326597e-06	1.28941251264223e-05
GY2U008105	126.289504710668	1.37226254340068	0.323093296759259	33.6188497418614	2.38438664765932e-07	3.83555628500852e-07
GY2U008107	54.981057606084	1.48712770160855	0.541897897800228	14.6922715180731	0.0020994335509508	0.00258862476648312
GY2U008108	92.21420419411	1.15074953970681	0.622457262875666	14.9556673581538	0.0018549288481348	0.00229634583654131
GY2U008109	117.858336738479	0.0304996033789262	0.22574370036376	6.64617517435167	0.0840725842481789	0.0911982452862863
GY2U008110	854.845048443184	-0.476857418389882	0.116182880901221	41.7956873260235	4.43331831848209e-09	7.88135669204214e-09
GY2U008111	20.0330072965368	2.73055926514142	1.07936790262473	28.7035314954018	2.58478182945269e-06	3.88751535532376e-06
GY2U008112	164.306181968092	1.17911799053907	0.234530891388519	54.6474128932677	8.16450141825238e-12	1.67646933089681e-11
GY2U008113	950.422658864102	0.733108349130213	0.160200777201952	57.3192700480262	2.19662946250039e-12	4.64345517682714e-12
GY2U008115	960.330473128747	-0.523533252412223	0.158307829833665	50.1670694638822	7.36072390712276e-11	1.44257260853754e-10
GY2U008116	1212.88490717472	-0.45594147876911	0.162844180078645	79.6981805797582	3.56266053819573e-17	9.42755910018476e-17
GY2U008117	2098.36161301422	-1.44317105417216	0.159868938551362	786.67447141299	3.35890414681825e-170	1.19461901667914e-168
GY2U008118	586.973997753616	-0.28608819467485	0.137633675917076	84.6533014683864	3.08016140226128e-18	8.51815391511353e-18
GY2U008119	535.844396186788	-0.499513147704833	0.160713812699146	154.073888256311	3.48238388744283e-33	1.63703217289111e-32
GY2U008120	935.222109887231	3.02015107233686	0.386295555939389	199.743335658609	4.79314027932262e-43	2.92570005288978e-42
GY2U008121	52.6882570263251	1.69095722991737	0.517975033326612	81.3019219767064	1.61342559249274e-17	4.32134721397621e-17
GY2U008122	1416.32359182752	0.25446286809601	0.243278341618693	13.6838993290935	0.00336857538243957	0.00408438335334981
GY2U008123	74.5913234229593	1.22383985132146	0.313257382962006	42.6603428432639	2.90549945580122e-09	5.22036704074419e-09
GY2U008124	1227.36494140539	0.111687441089781	0.10913638490597	30.6665670184715	9.99168021916478e-07	1.54277833289776e-06
GY2U008125	359.736457810402	1.44319617944937	0.211355147910684	55.6967710826105	4.87587399464806e-12	1.01213642949014e-11
GY2U008127	330.481459040102	-0.712073655529529	0.224605292684893	15.8032677525441	0.00124430649561702	0.00156262560123418
GY2U008128	182.663323735412	-0.70425292180004	0.339978246132485	267.868798221968	8.92365903910639e-58	7.52944274500026e-57
GY2U008129	196.288922349478	0.551243420157737	0.171176995830214	55.6165200322356	5.07196621313679e-12	1.05235194386222e-11
GY2U008130	289.447435435721	0.516751476312174	0.200818417932943	10.0817257606291	0.017884059443159	0.0204982986003827
GY2U008131	173.560761473431	-2.17224844391694	0.228909310588375	469.526582720571	1.91553542685624e-101	3.23556949016948e-100
GY2U008132	1055.37645636286	0.00609335905703323	0.0875937747887609	38.5959914013748	2.1136960215001e-08	3.61786298225126e-08
GY2U008133	76.1756037752474	1.92801486497832	0.667187821106916	52.0473390089581	2.92630310256558e-11	5.85129528426542e-11
GY2U008134	2819.22608316569	-1.34351990576873	0.144147899476342	248.434470269402	1.42699976897938e-53	1.10820591019391e-52
GY2U008135	2826.16934455358	-1.86753694049607	0.110756143484625	372.311955253021	2.19806996757824e-80	2.77345167499236e-79
GY2U008136	916.81169688692	-0.0788119017607132	0.118577249628812	1.4434705885752	0.695377359276832	0.703215370859732
GY2U008137	180.696198432063	3.76671836743691	0.461058825357873	132.315049600686	1.71452008862297e-28	6.92714226347014e-28
GY2U008138	5.17976288770873	1.51431803829384	1.40983104040248	2.02050401858607	0.568161944211072	0.577641555261345
GY2U008139	323.398349916357	0.428191212256723	0.467793805281391	38.0681370660153	2.73413129733204e-08	4.65260962472038e-08
GY2U008140	2919.53420727743	-0.0270923962812979	0.128874129463397	17.3731758518053	0.000592203577506143	0.000762472248705176
GY2U008141	1285.47656193816	0.190367347778425	0.109900881706685	211.453634362969	1.41258251030003e-45	9.18770424003524e-45
GY2U008142	159.726440341046	0.513155138109648	0.249993277636201	4.30649807134476	0.230213353477971	0.241267270074882
GY2U008143	42.4446217195028	-0.223933292815209	0.397352331732227	5.52985418723458	0.13686387042376	0.146041569599917
GY2U008144	219.403762348429	-0.337295873161376	0.173939343980677	109.559500501544	1.36500090036304e-23	4.64912744660087e-23
GY2U008145	968.096051398933	1.65646872900935	0.132385485669285	856.554123669671	2.34670731028014e-185	9.41530613881834e-184
GY2U008146	175.108615817168	-4.03999783860231	1.55416343832628	29.5954539536216	1.67870874861383e-06	2.55556497252314e-06
GY2U008147	320.661123935765	0.561138020553581	0.157829743113485	98.5017492027917	3.26304234627935e-21	1.01672527138694e-20
GY2U008148	166.037223023115	0.262543322599612	0.321057563472018	6.82532209665726	0.077678740897627	0.0844986437571579
GY2U008149	1569.22723543812	0.176394013767319	0.130400800119887	60.2702334411291	5.14648904749452e-13	1.12384314400645e-12
GY2U008150	992.945105267862	0.412556410895888	0.129271372805448	79.6987943292214	3.56158079724329e-17	9.42609895552648e-17
GY2U008151	17.5209933391493	2.97070366758518	1.04184040830659	29.5773788114527	1.69346345798604e-06	2.57758709112386e-06
GY2U008152	1643.29793126471	-0.285234408017276	0.0846513628113192	159.291355027829	2.60650827425863e-34	1.27114446131149e-33
GY2U008154	29.0016883617637	2.76112557834115	0.525966665088247	33.8706407142169	2.1097588465561e-07	3.40575356658341e-07
GY2U008155	284.090832793711	-0.776233275626402	0.171557416562918	129.389119713756	7.32347178598859e-28	2.89533359758725e-27
GY2U008156	426.270224315012	-0.3896340696726	0.167983701616523	21.1623474262658	9.74113070586198e-05	0.000132176734779191
GY2U008157	10.1031478493633	5.79208893200801	1.82771983803856	30.1383014804772	1.29063489706106e-06	1.98048951028176e-06
GY2U008158	212.818637794079	0.31038058435243	0.187399721516045	58.2964549621239	1.35866905031119e-12	2.90685167456632e-12
GY2U008159	1175.18924071232	-0.4681257810803	0.12121726676183	96.7653941816057	7.70694502747524e-21	2.36588370908774e-20
GY2U008160	98.5342245080292	-0.324326952691553	0.288389282598896	16.174527307059	0.00104427658345898	0.00132015252574358
GY2U008161	221.575486070184	-0.872918189539926	0.223175893142504	31.9461804024988	5.37194635596123e-07	8.43764671763278e-07
GY2U008162	105.043304816677	-0.0918150414593325	0.266091817755346	12.4298310154109	0.00604683900576009	0.00718394088427207
GY2U008163	1163.015887217	0.924251516313607	0.192767630270121	23.5180906656836	3.14893428770872e-05	4.4119181333086e-05
GY2U008164	27328.5196258514	-11.9100404813238	0.785021222637389	325.083727079012	3.70026731385833e-70	3.93944976873146e-69
GY2U008165	4.97584237165589	-0.441713355477146	1.2615833849719	1.98364712685255	0.575807732925101	0.585148344450154
GY2U008166	88.7217841026222	0.108925876076296	0.286121771708907	27.5018268404036	4.62044078819045e-06	6.8379766107719e-06
GY2U008168	1030.18893774315	-0.0359512357253344	0.0781484200328525	18.3914394850415	0.000365200706146225	0.000476525133927845
GY2U008169	611.787636980359	0.186152796472387	0.12706141771028	2.21212537303657	0.529564001486961	0.539505602427857
GY2U008170	3522.41510837784	-0.15257794742009	0.327751844353711	37.8072229059934	3.10495889130259e-08	5.26357159564341e-08
GY2U008171	218.144028319685	-0.528965096114634	0.199805591957001	227.785675835066	4.16453411681828e-49	2.95523021151326e-48
GY2U008172	431.696254330593	0.460167198488795	0.266755379337593	171.169265273633	7.11597835630801e-37	3.72031266686744e-36
GY2U008175	584.704056984162	-0.077471156691181	0.117260866308512	440.654577351275	3.45180102537429e-95	5.32197370527051e-94
GY2U008176	21.5415565831427	-0.517000866811607	0.517242494706373	8.21460185078371	0.0417786165891782	0.0465673255452109
GY2U008177	8458.03605881862	2.53881910608076	1.1357432036191	85.3123812732082	2.2238315832532e-18	6.17485055791643e-18
GY2U008178	234.672344548492	-0.729805099393213	0.218665442622335	189.75217175426	6.90468388576466e-41	3.99987755017658e-40
GY2U008179	69.2890120738562	-0.879144203203	0.269046553867179	29.256361876854	1.97815717543002e-06	2.99889769976459e-06
GY2U008180	287.882778033102	-0.174127327081584	0.146957973950686	26.2122826646158	8.60949383998963e-06	1.24950335733356e-05
GY2U008181	250.044181683763	4.45929656146417	0.426043093703399	397.008418038198	9.84344506443835e-86	1.33140051651881e-84
GY2U008183	2113.80525447697	0.0055211673131082	0.23087532123563	1001.1313207289	1.02262078325516e-216	5.4664285821071e-215
GY2U008185	717.680079369299	-1.72145641919054	0.131833296668867	268.2811110688	7.26677795919798e-58	6.14304231456065e-57
GY2U008187	35.1678747799441	-0.705688832015471	0.515604903678592	4.99959400078268	0.171826875968148	0.181802707360931
GY2U008188	1673.88161468331	0.460468089893624	0.105805729283966	33.8094054337451	2.17349346705645e-07	3.50515331594488e-07
GY2U008189	393.394496129136	6.14597218964936	1.10981604579383	44.0417687699015	1.47866234528633e-09	2.69663304522392e-09
GY2U008190	105.403013551014	7.54937977606093	0.703326271161166	473.39164947405	2.78467365577318e-102	4.73050080401279e-101
GY2U008192	402.48347609624	1.80339531184881	0.235392384019596	129.297668189789	7.66344856451039e-28	3.02572336733234e-27
GY2U008193	83.1857998843728	3.77702497692399	0.461673765455574	102.296701130107	4.98435927804084e-22	1.60170537347266e-21
GY2U008194	26.8715068157759	1.15938387609338	0.727006400181899	4.13872347349636	0.246868881078496	0.258056030607463
GY2U008195	52.3325890227919	1.1907524778767	0.485280784364206	7.17745471647478	0.0664516979163162	0.0726978317768327
GY2U008196	20.2324242966087	1.79969000100758	0.792984303232753	9.30240965375789	0.0255290122853124	0.028909995264618
GY2U008197	13.3369762055234	0.0624387680861023	0.885010666015488	2.27299018188397	0.517715009814433	0.52779556816233
GY2U008198	1020.10288071563	-0.419155535873608	0.16289848795955	144.938118489672	3.25525364869556e-31	1.4325683668674e-30
GY2U008200	43.7564722009858	2.72134232155971	1.13484075716117	32.2909115274608	4.54435039491796e-07	7.16992152269929e-07
GY2U008201	727.685865221073	0.561000083717369	0.0966477925099949	463.269384354463	4.3463297317563e-100	7.18512694729417e-99
GY2U008202	66.8668599256738	2.59089468526971	1.39535590894298	55.919876359308	4.3696264890896e-12	9.0979954911027e-12
GY2U008203	1108.01382846583	-0.423283348638523	0.0875747778832871	45.6003045367835	6.89719289190181e-10	1.28126606900442e-09
GY2U008204	113.688233440621	1.82271808675594	0.410602464108058	245.993910340628	4.81125245198962e-53	3.70738460413563e-52
GY2U008205	413.701994896088	0.788866413153845	0.200360953872759	780.895550102354	6.01835004889397e-169	2.10277146326718e-167
GY2U008206	18.0360341143325	2.25266376370094	1.86842107022274	19.5621780019827	0.000209161003067038	0.000277792200309373
GY2U008207	408.498496007153	-0.234508841411327	0.209331304804289	19.4428644275342	0.00022140108301133	0.000293459163777601
GY2U008208	336.44369038831	7.59554234484026	2.1792093496666	26.1577654830974	8.83883215471211e-06	1.28174552704865e-05
GY2U008209	202.924314091813	7.35426053601937	1.18050035394411	119.651027290802	9.17472500384069e-26	3.37673758438614e-25
GY2U008210	418.01073122476	-0.352095806877673	0.169221170961012	27.8525633235684	3.90026097521536e-06	5.80100461941812e-06
GY2U008211	633.17146325815	-0.916903929233484	0.386408948485298	102.016200555255	5.72709473667445e-22	1.83839535110726e-21
GY2U008212	28336.6920505273	-0.346314278406937	0.123361875939045	70.5363798792107	3.27640444958268e-15	7.93393802290101e-15
GY2U008213	1693.38686182593	1.32852824544631	0.272341237308476	229.058184862922	2.21026245622443e-49	1.57911268080957e-48
GY2U008214	148.558135370377	-0.595962964270638	0.249111654889637	39.7712014073167	1.19138653377113e-08	2.06876241722911e-08
GY2U008215	127.201392086953	0.748130660828235	0.225542090434264	219.991641471315	2.01616479526448e-47	1.37234488199207e-46
GY2U008216	308.014633958243	0.0123969597688485	0.235637780653018	10.1069714367602	0.0176783858393109	0.0202703680415552
GY2U008217	1221.9605499932	0.973149477433546	0.173378262904438	232.427555901008	4.12988527951587e-50	2.98039497900066e-49
GY2U008218	34.7047690203066	4.47941890223267	1.08201565030984	69.4717345845955	5.53822155969532e-15	1.32688416165862e-14
GY2U008219	379.389580241007	0.123053997622737	0.212859354925088	2.39425811621371	0.494704367575411	0.505231196584566
GY2U008220	14.7450357582043	0.937185013536668	0.744522508749899	7.96792588614417	0.046679252735769	0.0518193980193011
GY2U008221	1283.40979411201	-0.139496878918898	0.0860123728235655	6.83234132721813	0.0774380215673151	0.084257324459921
GY2U008222	40.2163837006171	0.360969275363356	0.384161165588771	3.63817800530796	0.303278111413306	0.314828036581962
GY2U008224	239.881710757554	0.0506032541517124	0.184432868110674	4.06364049119384	0.25467360055912	0.265949725939202
GY2U008225	14.211819717818	0.700295851878009	0.646592955354938	5.09003871521986	0.165321552950713	0.175213760321859
GY2U008226	770.399214880648	0.00920480524096037	0.0841815218772325	83.6206663303953	5.13101649643079e-18	1.40440239962096e-17
GY2U008227	686.539931639876	4.02010093726415	0.25823175768016	333.115579339313	6.75159646173566e-72	7.45934425914781e-71
GY2U008228	73.8031818936713	-0.509753021949465	0.274231924132471	16.8140951812057	0.000771763319958793	0.000986049972416222
GY2U008229	157.598347433357	1.06036974738662	0.536223089087333	67.0906754156937	1.79081386165802e-14	4.19430548157449e-14
GY2U008230	309.946505530439	-0.121645073418919	0.23203139988693	343.064236660993	4.73626248588124e-74	5.45204580418592e-73
GY2U008232	617.301102951366	-0.345359134249686	0.226135057195595	131.937195457666	2.06814392261284e-28	8.33889828236895e-28
GY2U008233	3087.60532929444	1.5464212302067	0.0915959984136061	600.495472593746	7.87011867959334e-130	1.87101330100479e-128
GY2U008234	34.5547217925729	4.41137061715375	3.5021101346682	8.14332940062465	0.0431405571185396	0.0480254088286823
GY2U008235	3631.03109896157	-0.523812545635144	0.0897465901768635	55.8464702932085	4.53010952777607e-12	9.42224784586602e-12
GY2U008236	1636.46559896132	0.924049140515503	0.167992945175087	203.699309547999	6.69589049985706e-44	4.17563496278198e-43
GY2U008237	324.944356127912	0.650708276913049	0.159635288667396	28.9580265579588	2.28537218514282e-06	3.44824093581847e-06
GY2U008238	1100.31776064559	0.211713159591994	0.110615800482292	267.960009268311	8.5272721284296e-58	7.2017935941808e-57
GY2U008239	41.3442617954564	0.407422321279427	0.453802468881913	28.0775153330985	3.49848055779047e-06	5.21863747003016e-06
GY2U008240	881.20401996841	-0.381582498691404	0.109287594080791	44.9872702897696	9.31051984200759e-10	1.71973951230295e-09
GY2U008241	960.457703863755	0.541350323727269	0.153205153841341	25.6571506218777	1.12511648419009e-05	1.62103209399047e-05
GY2U008243	55.5140179120684	0.345953690187304	0.360799751458897	20.1494110646212	0.000158059790749108	0.000211607641274339
GY2U008244	976.904473851603	0.242151040370667	0.122699328321481	65.7260089847794	3.50792453420239e-14	8.09702451630892e-14
GY2U008245	1859.00460903864	-0.825910933905164	0.366420793798729	92.2332654353455	7.25803577162242e-20	2.14367197132418e-19
GY2U008246	648.482959056761	-0.842949119513442	0.165157261324074	763.461092845201	3.63438864680162e-165	1.21970629511271e-163
GY2U008247	234.211008542507	0.390058755900158	0.129843445515095	52.9173927964283	1.90923571272153e-11	3.85082404145167e-11
GY2U008249	1570.93105507994	-0.438225627595122	0.128451932427051	63.1974399757933	1.21858538093423e-13	2.74635488401916e-13
GY2U008250	479.347359547602	-0.228328400309439	0.121851989481236	53.6756502252817	1.31578699343647e-11	2.67350187559061e-11
GY2U008251	42.2741901726732	4.49386803347613	0.60658777019411	125.904118607887	4.12702662974421e-27	1.58835812561874e-26
GY2U008252	105.879388386535	-0.0747302378468645	0.359771936295977	29.5114802707446	1.74836070934189e-06	2.65933141119356e-06
GY2U008253	438.436505161172	0.127811859247403	0.127383843989454	8.73358809797712	0.0330509197044642	0.0371406797837049
GY2U008254	164.945484084104	0.810284652840429	0.238532554997149	258.426626250505	9.84352610775303e-56	7.9848393969933e-55
GY2U008255	318.843056503372	-0.637919134414278	0.156201462126018	213.439485415791	5.25778361519832e-46	3.45627646044738e-45
GY2U008256	668.590766829434	-0.00454735405249382	0.106265860374348	44.3312454480275	1.28342987426174e-09	2.34826367852727e-09
GY2U008258	1448.8846158608	-0.0840568040562139	0.167645971928607	1160.70885540452	2.45442571275924e-251	1.74586919026309e-249
GY2U008259	29.9127183075149	2.204553774718	1.18156231794697	130.987350938531	3.31353278560063e-28	1.32675071437797e-27
GY2U008260	455.529263841808	-1.04376472895279	0.241690438339099	31.8092879545828	5.74088200683004e-07	9.00287284584485e-07
GY2U008261	259.296293424341	-0.42153635513381	0.185866767385754	31.4572008116422	6.81014619437326e-07	1.06329995762431e-06
GY2U008262	403.433499559921	-0.533434849642136	0.151405419763161	174.422342284221	1.41214588867707e-37	7.53960905994033e-37
GY2U008263	621.505663227308	-0.122324837007299	0.124638364506805	14.3101831254739	0.00251194959861985	0.00307728476284882
GY2U008265	801.77909524566	-0.38184033627849	0.307954369996754	6.87418251190027	0.0760179794478436	0.0827727636190645
GY2U008266	1123.07961417592	-1.17491966536731	0.107651706290046	147.60048650815	8.67677984728222e-32	3.88843442252452e-31
GY2U008267	68.5346411105224	-0.365468281548192	0.532337184355541	3.79850368848936	0.284060224867573	0.295634582033556
GY2U008268	402.354236136372	-0.576614935690972	0.183622072410857	26.6944912463972	6.82269321273323e-06	9.97317542329615e-06
GY2U008269	3259.11717604832	0.372763112189184	0.145064780582604	293.071881408043	3.14160116052875e-63	2.94745912349345e-62
GY2U008270	2341.49598717245	0.706845802783891	0.228693424595049	250.468157617939	5.18287355413201e-54	4.06390094139099e-53
GY2U008271	587.954696549296	-0.101943029852533	0.265470414104482	4.9743444923113	0.1736854349065	0.18369644895567
GY2U008272	924.096430205697	-0.291416911770769	0.159784372313544	10.1027644855844	0.0177124971749459	0.0203068724434267
GY2U008273	3994.92285086287	-0.618397752704984	0.0676430947378358	177.189460224688	3.56769063934604e-38	1.93198509781268e-37
GY2U008274	490.73610871844	0.59963864246606	0.215317839585525	22.2185969719159	5.87438115915796e-05	8.0958086619534e-05
GY2U008275	3187.75404190185	0.171662525132841	0.116656411758771	31.100097928545	8.09778569944128e-07	1.25829300154765e-06
GY2U008276	49.7558401793774	0.68961894139734	0.382024074245563	55.0041235105117	6.85227593759836e-12	1.41270825161525e-11
GY2U008277	313.208835806288	1.61229381269939	0.438320081213534	493.133387703852	1.46806648638799e-106	2.64222369435193e-105
GY2U008278	1479.52296713775	-0.0743981692945378	0.319379910942335	5.30119090748261	0.151025133581611	0.160538386220891
GY2U008280	1273.11375883858	-0.0545792556443233	0.108489390232778	37.4628289823687	3.67240832023543e-08	6.19961971912664e-08
GY2U008281	407.70659011331	-0.459605051425332	0.165384411515736	29.048393528371	2.18760116789372e-06	3.30519008644956e-06
GY2U008282	1076.80695934468	-0.504364472261212	0.248466982644619	43.409974461305	2.01399470728569e-09	3.65276935228349e-09
GY2U008283	354.036754267226	-0.193753489003464	0.204068865725182	162.836397902039	4.47697006143783e-35	2.22403515517282e-34
GY2U008285	143.447162953423	0.00778035183482869	0.3620799683422	65.1957348040816	4.55501916661122e-14	1.04571572843869e-13
GY2U008287	7.15143463250685	4.06368902808547	1.5327603876822	9.82414751400022	0.0201216411782974	0.0229421918128438
GY2U008288	497.778259354155	-0.0186180272993334	0.151639128358361	134.284420127848	6.45149413285827e-29	2.64064594791498e-28
GY2U008289	686.38605346806	-0.150414849165873	0.105862761788584	55.1434709517911	6.39891606352916e-12	1.32198851421256e-11
GY2U008290	1497.4471488379	-0.585092772227574	0.0795784457829624	123.762900100655	1.19379711171792e-26	4.5407016686433e-26
GY2U008292	778.322611088963	-0.772444168988341	0.134918665247327	781.217037312022	5.12573954734635e-169	1.7979362255073e-167
GY2U008294	152.585543083504	9.68400757277257	1.18246450662255	249.518163765742	8.3184134723339e-54	6.49396388872101e-53
GY2U008295	224.201628385533	0.113494143881355	0.228883743924701	2.56701438980541	0.463301717310656	0.47443583945308
GY2U008296	1550.68927843538	0.565768399637873	0.130402838243353	344.965594097667	1.83550043616671e-74	2.12660770845687e-73
GY2U008298	427.01318755201	-0.0918072339941471	0.195555377140506	62.0390397420412	2.15528509203272e-13	4.79626823297422e-13
GY2U008299	502.541402851691	-0.29268116075498	0.121430335211049	70.6080879497098	3.16257575619438e-15	7.66349451019198e-15
GY2U008300	900.537076530934	1.82245980244748	0.179531065002936	161.422429408106	9.03967224491206e-35	4.46210418193696e-34
GY2U008301	430.74908006283	-0.315619800202199	0.128001636341808	6.44241823155384	0.0919612584339585	0.0994895660231409
GY2U008302	814.294905732773	-0.222538692538105	0.12589826660138	138.120107961931	9.61123112378975e-30	4.04523622074828e-29
GY2U008303	19.6140411761518	3.68098921934684	0.98838558394828	39.9033830058131	1.1169574106906e-08	1.94159844323532e-08
GY2U008304	130.631300024833	-0.717771533808228	0.279529130138618	14.742496415204	0.00205046526328257	0.00253016841596841
GY2U008305	8.27335110398461	2.25374704703592	1.48565916156304	8.62848024143945	0.0346608466146353	0.0388666471208201
GY2U008306	14541.5362033844	4.5746534064092	0.961849968973523	73.8508134235395	6.38826596232568e-16	1.60056273493352e-15
GY2U008307	74297.7246140293	4.55359976739229	0.233990615688339	411.527250790237	7.04991335223121e-89	9.97378391368748e-88
GY2U008308	325.909312564766	0.65488071559336	0.35562312686315	30.8231653477716	9.2613416618539e-07	1.43372924677655e-06
GY2U008309	28.6174659122064	-0.584242372006552	0.489248543568984	2.31803413299397	0.509074852482048	0.519432073163475
GY2U008311	868.845593367316	-0.213319143497297	0.155070963824572	428.232368064608	1.69556023515899e-92	2.5164199865776e-91
GY2U008312	846.128616999826	0.0374440642847271	0.109490889026421	28.7428479968877	2.53609109133666e-06	3.81589165217636e-06
GY2U008313	239.27798259922	0.978986423601714	0.283608939809478	39.0313859630074	1.70929463202014e-08	2.94175307114782e-08
GY2U008315	678.044359237564	0.0946376905658341	0.19516154235138	25.4629820823733	1.23545546561113e-05	1.77542030610279e-05
GY2U008316	70.5508333553077	0.377378927504983	0.374965244680939	7.32230953203424	0.0623042255192489	0.0683363829967238
GY2U008317	987.823984273202	-1.69284024300394	0.213933586735667	675.898229438912	3.53253239637733e-146	9.94792324998752e-145
GY2U008318	255.257252264131	-1.31357005683629	0.311813255700469	157.671876183077	5.82818022008164e-34	2.81537688445177e-33
GY2U008319	16.7746290124962	1.04532578733314	1.31170573396739	17.0416916438475	0.000692924975567876	0.00088805416077732
GY2U008320	460.679204444697	-0.729627500706228	0.322221503158672	87.0541357689665	9.40101855110895e-19	2.65243023406288e-18
GY2U008322	242.413550600116	1.34243907408096	0.214634227423184	48.2238902629648	1.90821590868765e-10	3.65628749020275e-10
GY2U008323	1237.91513331238	0.123406499503668	0.0918288662477045	82.0309791468755	1.12545701521007e-17	3.03579234772028e-17
GY2U008324	1167.98923339949	-1.83734757676644	0.142779480631401	329.522788248937	4.04790667937019e-71	4.40142057572931e-70
GY2U008325	6140.98036430685	-0.315931604173955	0.0674322714565708	110.980383565196	6.75057501864998e-24	2.33213557242602e-23
GY2U008326	78.4097766653966	2.66246214992295	0.623923839984786	96.3502467735176	9.46488886169996e-21	2.89806423832604e-20
GY2U008327	74.0267902547062	3.75095445064728	0.55544217697247	66.4421646319159	2.46504068609719e-14	5.73057765749729e-14
GY2U008328	343.152853823498	0.536156126914012	0.367729013795825	110.964179028672	6.80500402394625e-24	2.35048446205332e-23
GY2U008329	131.832732403945	3.66226062509202	0.429412985028441	196.419649177804	2.50462119310885e-42	1.50209965676068e-41
GY2U008330	1076.79523538977	-0.299779433570097	0.15652685410844	31.274778121432	7.44011802534943e-07	1.1589239855574e-06
GY2U008331	44.8220219547418	-1.33345791697007	0.452665147359387	46.814716108078	3.80575848342078e-10	7.17887078320069e-10
GY2U008332	182.267230617665	-0.434139605733682	0.278163754017973	7.64303689451056	0.0539949108014388	0.0596181284755033
GY2U008333	60.2991012885099	5.64982227336058	1.08531290103585	86.6164150137148	1.16722489799584e-18	3.27924993372428e-18
GY2U008334	136.343704260907	0.939949751908597	0.306207918849416	35.8368010104903	8.10755868432191e-08	1.34179044076644e-07
GY2U008335	44.9913482832914	-1.44624421341442	0.510138150065459	19.9952314142962	0.00017012912452192	0.000227169649930024
GY2U008336	241.320281977286	1.99379792620093	0.174226273910467	146.575507223728	1.44356710842633e-31	6.42729355457448e-31
GY2U008337	584.361272202966	-0.967125519490222	0.220116503132548	117.873766411712	2.2147469349425e-25	8.03211289385809e-25
GY2U008338	804.882832046494	2.50563516681388	0.934459130558308	61.5366258319434	2.75988751702204e-13	6.10746550928501e-13
GY2U008339	274.774048639109	0.216026142653322	0.207902161160845	39.7394510994631	1.2099902876983e-08	2.09963714613329e-08
GY2U008340	123.472106590382	3.13720323938955	0.355802137739823	91.6450639979073	9.70924476334508e-20	2.85347911118952e-19
GY2U008342	6335.29989203763	0.033939898629786	0.127846349891593	28.8683739415615	2.38667773940483e-06	3.59683838603307e-06
GY2U008343	15.7116281643298	6.41548011467897	1.42147499307773	67.9706749564149	1.16067433225957e-14	2.74109517568285e-14
GY2U008344	376.537040223648	0.0066830015528362	0.21472220377329	82.0526704589197	1.11346037259144e-17	3.00479466327806e-17
GY2U008345	23.6719784627223	-0.0801960826475681	0.487046750184727	35.1543083442058	1.13014361570245e-07	1.85455736348819e-07
GY2U008346	204.564620637202	0.742867281906731	0.258133632781177	13.6124980454827	0.00348299608870741	0.0042182480102959
GY2U008348	809.24223095851	0.599476829882931	0.13487312782179	420.936398896322	6.45503718356291e-91	9.41570538197159e-90
GY2U008349	457.687085631211	-0.887327552239799	0.459156652702933	9.14129866663831	0.0274700534024263	0.0310411603447417
GY2U008351	65.0573472995277	-0.0129885703850479	0.493635287870906	114.780712417621	1.02634871558685e-24	3.64013308861494e-24
GY2U008352	31.9478844716686	-1.27335136940521	0.63597365555583	68.2767632275391	9.98142093931197e-15	2.36381866892792e-14
GY2U008354	693.817079904235	0.577778833696019	0.255146654251762	5.9365843246193	0.114736629360847	0.123129637591427
GY2U008355	473.881448797923	2.55399287074992	0.370167440379438	72.8751924849249	1.03377085580536e-15	2.56239689845189e-15
GY2U008356	2181.50327244628	-0.386318035064821	0.104272731136126	118.457582482904	1.65807892360226e-25	6.04519932652537e-25
GY2U008357	217.524661716718	-0.278006516710815	0.162323966692827	21.7349209852165	7.40622052848826e-05	0.000101341708549685
GY2U008358	277.837717963274	-0.0734451698164677	0.212429216031953	32.2261024718449	4.68957489937304e-07	7.39121382886707e-07
GY2U008359	5993.41590598963	-0.0113572133647485	0.0999653118500242	123.484279793959	1.37072547554418e-26	5.20147346235193e-26
GY2U008360	686.387556614804	1.15358156921216	0.165916336225121	82.6112089390279	8.44944646877336e-18	2.29090990514016e-17
GY2U008361	343.696422953496	0.151979996493326	0.173252134093266	20.5708923241356	0.000129242669332114	0.000174256050313817
GY2U008362	98.9507893025042	1.67778089080272	0.563421135922022	23.3520116810363	3.41040008911671e-05	4.76628439851975e-05
GY2U008363	1818.12221048638	-0.155034961643121	0.101091819693518	184.91142969086	7.66911168356317e-40	4.33441975303377e-39
GY2U008364	6213.27568568841	-0.659549715050567	0.109554300995493	57.4932649102549	2.01655767096722e-12	4.27139882043525e-12
GY2U008365	3604.70666718461	-2.5860245098121	0.787427909667465	122.248800256134	2.52977926523736e-26	9.51478386381879e-26
GY2U008366	681.822290059854	0.0994156963486427	0.209257866610635	105.770761838224	8.91955247365426e-23	2.94906833082635e-22
GY2U008367	324.115948758204	-0.700759692628204	0.275067062331071	156.635154665389	9.75527651705319e-34	4.67697924101685e-33
GY2U008368	23.0653126370813	2.53154575789801	0.557767868862403	77.9825126593031	8.31221877292762e-17	2.15989454186945e-16
GY2U008369	152.827935416402	7.70974034683209	1.25634941967246	248.061226138279	1.71849768388652e-53	1.33110879167505e-52
GY2U008370	147.948785287256	-0.717150482897787	0.240052122219018	39.7643770461965	1.1953609402365e-08	2.07505826222483e-08
GY2U008371	82.0934702710946	1.36417624122189	0.379228886780824	22.7244343900188	4.60917508638757e-05	6.38865088054994e-05
GY2U008372	2859.67553901029	4.13238616719088	0.35692254460299	697.583530394791	7.0148832747615e-151	2.08392222941084e-149
GY2U008373	957.329295443688	1.84232756751325	0.183753275089209	120.156732517172	7.13972514304312e-26	2.63918535618824e-25
GY2U008374	864.64614337881	-0.177871991623467	0.0969835937020863	152.838886874512	6.43174092574031e-33	2.99979891557386e-32
GY2U008375	562.715446817313	0.0353469178902343	0.280126077897033	63.439231250011	1.08182207646306e-13	2.44522741526413e-13
GY2U008376	383.312131707274	0.649869105124399	0.22015840344853	62.1203619907356	2.07072071839807e-13	4.61268218418954e-13
GY2U008377	392.091801165259	0.474784404057157	0.24123266663956	84.3868511850876	3.51369054849975e-18	9.69305176960979e-18
GY2U008378	79.5107078951062	-0.126496320262848	0.747568630225139	5.02194716804603	0.170197100959231	0.180209882607408
GY2U008379	11.126613657108	0.07023781373217	0.846792687093998	6.8105162755075	0.0781888661568659	0.0850418197502153
GY2U008380	2070.90933523316	-0.346772283163699	0.165459215321508	126.517120853355	3.04483580212163e-27	1.17744202753042e-26
GY2U008381	502.438356898895	-0.458926762616953	0.14619769830876	18.9373221711602	0.000281679563219103	0.000370577475625515
GY2U008382	1460.16255781259	0.212628831920739	0.106891110100105	11.1619308190224	0.0108817179401097	0.0126725061706815
GY2U008385	251.907214371647	-0.143268826175184	0.154208598640462	33.9124408949528	2.06732750765872e-07	3.33967293899193e-07
GY2U008386	8.74335599670854	1.80629428384742	0.996179164346795	38.315862745563	2.42307231226049e-08	4.13432082025027e-08
GY2U008387	270.276533515579	1.14497606254488	0.311944392884878	38.1399406875043	2.64007733574267e-08	4.49684609352696e-08
GY2U008388	5583.94343890578	-0.544218447292971	0.156897812541365	1407.22411682427	7.97251998840844e-305	8.27566115540955e-303
GY2U008389	546.39311301114	-0.507831747939365	0.279911137465044	13.2529782126068	0.00412027196403607	0.00495910311756101
GY2U008390	813.210211780113	-0.394138863264947	0.274581118239538	9.48205073345855	0.0235230791423814	0.0267112545320917
GY2U008391	509.992541407848	0.549403617650656	0.165817818062902	60.8148092320415	3.93685685011632e-13	8.64027562409057e-13
GY2U008392	114.897238584188	-0.532516726045454	0.445612178903732	109.441368450883	1.44728775693065e-23	4.92563393294697e-23
GY2U008394	489.886477925584	0.733418201885727	0.223443814998134	20.22181479312	0.000152689928802261	0.000204664113275944
GY2U008395	172.066184853937	-1.10364839719805	0.291865454717489	140.707157069537	2.66061159862935e-30	1.1383311641967e-29
GY2U008396	50.6458590750281	-0.191067512592781	0.587488552657989	3.76689086978591	0.287760837416638	0.299259202658239
GY2U008397	104.303834558784	-0.136633500924443	0.238403318565802	5.16039954345868	0.1604217023467	0.170202583414427
GY2U008398	207.053454887227	-0.250277378004283	0.245002767482827	702.505349926968	6.00873820363753e-152	1.79698512374781e-150
GY2U008400	79.30349984366	2.77920864693657	0.553821867772541	35.8597543713141	8.01747665683764e-08	1.3274972478084e-07
GY2U008401	110.240050607366	0.202331557328723	0.276758065243209	1.49616810477563	0.683155011766357	0.691129282642596
GY2U008402	47.686920610708	-0.0834268984565276	0.55790597957399	6.61761327583024	0.0851377590729902	0.0922920188518012
GY2U008403	345.666214060348	-0.550092945285665	0.169318876822273	80.572852776766	2.31288960267031e-17	6.15598255308224e-17
GY2U008404	68.3680367475811	3.94489842660047	0.647348702380506	128.606222525402	1.07999827558862e-27	4.24533007757798e-27
GY2U008405	11.9158844570326	6.73916792703533	1.49183915838235	48.289129352463	1.8481751189173e-10	3.54352647907533e-10
GY2U008406	584.106473477939	2.04381384789677	0.24222852239531	205.446267154558	2.80735800246687e-44	1.76736846883087e-43
GY2U008407	170.829624291972	7.37114266936485	1.52677709751969	75.601174451071	2.69310056085486e-16	6.8513276451272e-16
GY2U008409	112.676135545273	3.91687580282055	0.489960431119933	210.142846683936	2.7121275713897e-45	1.75316168209963e-44
GY2U008410	2773.51031586675	-0.152626716914149	0.43093196981733	65.1248616327484	4.71683704644796e-14	1.08189116941524e-13
GY2U008411	1476.59857892958	0.292162074551701	0.095796245287953	12.3018322495388	0.00641759052173654	0.00760366720917673
GY2U008412	816.578205956161	-1.17749298340443	0.155859299912284	988.682077887381	5.13241307047244e-214	2.64838447861893e-212
GY2U008413	26.4979804710422	1.29621884121621	0.584855647482862	10.5430980026072	0.0144713705618851	0.0166950019392541
GY2U008414	507.540372714657	-0.717833788800663	0.207882806470157	201.338549764084	2.16737541252319e-43	1.33297694161864e-42
GY2U008416	225.562362116076	2.02514992916686	0.40570662348681	250.777576886616	4.44270062660093e-54	3.49273346487596e-53
GY2U008417	112.437276956144	-1.90679538414751	0.481907364828802	113.425805240124	2.00897636734539e-24	7.07740017020216e-24
GY2U008418	262.506323626165	-0.197014485242238	0.165991615697907	7.41434085902999	0.059800735492848	0.0656994850464161
GY2U008419	87.6447369668832	-0.964219220525362	0.336910406101651	126.989243592274	2.40901816942834e-27	9.34810049923355e-27
GY2U008420	1399.41687229583	0.23096717639432	0.1287326697571	35.2149448186141	1.09728936480922e-07	1.80180302761922e-07
GY2U008421	1621.36276596245	-0.162765043197573	0.166277532964258	18.1443628268786	0.000410700230313472	0.000533982079232211
GY2U008422	1007.28403028216	-0.0291937665660542	0.125652673749124	394.23070685288	3.93371107360532e-85	5.29257554695926e-84
GY2U008423	73.5613185217681	0.315007080437247	0.339435654063347	74.0649611242553	5.74769631352469e-16	1.44351343341778e-15
GY2U008424	31.1490908794802	-0.986816989187738	0.475382118783124	13.4151843984863	0.00381959471961613	0.00461088871697272
GY2U008425	508.624122564059	-0.0950017206826488	0.153399044606102	64.8829944796892	5.31358308136578e-14	1.21579792816487e-13
GY2U008427	231.735953508192	-1.03993545026178	0.230635347561835	65.667673154891	3.61019372873043e-14	8.32232392934191e-14
GY2U008428	1167.71878303666	0.465585251392072	0.117629161498922	21.4365316900369	8.54348183340234e-05	0.000116385872618316
GY2U008429	7.79409072394453	6.25387018559015	1.92962957637376	27.8811927862872	3.84667450190518e-06	5.72511891939106e-06
GY2U008430	28.6494654013277	0.213882368873827	0.606036193423135	2.02261525899819	0.567726116407557	0.577264199689078
GY2U008431	15.1571645349896	4.20169047846053	2.067222705465	18.5466995524487	0.000339212172637612	0.000443587060006732
GY2U008432	1234.18132046551	6.79155295246981	2.400601511312	27.3935032366287	4.86861135839022e-06	7.19273373543227e-06
GY2U008434	134.607452279454	0.38252519133596	0.226313150135659	70.4565058700069	3.40802361160513e-15	8.24930227245093e-15
GY2U008435	90.3190455222154	2.35263647204966	0.698595664940296	50.1079145312737	7.57738427175063e-11	1.48340590776136e-10
GY2U008436	80.5376910509635	5.04317590656021	0.523930696900866	132.146414444044	1.86418240024711e-28	7.52330754385441e-28
GY2U008437	704.989863946736	-2.36951938505199	1.62229280326213	32.5391882769631	4.02835934476324e-07	6.38344969747074e-07
GY2U008438	549.325357651507	0.133815100617126	0.149885853336852	38.6502668528653	2.0584826916984e-08	3.52596093992704e-08
GY2U008439	2098.4047781245	0.124295876190567	0.0765569212949398	271.414287394549	1.52575259575907e-58	1.31028315751238e-57
GY2U008440	401.913423288813	-4.34464732894679	0.404207685528595	288.648526615416	2.84701930429683e-62	2.6228422424621e-61
GY2U008441	381.160927877155	-1.15903630001161	0.28911195054626	144.790667604593	3.50255813988967e-31	1.5387468757281e-30
GY2U008442	80.6237635378829	1.43174433526234	0.425701635631991	44.9035138228133	9.70004313304289e-10	1.78817315536756e-09
GY2U008443	753.270525404482	-0.173230697344121	0.105929929805468	61.0941422810611	3.43128811472138e-13	7.55111771234261e-13
GY2U008444	489.329629306251	0.268761452795992	0.136088629721035	43.9171244706615	1.57161438489613e-09	2.86176473512855e-09
GY2U008445	613.989179525624	0.358727557376535	0.161730358598719	40.2290665271889	9.5279247532859e-09	1.66335747086307e-08
GY2U008446	158.721657145424	0.252165035779814	0.173405217101062	53.9499469853531	1.14998095495885e-11	2.34327322184835e-11
GY2U008447	168.610645617729	-0.0658255420112145	0.234224229984038	5.54547311448653	0.135943978426257	0.14510335331036
GY2U008448	500.129468756062	0.0227262525309618	0.146474041530779	6.49990835792137	0.0896661181952157	0.0970889001308376
GY2U008449	45.9513084872695	0.203319247961862	0.400115206622703	15.6234003556251	0.00135446465739852	0.00169738274676726
GY2U008450	216.424169646924	-1.5797363208604	0.159372018581499	159.661674675102	2.16841921590247e-34	1.06068374467733e-33
GY2U008451	229.342952405414	0.036703812325616	0.208981667945838	312.014730018463	2.49617554251031e-67	2.53363946196584e-66
GY2U008452	320.1712847873	-0.226886483504582	0.174208260883998	25.1295095493084	1.45070915266853e-05	2.07772831796438e-05
GY2U008453	433.6859115241	0.293912151784264	0.150795345053816	303.060516157053	2.16459085165818e-65	2.12694579336847e-64
GY2U008454	707.588311048975	5.15246707551242	1.25575069289126	631.036676777344	1.88269797827621e-136	4.80195567202049e-135
GY2U008455	19527.6686961103	-0.716999036191516	0.137606380490013	40.6871747827756	7.61845284900701e-09	1.33759324580756e-08
GY2U008456	302.513321672569	-0.72994455420108	0.214585316710072	184.27187959822	1.05408898979889e-39	5.93120227666855e-39
GY2U008457	86.4375568651559	3.83689156736127	0.353835936570037	322.986387480014	1.05261049751913e-69	1.11203004868086e-68
GY2U008458	580.112202536192	-0.0704400195999847	0.151382993670018	91.756430571741	9.18883915051086e-20	2.70454227156645e-19
GY2U008459	8.71520045837305	7.37414921178899	1.94456205094351	28.5118877469164	2.83580590351538e-06	4.25363469552902e-06
GY2U008460	86.3292331009126	-0.522346313055491	0.259304378317373	4.53913842061375	0.208825684797062	0.21960029310677
GY2U008461	168.142079219927	-0.746984823819517	0.448917148445199	296.036469114014	7.17083696505257e-64	6.83545772418839e-63
GY2U008462	2676.16765735683	-0.328602044167789	0.123242166795243	7.60980059931833	0.054803319185193	0.0604733288462568
GY2U008463	2167.73543458395	3.55512206496778	0.449427492859414	73.2325114842449	8.66697626705388e-16	2.15635722229626e-15
GY2U008464	895.37282062305	-0.427786213597064	0.106256020127772	21.1153941512327	9.9623782133902e-05	0.000135137745496025
GY2U008465	2004.54196971932	0.102433332291925	0.119006533346126	40.8596610351624	7.00306940122587e-09	1.23172890443786e-08
GY2U008466	1030.90207845474	-0.344192971400067	0.119663891349301	9.18747381759547	0.0268994211424602	0.0304194492701725
GY2U008467	5.29612277127119	-0.671276101158504	1.82851151690251	6.04376918320443	0.109500068687862	0.117736478551828
GY2U008468	687.182786634491	-0.549825366303127	0.264986337387688	35.6493917248151	8.88189987495697e-08	1.46559556716711e-07
GY2U008470	256.006955673633	-0.0159418946560223	0.516252716341316	39.9040973712926	1.11656805166685e-08	1.94111061289775e-08
GY2U008471	507.328664456574	0.440722915795995	0.371829750873597	48.5072887444675	1.66077607819555e-10	3.19107792726036e-10
GY2U008472	1261.22677088028	0.91720539846922	0.236420859847075	20.6242661956067	0.000125988418970104	0.000169983921430684
GY2U008473	15.8595998626318	2.40751981264082	0.849654185097721	18.9145773433076	0.000284745801318968	0.000374501034014648
GY2U008474	1256.86123494104	-0.42741331062282	0.121287502350322	18.0809467256296	0.000423260639188222	0.000549939804318863
GY2U008475	310.474789511736	1.54564917270619	0.208092664244666	289.417315658318	1.94099143788431e-62	1.79278122772822e-61
GY2U008476	4095.9823905233	-0.0449442362714444	0.142228365472064	48.0073405741561	2.1218353285983e-10	4.05471989262485e-10
GY2U008477	13.1497891530402	1.4668031850032	1.96431872428231	42.1517174288313	3.72544195395243e-09	6.65007404977672e-09
GY2U008478	189.444392962377	1.99968399062771	0.204058154994517	126.20801579545	3.54945947116169e-27	1.36961420786948e-26
GY2U008479	21717.3361345867	-0.173117795244612	0.29322192478058	5.17033816861831	0.159740710819628	0.169510291291153
GY2U008480	20.3133140970682	-0.510436747200186	0.421163291402356	8.85057517334059	0.0313449765168711	0.0352791534219389
GY2U008481	8703.71737290487	0.428443341135365	0.263698089255589	1054.79439224461	2.33476444104534e-228	1.39882162182629e-226
GY2U008482	128.519900479235	0.475941000493799	0.268184527517204	13.1840604795739	0.00425500855722669	0.00511782018194054
GY2U008483	386.770800707642	0.504350823812144	0.62605957237302	4.98946866129623	0.172569926913706	0.182570720260565
GY2U008484	1026.01650128506	0.733625038023073	0.499970182627908	102.157494283587	5.34007855340107e-22	1.71539695020552e-21
GY2U008485	280.444774851657	0.535477771133692	0.345576142883243	35.1734767311653	1.11965294085302e-07	1.83768005203069e-07
GY2U008488	24.2586897324551	8.87364461272396	4.24776390930314	7.50843833816354	0.0573420309281365	0.0631030954259707
GY2U008489	126.821908783096	6.8091581950905	3.57676136340707	10.6088897442905	0.0140401396763074	0.0162111268046816
GY2U008491	1621.94713471396	-0.230627215163477	0.146114250298587	73.4352024995028	7.84220627157671e-16	1.95578643347857e-15
GY2U008492	483.048650749162	-1.44984137161073	0.275401843630892	142.229022589831	1.24973016766315e-30	5.39735907437296e-30
GY2U008493	973.508209531601	-0.300237475509653	0.11965667564898	86.0387307338203	1.55301816574981e-18	4.33853643112143e-18
GY2U008494	562.769633617975	-1.39105725135779	0.157129605032488	439.520298671674	6.07846739085277e-95	9.33949714253746e-94
GY2U008495	9.37010024199237	-2.80029798763968	1.45827636111185	10.0250181484194	0.0183546647600472	0.0210039856829819
GY2U008496	57.5226411747161	4.06990839676859	0.747279297622801	78.4480967866353	6.60506962833079e-17	1.7288801223313e-16
GY2U008499	746.979020120501	-0.57971640110126	0.297704815553049	387.633570945732	1.05610328054619e-83	1.39982687237355e-82
GY2U008502	382.173458098803	-0.324306640879997	0.197085162873422	7.63067167684216	0.0542943080084926	0.0599375858024873
GY2U008503	2146.37164642543	-0.135319504259312	0.0939225827719209	29.5359417848186	1.72777864167928e-06	2.62869704887447e-06
GY2U008504	133.128086879794	-2.79946316843833	0.449588573419084	140.218977783288	3.39034654831239e-30	1.44604030753869e-29
GY2U008505	373.200691678945	-0.265049209719212	0.133499520758542	11.7029251483145	0.00847329104093139	0.00995932444007828
GY2U008507	32.2840849546816	-2.21803482678458	1.72596842386072	31.9945117088432	5.24742331270939e-07	8.24786476143265e-07
GY2U008508	77.4593591247739	10.5448633522623	1.32296530733568	231.713886843191	5.89178865924482e-50	4.2330782584369e-49
GY2U008509	339.422729944498	0.541920056290908	0.17394382264377	10.5824191463583	0.0142120979691323	0.0164011891371526
GY2U008510	224.907577419383	-0.142255124824406	0.17967476679089	11.7923617722775	0.00812936723387668	0.00956326827394309
GY2U008512	38.2285922422858	-0.921867255556457	0.46076160150731	16.0570692646361	0.00110383896145525	0.00139229535978961
GY2U008513	319.082649250905	-0.601637192835469	0.193819272913221	12.8093548190736	0.00506756083401044	0.00605678344694219
GY2U008514	116.399633599671	-0.581610317029157	0.238244178427309	10.7713688602271	0.0130286462989622	0.0150832220867379
GY2U008515	197.925587881526	-0.271298569608017	0.216175053404194	14.9769162026899	0.00183648229267186	0.00227429804074103
GY2U008516	47.9256305140987	-0.0849365250386409	0.454840185482567	2.33675747592662	0.505515746389735	0.515918494114687
GY2U008517	236.864599850349	-0.237145776370045	0.168397347152456	11.3289948412921	0.0100736214074392	0.011768267788289
GY2U008518	27.9360162167724	2.07375676160958	0.972655091905394	41.1616539535934	6.04279310729749e-09	1.06671967705843e-08
GY2U008519	588.98053016417	0.0185369688213519	0.0803430082188193	28.7163798989117	2.5687682462452e-06	3.86408191662835e-06
GY2U008520	841.434237406945	-0.51859307502275	0.159543837427761	14.2145845239911	0.00262715045581129	0.00321268111219553
GY2U008521	410.41016153548	1.12651084890006	0.340441046186688	173.035540913728	2.81388197029422e-37	1.48944704113943e-36
GY2U008522	1485.06023079834	0.373779592054424	0.125863807161906	51.6412664953451	3.57156133268299e-11	7.10491989233673e-11
GY2U008524	1149.46233210265	-1.47618946367934	0.194568772531155	416.917584208976	4.79181463892136e-90	6.88278829954159e-89
GY2U008525	42.4177725983686	1.78938131355815	0.354259600562053	56.9093166650574	2.6870164218025e-12	5.65064678384709e-12
GY2U008526	3147.03809899819	-0.0088556578892705	0.38693892936714	52.566475893028	2.268126642782e-11	4.55769646372873e-11
GY2U008527	24.1584040869907	2.09469623492356	1.02487770509404	15.3455232742092	0.00154396298742749	0.00192459088022973
GY2U008528	65.5987337456339	-0.529830148968477	0.290219088162022	4.09341481702113	0.251552092333835	0.262859127737814
GY2U008529	547.804665581465	0.654662601956906	0.225581739109774	80.8770913681974	1.99016536799401e-17	5.30968506876347e-17
GY2U008530	249.404364533053	-1.41119137428073	0.223692799592036	50.977277882061	4.94692021575239e-11	9.78532168535820e-11
GY2U008531	92.7112426430735	7.1426891940914	0.821756648021706	177.028079000218	3.86576108368559e-38	2.08959425940426e-37
GY2U008532	70.78810437992	9.45451531191543	1.31547225307157	239.217291021065	1.40528963975848e-51	1.04672679300158e-50
GY2U008534	36.8924141702799	4.63026948258391	1.0803385826307	60.6114086140916	4.35123839800003e-13	9.53331824247055e-13
GY2U008535	1767.42592932667	0.936286851890487	0.141585852276202	43.2441467422984	2.18409839332386e-09	3.95245212998219e-09
GY2U008536	1139.96357285827	0.143952945842213	0.100876198931857	106.980904324195	4.89766518226415e-23	1.63628207642485e-22
GY2U008537	16.3907792769498	3.6572819168871	1.06997291651176	40.6968804942408	7.58243390451014e-09	1.331793162136e-08
GY2U008538	13.0935968733926	4.84907421711292	1.78342243197775	25.8885524557669	1.00638181422276e-05	1.45406983176606e-05
GY2U008539	110.175084688891	2.00390683080815	0.513232408980458	33.6116793918729	2.39270920796933e-07	3.84859731523282e-07
GY2U008540	50.9418763333892	4.9876385408967	2.64801441053066	13.093058512037	0.00443962242582021	0.00533483771642173
GY2U008541	1666.68145962868	1.17808101668685	0.11814533981773	400.82367408318	1.46805148844288e-86	2.00847442717695e-85
GY2U008542	359.258148824499	-1.02446155131012	0.246780618308213	52.5187631385372	2.32187008241906e-11	4.66254284686873e-11
GY2U008543	30.0342672043511	6.99800372484595	1.29508608948843	76.1613001845369	2.04260810166011e-16	5.22250108077326e-16
GY2U008545	1662.00881120279	-0.0560557129519861	0.0740397358658668	115.061799668604	8.92852532447818e-25	3.1742312055602e-24
GY2U008546	326.80734048518	-0.682654772800762	0.219790424204304	91.1190893800146	1.25943578551743e-19	3.67898666796926e-19
GY2U008547	711.775636427457	0.287992392356333	0.129384102001871	20.3464289357489	0.000143869746569804	0.000193306024628031
GY2U008548	12.3300813046295	1.58985195493194	0.951113479905242	5.75199612115033	0.124319712779913	0.133133646351521
GY2U008550	88.2780947076342	-2.5935362391566	0.389766018446894	133.729493069564	8.49718552682197e-29	3.46921450710906e-28
GY2U008551	296.946895000891	0.181112064498572	0.209263292348128	59.3818324320932	7.96715004625946e-13	1.72314351212497e-12
GY2U008552	561.574060133921	-2.37451216768536	0.281329620213033	154.15895830258	3.33827611422666e-33	1.57094311395369e-32
GY2U008553	693.66694202559	0.252845870377165	0.150322584986993	25.6852450049182	1.10998692963342e-05	1.59987944148503e-05
GY2U008554	896.089225288649	-0.506276544458831	0.14325828425054	19.4835840696702	0.000217145660600574	0.000288011189685956
GY2U008555	967.632364927638	-0.27731570066649	0.144063274405507	22.8466831421707	4.34661744350822e-05	6.03973132822754e-05
GY2U008556	486.383959592719	-0.298941268703658	0.253039768448026	29.8124172101829	1.51130161803057e-06	2.31096086744756e-06
GY2U008557	205.496154853434	-0.452574321451356	0.188082612715855	67.9434782150622	1.17633664328503e-14	2.77661481084228e-14
GY2U008559	81.2306319520368	0.406609514017931	0.374049591642581	10.1549360074979	0.0172940106063833	0.0198423793693443
GY2U008560	46.3301141729515	4.30433947146381	1.00393561305034	34.0430058185483	1.94020063798944e-07	3.14055686225417e-07
GY2U008563	1576.71523156398	-0.193705018875767	0.231337481450239	671.642752286898	2.95654055702552e-145	8.27367948356327e-144
GY2U008564	3550.38161152349	0.0211754373970186	0.319465416876699	504.578256451248	4.85832158480725e-109	8.98865011141437e-108
GY2U008566	5.43610710267416	4.88773896118855	2.13059285850558	17.1162088266695	0.000668893953045905	0.000857810130561815
GY2U008567	395.681256186324	-0.796583647876254	0.131460278930742	111.413083336541	5.44767749422229e-24	1.89043409099796e-23
GY2U008569	206.508345929286	0.0835067894562246	0.154556113028711	25.2087754437365	1.39637825131322e-05	2.00119901259803e-05
GY2U008570	190.91887988385	0.124349527821374	0.155678515742027	73.3511054453296	8.17442862549375e-16	2.03608047823054e-15
GY2U008571	287.695587796677	-1.02904173896001	0.193512536739665	38.836726769067	1.87954551920825e-08	3.22822565656028e-08
GY2U008572	20.3082313763048	1.02389739523991	0.681407490308472	4.04323829468559	0.256832868281441	0.268079159912122
GY2U008573	707.361890814018	0.230688370355657	0.104934809820953	29.7824293192671	1.5334081636299e-06	2.34315896554675e-06
GY2U008574	185.878486080428	-0.696681576180053	0.222207161904983	47.169400321387	3.19886445482613e-10	6.05390353789122e-10
GY2U008575	590.72740506578	1.88044097419976	0.289192309973076	57.5592041355951	1.95223815742116e-12	4.13866412950893e-12
GY2U008576	1300.85418049302	0.108752597775966	0.203315016723117	21.8232463109112	7.09947434573347e-05	9.72785993620302e-05
GY2U008577	1189.85913873886	-0.664728328642132	0.123856269278641	86.2857549559039	1.37449919667409e-18	3.85187704558456e-18
GY2U008578	93.747711572545	2.81136442242863	0.547501769268424	32.3403642656692	4.43656360568441e-07	7.00481133851162e-07
GY2U008579	423.358209373064	1.6928823333891	0.349309350657863	310.703779831163	4.79773080520888e-67	4.84494829164024e-66
GY2U008580	1299.46262381159	1.50907646821441	0.213219363673886	160.812476079428	1.22402507929235e-34	6.02363389351863e-34
GY2U008583	27.2946430357509	-0.26542553317182	0.406419647777138	9.22152682373444	0.0264860522166554	0.0299614760359985
GY2U008584	90.5679486880646	-1.35534800662202	0.327877903358851	56.3455318884491	3.5449105295583e-12	7.41023681006135e-12
GY2U008585	1401.89806604817	0.0226235880371136	0.124865805790202	6.74688056752748	0.0804184353696739	0.0873617733550446
GY2U008586	562.242426640108	0.00115140550300104	0.25448586503829	31.0038385248093	8.48467591525998e-07	1.31589127685069e-06
GY2U008587	310.35375350053	-0.442995064270883	0.163807238658034	56.6858868520255	2.99889925111443e-12	6.29243709359467e-12
GY2U008588	202.777937307062	-0.135444963288592	0.171074914374229	20.6513606739047	0.000124367798035094	0.000167835424498758
GY2U008589	1535.9806917157	-1.17074263349904	0.181077057701958	410.316913255143	1.28934379968989e-88	1.81832102682964e-87
GY2U008590	359.604792467718	2.42711378995117	0.279418629983306	159.101598318365	2.86423477884232e-34	1.39492765252185e-33
GY2U008591	1522.22122008003	0.743903314403171	0.129341489846213	660.165227657451	9.10678314633783e-143	2.47477178530769e-141
GY2U008592	107.120573502717	-0.910170877162681	0.289506280565641	23.7779944650834	2.77928297089767e-05	3.90688277792355e-05
GY2U008593	63.6196375537792	0.0543068782908298	0.282578849940384	0.314019147215603	0.95737065151314	0.958551795206124
GY2U008594	2990.47070859788	-1.05933573522198	0.161612089835099	1876.61027007433	0	0
GY2U008595	123.320063816401	0.525443945702641	0.250617397222641	26.7243785020361	6.72500276588694e-06	9.83279005668213e-06
GY2U008596	596.746073129523	-0.665366069665665	0.157660939629256	27.6120005984671	4.38097328407928e-06	6.49380631083035e-06
GY2U008597	70.034436802796	0.420663376367924	0.481188935611397	7.1781751443839	0.066430423678174	0.0726790112353771
GY2U008598	13.684544398553	7.03843720636718	1.40430282490544	77.4471524339753	1.08270505349724e-16	2.80072674951314e-16
GY2U008599	53.0455337866392	4.4473377770932	3.69223291753174	7.88607984338388	0.0484257086795803	0.0537014038984613
GY2U008600	657.772295104817	0.0226249705878611	0.407195188939468	5.40478510495674	0.144445741469476	0.153828468129796
GY2U008601	3499.6109129998	0.199136262082729	0.117033275829125	60.6917625281545	4.18256680230429e-13	9.16939436251728e-13
GY2U008602	51.1889795533912	4.28546271512789	3.68522874301936	7.80502255483964	0.0502179469000217	0.0556025565242163
GY2U008603	383.730452763665	-0.233908129031887	0.244847807791918	499.341302854656	6.62856829938523e-108	1.21008648688368e-106
GY2U008604	771.139464168999	3.80528662371285	0.298935708176132	417.323274392332	3.91395382141485e-90	5.63546221996296e-89
GY2U008605	11.489143084321	-5.3896275062283	1.57588267462371	22.7380325783778	4.57920563819432e-05	6.34961136302295e-05
GY2U008606	463.808398251571	0.12837117172642	0.660278126833971	155.204739074531	1.98556142603996e-33	9.43577686998069e-33
GY2U008607	268.328389727404	-0.0379672270782239	0.238040442297745	6.86825029831724	0.0762177714427117	0.0829852476727757
GY2U008608	39.198955097394	0.31068471204458	0.371317935194177	7.87153031760069	0.0487427595839623	0.0540362141950986
GY2U008609	309.762251100334	1.06862669626256	0.225759149869656	173.237903644457	2.54456933001692e-37	1.3480931993508e-36
GY2U008610	213.892246606957	0.645237009847979	0.191270956895923	38.0412698371961	2.77017806628032e-08	4.71260211485173e-08
GY2U008611	1020.27819939069	1.41133622889325	0.137626133065698	167.457372061641	4.50356566296008e-36	2.30457613489508e-35
GY2U008612	1329.72518510971	0.493375822288823	0.140383203884792	49.308318721958	1.12147345123496e-10	2.17402681849609e-10
GY2U008613	750.509959424426	0.224008007537737	0.222820498550426	4.75401516581897	0.190721291046018	0.201059159797804
GY2U008614	643.541289107198	-1.04592357615699	0.169253997406596	132.971254029033	1.23796399625985e-28	5.02674759818588e-28
GY2U008615	1624.08609341058	-0.307768649461001	0.253070267192219	10.213005986825	0.016839638960553	0.0193372082584071
GY2U008616	90.5443132819888	-1.26954329627654	1.57441142332387	618.898400415211	8.06064307398482e-134	2.00438330700453e-132
GY2U008617	478.699683477354	-0.0768162848248126	0.127168370508748	3.4851085496032	0.322698634037428	0.334191497221824
GY2U008618	6.98033135365555	2.85856155313345	1.03404527588052	24.8081251469703	1.69345569395783e-05	2.41339064175631e-05
GY2U008619	1040.94922792651	-0.504409467157067	0.125811370691731	45.5351658295166	7.12064697504818e-10	1.32208850969749e-09
GY2U008620	548.59340976439	0.0769690547182073	0.118167522990551	32.9499053412034	3.29999298833511e-07	5.25960317923006e-07
GY2U008621	1078.90728710857	-1.0095196265813	0.340475100523968	48.0310559291098	2.09732138561976e-10	4.00916231465258e-10
GY2U008622	335.055834714214	-0.191053649931068	0.2141843704284	110.857205882649	7.17548977791615e-24	2.47414435100261e-23
GY2U008623	142.605695220236	-0.658614757217833	0.242957644286745	19.6185038927872	0.00020361904167783	0.000270592807600743
GY2U008624	315.820487390503	0.0987129356211275	0.202662456680258	5.39651498194382	0.144960862144747	0.154340224982546
GY2U008625	74.172296275399	-0.537190388948024	0.298489492961847	18.8594577547386	0.000292314935857091	0.000383975196055952
GY2U008626	577.667355142069	-0.865748855657322	0.136825214106349	167.106587947474	5.36140112109591e-36	2.7388399317896e-35
GY2U008627	174.259167768281	-2.2589508907019	0.449429806126689	191.377911267514	3.07575922065311e-41	1.79753208266909e-40
GY2U008628	21.6807733468797	-3.46233467206537	1.62615401143006	27.384233504407	4.89045612752775e-06	7.22261590709574e-06
GY2U008630	678.014472868153	0.650486989902147	0.118648711802984	44.0677452509714	1.45999335772478e-09	2.66313050764387e-09
GY2U008631	440.377408500029	0.947438790937476	0.193342895994457	33.6690000158279	2.3269800336072e-07	3.74654656469641e-07
GY2U008633	1780.83481956638	-0.223140910906473	0.145574256752819	31.2323015560786	7.59496287001681e-07	1.18232162421554e-06
GY2U008634	541.418572530629	0.449767321488762	0.0979743914633287	32.7862646606864	3.57294620882419e-07	5.68196148680388e-07
GY2U008635	834.067510690437	0.304699589826469	0.132699932457122	14.8153504147614	0.00198144079464472	0.00244838009188088
GY2U008638	9.73751622528194	6.58289613625014	1.74964308902828	39.353806062464	1.46051433451342e-08	2.52430038029067e-08
GY2U008639	1162.40642535159	-1.96021792285112	0.195069614533313	171.101493936446	7.35979932126024e-37	3.84665857967741e-36
GY2U008640	218.514666189079	3.47450624290411	1.30826761869421	53.3543068991414	1.5406595792461e-11	3.12082325026774e-11
GY2U008641	362.372312564948	-0.334049415216366	0.21891065514872	134.670809882468	5.32563846633212e-29	2.18533553615016e-28
GY2U008642	460.257593072766	-1.98117039995437	0.214447202153383	462.93221683712	5.14257042580062e-100	8.4857164863442e-99
GY2U008643	30.0557906433463	-3.73957644849154	0.827395108236313	95.6611982290492	1.33110862492311e-20	4.05141721605476e-20
GY2U008644	609.253635793741	0.0573913868953676	0.162616442076803	21.5113875521564	8.24280234858065e-05	0.000112418450180703
GY2U008645	1519.71220631019	-0.165727406618409	0.205185673011381	139.628387095012	4.54554039142807e-30	1.93136787597708e-29
GY2U008646	14.6741691116346	-0.646481802848313	1.2441569661653	2.64926370329216	0.44891836377265	0.460102667439546
GY2U008647	479.357962806941	0.149619488496149	0.416411447700651	8.89408388347002	0.0307327533598658	0.0346119080607484
GY2U008648	862.728866966205	4.62498199473345	0.388395674929364	177.050659172972	3.822602816816e-38	2.06689129895314e-37
GY2U008649	9.28810257873161	5.57459694597677	1.57093789099678	13.8624503843962	0.00309848749250845	0.00376816263818854
GY2U008650	381.407311100153	0.0706199862009739	0.211487051785898	16.1571010324145	0.00105290741550007	0.00133068655739636
GY2U008652	10.2787803061775	2.60220218441499	1.36263576136208	7.48201497099859	0.0580223694807036	0.0638203169485266
GY2U008654	34.0815723558516	-4.56300493442361	0.990410497808449	34.9023649416784	1.27750600326747e-07	2.08946428933102e-07
GY2U008655	13.5804506142376	3.72131298589681	1.67112995716991	25.2960746872336	1.33888599494202e-05	1.92050056669839e-05
GY2U008656	7.51540796304012	2.64360907482602	2.48656464038904	9.99940003522508	0.0185712360720879	0.0212436474135737
GY2U008657	16.5058127014109	2.8647178212361	1.57511544307449	26.2707033517176	8.37031793156862e-06	1.21587874339131e-05
GY2U008658	13.8286218478019	1.63887306370054	1.14137035940798	37.483051403721	3.63639540468891e-08	6.141727703653e-08
GY2U008659	143.543608257924	0.460436296366514	0.244770344426199	5.96173267798085	0.113486929119697	0.121869098550648
GY2U008660	2429.33492102625	4.22500465245275	0.343363270604147	299.011950678482	1.62783150009599e-64	1.57354107215559e-63
GY2U008661	1586.37593370277	1.65255405692335	0.290208599905658	44.6285767911741	1.1096800301812e-09	2.0374565260032e-09
GY2U008662	29.6496148816394	3.08543523900186	0.697862425230062	33.8906544409787	2.08933552177431e-07	3.37400474002881e-07
GY2U008663	1123.9121329245	0.156709534591695	0.14171779610633	10.1109644929354	0.0176460685853826	0.0202359116528628
GY2U008664	1710.34120318207	-0.0744379545973359	0.0825785253128266	17.7533352355671	0.000494492708753401	0.00063966619490532
GY2U008665	756.381776730697	-0.0296386404276438	0.407795891544345	23.0295839939675	3.98136741325375e-05	5.54299234218906e-05
GY2U008666	202.205631603973	3.34234180994398	0.35035112801179	198.74793986431	7.86490511623733e-43	4.77456701616121e-42
GY2U008667	161.498910852877	0.133508899140813	0.247234157041175	11.5455079380821	0.00911386540433115	0.0106848087812022
GY2U008668	487.042275400735	-0.404078235972065	0.143069040836647	45.9866644531479	5.70863468442965e-10	1.06579487248569e-09
GY2U008669	2875.51990637936	0.166368709753265	0.218645107664238	925.766992501641	2.27987524302348e-200	1.0572699373751e-198
GY2U008670	430.39515924159	1.32155502115871	0.439757033977525	74.7904137791752	4.01814524970274e-16	1.01485309503738e-15
GY2U008671	1097.77306153875	0.854397403249517	0.212361982270001	112.373920000323	3.3837678390533e-24	1.18365577975035e-23
GY2U008672	7.03683028288395	6.21218603138844	1.76718726845543	24.0587617058329	2.42841907563026e-05	3.42661773305166e-05
GY2U008673	1514.63549993343	0.585500089036821	0.105008384322073	305.324226355541	7.00523690200798e-66	6.92149970384341e-65
GY2U008674	270.793824552018	-0.286179008332523	0.224488565611894	91.018033899335	1.32398819495275e-19	3.86186656309203e-19
GY2U008676	143.583379177033	-0.229830043141255	0.320643493193858	3.41682245429197	0.331711275925171	0.343286176696499
GY2U008677	379.729871984324	0.468360154504513	0.156067135380401	87.4805182419483	7.61420531065547e-19	2.1544218956647e-18
GY2U008679	119.510888687083	-2.367406755997	0.542111467374685	27.4552924748171	4.72546670971524e-06	6.98819536447079e-06
GY2U008680	142.102547771323	-0.440350802397112	0.18004716088923	12.5944983564689	0.00560087069999268	0.00667453914548587
GY2U008681	75.5838146825196	-8.03619938223654	0.840020424778319	378.83922415424	8.48041525480463e-82	1.09163182378718e-80
GY2U008682	1039.16286347257	-0.537599288755487	0.117350386310629	87.7515983425377	6.65912697473944e-19	1.88777473812318e-18
GY2U008684	891.935378328812	3.00544683113576	0.604538149429149	118.71032124782	1.46277950210562e-25	5.34406900564636e-25
GY2U008685	345.486364556192	-0.150398538614661	0.202859102621607	18.0671358923003	0.000426046312265929	0.000553330243631039
GY2U008686	650.677986418393	7.66345023054294	1.87570443834395	42.3887161122597	3.31801083306264e-09	5.94299412254217e-09
GY2U008688	213.708721906247	0.934148447476774	0.158515312944606	62.4122194921349	1.79362680057678e-13	4.0059310604826e-13
GY2U008689	128.932918706322	0.00527794805200949	0.241514231966283	6.57543285105388	0.0867346203801806	0.0939945318523669
GY2U008690	6.51202073874084	-0.45166595877884	1.01430534098924	5.99523475759035	0.111842294795192	0.120160809439967
GY2U008691	11.7366578070661	0.680828050711649	0.612045482467282	13.4802508403439	0.00370518238848483	0.00447610300859382
GY2U008692	12078.2603631896	-0.332374884235895	0.122299578030627	3622.65999262824	0	0
GY2U008693	1229.89517022163	0.181615086420418	0.124477971359248	112.081868109354	3.91078145165214e-24	1.36319976645446e-23
GY2U008694	866.48043015253	0.437710460009787	0.107260135972406	92.3029798729237	7.01199228021972e-20	2.07237394754251e-19
GY2U008695	1081.90993600921	0.584719837833996	0.128888544340078	62.0186879222021	2.17698287699862e-13	4.84394968668162e-13
GY2U008696	22.0655502129256	1.83895174833918	1.33484011372099	12.5304428531727	0.00577034884456501	0.00686688050862252
GY2U008697	64.9087658828399	3.15378728660443	1.07556131278709	62.4414861680748	1.76797286016971e-13	3.95190102348454e-13
GY2U008698	193.026999453205	1.83993086003204	0.367497201101997	76.3895200108383	1.82499239495931e-16	4.67872735237226e-16
GY2U008699	5889.93024088898	-1.4059623201678	0.175812531497357	80.2675975716437	2.68927839840598e-17	7.14499650671732e-17
GY2U008700	201.244044201558	0.351415133507092	0.29931347080817	29.8095876653135	1.51337384845336e-06	2.31393137709054e-06
GY2U008701	530.516527650688	-2.0484838964375	0.237913220160547	97.5367269891597	5.26113058631523e-21	1.62512500844415e-20
GY2U008702	548.477739908135	-0.0437115672270168	0.140265812731721	44.9399192917664	9.52877215261537e-10	1.75787040724111e-09
GY2U008703	537.2404130736	-1.32340094516952	0.149507896270977	120.725800059056	5.38417801332276e-26	2.00143898084249e-25
GY2U008704	370.380418404778	-0.586730708222991	0.156309538651053	47.2753637732446	3.03706436587742e-10	5.75257237305066e-10
GY2U008705	422.381040340511	0.223229566047031	0.0973537193875722	24.4639959366333	1.99842484714969e-05	2.83488616089389e-05
GY2U008707	480.105309693215	-0.430154993654633	0.130051863113414	48.3599231505191	1.7851558646515e-10	3.42453774658729e-10
GY2U008708	251.735376444074	3.49017116942504	0.397455095113156	109.905460115247	1.14995600470448e-23	3.93470956458295e-23
GY2U008709	149.553247043584	9.66077992254025	1.15992338060077	324.620673165831	4.66097033886755e-70	4.95339073988936e-69
GY2U008710	87.8669052605959	6.90049775588123	0.953369278098139	132.352109358666	1.68327497385275e-28	6.80244259465073e-28
GY2U008712	258.648097249507	1.43573052854385	0.245019594964467	37.0713956714997	4.4440849582953e-08	7.46843870909302e-08
GY2U008713	1798.15345689364	-0.0958862828841342	0.0741780914655919	42.9388945470892	2.53562776753425e-09	4.57145290937661e-09
GY2U008714	496.048638215652	-0.0638216759063583	0.154428996638518	35.3979646232519	1.00379642916038e-07	1.65177709181837e-07
GY2U008715	1185.8732335118	-0.0357969997460962	0.295631628659762	142.32849547577	1.18950347992312e-30	5.14098163411942e-30
GY2U008716	146.255936613481	3.63065553375025	2.43445981842436	19.1668520584704	0.000252517041423297	0.000333291879764289
GY2U008717	917.480843031481	-0.420359701888475	0.130904593674647	39.3916952221001	1.43376303359625e-08	2.47830430843523e-08
GY2U008718	861.128203526463	-0.234158832139055	0.179469368718162	228.589654843176	2.7908922037433e-49	1.99075467062057e-48
GY2U008719	732.824091472547	-1.05750284186777	0.155393881519012	65.3060473747524	4.3141225646285e-14	9.91049205724103e-14
GY2U008720	18.4461693211498	7.04336574349697	1.33299994561226	39.7331188866767	1.2137351402043e-08	2.10535592434056e-08
GY2U008721	21.3331669309968	5.30098827469982	1.55544595846983	37.8118939457555	3.09789761456295e-08	5.2520998965347e-08
GY2U008722	511.838671415168	-0.1779021089996	0.0968675064871259	23.1698611415112	3.72210444187877e-05	5.19175411760185e-05
GY2U008723	611.896964528281	-0.0932735909042572	0.13293526369003	396.974460440782	1.00115757833241e-85	1.35311638179764e-84
GY2U008724	378.065577157291	0.325174312075004	0.142086466688208	48.7884220611356	1.44700482725987e-10	2.79084197751947e-10
GY2U008725	655.37036791255	3.08203099980254	0.353188971757922	68.3249086788766	9.7473484182035e-15	2.30961059931792e-14
GY2U008726	96.641455887673	0.325068112033431	0.346928629752546	34.8791575540743	1.2920091185552e-07	2.11221781912688e-07
GY2U008728	543.000933532225	1.19060290566642	0.181541334944053	241.203992123154	5.22565066095041e-52	3.93002387955386e-51
GY2U008729	1291.71254646547	0.394150363776587	0.20092449650179	68.6153429182725	8.44723917117852e-15	2.00794845110134e-14
GY2U008730	96.0699877018105	0.0670492605464836	0.296410043445764	177.837456439357	2.58499966830991e-38	1.40580518056671e-37
GY2U008731	65.4819910433085	1.15861772552497	0.378350517539417	60.1612736374231	5.42988823888012e-13	1.18384692412951e-12
GY2U008732	727.439182558589	0.215495533974931	0.102719426227214	13.4324964538098	0.00378881615782921	0.0045743524264189
GY2U008733	179.44121261162	0.325510609090026	0.185335954429805	10.111246997388	0.0176437843756692	0.020234591870709
GY2U008734	60.1695111922701	0.960597741361987	0.621695473631128	15.3156107427852	0.00156586860577868	0.00195080720728299
GY2U008735	114.345969536657	3.81079452704849	0.662124066782643	133.828008276292	8.09171102764984e-29	3.30593612557575e-28
GY2U008736	69.9516884738918	4.4563263503806	0.80034587080378	27.1816280621	5.39310575367899e-06	7.94066552252884e-06
GY2U008737	46.4534281198446	-1.11905748692133	0.433546938295893	49.842791048081	8.62942199816421e-11	1.68400590616706e-10
GY2U008738	164.603713908505	-0.418010010678827	0.402847487977968	10.0426231481734	0.0182072761596454	0.0208500229975183
GY2U008739	547.682739095869	-0.140492853372432	0.139852568336041	5.49611312050261	0.138871280730111	0.148086235809317
GY2U008740	102.202621038417	2.33938825140874	0.723486235504581	55.8345531115097	4.55671346358359e-12	9.47647783096348e-12
GY2U008741	726.18603087134	0.925849889192595	0.141449815987192	157.474745066849	6.42793052357019e-34	3.0975511894149e-33
GY2U008743	37.4151280549659	5.24652034168394	0.727363104326565	78.4752229297406	6.51718819232154e-17	1.70662772052961e-16
GY2U008744	276.460106255025	-0.806027506626175	0.162672007316346	84.015261117833	4.22198764766166e-18	1.15950419106832e-17
GY2U008745	363.943356758974	-0.0464551959016265	0.14497137459556	3.68695979410519	0.297311221273413	0.308885338645069
GY2U008746	938.706529787118	0.895373920982711	0.248956941854648	123.270563752464	1.52401114105608e-26	5.77823209012854e-26
GY2U008747	371.088538172456	-0.0174825882598801	0.130420577685964	37.0021581955774	4.59654444761746e-08	7.71303614358667e-08
GY2U008748	1797.23402200041	4.39989184691625	1.94345917826046	46.7374571941172	3.95251530058666e-10	7.44783199753817e-10
GY2U008749	750.459620823613	-0.801041827309451	0.346650293578582	25.6492408318891	1.12941308833243e-05	1.62695992246952e-05
GY2U008750	1611.27203604315	-0.352803107525441	0.0947170863487709	20.0631274926814	0.000164705070598727	0.000220190515198029
GY2U008751	460.521522259717	2.21368860746866	0.41203458007527	120.373947885082	6.41061370118928e-26	2.37655932352644e-25
GY2U008752	778.597458918318	-0.0721507655025033	0.108286754506744	23.9218856920522	2.59357737693577e-05	3.65590798103673e-05
GY2U008764	703.861653946711	0.279644175542798	0.183604831929612	2.5391243914348	0.46826190502569	0.479267831479516
GY2U008765	222.503044478961	0.447650012530643	0.203938577217355	12.5108566133023	0.00582317529992065	0.00692559098086753
GY2U008766	1171.37869944788	-0.38278185919659	0.135607015828809	141.306775383664	1.97554346571598e-30	8.47869063386852e-30
GY2U008767	501.175515208436	0.126723544020323	0.124489815037571	215.654761993973	1.7457539783823e-46	1.15998107666683e-45
GY2U008768	1516.38912788871	-0.271850859601864	0.127259090012813	18.1094981956919	0.000417559047134257	0.000542741644404122
GY2U008769	263.97423734193	-0.291044021330225	0.186135845775652	9.28186632819485	0.0257688281935546	0.0291704703631577
GY2U008770	108.782637604194	-1.03727460714062	0.246396543056163	80.4416625473696	2.46772708729473e-17	6.56222809302356e-17
GY2U008771	461.170905579716	-0.484684065979288	0.219064875339776	6.35638296951313	0.0955017716429209	0.103187897666255
GY2U008773	571.870222237614	0.517527411926089	0.114356388456181	44.9988055356377	9.25811202011795e-10	1.71023623390777e-09
GY2U008774	11806.4897552661	0.399074632691185	0.193589161264283	62.5085971061001	1.71052240820642e-13	3.82462956494895e-13
GY2U008775	102.169519572706	-0.781694419958343	0.326162749930251	103.761701582069	2.41278151170332e-22	7.85517890407569e-22
GY2U008776	551.259454772098	0.674118943267862	0.182199465990922	25.8530176839755	1.02376798989854e-05	1.47859195046501e-05
GY2U008777	88.8910411861289	0.0195133354992396	0.262201214116112	20.0195009528676	0.000168170169016951	0.000224671520325399
GY2U008778	70.3703764315977	1.12543912494509	0.339060365586666	16.648304684534	0.000834744148807894	0.00106294287374767
GY2U008779	228.331933974051	1.67659823563489	0.252255129269282	72.4888857377156	1.25079490499437e-15	3.08704620317522e-15
GY2U008780	572.765624116055	-0.235044359399785	0.119359199079858	5.94930191567461	0.114103018706434	0.122501220444057
GY2U008781	118.702747829753	-1.30249136949473	0.289913435130059	110.841192370414	7.2326595325997e-24	2.49337523257453e-23
GY2U008782	699.711668277903	-1.03617399510577	0.119234729870968	96.5161082165428	8.71896900934037e-21	2.67425653139947e-20
GY2U008783	19.6885843484832	3.7798247793784	1.11113300751944	55.4250412004254	5.57227037425509e-12	1.15427909574139e-11
GY2U008784	688.003548679079	-1.3749408640334	0.105155284040706	356.189396822777	6.81475057288018e-77	8.1712932658296e-76
GY2U008785	4124.06993513958	-1.41850409296006	0.100182432153323	694.355734905837	3.51498211455624e-150	1.03387958275597e-148
GY2U008786	468.448330711555	-0.140613891809717	0.114808968424212	36.0742815859925	7.22241208964241e-08	1.20019495019058e-07
GY2U008787	460.268708001397	-1.05184451267826	0.285865477969299	24.5310356926951	1.93500076614553e-05	2.74666112885692e-05
GY2U008788	1255.71852220924	0.0245398626562728	0.106125221795009	122.81220630734	1.91303586062822e-26	7.22558541477815e-26
GY2U008789	710.694229616571	-0.0485007983312725	0.146541757565807	189.158476414641	9.2766186470986e-41	5.35136508320835e-40
GY2U008790	11990.2659723365	-1.92089057652536	0.228269634487874	97.142488000539	6.39477177106161e-21	1.96713051689411e-20
GY2U008791	613.674387328372	-0.294027389048574	0.288333905534339	349.787494017641	1.65839992512086e-75	1.95181755195173e-74
GY2U008792	324.628694372361	-1.14846239125376	0.238548966194955	417.241572132208	4.07675679243394e-90	5.8651422862301e-89
GY2U008793	536.022352777965	0.519191058340008	0.229646959743426	18.2209248238354	0.000396029071615473	0.000515282250737695
GY2U008794	25.858513669273	1.17853113424449	0.613379528610924	34.2747209874899	1.73350003779031e-07	2.81439571471385e-07
GY2U008795	116.735177012589	0.82084576566217	0.243577628070888	15.7318639887887	0.00128693009471757	0.00161444982511856
GY2U008796	528.875205084158	2.07622286331315	0.382443094819327	70.6147491232799	3.1522046814486e-15	7.63940035056105e-15
GY2U008797	23.9355680909328	-1.4904495325691	1.35294784884235	26.4421028097615	7.7061697483868e-06	1.12150272813578e-05
GY2U008799	1134.17823039037	-0.830843520389828	0.320378625998935	16.7794368410653	0.000784526650985572	0.0010017836380129
GY2U008800	2537.99576994335	-0.805091643013585	0.11852565734017	175.186071813022	9.65997190079876e-38	5.1745916086667e-37
GY2U008801	439.172230701779	-0.25245081657803	0.177369676048004	16.3826336018439	0.000946479520367243	0.00119983281430252
GY2U008802	277.422154936557	-0.304159460399939	0.193007845142106	20.7331870249716	0.000119598390042162	0.000161435673683584
GY2U008803	314.930473125915	-0.284001609275122	0.149307790538659	9.49110273657013	0.0234262009901833	0.0266063226767642
GY2U008804	114.459605803836	1.92574782549718	0.338957483408864	71.5584228386955	1.97926097013096e-15	4.84012126567841e-15
GY2U008805	194.932667428877	-0.460930063100525	0.175287797965701	16.1472604507263	0.00105781248672807	0.00133660184982611
GY2U008806	15.062660568258	2.31255544471204	1.46937838348111	16.3567341710883	0.000958136643726693	0.00121426544840264
GY2U008807	13213.8302450507	-4.90455671434462	0.68788912367031	146.812003264875	1.28359470437083e-31	5.72789298971179e-31
GY2U008808	1244.51121159521	2.42605202823986	1.05307833530879	57.5591709149322	1.95227004025564e-12	4.13866412950893e-12
GY2U008809	933.828371452607	2.83818794851487	1.5853024074921	42.3497832372869	3.3817480049156e-09	6.05411900930142e-09
GY2U008810	399.723405760888	8.50635361012601	0.555887729626948	729.703594077756	7.60300164864262e-158	2.38985900413495e-156
GY2U008811	15.1221659169529	8.15929357540674	2.13030006591374	23.6158204040483	3.00451385763427e-05	4.21519648076396e-05
GY2U008812	167.304867802847	2.81679030987002	0.34007268471844	341.041124052599	1.29859037944922e-73	1.48526794584794e-72
GY2U008813	1653.69108545993	-0.983312128129713	0.235125882013329	55.1024460266111	6.52918267275597e-12	1.34749771632626e-11
GY2U008814	1060.47537192609	-0.633290164743835	0.110721660744384	46.6931401465441	4.0392355931653e-10	7.60802956855926e-10
GY2U008815	614.882013312144	-0.406495131594833	0.12617968920385	19.9192700051685	0.000176408477956705	0.000235395886804111
GY2U008816	390.638271175818	0.171639422749486	0.158450472662015	21.8816895888228	6.90349705026984e-05	9.46586562748772e-05
GY2U008817	765.533593354953	-0.335503278559824	0.13156327617764	8.15106136136748	0.042990739471018	0.0478675810736236
GY2U008818	566.895889053517	-0.917415181674506	0.281541735024533	113.363961121124	2.07151324257666e-24	7.28908108651237e-24
GY2U008820	190.971821259272	-0.166898666615505	0.209327201544108	67.4409244615391	1.50693077093836e-14	3.54149558830243e-14
GY2U008821	748.917728584955	-0.894942677242127	0.172308890508577	259.14934460844	6.86777716340591e-56	5.59385462935443e-55
GY2U008823	816.824201703736	-0.900355808457413	0.184514070911098	24.2813713805132	2.18190882201058e-05	3.08805391265769e-05
GY2U008824	1611.51907436244	0.167492648230719	0.186196446620221	142.714877991668	9.8184836964204e-31	4.25793558212023e-30
GY2U008825	598.496167314739	0.197111056983081	0.128064724288746	255.02149448863	5.36670359966935e-55	4.28711973460835e-54
GY2U008826	869.056725046958	6.59052867715789	1.08377925679921	447.361490644565	1.21597183341441e-96	1.91277190429788e-95
GY2U008827	218.085060420267	6.38254072725632	3.79291897278379	9.87292508552935	0.0196777852068794	0.0224561954032359
GY2U008828	31.4192345001404	-0.470168067563935	0.72891047695115	1.77702009921913	0.619948341539461	0.628752425008268
GY2U008829	2614.75810658969	-0.693165284006701	0.165579961168881	141.867403756868	1.49553164451059e-30	6.44023685023928e-30
GY2U008830	126.921893494546	-0.0248122452620625	0.290450207766826	5.43836546525711	0.142371873543376	0.151701326703476
GY2U008831	67.0107084903118	1.92953158526721	0.501680606180718	78.1513518336704	7.64736900046311e-17	1.99293717901428e-16
GY2U008832	39.0255701770304	2.75863056857036	1.06481884147574	61.223380894283	3.21986696754702e-13	7.09547085146685e-13
GY2U008833	299.500394984292	-1.30640333778758	0.169488250070077	95.6933325829009	1.31010789532332e-20	3.9888585203108e-20
GY2U008834	894.233439300263	1.8164544813981	0.214517520110476	225.941173487315	1.04314544895342e-48	7.32088004937671e-48
GY2U008835	669.982239136964	0.142805600193235	0.157746057891059	43.5465879486968	1.88384849848944e-09	3.42019840268765e-09
GY2U008836	669.750741258943	-0.563869230933953	0.0927939891042207	95.5073997254582	1.4363759062165e-20	4.36437294581167e-20
GY2U008837	242.587977002295	-0.0114644482616878	0.152448021160268	37.269305332217	4.0355738698084e-08	6.79663577696058e-08
GY2U008838	258.275745857606	-0.321715577331899	0.208915260511284	9.63457983346073	0.0219419267550472	0.0249682065190958
GY2U008839	29.6409569507687	1.58073418122623	0.578101413810609	58.2083089710405	1.41885004812002e-12	3.03233765371497e-12
GY2U008840	1403.76329263606	1.59200653935069	0.23751632722817	156.261190054894	1.17471475249981e-33	5.61987062999238e-33
GY2U008841	125.761114652509	5.14007044985937	0.576443216888249	192.286817537515	1.95705997028125e-41	1.15165948284118e-40
GY2U008842	160.663987067169	-0.489095442919822	0.21335501237947	15.086855856559	0.0017439089913616	0.00216476055981158
GY2U008843	198.963020910438	-0.433837105299844	0.204485251862949	5.38477025893778	0.145695393456634	0.155094535820102
GY2U008844	331.978660103878	-0.305830537645062	0.162797357985786	92.3736010975829	6.77124949373723e-20	2.00387681851789e-19
GY2U008845	520.858307259475	-1.96444250609455	0.319372793501824	249.360908024487	8.9960599506402e-54	7.01072258222305e-53
GY2U008846	295.65871341279	1.59025067213625	0.257554974849019	88.7952585216953	3.97466429885657e-19	1.13742036210587e-18
GY2U008847	459.748725651278	-0.191062929074327	0.132721424622437	5.76737620749812	0.123492972768498	0.132264159316663
GY2U008848	581.596020715543	-0.357189903531403	0.263476427964351	3.77538759986618	0.286761974656693	0.298307306153971
GY2U008849	1714.81841961354	-1.33005596696373	0.185141941518761	1412.39797573572	6.0103838582924e-306	6.38746389321146e-304
GY2U008850	563.706100146919	0.441268366446232	0.125891361513771	21.8529380159201	6.99922657958e-05	9.59491641214844e-05
GY2U008851	594.72388665602	0.244794316646548	0.145304516755118	6.76595377264286	0.0797438207496273	0.0866711009718053
GY2U008852	306.75614209248	-0.658371648952718	0.19667800662445	68.2754996061563	9.98763947214912e-15	2.3649776543203e-14
GY2U008853	457.331384963158	0.0852314562757091	0.162283848072586	28.3401299641315	3.08137795393244e-06	4.61031777336041e-06
GY2U008854	2086.71499367409	-0.279132512113351	0.113291857824413	11.877677270203	0.00781415157947264	0.0092033684477805
GY2U008855	539.744011832392	6.21063276233006	0.562820880466879	181.267453215023	4.69622609124743e-39	2.59747275815153e-38
GY2U008856	1014.81218932308	0.504966272406229	0.142725573809057	19.8539104536857	0.000181995732074904	0.000242615679867493
GY2U008857	209.595810038218	0.400211692191395	0.193112223860056	90.0039731781835	2.1862698945043e-19	6.32636348403237e-19
GY2U008858	842.282296811115	-0.537395787024424	0.0966802338361336	32.1902757962296	4.77183434251715e-07	7.51621794012362e-07
GY2U008859	4.61921003268448	6.48116828978088	2.88211781643842	10.9210331508134	0.0121606332766516	0.014114018495829
GY2U008860	646.040456203241	1.81213076581883	0.192136566718245	149.216462810827	3.88854402026565e-32	1.76458238978714e-31
GY2U008861	172.06502561845	-1.27131650856106	0.169133905531987	145.322590607815	2.6894610710552e-31	1.18708622898936e-30
GY2U008862	1499.72506764164	1.00432462729279	0.33149736249736	125.130001009967	6.05921515155338e-27	2.32447845543262e-26
GY2U008863	28.0643047092631	4.76318150340309	1.03144423526339	45.7924005998606	6.27819103111472e-10	1.16980612262077e-09
GY2U008864	1667.8631048339	-0.00234955523012761	0.126395909648552	7.1652951741363	0.0668117660568956	0.0730738343040807
GY2U008865	37.3820818274402	0.302360232196467	0.397838767438173	23.3552350529448	3.40512508526556e-05	4.75928474027958e-05
GY2U008866	624.913114889359	-1.70071382665248	0.232944686230122	442.73207775167	1.22444429384143e-95	1.89767607831987e-94
GY2U008867	18.8792390845076	1.88076969271801	0.921883199433409	32.953254792193	3.29462913163792e-07	5.25220006396577e-07
GY2U008868	597.294367024251	0.796731060139594	0.183741457070687	268.392013265872	6.87620583440658e-58	5.82113698281153e-57
GY2U008869	422.873357148505	-2.08710573276994	0.365063719779024	1252.73519819226	2.64986673869903e-271	2.26367084941304e-269
GY2U008870	1084.78646234468	-0.691979552019912	0.103122207587707	141.318498114183	1.96407828832479e-30	8.43151088236376e-30
GY2U008871	223.802802239704	-0.821937362387147	0.273170976127926	21.2567569385605	9.31096848973344e-05	0.000126512961503577
GY2U008872	46.411891395756	1.29449503874329	0.599366826845336	17.810295442034	0.000481303750034206	0.000622875989642702
GY2U008873	1899.1656918498	-0.0575191672104795	0.100468279316707	4.22005971581839	0.238661185473448	0.249768863156093
GY2U008874	14.6998706521024	-0.759657553969669	0.874197743954626	8.51191889179205	0.0365358894463855	0.0408819108909354
GY2U008875	1619.55716570366	0.818183099669139	0.235834851103716	75.5001647848503	2.83076368695936e-16	7.19334683560667e-16
GY2U008876	194.716093709848	-2.63874650883153	0.510858975158	40.0808457295062	1.02428246388049e-08	1.78536943377158e-08
GY2U008877	133.569221349554	-0.394102045470958	0.216738915982692	14.001094582513	0.00290366323873935	0.00353653069543983
GY2U008878	919.086521923051	-1.73721389496038	0.21705205639299	277.517521982675	7.29419897647852e-60	6.41846370261447e-59
GY2U008879	181.683869408826	-0.597956445059486	0.206844249395987	15.4667276063443	0.00145827206072177	0.0018223856194202
GY2U008880	187.862842260593	1.81310807172366	0.284109758911477	57.5562822629836	1.95504435424083e-12	4.14356147918041e-12
GY2U008881	280.405220914424	0.350028823968357	0.367001613551634	76.6260741557363	1.6238596004369e-16	4.17276760308007e-16
GY2U008882	4998.02468498705	0.0215937349904725	0.0865126893896339	455.859831120935	1.75226874032189e-98	2.81846901709072e-97
GY2U008883	5770.57421285313	1.83197704105245	0.317920426351369	132.163675021854	1.84828210258889e-28	7.46251213469517e-28
GY2U008884	42.0053295232914	-1.00792752318039	0.48918509073202	6.94228918665601	0.0737601380306769	0.0803878344768469
GY2U008885	544.556512910401	1.77546178188809	0.263027538287705	953.683642568116	2.00597342961916e-206	9.86629465906899e-205
GY2U008886	7.92735917414319	4.31543188083656	2.10958370004729	11.9986496141851	0.00738778778844602	0.00871442674252876
GY2U008887	33.9110275272029	-0.281546939971832	0.551479473807931	135.867765154001	2.94001689917058e-29	1.21647883471128e-28
GY2U008888	848.742071304949	-0.532184405498822	0.200326002925488	637.70287731564	6.75318004581911e-138	1.74994595846233e-136
GY2U008889	139.292720464442	1.32989039673102	0.273030311780272	78.6461347567789	5.98974111276123e-17	1.57173482991239e-16
GY2U008890	292.178414508489	-0.289028536624866	0.147435151483863	6.7882838938874	0.0789609454659299	0.0858568039189228
GY2U008891	2525.0584653638	0.10956858089856	0.121117280501314	21.586120562184	7.95313202817152e-05	0.000108600550081051
GY2U008892	235.317691592238	0.237781589686232	0.18379738557932	37.4616526832881	3.67451404918737e-08	6.20258805277407e-08
GY2U008893	1148.42848468039	-2.55018115364786	0.221326644983551	124.926862715358	6.70162310091198e-27	2.56596137344376e-26
GY2U008894	424.330776795312	-0.0199570566049789	0.278620993652839	42.8653890424729	2.62839849975248e-09	4.73488314141669e-09
GY2U008895	489.740274168578	1.00985235967652	0.165115777917948	166.934152374238	5.84118094290443e-36	2.97881875334521e-35
GY2U008896	51.9637114451963	0.831380201757114	0.541034030461006	16.1545879399769	0.00105415792308606	0.0013320783890423
GY2U008897	809.947660176111	3.28706622629627	0.289028676603163	158.54631603212	3.77430351017897e-34	1.83065511737939e-33
GY2U008898	2919.48102233933	-0.536536827288158	0.0756832748141044	89.4489833645399	2.87676328880947e-19	8.2841502836136e-19
GY2U008899	816.539796683264	0.150770154616674	0.129646940441047	77.9483873781268	8.4534595734438e-17	2.19595616505552e-16
GY2U008900	1537.73246480117	-0.672092852704394	0.202102734518955	114.17442984426	1.38617187632414e-24	4.90267683833028e-24
GY2U008901	141.335580421493	0.530332502546181	0.300773931236197	5.38197614470832	0.145870659123728	0.155267454205421
GY2U008902	12.9963610191973	0.39519136791701	0.66433953164117	2.84050193318758	0.416875903596705	0.428343829581927
GY2U008903	20.5598991809992	0.565173130899916	0.597300273969831	3.52450357825275	0.317597967190243	0.329138269457546
GY2U008904	8041.21930080484	-0.637265539103045	0.110750600223696	35.231782137977	1.08833688315329e-07	1.78759583365399e-07
GY2U008905	761.549396392055	1.21883969132898	0.314512518469746	86.0348687012379	1.55598582825757e-18	4.3461468988909e-18
GY2U008906	766.235976358072	-0.419499399020337	0.111931614561116	84.1995365164294	3.8544897455654e-18	1.06102466724213e-17
GY2U008907	63.3850235752344	0.946425693916856	0.310719866825307	12.3337222018937	0.00632317082678231	0.00749627436529691
GY2U008908	265.223667781835	-0.176248083639054	0.212039959160886	32.9295208038091	3.33282555118589e-07	5.31098423695759e-07
GY2U008909	2437.04743836957	5.89685189939959	0.466701614880039	122.234321011059	2.54801187091311e-26	9.58134034188769e-26
GY2U008910	899.711416874189	1.78431869278716	0.205695183904334	101.717446124798	6.64023376987933e-22	2.12692382001122e-21
GY2U008911	1319.23213715629	-0.577817596673864	0.116364323229852	53.6533715499194	1.33025953159628e-11	2.70229305690295e-11
GY2U008912	563.403229479506	-0.788894913568622	0.198760531719093	26.0167010476506	9.46092308386566e-06	1.36917662915893e-05
GY2U008913	2044.70903179738	0.954229962521366	0.104463955477971	172.05959599045	4.57104409603736e-37	2.40387102476144e-36
GY2U008914	16.2779201534241	4.30749954165154	1.89560934809765	22.209708975948	5.89945882377674e-05	8.12786000769427e-05
GY2U008915	295.566780397523	-1.15275489208856	0.227851742935153	217.322354947185	7.61249926383149e-47	5.10569353330005e-46
GY2U008916	59.5091311275015	3.24660038613056	0.365685545740343	306.28937199198	4.33037001573241e-66	4.30002370750203e-65
GY2U008917	15.6842602505907	3.29294890116092	1.16733235667991	9.30463163192226	0.0255032051562392	0.028882602274627
GY2U008918	56.025294921729	3.03607907885435	0.972808567276634	64.9560556857644	5.12577589221048e-14	1.173577876116e-13
GY2U008919	288.544569647835	1.03618343849467	0.265472891996189	23.460563547773	3.23715875943697e-05	4.53019536690607e-05
GY2U008920	47.0312576852529	1.36421204690009	0.390586125534776	35.4343028421585	9.86202445536022e-08	1.62327449641377e-07
GY2U008921	6.70453926973702	-0.233690562706877	1.11514992555698	0.521252455960337	0.914198138021423	0.916920035741503
GY2U008922	175.979933287467	-1.33620054645569	0.30135322690995	212.290269455395	9.31515976775449e-46	6.07868649464505e-45
GY2U008923	364.53597034496	0.0601315473545131	0.272031169435142	7.1197767707599	0.0681764996727218	0.0745216043433502
GY2U008924	422.80524184179	2.38494708991623	0.249472689032985	258.731619281018	8.45622379932119e-56	6.86885440004916e-55
GY2U008925	131.780154052918	0.634019262178034	0.173934687760647	34.996890640558	1.22009381929792e-07	1.99812466058935e-07
GY2U008926	4.32783879805595	6.38718834373439	2.99012918979488	9.93348621391539	0.0191400713707424	0.021863521065466
GY2U008927	612.566098185968	-0.858414699006475	0.223391361526967	33.5586969632782	2.45511096272726e-07	3.94612451643253e-07
GY2U008928	297.2883136518	0.713034935003007	0.225514901053998	15.2843522089918	0.0015890895128812	0.00197876999323343
GY2U008929	288.57955988181	0.243527006387161	0.173101766564479	4.6729193195502	0.197375222206516	0.207914167046736
GY2U008930	254.98375327093	-0.680060797617991	0.238272269981172	24.8948440382011	1.62422481181415e-05	2.31805833654116e-05
GY2U008931	9.76783929602954	0.0706557791659641	1.16529357042745	11.6773019307393	0.0085744442426155	0.0100722499840553
GY2U008932	661.100462692547	-0.31953268927648	0.11086640594705	97.3858549793263	5.669060196823e-21	1.74871113949685e-20
GY2U008933	26.8470240014643	-0.75005210209731	0.657552893042711	7.11975335010422	0.0681772087680229	0.0745216043433502
GY2U008934	596.345921096171	0.541798596515306	0.133179081949143	22.0342001868033	6.41709633753103e-05	8.82196334875484e-05
GY2U008935	283.580936949422	0.122543975828109	0.152804315449128	156.330010716272	1.13522676150964e-33	5.43241452693464e-33
GY2U008936	535.673391430675	0.0613416268315031	0.16263284325911	27.0471976870232	5.75473474705577e-06	8.45290285264778e-06
GY2U008937	3090.39614776287	0.0166948747938454	0.114626090783163	10.3777171321754	0.0156137751502344	0.0179711411508694
GY2U008938	483.924078688496	-0.181355373316287	0.124538461623881	404.782288652859	2.03827419486097e-87	2.8210346879882e-86
GY2U008939	876.797515768524	-0.0870489793098087	0.17116029946696	28.4119007114865	2.97628310483674e-06	4.45568996761321e-06
GY2U008940	544.683663164177	-0.138094694869637	0.125184773720372	5.62049018300593	0.131606975500692	0.140659140412412
GY2U008941	319.976710385565	0.567984115637749	0.303378217485638	37.4764178529168	3.64816966413351e-08	6.16103113729093e-08
GY2U008942	1024.70402782291	0.304521601977596	0.110823448924753	42.3493021890509	3.38254313228024e-09	6.05432832919613e-09
GY2U008943	113.068671520935	2.64382197301846	0.66575730829044	53.0998953598274	1.7456232038516e-11	3.52760120900582e-11
GY2U008944	2039.96829935217	-0.411131083922966	0.0898099033493657	30.2694317271711	1.21119650092013e-06	1.86163071000585e-06
GY2U008945	1927.10666578257	1.43113425137411	0.236127932599107	56.5971293946099	3.13261097225987e-12	6.56605262957592e-12
GY2U008946	1386.64321975888	0.259708056786823	0.147996563884155	33.876523700409	2.10373486424474e-07	3.39633622083602e-07
GY2U008947	475.967175666644	-0.561975628030854	0.171303881947014	140.504566276742	2.94215124945624e-30	1.25788238524405e-29
GY2U008948	1506.09654501829	0.912186628172129	0.161909054637621	146.038567106569	1.88471548441962e-31	8.35602440000694e-31
GY2U008949	1559.71675833532	0.981632162549406	0.145568955115552	120.145364577994	7.18008851825257e-26	2.65245810893609e-25
GY2U008951	227.64989742961	1.02378105674996	0.160864433637846	106.063821382447	7.71428671351144e-23	2.55720154071729e-22
GY2U008953	28.6816063892202	2.64084775983585	0.959774267913415	17.1403648660827	0.000661283073463462	0.000848720292834207
GY2U008954	226.298640274318	0.17287040855581	0.21462124167514	43.5637347052475	1.86811845157465e-09	3.39232982449285e-09
GY2U008955	268.155325681475	2.11917554919994	0.337809630760462	174.221048733395	1.56078106744177e-37	8.32323332679373e-37
GY2U008956	905.790571932453	-0.0158408423705323	0.107570624677714	58.9091004327168	1.00525387279289e-12	2.16499428767722e-12
GY2U008957	311.566725729367	-0.493096618463409	0.190133086010057	26.9573730515764	6.00975094700458e-06	8.81660586752833e-06
GY2U008958	430.362739198505	3.09264094434815	0.94765118519356	13.5838645550526	0.00352995525343483	0.00427338087163178
GY2U008959	2028.46929723365	-0.263344456199129	0.418925788302197	223.21482974478	4.05275071356857e-48	2.79481696562585e-47
GY2U008961	49.399476169603	0.794926182320372	0.332277798848713	15.5516824224925	0.00140103991030053	0.00175328846698715
GY2U008962	284.556458240369	-0.225362970003125	0.171017884012856	6.64846997643174	0.0839875623225297	0.0911115529047542
GY2U008963	287.777856630815	1.79372968137847	1.15537918295883	36.2213174721025	6.7234452067897e-08	1.11925772234987e-07
GY2U008964	172.49239280366	-0.470005327003271	0.18775827659168	10.4369577574807	0.0151947041729225	0.017498951706338
GY2U008965	37.6015236386098	-0.130530593372269	0.753199227438726	74.9237872171715	3.76219156861876e-16	9.51149366555074e-16
GY2U008966	2711.74010852886	-0.22697989585206	0.0858694471997687	176.921406461611	4.07632896730683e-38	2.20208101005435e-37
GY2U008967	260.461033962669	-0.592914827659856	0.173083251973135	94.3963979253868	2.4890303275532e-20	7.49269051899087e-20
GY2U008968	3187.13979132373	0.681654507657686	0.209358759557851	123.67849750683	1.24483707477305e-26	4.72979807044012e-26
GY2U008969	19.9330126151104	5.46977151504068	1.69462468355101	32.6977623152949	3.72984257366768e-07	5.92408231565366e-07
GY2U008970	1081.20188195029	-0.112652771225361	0.103551708373051	40.4453211007682	8.57333055664316e-09	1.50089944006523e-08
GY2U008971	58.9048080005334	1.2117729218182	0.325891863139953	16.9233351166476	0.000732869110933895	0.000937564137762523
GY2U008972	996.1745123727	-0.0964506118295684	0.0824131192301473	73.4183397630972	7.90772203719086e-16	1.97157476961326e-15
GY2U008973	276.246018661969	0.391603314364534	0.20066794600792	46.572505011002	4.28504808708815e-10	8.0633693662386e-10
GY2U008974	206.14217865178	0.660615717715235	0.201677018797881	10.8220688348736	0.0127279726489283	0.0147494790467947
GY2U008975	117.680253095111	0.644626351190599	0.29152529382462	28.4434232434734	2.93126185579658e-06	4.39197290813966e-06
GY2U008976	1600.31279317596	-0.656576972223459	0.141228099016401	38.4690410160876	2.24868467512501e-08	3.84375454185562e-08
GY2U008977	316.631157973998	-0.567792803035136	0.171926068135163	134.98205839531	4.56329911322108e-29	1.87682889581776e-28
GY2U008978	1465.35398620794	0.0783044808097928	0.116971261686936	13.2720431093793	0.00408375108806037	0.00491614132062773
GY2U008979	10.3487668225823	5.83797025566012	1.63064901370821	31.8260476696924	5.69438839556472e-07	8.93153038868598e-07
GY2U008980	2093.86804089886	1.35418501144274	0.241094069162771	667.474482684336	2.36899569809542e-144	6.56770950214219e-143
GY2U008981	129.040873906083	1.05635600015508	0.37675582774059	39.439407021989	1.40077159449225e-08	2.42338915194425e-08
GY2U008982	418.293345066379	-0.447680318486648	0.178325577878273	15.6961309187776	0.00130880154398619	0.00164131086368824
GY2U008983	39.7551148373697	0.439627528650367	0.361286879997595	7.29415811451916	0.0630901055919248	0.0691431308844286
GY2U008984	27.5799957012377	0.345769972564879	0.498358826773792	9.696085810432	0.0213342832951754	0.0242984367154925
GY2U008985	11.2662477946317	-1.04684759610627	0.784867729273413	2.4782407953319	0.479236296595609	0.490022612646355
GY2U008986	97.7298822982235	0.0463088106656425	0.689217407003608	1.80374052814985	0.614121293387487	0.623054981937731
GY2U008987	23.2491649715986	0.0690077525974335	0.51194891776098	1.47867938229781	0.687199787461206	0.695142493219965
GY2U008988	10.9585141204988	-0.640023371209195	0.635556532002654	2.32514888851755	0.507720175508338	0.518138668964039
GY2U008989	2129.16755915617	-1.62792554545951	0.129096373232851	1024.5386016716	8.54863741102809e-222	4.8453134075078e-220
GY2U008990	46.9479047875213	0.441057297280435	0.42701414958545	38.9143739546228	1.80969310645405e-08	3.1109436474707e-08
GY2U008991	530.412255881551	1.81774785892705	0.279727427774545	103.35658236407	2.94886569720603e-22	9.56212280383516e-22
GY2U008992	89.1911054671744	2.05950451848413	0.434999797032475	30.3985314296506	1.13775696008068e-06	1.75146687060531e-06
GY2U008993	1225.65596922314	-0.0538092865031633	0.0868090757897109	32.6026082968631	3.90621097625646e-07	6.19593912314169e-07
GY2U008994	1023.47158235736	0.800135817254834	0.183287769249192	35.6270820101525	8.97886587971508e-08	1.48132204228824e-07
GY2U008995	555.638202982055	-0.944907631284709	0.150184664602743	91.5386336682913	1.02340966176248e-19	3.00278654085578e-19
GY2U008996	493.396792136624	-0.10671582075122	0.102264154149914	32.549492580178	4.00825670221455e-07	6.35215827812343e-07
GY2U008997	629.380442711869	-0.416296215506098	0.217649172430708	991.52446278136	1.24087402989371e-214	6.44028050282624e-213
GY2U008998	167.372713578057	-0.505845339560346	0.188311161300867	20.2954612328939	0.000147414209879103	0.000197859968664975
GY2U008999	19.7617394390321	1.28221489789907	1.02747164738846	11.5859594083703	0.00894483303404664	0.0104942205933676
GY2U009000	710.457283721996	1.09415734493275	0.147939269810107	86.8450556442077	1.04247474382212e-18	2.93662733925531e-18
GY2U009002	391.967361739355	-1.04352298365697	0.132252584891305	82.2974630848934	9.86621076638582e-18	2.66895950034928e-17
GY2U009004	252.099374918768	3.27080701887311	0.510505213784474	375.097608327488	5.47967366701315e-81	6.96328068689344e-80
GY2U009005	146.561923203812	-0.0944984139849468	0.282445568875003	5.59359577863631	0.133146501496312	0.142253464048541
GY2U009006	6.21844733791799	2.87648296863428	1.10006325627293	15.1886210362472	0.00166235183303731	0.00206610717904964
GY2U009007	2371.03962973439	-0.311722869119287	0.16220186833373	248.346715548979	1.49074544816302e-53	1.15670444291624e-52
GY2U009008	119.283803237257	4.07211322714276	1.03893564373272	55.0075345851599	6.84080387036542e-12	1.41050597414833e-11
GY2U009009	16.3019262719039	0.32576390306613	0.592801511505641	8.81659045380349	0.0318314711322327	0.0358109064647059
GY2U009010	32.8097737005713	4.11342040869018	1.45264419990923	24.6470863605313	1.82991647677011e-05	2.60142756399822e-05
GY2U009011	869.388129211223	-0.164875361277793	0.11519929992573	289.72666372792	1.66371882667555e-62	1.53906921924691e-61
GY2U009012	922.183191563084	0.571408265784894	0.121250255340259	44.6127547937323	1.11830357875135e-09	2.05244573345257e-09
GY2U009013	6941.33525827943	-4.12725027433513	0.1310840878546	1584.94274673519	0	0
GY2U009015	28.0124196351107	-4.41523979563551	0.930137870537843	30.6392048880996	1.01250658996605e-06	1.56256311325559e-06
GY2U009016	468.94219670541	-0.643765957810801	0.145482619130282	54.9148569144711	7.1594280091807e-12	1.4743301923404e-11
GY2U009017	246.420683343558	-1.26719583318609	0.214041564365565	191.406502962524	3.032325599542e-41	1.77330957268991e-40
GY2U009019	4275.50154193375	-1.07467750732363	0.126780352375104	260.119142065732	4.23674450841122e-56	3.46191471181574e-55
GY2U009020	2901.7596247135	-1.08540134038799	0.345646096819803	2473.60331286069	0	0
GY2U009021	95.1801050633134	3.37289390987912	0.308511589687949	243.801124865634	1.43379421416319e-52	1.0902453960677e-51
GY2U009022	174.473140602219	1.23223445622599	0.302762928984801	23.0946057819722	3.85902824966296e-05	5.37686049395056e-05
GY2U009025	22.3873439509852	2.75986442101194	1.53355960665507	29.6910546008191	1.60277733808785e-06	2.44476604820337e-06
GY2U009026	218.203590282602	-0.341820025457176	0.245655496060795	32.2520908183652	4.63079184849992e-07	7.3017890720761e-07
GY2U009027	68.8551692426179	0.728272659196171	0.642168639541939	24.2200518277341	2.2472086068728e-05	3.17669536556667e-05
GY2U009028	638.349521634712	-1.34619781284053	0.184640529814114	201.055114742089	2.49561947817046e-43	1.53168752709713e-42
GY2U009029	1434.63639668844	0.420703676344732	0.110431523925756	45.4902788719839	7.27882394997954e-10	1.35103568773193e-09
GY2U009030	65.7663435017236	-0.291027405538204	0.33012784596409	17.8864821850161	0.000464208170421275	0.000601405752463642
GY2U009031	1688.48459311197	-0.774484006325959	0.151099874412708	119.174754483052	1.16188314883738e-25	4.25610622473176e-25
GY2U009032	284.065903346924	-2.19559212640322	0.366735131744767	136.900920361175	1.76045279245469e-29	7.34029055499438e-29
GY2U009033	285.005517907007	0.753424475392788	0.159293797700717	31.4959639357577	6.68330043134433e-07	1.04404275003256e-06
GY2U009034	2332.15449854802	1.7786006386461	0.114719917703369	244.096784160661	1.23750302209622e-52	9.42592958895303e-52
GY2U009035	310.912543667166	0.224541857822331	0.167978965525969	20.8205122590501	0.000114709219414623	0.000155023722914895
GY2U009036	500.310275162475	0.607513358048619	0.12442519426773	80.669051830745	2.20555783230088e-17	5.87381108858888e-17
GY2U009037	235.039209944717	-0.208361261138109	0.228655619630472	14.6505447839507	0.00214099697569699	0.00263841524048137
GY2U009039	2426.76758909614	-0.0955480954240446	0.11044141607399	10.925808558104	0.0121338964906373	0.014083902479771
GY2U009040	88.5690554092238	5.2168346185538	0.420452425651268	369.38634568491	9.45421884459561e-80	1.18287052033224e-78
GY2U009041	63.0410367503262	2.01947803451929	0.805819917741396	101.122091064305	8.9168774632679e-22	2.84187665528713e-21
GY2U009042	73.9080990271691	2.84785477508865	0.620562271115932	147.588331160379	8.72932037234535e-32	3.91099839216697e-31
GY2U009043	71.6349088651765	0.164304015749932	0.476935197323913	7.18248884412479	0.06630317800662	0.0725442419493929
GY2U009044	64.6115056467553	-0.439271171542239	0.432667421206829	4.97729119201215	0.173467567086747	0.183476892344003
GY2U009045	45.4054705028258	-0.094120039271541	0.397009752852392	18.7131071708914	0.000313397423092803	0.000410731673779558
GY2U009046	2335.34110775832	-0.42514934931929	0.0915880143882291	50.9527400362126	5.00682673513322e-11	9.90272344400891e-11
GY2U009048	1503.05842210234	0.0424058755686926	0.105792868312298	5.9863405619702	0.112276680898672	0.120605731349792
GY2U009049	91.7421752028309	-0.381258069043528	1.69944523111465	540.1275895103	9.58902069951122e-117	1.96108104890118e-115
GY2U009050	1313.4125244311	-0.0926990230315174	0.193153625717033	124.732014484524	7.38171223723596e-27	2.82212184761479e-26
GY2U009052	82.8627031396471	2.05641544097511	0.28660092517685	349.997434847418	1.49358777669333e-75	1.76016608350381e-74
GY2U009053	1628.05573806526	-0.530514072221305	0.149395827700856	59.8749945314418	6.25104671811576e-13	1.35873128932601e-12
GY2U009054	256.120912468518	-0.452480781946351	0.187322155791741	11.955644995872	0.00753665679082539	0.00888474548322196
GY2U009055	216.138852792219	0.973823170809155	0.242356355407309	17.0052651723802	0.000704982418951005	0.000902729406006687
GY2U009056	151.318212512481	-0.292426260471182	0.304624746814877	295.528121768385	9.23815765251315e-64	8.77330142170052e-63
GY2U009057	874.19824196766	-0.323214739629446	0.192835665259873	65.1530245002411	4.65185864797097e-14	1.06767302096508e-13
GY2U009058	209.342301979259	0.366166075939927	1.07990344736909	725.225965198245	7.11142986237831e-157	2.21583715118503e-155
GY2U009059	434.376669293185	0.161433154050203	0.128635393138912	16.5353488219158	0.000880552756774673	0.00111880080554049
GY2U009060	531.591098685699	-0.580485267085205	0.137348398677947	34.593559396477	1.48454008811715e-07	2.41988302138625e-07
GY2U009061	123.596452007583	10.2479825043602	1.24389089616178	434.827746265681	6.31609488695008e-94	9.54848078845104e-93
GY2U009062	11.6999746980608	6.84981671019309	1.82298727584983	37.4462501792597	3.70219806046487e-08	6.24754670808504e-08
GY2U009063	217.266728556809	0.753200239642247	0.258934493061649	12.4995116819767	0.00585399236198338	0.00696131474829167
GY2U009064	1449.87918832334	-4.99023057948823	0.187821154385198	1553.07198008492	0	0
GY2U009065	2437.62044713233	-0.0760679765524952	0.0927882801191678	222.219038662283	6.6530515797667e-48	4.57035717218756e-47
GY2U009066	4414.31648364087	-1.42468002478834	0.203435798155131	70.4147938908372	3.47884553799183e-15	8.41844784972975e-15
GY2U009067	876.192894974849	-0.44880548046792	0.135882528872922	50.7547728618329	5.51742825839312e-11	1.08812729620403e-10
GY2U009068	844.063047852256	0.142485430452829	0.123958510689972	28.3072949338159	3.13068523906253e-06	4.68134457774056e-06
GY2U009069	1745.51640614173	-1.18472145006314	0.138286734804036	97.2839499921824	5.96233873850867e-21	1.83663898960203e-20
GY2U009074	46.2798977932615	0.28654598559597	0.491433438279398	16.2077390695246	0.00102802165485022	0.00130033996639715
GY2U009075	5467.809787099	0.516912941937346	0.130831683174501	30.1901959017594	1.25859397700078e-06	1.93331642995543e-06
GY2U009076	66.0153658138426	2.91451740317994	0.393012861111239	160.659988701324	1.32038032079866e-34	6.49423422797226e-34
GY2U009079	853.606144361984	0.473431400450406	0.130453858898162	16.7859069832782	0.000782128128969503	0.000998935232464519
GY2U009080	807.181188746157	0.21337481876238	0.146325953223901	88.3733299060667	4.89676663362147e-19	1.39548078973149e-18
GY2U009081	222.873416281281	-0.525481657406654	0.162793893153134	48.2956754590123	1.84225581299824e-10	3.5325566840587e-10
GY2U009082	1814.71639558712	-1.09783608488121	0.282299798405037	28.7778416489931	2.49352419352958e-06	3.75405860117018e-06
GY2U009083	142.065356418414	1.22861717820147	0.290519446896865	121.169252279211	4.32123914769044e-26	1.61269656653146e-25
GY2U009084	1222.88076830025	1.39951672492557	0.195274358775802	137.941131554516	1.05042653813481e-29	4.41693721428615e-29
GY2U009085	370.048370658565	2.42101174037499	0.24863321702316	165.66920050235	1.09534082173167e-35	5.55101193051299e-35
GY2U009086	751.393551913051	-0.453334604073217	0.13098709616598	16.8822367335908	0.000747267945081326	0.000955573835516544
GY2U009087	312.629779562698	1.76043537757189	0.385333829587066	193.311135639218	1.17575864046089e-41	6.94409353846797e-41
GY2U009088	13771.9850966278	3.94696648864982	0.121126087444454	1108.18336871568	6.10486773310102e-240	3.93488478363847e-238
GY2U009089	290.518086656506	1.04957180487794	0.349035673184269	24.73267909231	1.75607558099238e-05	2.49943984558657e-05
GY2U009090	930.540477322378	0.394763280693233	0.160781872584806	42.8556815545696	2.64090106528668e-09	4.75548639633165e-09
GY2U009091	1331.80254037724	-0.472612576689533	0.0653558683337646	108.645725261275	2.14669560642026e-23	7.26993614511139e-23
GY2U009092	558.875827811464	0.751956847111843	0.220117146246475	54.0108833485122	1.11607916272385e-11	2.27653117459975e-11
GY2U009093	934.129202987783	1.57580076233645	0.311369705105641	35.1322876452907	1.14231652236072e-07	1.87401628137722e-07
GY2U009094	2469.61804302889	-1.47249943583994	0.0790429857251875	809.056999401938	4.69861896999293e-175	1.73683526066778e-173
GY2U009095	679.11596087207	-0.810109167199034	0.169579063397187	24.1639799043877	2.30862369412712e-05	3.26248366635075e-05
GY2U009096	131.947164557051	0.170274746233972	0.546497067365341	34.7469408463468	1.37782829171112e-07	2.25045707805419e-07
GY2U009097	265.167383154678	-0.205016601198156	0.163710368409209	3.17293299427064	0.365723108933416	0.377412888671014
GY2U009098	54.1684987223817	-1.34724102984044	0.442827526023879	64.6597245606329	5.93121289184898e-14	1.35486022225015e-13
GY2U009099	737.497448157889	0.234399922069995	0.122002142496448	35.945560067142	7.6894886620639e-08	1.27520091559065e-07
GY2U009100	10.779964140885	1.21341717091379	0.907053500099885	16.6617495247946	0.000829451830984755	0.00105650517160604
GY2U009101	25.7288451288974	0.145819340221133	0.62958487631953	0.930126544321269	0.818152160540096	0.823224113744526
GY2U009103	7.82493479680706	-0.406691922751907	1.09299807089837	13.8046251092574	0.00318352151229579	0.00386657095785912
GY2U009104	714.302377644681	-0.308764026711706	0.12803827114669	23.1408703739763	3.77426896976966e-05	5.26245983492914e-05
GY2U009105	1163.79164623014	7.03175906391125	0.738784793328597	203.346720559444	7.97993805840252e-44	4.96943892901006e-43
GY2U009106	214.67971157106	5.22426269829303	3.93307574168563	8.74850629601596	0.0328284275774201	0.0368999462331439
GY2U009107	546.615424495474	-0.346702746599479	0.1130803776649	270.375332168612	2.56013955828851e-58	2.18806757652863e-57
GY2U009108	555.694600773645	0.175121695685224	0.149233063949231	25.4358884646277	1.25168643808369e-05	1.79816621061685e-05
GY2U009109	1624.9734181844	-0.116621856653383	0.0882900742920006	11.2523049377245	0.0104369469580218	0.0121704167584431
GY2U009110	1340.31417847942	-0.170089717311716	0.0972062356473825	18.9075655884525	0.000285697738003974	0.000375670011365662
GY2U009111	586.855894488436	-0.794932942789351	0.178333598284936	295.295074850892	1.03757788747035e-63	9.82754143389687e-63
GY2U009112	379.556353771585	-1.22446717774548	0.109135681956749	133.365477926797	1.01797419584043e-28	4.14290204981421e-28
