## Supplementary material for "A chromosome-scale genome and transcriptomic atlas of taro (Colocasia esculenta) corm development": Data S1: omnibus_LRT_all_genes.tsv (part 2 of 3)

gene_id	baseMean	log2FoldChange	lfcSE	stat	pvalue	padj
GY2U009113	155.923322016061	0.68745856563851	0.258218688356058	7.92923832678585	0.0474969989027536	0.0527042522318062
GY2U009114	1842.02844592186	-0.907578927530134	0.23956170641606	20.9945656672383	0.000105550109457516	0.000142905259289792
GY2U009115	3314.47396110767	-0.369200434586242	0.100739302186937	15.1436727792672	0.00169789707608305	0.00210984509997123
GY2U009116	690.468334567752	-0.380466745703203	0.119864262647075	122.761032875132	1.96221332319627e-26	7.40349887412221e-26
GY2U009117	131.629988899108	-0.77910923530344	0.318606008324476	146.837792134612	1.26725953067387e-31	5.65782737200582e-31
GY2U009118	3282.25392568877	-2.89459267308051	0.394293564154243	503.212508955801	9.60435776966624e-109	1.77328028562173e-107
GY2U009119	61.2093492352168	-0.149002696867564	0.44528578979124	15.0266209720518	0.00179404024406493	0.00222420627161553
GY2U009120	249.066097682877	4.27747099695591	1.23663728554649	776.224361016569	6.20174293306588e-168	2.13756599086792e-166
GY2U009121	223.504646144269	-0.193716047637179	0.368369182865518	31.832596123009	5.67632442382014e-07	8.90397964003556e-07
GY2U009122	99.5795700995866	1.62751765010895	0.595070534214064	31.3124517892382	7.30542047610458e-07	1.13863795006871e-06
GY2U009123	985.664139485175	0.927363672018049	0.372101655186592	44.7502326119343	1.045554903591e-09	1.92347627498338e-09
GY2U009124	86.7479488808694	2.95759910658864	0.578255877777082	30.6711533711376	9.96949477925123e-07	1.53948590026597e-06
GY2U009125	132.660891123749	7.06176354188914	0.576579888689013	446.469653820766	1.89736996480093e-96	2.96634355092432e-95
GY2U009126	1152.16386471354	7.11429839889622	0.998157256153598	81.3542507466223	1.57225250980505e-17	4.21359896578495e-17
GY2U009127	363.442320166998	1.14924407495423	0.278217897457146	41.241689489078	5.8111344380368e-09	1.02714577028719e-08
GY2U009128	978.418740862676	-0.1209815198867	0.125836309603621	464.878041467886	1.94785538323452e-100	3.23808286892636e-99
GY2U009129	1037.30514285574	-0.0302306662482076	0.170417703524363	58.6871487005001	1.12118899162371e-12	2.40944971791643e-12
GY2U009130	257.008566196115	-1.38625387483687	0.348320330836436	163.681688213651	2.94132157756231e-35	1.4701667258062e-34
GY2U009131	2155.58863934543	-0.442433816285518	0.101512050789624	55.2920324819904	5.94854596955422e-12	1.23051025072901e-11
GY2U009132	251.99406948505	-0.415276945976834	0.222278645982567	11.5296933760297	0.00918080263856335	0.0107604575795254
GY2U009133	397.068272771518	1.30326741881779	0.140121919830104	105.87821047742	8.45721391814605e-23	2.79827830419903e-22
GY2U009134	492.112681468086	-0.462210479327606	0.234230960189619	491.386459476503	3.51009499402496e-106	6.28578094516766e-105
GY2U009135	311.322226142119	1.57040908652299	0.179764365532943	131.755341768732	2.26346988121845e-28	9.12028690121286e-28
GY2U009136	127.791185498119	0.280947945675213	0.332990603139882	95.2832267152495	1.60489548733072e-20	4.8656485024287e-20
GY2U009137	97.3283009439727	-1.64663219814423	0.24075777367452	61.8794955069732	2.33134955401876e-13	5.17646000963199e-13
GY2U009138	100.707605247554	-0.304060305794715	0.249954552483901	24.7165572927719	1.7697530844783e-05	2.51830489920105e-05
GY2U009139	331.486758716084	-0.390100444067232	0.126697089106815	82.5959069088462	8.51357109319281e-18	2.30759523755677e-17
GY2U009140	285.789973204117	-0.0134256248398495	0.183485999283121	0.0585782835147626	0.996294861163523	0.99662978771927
GY2U009141	62.8271459071718	5.89840409259379	0.665120191058339	139.543753332831	4.74060418605552e-30	2.01233350303935e-29
GY2U009142	605.524364054394	-0.420937981668593	0.10867516166731	42.7453612188373	2.78722908470319e-09	5.01493379807425e-09
GY2U009143	25.5127670442746	8.9463781588204	4.24772812191269	7.58389457875303	0.0554415755712371	0.0611322807712986
GY2U009144	139.015243754357	0.0727283576300452	0.232960422445197	6.63203870520434	0.0845981689362889	0.0917349352073187
GY2U009145	289.595836004128	0.071743677242209	0.210907385998066	34.2579365506758	1.74770411673051e-07	2.83668266364605e-07
GY2U009146	89.8443168411939	-0.145731173612878	0.351006724072936	11.6750127381983	0.00858353912373149	0.0100822702312567
GY2U009147	650.373130825685	-0.68198176291028	0.166825016072495	48.2663672736525	1.86890600627586e-10	3.58288927693002e-10
GY2U009149	143.609810892349	-0.216419466670967	0.339110794004475	22.6083320062244	4.8731454813521e-05	6.74510732801461e-05
GY2U009150	717.577022646596	-0.366999514097306	0.104913955701403	64.8017820470282	5.53042602190173e-14	1.26444136502796e-13
GY2U009151	780.76822304639	-0.209931605560738	0.1287862597509	22.0903440826056	6.24676712287302e-05	8.59574413963583e-05
GY2U009152	79.6336230235163	-0.312676024110595	0.376607432725191	18.7331708367235	0.000310420049533831	0.000406919204432967
GY2U009153	809.388784536653	-0.586634965368674	0.178798549786866	414.58100626423	1.53697529657753e-89	2.19353772542728e-88
GY2U009154	227.635253861877	0.144863116814265	0.207594177272448	3.47278714504942	0.324308725513831	0.335817194007738
GY2U009155	610.518487661234	-0.433308210241431	0.150694900561343	153.809790546705	3.97060742949978e-33	1.86310709714295e-32
GY2U009156	498.980731721158	-0.190160992001992	0.148563101210258	46.6595800785463	4.10616907961259e-10	7.73165394931483e-10
GY2U009157	349.966544070778	-0.921924932240579	0.247833197987017	498.193417130484	1.17539054472921e-107	2.14355697503528e-106
GY2U009158	44.2192377802735	1.02499134386647	0.543177635956384	31.7946455410799	5.78181196440022e-07	9.06467077734471e-07
GY2U009159	475.557987896903	-1.34685899806962	0.126983916818161	298.24953444184	2.38021024776181e-64	2.2909042460129e-63
GY2U009160	10.0588470930551	7.54496787640868	2.03863726319988	24.2471067243542	2.21816083128507e-05	3.1368747312288e-05
GY2U009161	46.3542759142688	0.453318369768909	0.346631294915946	49.0033679440324	1.30230531744402e-10	2.51747067319678e-10
GY2U009162	607.799430459843	0.440623102561289	0.188779330438221	14.6819779255423	0.00210961189744288	0.00260081555150843
GY2U009163	388.301144108103	-0.269828859384418	0.147372240898343	116.224346356312	5.01743891962528e-25	1.79665773106678e-24
GY2U009164	213.425678545003	-0.563078920138595	0.28697339625243	93.2050539015402	4.48772548719905e-20	1.33829715798316e-19
GY2U009165	21642.4567960733	3.17278626596275	1.040844323818	111.816691545773	NA	NA
GY2U009166	661.865499234748	0.778125289912143	0.150349458338921	540.565621434846	7.70605695804653e-117	1.57779748771746e-115
GY2U009167	385.564993941899	0.0675428437823787	0.123897536157712	42.0073579137226	3.99772787943258e-09	7.12614152949174e-09
GY2U009168	1042.49857208816	0.203354607585381	0.121108992947813	37.5692628801376	3.48678130786625e-08	5.89293766287807e-08
GY2U009169	1111.80283312151	-0.212723557582563	0.195751645375353	8.76582818501717	0.0325719239779568	0.0366254648382945
GY2U009170	369.439423730381	1.04775929672735	0.312867551926946	263.674460767871	7.20991668830149e-57	5.97058685310458e-56
GY2U009171	840.199552336851	-1.12516595665154	0.124257829632672	1151.66228987409	2.25263326381549e-249	1.57103571453757e-247
GY2U009172	155.406140249043	-0.187746517546585	0.215713701345245	2.90908655120714	0.4058556792685	0.417428843692598
GY2U009173	12834.1613071249	-0.117350119642288	0.0774749735080936	484.537856529124	1.07013553306203e-104	1.88424061215872e-103
GY2U009175	6.09415536631837	3.83814732506384	1.35413090089364	11.4317226889407	0.00960642262121054	0.0112415985763317
GY2U009176	1236.57508152925	0.266170898522557	0.162180613521236	43.8838195222381	1.59742461297553e-09	2.90787306689081e-09
GY2U009177	22.7140523744638	7.54901571180283	1.27343429778996	107.100652226385	4.61556290748867e-23	1.54463467948084e-22
GY2U009178	2455.27331986643	-0.950101327601377	0.172450519458088	59.5872562827669	7.20147810823571e-13	1.56113635435212e-12
GY2U009179	38.1440341379864	-1.17838113688665	0.443257818082165	8.8090476609224	0.0319404445387947	0.0359312391654994
GY2U009180	10.1267638468252	-0.331582707097222	1.76463780584544	16.2919062555976	0.00098794411901476	0.00125079806416746
GY2U009181	581.066554956384	-0.279454622693533	0.245566806588839	486.152397056358	4.7815110551128e-105	8.44402555667497e-104
GY2U009182	604.417030081244	-0.304806896432081	0.140409286576321	51.6817991000127	3.50123045229729e-11	6.96889280884233e-11
GY2U009183	739.30901089488	-0.252022372013991	0.093863816788867	8.43117151972494	0.0378925438619549	0.0423548161341854
GY2U009184	80.2778081573073	-0.129670842125406	0.267533254798341	1.49706698992549	0.682947432814885	0.690958432905138
GY2U009185	1520.47262803769	-4.58226633764853	0.302838971323422	1364.00833864647	1.90116253971211e-295	1.84474760782718e-293
GY2U009186	1241.60728328033	-0.236958120461498	0.117584452502868	4.17778625307437	0.242895333900497	0.254080928723897
GY2U009187	45.0532221749103	7.92332816640832	1.12940224097703	273.355653144087	5.8004052599e-59	5.0150331966225e-58
GY2U009188	204.203590433351	-0.442489458719987	0.167199118980112	69.264877629319	6.1328044354857e-15	1.4659939803342e-14
GY2U009189	3385.71908582263	-1.44331204886373	0.143275278920988	179.395800786377	1.19108832630364e-38	6.51921857076185e-38
GY2U009190	240.887205891721	-0.359963099124535	0.161242015913157	10.4821285583648	0.0148826207810325	0.0171517112977378
GY2U009191	680.017514437668	0.0171791212446634	0.127630521353798	55.5335739269113	5.28292997477854e-12	1.09510544258326e-11
GY2U009192	1090.49272045457	-0.310475897347043	0.10004479901253	15.8703777010123	0.00120552483885282	0.0015160024855655
GY2U009193	508.547300962754	-0.478907375564574	0.247512466163911	10.9523719540405	0.0119862260473892	0.0139134048403931
GY2U009194	533.916005667573	-1.67820903369465	0.186160096998753	706.671083871341	7.5073361713416e-153	2.26412128383671e-151
GY2U009195	645.586702757842	-0.467527327152407	0.429441083641813	75.6946419233705	2.57168539206186e-16	6.55084476956377e-16
GY2U009196	168.921336870698	-0.50765991593663	0.213407063110901	234.680192340741	1.34542936122059e-50	9.82064424171401e-50
GY2U009197	1416.24712334303	-0.12348849852788	0.0873808578115668	9.97722874573333	0.0187606945155041	0.021450748631432
GY2U009198	316.832744919881	-1.24312048955466	0.131218772197837	104.248860836809	1.89553063459041e-22	6.18698426873441e-22
GY2U009199	2059.93304470734	0.321815496612112	0.0806510239100789	57.3426452762143	2.17153351307063e-12	4.59257987945547e-12
GY2U009200	2572.75711958972	0.301662167741582	0.182429844702488	920.401805107303	3.32420143747089e-199	1.51018555889581e-197
GY2U009201	350.678705023345	0.137676685596952	0.217936944033376	35.6925922372114	8.69709772076166e-08	1.43589775019862e-07
GY2U009202	271.243213420362	-0.903808545616551	0.218795240938646	20.521644786338	0.00013231951290645	0.000178256438801159
GY2U009204	651.76335129072	0.0730780987939515	0.154820104861339	15.9434696542697	0.00116465064711818	0.00146609833276796
GY2U009206	877.059401439682	-0.149283925310358	0.154217718359047	211.979729250383	1.08719722340168e-45	7.0842405936546e-45
GY2U009207	771.150172404085	0.21302439043935	0.109916497400839	37.9296624812348	2.92506892452566e-08	4.96663628896634e-08
GY2U009208	391.225759420536	-0.571735697804616	0.150103615761325	95.1305695034994	1.7308313873728e-20	5.23944787896811e-20
GY2U009209	7.26404965920084	-0.0256644571865398	1.21133504072415	0.0984508372791026	0.992022679072448	0.992411772967977
GY2U009210	1916.11904225804	-0.350535740616454	0.823333216449368	118.479086302414	1.64049333470908e-25	5.98230555512581e-25
GY2U009211	591.953671037342	2.97276596838211	0.472052411005465	91.8956180156384	8.57745959411879e-20	2.52876426012875e-19
GY2U009212	8334.10760179915	3.21530754352757	0.125252490818316	697.548951614899	7.13704445973206e-151	2.11669089342286e-149
GY2U009213	996.4109859718	0.445647437866264	0.159924075681509	19.108949725626	0.000259577362348628	0.000342357555394282
GY2U009214	936.817742230858	-0.890920515193161	0.128180740849229	364.172300810043	1.27283129059116e-78	1.55865088218207e-77
GY2U009215	393.135644921903	-0.203994751598489	0.166622564134085	21.2498416471352	9.34182441860514e-05	0.00012691289999222
GY2U009216	837.451163959815	-0.704939632126733	0.101251617632846	481.990161881312	3.81525514606454e-104	6.67165184895556e-103
GY2U009217	98.2623344534558	0.198798924038785	0.491854852435053	12.72789074608	0.00526358162693315	0.00628349735004443
GY2U009218	340.618130079789	0.722679632805389	0.169734461891323	21.4966428597307	8.3011829925567e-05	0.000113188728539107
GY2U009219	346.693657271105	0.0474153737231744	0.178560726686789	27.9311263677341	3.75496428551204e-06	5.59281991770518e-06
GY2U009220	46.885524546453	-1.63248552898136	0.424162508075018	20.7218238962007	0.000120249660557553	0.000162302497701433
GY2U009221	737.06123303308	-0.513129024938465	0.248640533436116	293.54021872564	2.48769585456238e-63	2.34011179069319e-62
GY2U009222	47131.57524271	2.02465387597405	1.16195226849778	81.8093540658818	1.25568459021707e-17	3.37940800026161e-17
GY2U009223	361.195260435503	0.285903260757003	0.208172161219833	12.1752825060032	0.00680621272165111	0.00805129013001782
GY2U009224	342.083466768079	0.138924461150662	0.158444230798085	46.3482577830595	4.78238703656723e-10	8.97086973638068e-10
GY2U009225	345.815995079249	-1.29613201882992	0.241992725875694	50.4400462312503	6.43840772815908e-11	1.26528708396865e-10
GY2U009226	1282.80129224462	1.02675167173063	0.152883397238784	103.948069286334	2.20004284539334e-22	7.17042076700488e-22
GY2U009227	702.263653420546	-0.815315367981132	0.129011197564535	131.454490020682	2.6279362198232e-28	1.05650018619057e-27
GY2U009228	101.33169952637	1.589408665549	0.55627724238315	64.0870520680332	7.86363561182815e-14	1.78850127660611e-13
GY2U009229	867.513932374688	-0.637370867465782	0.120668002163897	42.9790648424873	2.48631889054585e-09	4.48572529019863e-09
GY2U009230	3125.38352468659	-0.228481913108725	0.102417481541502	16.7741058536475	0.00078650837156195	0.001004098710466
GY2U009232	238.289597872875	6.49205369986805	0.630936375962572	271.925941738415	1.18245814812557e-58	1.01791744342497e-57
GY2U009234	189.130738045652	2.74700752946996	0.480961019770079	69.9935202016434	4.28199497300761e-15	1.03228109975801e-14
GY2U009235	439.201219661459	1.00975035110856	0.273566875464913	56.1657557981081	3.87233275423463e-12	8.08048492217216e-12
GY2U009236	7.44193736778846	-1.33477397673056	1.76958899700838	29.2392911362656	1.99456781943249e-06	3.02300626894293e-06
GY2U009237	36.9907681102735	4.98652664585894	1.02213218706723	24.1204965072328	2.35740009047367e-05	3.32903750813231e-05
GY2U009239	403.028079312495	1.304797605213	1.59152912927216	39.0106472692479	1.72667410096173e-08	2.97080460620322e-08
GY2U009240	1261.40423681917	-0.283979151894099	0.291224074844458	4.08319527519535	0.252619546385216	0.263912778300857
GY2U009241	1237.22514123788	0.474110928038854	0.120500527841356	26.1889866720961	8.70675824277152e-06	1.26320869223503e-05
GY2U009242	984.064977264614	0.558292302823046	0.0973124031664536	103.407465005701	2.87548319637141e-22	9.32925258731876e-22
GY2U009243	4358.32846548758	-0.551917403405247	0.138007992130543	984.193761080878	4.83015629020617e-213	2.48523372926054e-211
GY2U009244	260.388771998954	8.8192289679312	0.955319086745108	165.007847487375	1.52160521577943e-35	7.67422020410335e-35
GY2U009245	3208.13900583065	-1.73419916671394	0.203472161662789	398.631946636844	4.3801011166522e-86	5.94694489252536e-85
GY2U009248	91.825243718009	5.04104697462286	0.848906881510448	71.3933525664114	2.14713622745317e-15	5.24418197058125e-15
GY2U009249	62.3821552816625	3.03066559666577	0.456376931073318	81.4307495031201	1.51394484896342e-17	4.06343525757561e-17
GY2U009250	97.1652673708695	-1.45357960496909	0.364251232670584	205.057179666385	3.40705692155954e-44	2.13887462297905e-43
GY2U009251	221.73798964614	-0.685912723578805	0.310040979724697	219.286475342677	2.86391420182668e-47	1.9405056606988e-46
GY2U009252	257.557050907115	0.661285143825213	0.255645716249304	390.571942509567	2.43937505794388e-84	3.25505248763304e-83
GY2U009253	58.1621364578989	-0.228958576482496	0.283013010139975	19.8232291344442	0.000184678928078547	0.000246137472522722
GY2U009254	172.362807687345	1.2727115342688	0.181441333194982	140.029614014448	3.72455645324627e-30	1.58593443635247e-29
GY2U009255	233.020136692307	0.266037605016069	0.210429923012625	63.4203670549185	1.09191671312192e-13	2.46585896737652e-13
GY2U009256	1228.11485175672	-2.38110636138906	0.245551631991572	373.076207690146	1.50151307937582e-80	1.89589918806053e-79
GY2U009257	515.121159765862	-1.40189096689598	0.22187048712262	120.815732832563	5.14931954579541e-26	1.91573142676873e-25
GY2U009258	436.005427212676	-0.538611781845561	0.207380341781391	79.1403758341584	4.69258433144929e-17	1.23717366588446e-16
GY2U009259	76.719196463885	-0.280304036006514	0.311747618309718	3.67655101085946	0.298575534429847	0.310090605067215
GY2U009260	141.246741327379	1.45449227149579	0.415015797460193	91.5774001769998	1.00397169511206e-19	2.94720661698959e-19
GY2U009261	27.8264292215041	-8.05553549542234	1.36146106864752	75.0546938629338	3.52682759142426e-16	8.92909526620657e-16
GY2U009262	219.036993092866	5.72692839582653	0.59335712822662	198.929621093165	7.18519160284519e-43	4.36489999582164e-42
GY2U009263	948.850764799219	1.20440286372539	0.125759743661058	165.675568863764	1.09187934214105e-35	5.53661283004441e-35
GY2U009264	305.24660273834	-0.796502580768984	0.171997442210198	125.018086942535	6.40511512406841e-27	2.45506495116182e-26
GY2U009265	93.6580535256664	-0.230625658438483	0.289869567325628	1.34021083941037	0.719607477227875	0.726771801019713
GY2U009266	6.37939599417315	5.11997702765709	1.97829552099522	21.3304263632225	8.98849106325114e-05	0.000122242930715483
GY2U009267	38.6385245454702	-0.0760459118210228	0.423582147939564	5.31483295514096	0.150142793674187	0.159628978637465
GY2U009268	1380.8040213423	-0.350470313538384	0.088232473726862	1030.50520158252	4.34034920559425e-223	2.48373701014999e-221
GY2U009269	336.474300869478	1.26515431398474	0.737064760572403	78.4901955538495	6.46918255998317e-17	1.69480242737989e-16
GY2U009270	115.764760517138	-7.07286422134136	0.792065999734651	181.939867841725	3.36148614250312e-39	1.86385011143635e-38
GY2U009271	455.359698695573	3.12744608030821	1.00364285056518	72.8909354113401	1.02577336620563e-15	2.54292664263195e-15
GY2U009272	439.211257914709	-0.488339070616655	0.177801356027378	119.431139876614	1.02317069954872e-25	3.75703840926904e-25
GY2U009273	578.940131410707	-1.1362806313151	0.163278567517558	319.712173484076	5.38338391942603e-69	5.62075652031768e-68
GY2U009274	3172.88394575878	0.195423062705706	0.187037394637423	45.9523756114544	5.80527281209537e-10	1.08349718573229e-09
GY2U009275	250.563397510562	0.0663640993270382	0.176422221364959	1.77377706704615	0.620657896976858	0.629436301767954
GY2U009276	594.448491960167	0.231383005318826	0.173507719568263	62.6821332501067	1.57046951221826e-13	3.51808816451001e-13
GY2U009277	59.1324085207288	8.76995547362437	1.56638312107191	47.0516338861814	3.38881116226685e-10	6.40930450117715e-10
GY2U009278	397.081152749059	4.29120989896306	0.645770495016756	106.106698227265	7.55216279411665e-23	2.50485444038935e-22
GY2U009279	482.343355984139	5.04473088018324	0.286804155269147	378.376794510542	1.06799349503518e-81	1.37179538563727e-80
GY2U009281	146.364577199288	1.50401805889104	0.384713406974425	67.4709513490725	1.48479658108641e-14	3.48993656644507e-14
GY2U009282	1145.78561180167	3.77006580999826	0.406618131111213	254.493720366927	6.98016899385373e-55	5.5610859980484e-54
GY2U009283	229.46374514688	-0.623559817256651	0.190879088123314	291.615737922058	6.49044264930372e-63	6.04488070217364e-62
GY2U009284	194.534854745167	0.209622359012308	0.284838083476082	67.3417637784343	1.58239659995723e-14	3.71445028867161e-14
GY2U009285	665.376821491405	0.00175549982613392	0.180777584990194	167.145777545871	5.2579773150512e-36	2.68677524278546e-35
GY2U009287	585.510689627678	0.874263300609516	0.174243341786356	70.4012142058831	3.50221817784838e-15	8.47385870000066e-15
GY2U009288	524.817521291322	-0.274792989061558	0.160082480395028	5.07560997574987	0.166343598520771	0.176234192261443
GY2U009289	997.396276004067	-0.0425587075536777	0.0744536309240353	130.55667826523	4.10304438816759e-28	1.63919790795131e-27
GY2U009290	807.792379576902	-0.166961370482946	0.150923849777242	18.2707153437879	0.00038676890323994	0.000503637371340229
GY2U009291	181.611882108048	0.329280590448812	0.216284835883907	6.04540416302181	0.109421988570858	0.117666697822328
GY2U009292	940.994463120487	-0.127426046820455	0.109048053216833	4.98666199325694	0.172776428112761	0.182756700487306
GY2U009293	425.396642687813	0.184599650562691	0.217709580080019	160.13974077554	1.70991200348695e-34	8.38932918666006e-34
GY2U009294	376.119560333018	-0.106174075988623	0.149662804530845	5.57794312670255	0.134050371029619	0.143184883300199
GY2U009295	341.995093520969	-0.993650269297116	0.275449234422637	33.3913516972831	2.66307765003365e-07	4.26962898380933e-07
GY2U009296	199.585737350896	-1.10744882361663	0.303351118275637	32.2063480631852	4.73475515144763e-07	7.45978807571002e-07
GY2U009297	19.1756853452111	-4.3357502440599	2.02334584728522	16.5606318524042	NA	NA
GY2U009298	1592.01300020282	0.388756952196669	0.168347173777585	17.9028103850248	0.000460623593243006	0.000597021679401861
GY2U009299	640.209486222132	2.30762267010005	0.480133038204409	95.1339880520072	1.72790586143979e-20	5.23147892998914e-20
GY2U009300	37.2742935795216	4.3669940305349	3.58763911290169	7.85335535323424	0.0491416519322204	0.0544547575470371
GY2U009301	20.075514011946	3.5117146082852	0.767288232494939	54.2365003871494	9.99024969183942e-12	2.04384001372867e-11
GY2U009302	51.1094525979496	2.00415808142605	0.776527650324019	29.7294547784156	1.57325145698839e-06	2.40116528578139e-06
GY2U009303	10.2126550066702	4.95469030804537	1.85560148986517	17.0390097464919	0.000693805672274706	0.000889006158821291
GY2U009305	41.3770884151611	5.43502389033595	0.732038904672196	145.417171125595	2.56605960148956e-31	1.13345937963866e-30
GY2U009306	10.3195982092426	2.55775583907588	1.0163794947036	27.4229414562581	4.79988144311223e-06	7.09530413026377e-06
GY2U009308	25.3921272533756	5.04685591285878	0.868292967010344	65.6709113103881	3.60443954988708e-14	8.31013219572364e-14
GY2U009309	19.4811354768812	3.50162410055856	0.918708563941365	20.8130426106357	0.000115119528768799	0.000155531143899973
GY2U009310	8.65990271955476	7.32700968085024	2.07053320203907	22.3487090879773	5.51919438861726e-05	7.61571192629821e-05
GY2U009311	43.7722213053039	2.06100085186391	0.654312739251408	31.3222250420916	7.27087681242969e-07	1.13335284275467e-06
GY2U009313	96.79789847449	1.16786541543246	0.70511843192237	25.3035141504581	1.33409716032726e-05	1.91378520813778e-05
GY2U009315	16.6082984095684	1.95029258128396	1.08416243297219	14.5000956697561	0.00229774643147432	0.00282417491308981
GY2U009316	18.7373738787857	2.03019959883076	0.962842558679314	16.5979009976365	0.000854884988254116	0.00108758134389974
GY2U009317	166.059333674149	0.677302542747302	0.496103609167564	36.7982546037753	5.07655310547632e-08	8.49932287557898e-08
GY2U009319	8.9288838540864	7.28522332535395	1.7640495407978	30.883651501343	8.99373276054049e-07	1.39302597993138e-06
GY2U009320	19.3167149874908	3.92780719320277	1.10330142591353	31.4876381843948	6.71034467456908e-07	1.04808410305097e-06
GY2U009321	5.62077700834155	2.75253357667627	1.22726981604525	19.5603861800913	0.000209339744460569	0.000278008910859789
GY2U009322	68.6079651985531	0.838274484031619	0.611014461618808	37.3547213161757	3.87105943085122e-08	6.52264015462606e-08
GY2U009323	5.17137430837453	2.60523700828156	1.40799558830374	5.36824061502772	0.146735148463267	0.156145508443389
GY2U009324	7.55723671931347	4.9483420310113	1.77795054323161	18.3963996350479	0.000364340597657004	0.000475507092877789
GY2U009326	102.621762079399	0.397614436914011	0.548954851361452	37.6279184065616	3.38851847303749e-08	5.7306629551588e-08
GY2U009327	27.6250319680818	5.36162645359136	0.998517198585186	84.1634584738633	3.92383027981074e-18	1.07911376795658e-17
GY2U009328	281.2711690558	3.23582036411778	0.391755635391625	478.504301757157	2.1721952258143e-103	3.75071311041475e-102
GY2U009329	155.899489305677	5.01010475423266	0.63562931879738	62.3766309293177	1.82532405672154e-13	4.07570481599629e-13
GY2U009330	107.954852267254	-0.31050111174167	0.636473579775427	4.08175574122382	0.252770240221622	0.264039308970093
GY2U009331	40.8822468113125	0.145675921828999	0.662574272250594	7.76277367620351	0.0511775191740679	0.0566158638908115
GY2U009333	98.7996307632093	2.81842869465175	0.491586790606804	64.947093274141	5.14845233621806e-14	1.17861864355478e-13
GY2U009335	26.6044810270864	4.26325718432168	0.683327172582911	68.7989165505766	7.71642731131748e-15	1.83667635270314e-14
GY2U009336	33.459528288481	6.40925416944099	0.852973055420534	194.402951653829	6.83036494419435e-42	4.0541667457994e-41
GY2U009337	58.702004285892	4.36801406864889	0.925909761671063	63.660539322424	9.70136530074081e-14	2.1977943925825e-13
GY2U009338	37.1095692562729	3.02709838542488	0.679895883324338	48.1088432293006	2.01888367737204e-10	3.86336004027872e-10
GY2U009339	34.9938237236779	4.69138395831505	0.613543976373457	185.996778919688	4.47014711990377e-40	2.54252968075062e-39
GY2U009340	48.0218765463366	2.49706775327606	0.687008040866453	43.5176158412426	1.9107280967258e-09	3.46794138852724e-09
GY2U009341	14.5136608419813	3.85498050656115	1.25548721694778	18.8483906040892	0.000293858659809663	0.000385917801562466
GY2U009345	968.132307871152	1.84889142656777	0.417264545417228	49.0210805385263	1.29104692078454e-10	2.49597744706954e-10
GY2U009346	61.2215587236348	1.90255426839401	0.629672870016905	23.3376644319777	3.43397813515342e-05	4.79810969048592e-05
GY2U009347	609.839535775707	-0.680864954869546	0.150113983844322	112.820706815118	2.71161960318106e-24	9.51518403993604e-24
GY2U009348	492.854818811567	1.68774278679479	0.300126323135388	182.815708012683	2.17458612899422e-39	1.2121467607575e-38
GY2U009349	290.857705996347	3.41816569835112	0.272147146568365	182.20342828532	2.94856590576467e-39	1.6399905196736e-38
GY2U009350	1690.03398209249	-0.255434800212473	0.180271292941098	109.483255974401	1.41755769828259e-23	4.8262919803847e-23
GY2U009351	682.977696577192	0.0417878748224955	0.135481780034712	35.4616154608956	9.73181405298262e-08	1.60272860531272e-07
GY2U009352	726.362093223781	-0.691503122986995	0.12288088523945	269.427747633788	4.1046130561894e-58	3.4913654838116e-57
GY2U009353	142.22621401427	0.792552053001744	0.835620184035037	24.1355903285668	2.34035366950662e-05	3.30601110968994e-05
GY2U009354	3279.16581517607	-0.642958721837542	0.170412907873035	74.4547867529926	4.74192454196306e-16	1.19444583482235e-15
GY2U009355	145.45279445957	-0.308601484640077	0.246787948050873	25.5415211956331	1.18958138062134e-05	1.71142513856675e-05
GY2U009356	1749.98883882855	-0.242416995169939	0.0755841339635029	90.0535150601648	2.13335345368137e-19	6.17524198476445e-19
GY2U009357	652.058227087624	-0.102591349944672	0.317502094010387	4.80711976869091	0.186478010135512	0.196713642124634
GY2U009358	58.5999428126244	0.116973219337573	0.284861534034357	4.64922451622057	0.199359801713385	0.209967549539333
GY2U009359	643.145580022303	4.04735601656933	0.594949478174357	132.827012187148	1.32983427144201e-28	5.39487868264614e-28
GY2U009360	786.467608657209	-0.394829736122047	0.155477653604815	14.4215829412786	0.00238401238459841	0.00292637725091922
GY2U009361	874.470117246287	2.25016676457211	0.156549845241114	491.48601759135	3.33998036018788e-106	5.9871495332123e-105
GY2U009363	210.525157333887	-1.00750533106064	0.51325911224551	23.3386526632476	3.43234889457912e-05	4.79620859073457e-05
GY2U009364	26.9261672915804	2.39083912659932	1.07151531051763	28.4400192534679	2.93609060924817e-06	4.3988387796859e-06
GY2U009366	87.2275432754109	0.0016968670126804	0.334589698980572	15.8293959305346	0.00122906239031769	0.00154435075774031
GY2U009367	9.80275887873345	1.01235457455158	0.987921728569746	3.49780601060644	0.321046785374062	0.33251939355311
GY2U009368	3073.55318518666	-0.585236644086839	0.44561855094134	318.420744858368	1.02473616715035e-68	1.06184791226363e-67
GY2U009369	256.679209514083	-1.2338175264373	0.284861179262893	65.7182045006031	3.52143704726656e-14	8.12611309834525e-14
GY2U009370	182.218807661596	0.264912104396506	0.184081888140695	2.08305376205151	0.555348703246791	0.565161636329698
GY2U009371	167.774236812872	0.488108609234393	0.206870464738041	30.8266907514047	9.2455283832208e-07	1.43152947492866e-06
GY2U009373	9.46192300565508	-0.682298847079154	1.07206517627694	1.36434636225574	0.713913003490594	0.7212654348303
GY2U009374	1220.92342095985	6.06761360225726	1.67578127401524	74.4322750973782	4.79489404123832e-16	1.20761797449949e-15
GY2U009377	8.04533286589261	-7.52217258365894	1.9486720568958	21.8394807030164	7.04448643027312e-05	9.65399606433039e-05
GY2U009378	15.6449664602821	7.7442345817361	1.48738985469177	48.3134107311408	1.82631373180655e-10	3.50273986117458e-10
GY2U009379	739.799502730142	0.729728504900269	0.168384604157922	56.2164772244626	3.77700910527371e-12	7.88525731589766e-12
GY2U009380	55.1272727548401	-0.57186488797069	0.390853198112528	5.81661443462635	0.120881306834085	0.129560262469429
GY2U009381	26.3973051248513	5.81931968958778	0.995500017466209	97.1328351680307	6.42539731887511e-21	1.97621091698874e-20
GY2U009382	123.833864307728	0.315431723002784	0.661273340283821	17.5425166108328	0.000546509681128607	0.000705064227680479
GY2U009383	346.656253602951	2.6704295286537	0.221698113737521	239.618128287758	1.1510274744488e-51	8.58773277426194e-51
GY2U009384	81.9751767521764	0.595972455293074	0.39701284633471	70.8393032388747	2.82178433303462e-15	6.85630613527492e-15
GY2U009385	53.758132786823	0.541639053992582	0.279151130247922	5.1012866329141	0.164528917000387	0.174404754742321
GY2U009386	396.530384511529	0.344737266390535	0.168043880506522	121.540224889402	3.59505673274094e-26	1.34590360466255e-25
GY2U009387	288.709234388949	-0.204767306373196	0.191315387496126	112.025203364104	4.02216830361564e-24	1.40065911630103e-23
GY2U009388	426.645532051232	-0.361136258202618	0.17870776217955	368.876351622093	1.21918905485221e-79	1.52219590107212e-78
GY2U009389	27.0590444177508	8.0413704495952	1.63583671647246	57.8871182576613	1.66157539992096e-12	3.53837872020381e-12
GY2U009390	167.371742814945	0.690090157101634	0.338186635324165	5.09627707382275	0.164881495997658	0.174768120965458
GY2U009391	3113.45850507502	1.97220116041904	0.293025123462529	538.366771034413	2.30900401377707e-116	4.70604539520271e-115
GY2U009393	355.096013340897	-0.618291083428783	0.260187329186561	86.1970016973091	1.43614587229432e-18	4.01958745946743e-18
GY2U009394	1095.21728095067	0.194628009123613	0.119327615374359	135.07062747594	4.36703604211599e-29	1.7969361948822e-28
GY2U009395	231.982226129347	1.52321727765411	0.236442475919439	102.931212165256	3.64035981557365e-22	1.17595411882127e-21
GY2U009396	1594.54948088057	0.0125860977350178	0.168250858492628	35.9332520937324	7.73569907377758e-08	1.28250692973558e-07
GY2U009397	379.345081991019	2.16369054401773	0.335742296535524	140.791085998049	2.55202090797571e-30	1.092394660537e-29
GY2U009398	18.8353053208934	4.65902682017333	1.02693797336719	70.5760973556153	3.21286055821273e-15	7.78428720400735e-15
GY2U009399	133.582864422413	-0.747367679162495	0.251573311766535	44.0908002706507	1.44362132498154e-09	2.63380493932356e-09
GY2U009400	21.7638050259371	8.71714006799898	4.24784731332378	7.346266439947	0.0616429213688678	0.0676359831686188
GY2U009401	217.096987270404	5.5741913474713	0.433143180812666	228.624597213481	2.74276328490873e-49	1.95720606270026e-48
GY2U009402	35.4499406527395	1.37172289906878	0.436634492833049	14.8132972291006	0.00198335412374586	0.00245057470763727
GY2U009403	59.2209505273714	-0.128220512980211	0.418106953983339	0.909031248517664	0.823247831972136	0.82802471928514
GY2U009404	1192.44120572388	0.266665438130187	0.132144647723791	12.0361269745308	0.00726042380070644	0.00856872068600032
GY2U009405	1978.1779865158	-0.323625892508928	0.169464613938159	5.6348451708173	0.130792186461289	0.139838535066762
GY2U009406	1942.54284215902	-0.360857684124311	0.104279039089796	66.5265868956795	2.36461163524544e-14	5.50140423972792e-14
GY2U009407	1307.31663711518	-0.428860446623487	0.0986476380976027	21.019794350462	0.000104284382739595	0.000141277287308045
GY2U009408	199.69788357768	0.700744185797133	0.273412594112405	76.1663103185588	2.03756295650389e-16	5.21034789822694e-16
GY2U009409	1326.16444175554	0.573107077462192	0.147920420896091	55.1504275924711	6.37708561224825e-12	1.31763090523181e-11
GY2U009410	387.17494693826	-1.02178141867606	0.110407168069287	140.315379582265	3.23189961874472e-30	1.37977847424841e-29
GY2U009411	23.0830118719332	0.682679557728205	0.905070885237945	3.56880891723867	0.311946877163731	0.323514478295417
GY2U009412	119.423462964804	-0.256226272803716	0.183752307730359	2.41278064507496	0.491259944024677	0.501857014397012
GY2U009413	1219.54359152916	-0.165438794358286	0.163892530679188	44.9662872221228	9.40661283247327e-10	1.73677006733172e-09
GY2U009414	634.846440167429	-0.15266511870804	0.100304216931561	6.20672776095012	0.101974383594133	0.10990948654933
GY2U009415	29.1121217693262	0.432658054989183	1.31565849826248	28.1715006992676	3.3431022026361e-06	4.99103158507107e-06
GY2U009416	611.953881716839	-0.0952988577440723	0.109288863527383	14.8371649109312	0.00196122494811674	0.00242457486661655
GY2U009417	125.404226739232	0.138288162846533	0.273673752336465	10.0777333637173	0.0179167997548803	0.0205318705278327
GY2U009418	820.206086634851	-1.06687034367097	0.157077178204555	102.254352875985	5.08999015548328e-22	1.63535512391575e-21
GY2U009419	826.611285409933	0.454985703359245	0.193208951387875	249.854791850468	7.03449758629124e-54	5.49885813947652e-53
GY2U009421	799.821625846571	0.514606038673375	0.137688737061831	345.165740295327	1.66118700160095e-74	1.92714962485922e-73
GY2U009422	1111.59057953473	-0.80367469285	0.178096979790249	36.389138901074	6.19587261879967e-08	1.03335926890284e-07
GY2U009423	337.452183066895	-0.920443755861157	0.214755904004862	316.569633647164	2.57820595697166e-68	2.6546302858e-67
GY2U009424	348.833864334306	-0.139658186566103	0.163104156563301	11.9844411224113	0.00743664912995934	0.00876916541617423
GY2U009425	343.264200210698	-0.459588171474395	0.180313461392438	57.6908803636588	1.8298667860479e-12	3.88748710115411e-12
GY2U009426	290.517690296434	3.02056106260092	1.08943718552406	1184.54884975968	1.65032022133336e-256	1.23283754107472e-254
GY2U009427	1251.65403377599	-0.441737149570384	0.130505919162163	107.921643614229	3.07310116816481e-23	1.03483870721265e-22
GY2U009428	727.838308923714	0.293879442662164	0.337146699059687	39.1666132870801	1.60017676005156e-08	2.75821161169729e-08
GY2U009429	354.985836589144	0.257174876601913	0.153217679947237	32.0311929980132	5.15484271518057e-07	8.10448765734711e-07
GY2U009430	1606.35514696978	-5.4806575937207	0.401314526018182	192.839396535743	1.48672238966939e-41	8.76326891553557e-41
GY2U009433	1707.02518327626	-3.06834007217175	0.423157324092417	433.698344802815	1.10951428616137e-93	1.66744680682872e-92
GY2U009435	147.812418525501	-0.262332249510274	0.252915826451248	60.7474196065134	4.06958284915458e-13	8.92937596028093e-13
GY2U009436	133.695500586396	0.566127933241392	0.20985918589187	11.7462506656127	0.00830492764290626	0.00976529097315914
GY2U009437	47.1527474941445	-0.0163726978700861	0.320240736264888	30.7617359410035	9.54125832923038e-07	1.47578295252603e-06
GY2U009438	266.794388634756	-0.295661994099273	0.248090016237971	3.80064418380343	0.283811210268985	0.29539264009225
GY2U009439	1704.6123799318	0.0995254111010934	0.0927596285843793	87.0844823427058	9.26102884037463e-19	2.61375923041493e-18
GY2U009440	679.493319761102	-0.677416493754583	0.202586028758089	20.2951564671485	0.000147435663654501	0.000197873888512927
GY2U009441	170.812954152463	-1.05582757944521	0.148663161984508	128.325011733354	1.2417069384036e-27	4.86926771398979e-27
GY2U009442	6807.63817508056	0.459412229210163	0.220166039686018	90.5703110086141	1.65218224499107e-19	4.8011168297641e-19
GY2U009443	7300.0700980703	-0.939193069960973	0.117870057342074	2915.52678299689	0	0
GY2U009444	2263.54906951844	0.256548483908367	0.129487545530902	5.97096363902506	0.113031484595943	0.121401920590505
GY2U009445	15.6267713510568	-0.547623528877342	0.768657872551985	0.564151748308262	0.904587680980519	0.907637881096222
GY2U009446	457.324887024945	-0.211864102573789	0.140304743552751	61.5605760779259	2.72754880157202e-13	6.03889587094083e-13
GY2U009447	113.42245822474	0.794861798155932	0.384847708877979	21.718815278863	7.4635608336903e-05	0.000102102838958476
GY2U009448	1641.21915203634	0.787384966799611	0.116389479770852	61.5510428911858	2.74037532305976e-13	6.06578986088632e-13
GY2U009449	988.144712520489	0.809879918616742	0.151272796489499	142.144101012323	1.30355342329934e-30	5.62301107020689e-30
GY2U009450	181.736437799666	2.07697699623222	0.363868371902246	153.892775812539	3.81024201734511e-33	1.7883296786982e-32
GY2U009451	347.821960667847	0.316737664656147	0.150823664296549	47.9596361471303	2.17201668675475e-10	4.14706297992934e-10
GY2U009452	1035.65569941037	-1.59564589324758	0.288904424866962	1626.66569726215	0	0
GY2U009453	1517.96278543519	-1.50905214429946	0.0985687931791369	478.208317142044	2.51789314253985e-103	4.34342648955618e-102
GY2U009454	91.5396336220337	1.63550513488891	0.471416394469387	16.5371886247261	0.000879786992698285	0.00111806655047585
GY2U009455	18.6718869337329	5.00723596103401	1.13406204188442	23.0575785563511	3.92822859748207e-05	5.47029041256102e-05
GY2U009456	57.146024137107	2.49740153485587	0.623092467958136	83.8522794631006	4.57610547832255e-18	1.25540545805118e-17
GY2U009457	563.945162375772	0.608556533422442	0.139881902370359	41.9749590688566	4.06151879411987e-09	7.2369617315585e-09
GY2U009458	237.155733661402	0.352399054480257	0.166271104013675	16.474268762399	0.00090635490375538	0.00114994744539856
GY2U009459	1040.44223937911	-1.42183391273701	0.188982768553553	175.387518220238	8.73934905890741e-38	4.68847169764822e-37
GY2U009460	112.931408636192	0.648128444508556	0.203103777731961	15.0603998612942	0.00176575384283207	0.00219065868319949
GY2U009461	1411.14735313992	0.568796726637245	0.342713547416395	145.61302247022	2.32823324465356e-31	1.02993747150755e-30
GY2U009462	541.282948149858	0.356068551826229	0.203336694823634	37.1728479830369	4.22976328342572e-08	7.11429050045056e-08
GY2U009463	1820.26432224257	0.111211987478079	0.148421902095054	77.1200409097312	1.2724635106905e-16	3.28018531906847e-16
GY2U009464	134.023364470261	-1.10065501250805	0.229939790211132	671.046349747679	3.98197630837246e-145	1.11258536791365e-143
GY2U009465	993.970748285168	-0.342348312202781	0.103312051059136	16.5757183865596	0.000863901242513123	0.00109866035927269
GY2U009466	3639.4597253071	-1.38571986716702	0.124427481310473	167.077998881652	5.4381304490273e-36	2.77724202050725e-35
GY2U009467	16.8996728606745	-1.4150448640753	0.987925655628162	6.24104777232641	0.100453864818001	0.108342594083641
GY2U009468	1029.6900486963	0.580547412627591	0.43450531620865	42.4303148298262	3.25123491870868e-09	5.82689703258631e-09
GY2U009469	324.056111933748	1.31733466871214	0.533704854566222	69.2739020261061	6.10558103304616e-15	1.45987737731359e-14
GY2U009470	48.5482975669162	0.0158632363323076	0.306638303179352	15.1231229360501	0.00171439817478889	0.00212931234870823
GY2U009471	375.80823015893	0.55804220612702	0.6994251744892	44.1910878489097	1.3745119099709e-09	2.51054073049825e-09
GY2U009472	17.2466059112114	4.3746936180045	1.35214930631637	41.757953346143	4.51580716452033e-09	8.02320839042153e-09
GY2U009473	582.354004230346	0.428277099992986	0.170681226291744	135.012575775733	4.49469832660521e-29	1.84904018256243e-28
GY2U009474	1700.77889809694	-0.22949500392153	0.120214741981233	366.866911607259	3.32074610471805e-79	4.10017987231231e-78
GY2U009475	144.490072211919	2.59541412320893	0.333821663130907	86.2661228490007	1.38790341314873e-18	3.88822023197197e-18
GY2U009476	10.4899815278533	5.6557042205024	1.76157148730381	31.2452348089267	7.54747822779492e-07	1.17513452759266e-06
GY2U009477	448.048525047571	4.76797313043419	1.12978203267248	77.2267734242429	1.2071506970764e-16	3.11496871594191e-16
GY2U009478	1773.3985791271	4.53562565929211	0.907279480018245	131.672878560684	2.35801979133918e-28	9.49269117352191e-28
GY2U009479	66.8161401396688	6.56215408755825	1.03203141273316	83.3592864841102	5.83844554592745e-18	1.59558559279027e-17
GY2U009482	513.542234882126	-1.88353972177848	0.258972901929177	150.058031345193	2.56004725296295e-32	1.16838148400819e-31
GY2U009483	12.4585563178985	4.55877841287613	1.17581567402406	39.4694791989601	1.38036815851539e-08	2.38901639221925e-08
GY2U009484	24.0043123493765	-2.47821368204292	0.986631227106755	25.2323264984719	1.38063019495928e-05	1.97926541679806e-05
GY2U009485	739.449653138327	-0.258413496025409	0.151590065468389	81.0577392267186	1.82026624579581e-17	4.8680397771777e-17
GY2U009486	1896.71425337496	0.663250990143388	0.206725725956015	190.554738761193	4.63207515570374e-41	2.69824045122136e-40
GY2U009487	160.355994802414	1.37693870555038	0.353244370379473	25.0770766450911	1.48780112434144e-05	2.1291440585117e-05
GY2U009488	2321.22836981233	-0.489925700104926	0.151887297958786	37.0369288807181	4.51933823060379e-08	7.58990356214844e-08
GY2U009489	248.801312677438	-0.526621024090048	0.171218962858551	25.0835401004995	1.48317814804122e-05	2.12286857905467e-05
GY2U009490	141.854085022394	4.89357809293268	0.615205357284172	127.567162934992	1.8084950529052e-27	7.05305169824583e-27
GY2U009491	90.110436201895	0.0739029864029557	0.319404277700441	1.35042285650269	0.717195897872394	0.72450014488026
GY2U009492	17186.7952712051	0.0899674291681252	0.16030623187176	497.961833217884	1.31937861210251e-107	2.40369242249777e-106
GY2U009493	123.068304794901	-1.35649594409694	0.240783177032092	171.434438129272	6.23713792521625e-37	3.2713825063693e-36
GY2U009494	257.738752510027	-1.43881975677316	0.337749438093852	195.656997154388	3.66027360136863e-42	2.18417529675252e-41
GY2U009495	1266.32590519723	-0.443560274612802	0.0775802287831715	140.287042646918	3.27769021936279e-30	1.3986587279279e-29
GY2U009496	1163.45250457045	0.0358744521459007	0.146285219309221	10.0167534120616	0.0184242608228419	0.021079574029543
GY2U009497	35.1635786693176	-0.38126265997606	1.78576362235254	117.013528413618	3.39280026286326e-25	1.22398577274521e-24
GY2U009498	838.356284882959	1.07029411212421	0.270777626839765	47.7773797103757	2.3749004910297e-10	4.52523728568242e-10
GY2U009500	8.79095309977436	-0.575022998646675	1.12008032493669	11.3054209710417	0.0101839561230299	0.0118886068144746
GY2U009501	352.795514818308	-6.03094636251088	0.472767234036735	412.012764011635	5.53363773213891e-89	7.84730485064401e-88
GY2U009502	500.049371710305	-0.683705972982208	0.214421141367956	289.103201385925	2.26985688572848e-62	2.09328640691097e-61
GY2U009503	113.03453660557	3.48117548716928	4.08320546894083	6.16868310698706	0.103685697255019	0.111673067430241
GY2U009504	268.515535316927	0.798768753265097	0.195276711801025	77.6406964260445	9.84036342026332e-17	2.54992523229871e-16
GY2U009505	74.767636586293	-0.336451215552412	0.27128259928643	35.1326180509542	1.14213291225466e-07	1.87388724640643e-07
GY2U009506	1644.32533147006	-0.0356542062282899	0.124223275297902	10.8281343304927	0.0126924625778172	0.0147111936421934
GY2U009507	966.342747712432	-1.13705562296019	0.181333402698724	76.7691168733005	1.51314992683876e-16	3.89164200428971e-16
GY2U009508	121.879173600771	0.205616504935338	0.30981333683553	15.1290561289731	0.0017096176739545	0.00212381811513942
GY2U009510	38.0517264438256	-0.185515340323843	0.539889523618912	83.6902880292959	4.95748943458422e-18	1.35773916804827e-17
GY2U009513	560.444836034328	-0.292068418607157	0.145438081852133	434.132950247385	8.93256165011322e-94	1.34811458749891e-92
GY2U009514	14.5612356796646	-3.98644035244614	0.898454799412227	63.7485995415374	9.28970631254133e-14	2.10613862227445e-13
GY2U009515	206.742028818778	-2.61228971991197	0.268449585335604	415.802312616116	8.35794054191635e-90	1.19857566614759e-88
GY2U009516	188.299093946004	-4.29564517627185	0.385652818122491	136.180344786203	2.51747890865385e-29	1.04406663031605e-28
GY2U009517	311.649968557083	0.396715094331945	0.192261054679889	323.351414220877	8.77499577504869e-70	9.28132550756631e-69
GY2U009518	20.3490803730308	7.65230486598838	1.46224506011984	91.6442573085185	9.71311988006281e-20	2.85414816225545e-19
GY2U009519	385.947552402484	1.67132820878388	0.288823041267581	46.8590710340524	3.72397751134653e-10	7.0312917182298e-10
GY2U009520	536.153907572163	0.898581034518603	0.14111320453429	40.242501531623	9.46564234458603e-09	1.65280761291187e-08
GY2U009521	602.359301113542	0.381685911252162	0.10867671362347	122.091202311735	2.73545104479863e-26	1.02796764794432e-25
GY2U009522	47.0882148192698	-1.02729178264578	0.388590701878265	13.708484610178	0.00333004554436527	0.00403876320556331
GY2U009523	223.043438760838	-0.287536007758301	0.143408574498849	39.3981308965557	1.42926805419511e-08	2.47101305699617e-08
GY2U009524	2008.34282557528	-0.384920829635518	0.0914665328623948	18.346421110262	0.000373099984557018	0.000486441297230977
GY2U009525	563.693098157692	-0.438102077813635	0.122108964877966	933.997156764512	3.73827658773881e-202	1.77037639781137e-200
GY2U009526	59.311650706023	1.94724526473221	0.355562095325086	53.5378485138991	1.40789541908004e-11	2.85610326238552e-11
GY2U009527	2688.58573589119	-1.1535484796896	0.0854928367813051	516.188956605047	1.47970654932822e-111	2.82855254086788e-110
GY2U009528	15121.1427270863	1.27619171368796	0.224338409563415	474.667896914828	1.4730682812495e-102	2.50955735624318e-101
GY2U009529	2376.01338573228	1.45883616022408	0.243149769011546	1068.69841963113	2.24833085715383e-231	1.38419652150429e-229
GY2U009530	1836.52073269377	-0.786363084023809	0.118041360110521	1692.03810721702	0	0
GY2U009531	1662.00630907676	1.4541261833001	0.221739938095154	156.183304433913	1.22106327760682e-33	5.83691131416122e-33
GY2U009532	1059.335450217	-0.46991098880885	0.169605395571623	83.4004971727973	5.7207541706073e-18	1.56366112924101e-17
GY2U009534	401.534623127871	0.423229814299351	0.20826281350815	303.490383877797	1.74717741583526e-65	1.72057945848443e-64
GY2U009535	185.684025613213	-1.30835592302908	0.305688030113721	26.3673756353684	7.98900700101592e-06	1.16171795891952e-05
GY2U009536	705.608751939263	-0.46101842377119	0.149437479510943	17.2599252091193	0.000624861713182885	0.000803477207574162
GY2U009537	925.830515996823	1.42452925563249	0.29030745052645	25.870809447593	1.01502585434554e-05	1.46632183861844e-05
GY2U009538	688.248930098217	4.18502452075604	0.459283751781857	279.047551983364	3.40346451882536e-60	3.00968080827677e-59
GY2U009539	1625.20668149922	1.95793494542614	0.269105766709899	483.591034039925	1.71638884475308e-104	3.01321597189986e-103
GY2U009540	2080.40048780304	2.68416618563064	0.32382999822258	339.011830601949	3.57140631995277e-73	4.06398269193351e-72
GY2U009541	3159.36329002968	0.77686788553589	0.311537587330822	205.843952248615	2.30333698189436e-44	1.45467911123954e-43
GY2U009542	167.19100783275	0.10007142967811	0.278642981893683	94.5182382837076	2.34340438452142e-20	7.06384296492409e-20
GY2U009543	9893.91091436717	-1.71778420732835	0.304066773593721	694.155641626199	3.88427901073039e-150	1.14062364239441e-148
GY2U009544	6470.57115190505	-5.49024650257046	0.150760408094289	1119.34968046179	2.3073615356949e-242	1.51454532567267e-240
GY2U009545	1516.47777563127	-2.04216292644434	0.183071339334896	438.084255676941	1.24428377048841e-94	1.90038002038495e-93
GY2U009546	238.236720517236	-0.167616385934311	0.223372754519302	9.11746580926263	0.0277692031815939	0.0313692726101978
GY2U009547	31.4660047378615	2.48090969208174	0.884035806803689	50.8135228753944	5.36069559218805e-11	1.05756750389973e-10
GY2U009548	375.496692308213	-0.0479187708330194	0.182442937366926	77.0465360738912	1.31948609342823e-16	3.39698698083167e-16
GY2U009549	1196.59734441073	-2.92459349741219	0.161650266553813	424.427448794802	1.13138901824265e-91	1.66116936938357e-90
GY2U009550	1214.47401109138	-0.867185292809444	0.0740508349978663	264.372032460982	5.09358903724493e-57	4.2278446615979e-56
GY2U009551	303.235696912188	-0.655101721047089	0.195186012376125	16.6289398267253	0.000842425783140145	0.00107241853348907
GY2U009552	201.398594046257	-0.0344026612738368	0.204868203394988	1.38736413759302	0.708499302560106	0.715876997617891
GY2U009553	203.189318311437	1.9130485660188	0.291045156829578	162.482240575448	5.33852636081334e-35	2.64687724648601e-34
GY2U009554	98.8461623850012	0.178705176045168	0.210891165902482	23.4298761548478	3.28522457321934e-05	4.59529924242072e-05
GY2U009556	218.865870650622	-0.266068429349994	0.248392470320314	13.880742167306	0.00307206025589424	0.00373729652553392
GY2U009557	368.436130591149	-0.318959566173887	0.212513216148443	14.4381819023022	0.00236551057191614	0.00290426528338542
GY2U009558	22.7516833557432	-0.596901957268207	0.582883990029048	20.3576360394128	0.000143101819181473	0.000192317642428755
GY2U009559	1019.96130625832	1.79003592628681	0.192613376844661	92.9827955672937	5.00935062417834e-20	1.491112805003e-19
GY2U009560	148.481227074456	-1.00270580529136	0.267828353242987	74.5309949869158	4.56691198202174e-16	1.15133643782853e-15
GY2U009561	67.9992806899995	0.15976712904278	0.358144857835079	19.524453924875	0.000212956393322326	0.000282622719570119
GY2U009563	416.384282285045	-0.44486291471664	0.162212234426781	73.656743792755	7.030208224026e-16	1.75597842238053e-15
GY2U009565	10.8880134796236	2.8121387268831	1.48170313839096	51.1645989304756	4.5125873947233e-11	8.93707546815194e-11
GY2U009566	21.042707849571	-1.18740716739839	1.17192300864254	10.6386652891289	0.0138491594030593	0.0159985759036448
GY2U009569	76.7246249667486	-0.0796421341640176	0.28871407112095	37.6821260833146	3.30016762874688e-08	5.58494718897127e-08
GY2U009570	31.3013393894032	-0.518058057968642	0.44797685765217	5.66348427217051	0.129180935019333	0.138165483366392
GY2U009571	140.213258273339	-0.736791735611095	0.229252672308181	21.8937123807074	6.86385444555598e-05	9.41584765816031e-05
GY2U009573	13.7013963289212	3.32305372015676	1.52544469768884	42.3493113558189	3.3825279787319e-09	6.05432832919613e-09
GY2U009574	11.129829170268	-0.652260980564499	1.01183602452503	3.38994934416721	0.335318298018657	0.346898417709184
GY2U009576	2695.05937883995	0.166250153627013	0.0914684876449008	31.1763074470799	7.80401003860676e-07	1.21359459306058e-06
GY2U009577	23.3348276056861	-2.45981284506826	1.07062987880421	32.2240310668234	4.69429213623087e-07	7.39799556891747e-07
GY2U009578	16.6737700200161	-1.9303102934321	0.832762456849312	29.6718472002247	1.61775270967433e-06	2.46655481456238e-06
GY2U009580	500.93036118304	-0.717415771675091	0.248274259310263	171.959543154575	4.80415204378947e-37	2.52497293464283e-36
GY2U009581	238.409354754387	-0.605464519629155	0.199083822247705	15.7627396578945	0.00126832421865488	0.00159189178206427
GY2U009582	185.821037357848	1.9791286218703	0.216655005050889	230.382526486406	1.14316210295072e-49	8.19679364902897e-49
GY2U009583	286.111349508254	0.917661429703524	0.262658888628297	13.0453681408912	0.00453951438489064	0.00544973707825696
GY2U009584	99.0341868390698	3.17158438958457	4.08307723707924	5.94882707800096	0.114126615697712	0.122519186859897
GY2U009585	49.1724050807748	2.41992430700031	4.08398895070268	5.05499791222887	0.167813941341513	0.177739224578001
GY2U009586	36.8132149938199	2.02521226646912	0.705160883536476	43.0942471019856	2.35018037526535e-09	4.24568657492539e-09
GY2U009587	5453.14607206986	0.426602901296932	0.25550456360453	218.27748905251	4.73223360116508e-47	3.18947900019635e-46
GY2U009588	583.441267746411	-0.711628768288581	0.150456404796499	46.5178912504986	4.40119325401739e-10	8.27407648280789e-10
GY2U009589	74.6639969826941	-1.21550837486945	0.264689158772602	32.4372024800936	4.23283173557237e-07	6.69498385957734e-07
GY2U009590	48.4840669735577	-0.906559395920415	0.490749533420302	3.39571599825342	0.334541387533596	0.346114732168096
GY2U009591	254.002845004207	0.710612900761212	0.284240323625467	70.7447741929478	2.95643575228373e-15	7.17371621653625e-15
GY2U009592	18.6176959615525	5.68346838213688	1.61854572672679	27.8440038334349	3.91642611784023e-06	5.82359223019234e-06
GY2U009594	18.7945989994136	-0.381267666344961	2.1680818901175	36.0681450270821	7.24402190531269e-08	1.20367396088835e-07
GY2U009596	33.7516438963424	-1.24697494101619	0.910713085494618	11.8291993972843	0.00799175164682977	0.00940695766762254
GY2U009597	33.4991353985233	-2.58411047081551	1.07801142489539	22.2120342435729	5.89288774998025e-05	8.12067269812623e-05
GY2U009600	1384.04404919978	1.95893798889601	1.73017283590115	69.8382715209462	4.62262893953693e-15	1.11259661750462e-14
GY2U009601	72.3737317763562	6.21227681872091	1.95222700332853	25.3814067217898	1.28497127717307e-05	1.84464719648211e-05
GY2U009602	285.856013805342	0.757016707859232	0.265570962953923	163.380707999927	3.41589624945579e-35	1.70308326271387e-34
GY2U009603	138.175806032617	1.17358130085304	0.426384076104513	95.3956960132605	1.51801236408471e-20	4.60928448101504e-20
GY2U009606	511.958050405317	2.04255013162929	0.23905462465265	284.650208524933	2.08740226500113e-61	1.88605668215234e-60
GY2U009607	155.940248230151	-0.584835784320304	0.239082812080587	6.03932739501579	0.10971245990391	0.117954850820414
GY2U009608	3054.6034403927	-0.686577713394672	0.361005214396514	604.358624912714	1.14418515131033e-130	2.74205123375767e-129
GY2U009609	289.234996287313	1.4736635725143	1.57089621905463	1064.60906501022	1.73388922242397e-230	1.05654806065384e-228
GY2U009610	708.237344665953	-0.129847397931116	0.114943293484398	40.3352996828323	9.0464093171601e-09	1.58161566733819e-08
GY2U009611	423.810190451325	0.374310353691662	0.505264812744735	191.492863701153	2.90482371330054e-41	1.70041713368091e-40
GY2U009612	286.495294935233	-0.133269596018217	0.228928866950709	19.5869748390577	0.000206702958411114	0.000274609317618277
GY2U009613	601.602193917364	-1.27221037294791	0.192435463015235	110.098889255387	1.04484939499483e-23	3.58125189061964e-23
GY2U009614	38.0695115877644	1.04113799584532	0.796925733834553	6.44580087720257	0.0918246657454845	0.099347811308925
GY2U009615	90.2514137296406	-0.221224985352239	0.248260529714577	63.3874561733982	1.10975396226636e-13	2.50550673271415e-13
GY2U009616	595.187720459952	0.11346145928982	0.429605576260094	155.689916915771	1.56026187140533e-33	7.43644299307815e-33
GY2U009617	1624.14629554701	-4.84336314398949	0.505052193335451	110.045955044434	1.07261936695242e-23	3.67361330856868e-23
GY2U009618	218.351470685915	0.736598354553638	0.300603831103163	10.3748486185578	0.0156343533185514	0.017993666225064
GY2U009619	813.068153609892	-0.298546278268701	0.166605239670469	25.2487127581022	1.36977766577578e-05	1.96418042283839e-05
GY2U009620	35.1308871951986	9.40211468078947	1.45239763815776	108.181129872179	2.70235387233037e-23	9.12229647127744e-23
GY2U009621	138.005810282081	0.0617046073564447	0.211945883199234	3.27086948031879	0.351717693194494	0.363295787925629
GY2U009622	1035.57691769249	1.03537553608159	0.188109511275449	201.797764616619	1.72467303975036e-43	1.06437305398213e-42
GY2U009623	657.164808685773	-0.237428767198499	0.16813703136958	17.485612208341	0.000561459349832067	0.000724089514006192
GY2U009624	260.240153552449	1.63232920330648	0.233474131808463	56.9247306034508	2.66673627162149e-12	5.60998107617888e-12
GY2U009625	1061.28182632991	-0.666120531524048	0.138284131916224	93.5758613239927	3.73551739808147e-20	1.11715121650497e-19
GY2U009626	619.672800501193	0.147379090753439	0.150001020803497	36.5037625071718	5.85949919882491e-08	9.78172030816455e-08
GY2U009627	1477.97058455052	-0.281411952915445	0.0936194312591619	33.5847663073422	2.4242065118566e-07	3.89820616614318e-07
GY2U009628	278.29200788974	0.606032150759295	0.200189082941346	21.8173369191986	7.11959616027961e-05	9.75393415021732e-05
GY2U009629	209.027392782084	1.11508076897139	0.18900321318931	55.122715310732	6.46449361779846e-12	1.33460995666251e-11
GY2U009630	67.7235032336286	-0.46334064377194	0.319611353046098	15.3314283060697	0.0015542468993031	0.00193659879546079
GY2U009631	14.6429576485684	2.34482872554551	1.00026843353894	29.54927278703	1.71666382349469e-06	2.6120091958986e-06
GY2U009632	2393.80509392994	-0.207893913408351	0.0744191107935114	188.457887445691	1.31438720645651e-40	7.55783226540241e-40
GY2U009633	753.323144590364	-0.190716706349767	0.115910108439155	36.1440595234915	6.98117116683353e-08	1.16118716240587e-07
GY2U009634	1458.68739658871	0.661807775951915	0.105093527570922	40.6913140414391	7.60307075865445e-09	1.3350238525277e-08
GY2U009635	15.0020496591888	1.52501759426756	0.765836512116773	15.8401497577689	0.0012228422202295	0.00153685942559324
GY2U009636	13.6025871390973	0.412983586174313	0.6866387679599	6.33120051547729	0.09656260604086	0.104278035943478
GY2U009638	3238.74908136685	-0.552983489538497	0.100825949155968	322.175234878201	1.57711937844918e-69	1.66221306864414e-68
GY2U009640	884.41083563875	-0.305586184016873	0.244642662848706	92.8016512074618	5.4790065081191e-20	1.6284698218072e-19
GY2U009641	3339.93145314847	-0.36944008064814	0.121532404478588	45.8231030023418	6.18453643968707e-10	1.15319805320285e-09
GY2U009642	347.13741479483	-0.375978144777574	0.177438750105426	5.67447653351861	0.128567531204749	0.137525894322065
GY2U009643	20.1139856315148	-0.69952556723573	1.12472936682625	68.9840391878431	7.04343749484939e-15	1.68007392161711e-14
GY2U009644	16.0426930232865	1.47158205633012	1.66848385635037	92.0827065076953	7.81925298933853e-20	2.30599509203254e-19
GY2U009645	117.270687417991	2.21449599028061	0.421044384318257	73.0737648294249	9.37303344406508e-16	2.32910423257255e-15
GY2U009646	2868.04234026735	-3.62924939624249	0.442939428100087	128.637464503525	1.06338589561478e-27	4.18094952219914e-27
GY2U009647	1847.40385682009	-3.23300973282563	0.398527451416331	254.61945931379	6.55644616267333e-55	5.23050892709426e-54
GY2U009648	304.108758867588	-0.0786318957788558	0.194475110146965	0.486101287073737	0.921934114654426	0.92441939138718
GY2U009649	147.334169338074	1.90290844742964	0.273810934825141	101.213218131031	8.52347411810266e-22	2.71843706510548e-21
GY2U009650	174.157916422445	2.77339826915353	0.87182531078171	38.758179117219	1.95294812385605e-08	3.3510750411654e-08
GY2U009651	1020.91279200477	-0.264254396372184	0.0962646826877644	61.6565908099047	2.60166351379261e-13	5.76447013840323e-13
GY2U009652	140.81810627944	1.02249134008336	0.401485202271055	31.5586722708973	6.48307218065989e-07	1.01338443979602e-06
GY2U009653	116.396589899876	-0.438089583419541	0.310057723726305	22.5370076058279	5.04272274366307e-05	6.97333838318956e-05
GY2U009654	40.3039243602096	0.437347440180896	0.414721207222205	2.28217425984982	0.515944444560059	0.526140742127901
GY2U009655	78.5650214637645	-1.0086406477213	0.357133014163493	8.44648317712458	0.0376315645759881	0.0420710052560859
GY2U009656	118.177182169069	-4.73775387456605	0.438423848728394	142.575176380023	1.05237493861114e-30	4.55603834965162e-30
GY2U009657	170.576730024234	0.796210527717662	0.209247570470692	33.6688365785928	2.32716485955434e-07	3.74654656469641e-07
GY2U009658	167.609391767867	1.50059244091696	0.20336508599796	70.8067769341526	2.86740997351946e-15	6.96527043091381e-15
GY2U009659	50.3712773244452	0.280340446521991	0.342715045145409	68.6052518355256	8.48936089681061e-15	2.01769235159287e-14
GY2U009661	230.910380909449	1.0467408792005	0.166528100561369	101.851788724209	6.21287160148335e-22	1.99218048801874e-21
GY2U009662	111.647200844765	0.979102820805526	0.36003080131132	120.822543770435	5.13195583588569e-26	1.9100675316636e-25
GY2U009663	436.851566318277	-1.0212064427454	0.246774504745066	41.0769689778153	6.29796049147303e-09	1.11055591718281e-08
GY2U009664	5925.79965952706	-1.1172428365971	0.152571551034642	1840.48888423787	0	0
GY2U009666	174.35212716093	1.02927522067409	0.332628326922064	85.4782969406411	2.0487365350151e-18	5.69930540607036e-18
GY2U009667	2983.5763634324	-0.73067231290304	0.118750264876807	96.2402951719352	9.99420513348807e-21	3.05699055085311e-20
GY2U009668	4160.62211157602	-0.387580402794684	0.145457049396769	201.582977746242	1.9191908439821e-43	1.18155976994677e-42
GY2U009669	851.005827321379	-0.777582296274785	0.177056193500897	120.793196460467	5.20719329657786e-26	1.93685893993961e-25
GY2U009670	565.603161917289	-0.240778654135754	0.139528220299542	10.290775295906	0.0162494755447909	0.0186799392425921
GY2U009671	42.609557078927	-0.241988325430873	0.790007414854308	28.0558900633014	3.53523943233855e-06	5.27214874916241e-06
GY2U009672	18.8879278069769	-0.229288892813927	0.878056597526888	42.5454693275343	3.07330369896465e-09	5.51298746521801e-09
GY2U009673	123.028237886144	-0.690223093889129	0.249762014449659	38.9288728811635	1.79693990701299e-08	3.08931777561964e-08
GY2U009674	49.1191466628282	-1.13649275837731	0.359140253017789	10.9757621266824	0.0118576635116172	0.0137704386845592
GY2U009675	86.3660506168136	-0.263852562266655	0.26642362624812	11.1982326666814	0.0107008580641559	0.0124651347215658
GY2U009676	279.018385230936	0.604363348698812	0.232231025654528	41.1241625716347	6.15446041375603e-09	1.08589520928155e-08
GY2U009677	78.3432303232475	-0.248831426859938	0.41233625624161	10.0349699392604	0.018271205128319	0.0209129151995563
GY2U009678	292.404129540189	0.73715742521198	0.19718561283443	70.1537949113676	3.95663515249322e-15	9.55651569434713e-15
GY2U009679	90.4419794962498	-2.0508647240712	0.286396794515725	65.2123657466441	4.51785830177299e-14	1.03731792849608e-13
GY2U009680	25.5465447881973	2.78925781490145	0.929079254764295	19.6612117300645	0.000199514607757759	0.000265316088701551
GY2U009681	179.097193741956	3.29864420431934	0.782438338890134	52.6855804129144	2.13933030882311e-11	4.30615595645184e-11
GY2U009682	35.6837826433774	0.352141701392583	0.496431858855154	47.4091584602546	2.84439637331065e-10	5.39858800128091e-10
GY2U009683	471.158306604127	-0.49296250453586	0.122749473292094	46.0402299468879	5.56087468960746e-10	1.03886006809931e-09
GY2U009684	208.716103879081	-0.825421238284957	0.174858025955986	62.5214695794453	1.69971807379913e-13	3.8019000863956e-13
GY2U009685	87.2158213771504	-0.0169724964954851	0.428129644503809	29.6888088983033	1.60452107173887e-06	2.44721674481683e-06
GY2U009686	52.2142088484889	-0.444166862981621	0.540731588467911	13.6482383241876	0.00342524903256918	0.00415028138632441
GY2U009687	56.8635073740953	-0.988834795579213	0.431082686962059	46.5549584525981	4.32202591182699e-10	8.1320951238022e-10
GY2U009688	2235.00208834578	2.00726795936082	0.333191899559424	144.160285546172	4.79001044988448e-31	2.09712718421377e-30
GY2U009689	6.5614461180874	0.666893607670097	1.33152895210332	23.0033730036464	4.03176978397328e-05	5.61185138559748e-05
GY2U009690	1006.41045519641	-3.10456281177315	0.229964922973224	225.88313888854	1.07372143982506e-48	7.52954539930738e-48
GY2U009691	14.8465024803351	1.4084728021417	0.768543241637668	6.88991462621331	0.0754905808902914	0.0822185586052134
GY2U009692	159.300070426497	0.0345122200666704	0.32337216167994	59.0193933587936	9.52179884812733e-13	2.05242299450037e-12
GY2U009693	1696.75912428073	-0.267445782744514	0.0914127885235937	101.109646623734	8.97199170714061e-22	2.85893164267872e-21
GY2U009694	57.1267815390038	1.29482634053149	0.712556507514238	12.8496144424172	0.0049733711514685	0.00594938482668801
GY2U009695	501.041822433643	0.00598558987706492	0.121760592233123	8.59549630175552	0.0351816796566428	0.0394333422430599
GY2U009696	283.193707506934	1.90237433855666	0.361319670577122	402.431899997216	6.58240631867222e-87	9.06807734672638e-86
GY2U009697	164.465549088612	-0.564479437853936	0.180177524898919	11.9552861996396	0.00753791121616553	0.00888563758440641
GY2U009698	911.445252856325	0.265747874799327	0.14850846632689	10.072501291308	0.0179597954560593	0.0205732187907406
GY2U009699	556.944469439325	0.835468688959076	0.259240390414705	73.7389242030238	6.7508547132913e-16	1.68927484304279e-15
GY2U009700	213.563678174805	-0.302658030791245	0.250205217329763	22.9131665185145	4.2101415052126e-05	5.8560195102887e-05
GY2U009701	1099.06459375635	0.391761378656821	0.104585561366501	29.6596708736615	1.6273184146991e-06	2.47986880983592e-06
GY2U009702	1103.6598062177	-0.391756857210569	0.155521318301323	47.7357427686622	2.42384538730026e-10	4.61702075587953e-10
GY2U009703	950.863206972849	0.122979116590261	0.164488515942007	34.8007639243613	1.34222655063465e-07	2.19290930042378e-07
GY2U009704	726.070973068823	-0.314787222715598	0.109537812746319	16.1638763909291	0.00104954335160032	0.00132652888287357
GY2U009705	441.415684064655	-0.53593799027269	0.121231699285505	75.5863852640268	2.71283013140769e-16	6.90053699475037e-16
GY2U009706	1240.98316585182	-0.124027834886933	0.0955352462519323	58.56476115264	1.19073838278146e-12	2.55491444371832e-12
GY2U009707	19.8644240158681	-0.0685444854608095	0.727632089847262	31.1436018816855	7.92875886702339e-07	1.23245743350022e-06
GY2U009708	52.0029866385924	-0.953068077460694	0.412741320793755	39.5674460738714	1.31593559582382e-08	2.27971221888593e-08
GY2U009710	1303.16493727281	0.445379165100701	0.08154226062331	410.636750909476	1.09922159422978e-88	1.5514231101485e-87
GY2U009711	124.175059449492	0.547836034360709	0.250974869565302	41.417130459144	5.33389562365348e-09	9.44474585586723e-09
GY2U009712	1539.06728550131	-0.0973047807949134	0.103882498519411	79.2294551945842	4.49062801505625e-17	1.18497890305667e-16
GY2U009713	174.697113043678	-0.405807675495814	0.352019817645395	48.5001954556621	1.66655959200312e-10	3.20150150157346e-10
GY2U009714	139.455268855154	-5.09996261339203	0.565232278362204	94.1615626964597	2.79572372924283e-20	8.39751875200225e-20
GY2U009715	979.744828509967	-0.785183280094418	0.125705904499005	118.031622715229	2.04800895149101e-25	7.43496376980896e-25
GY2U009716	435.727605761168	0.363937312492081	0.357461524812234	11.0000063800421	0.0117258410791698	0.0136208956816849
GY2U009717	2563.58262299446	0.263300463756814	0.145361444161925	466.987275925199	6.80019054018925e-101	1.14430350522657e-99
GY2U009718	530.300739446537	-2.87861713527576	0.169444803562578	362.317671775986	3.20919257740652e-78	3.90572080961254e-77
GY2U009719	94.9554896279026	4.87430812717946	1.0652955588806	81.3728860840596	1.55784498229616e-17	4.17749539109576e-17
GY2U009720	1632.95979027394	-0.558136197595637	0.125042534511353	48.6121556765275	1.57757581417619e-10	3.03578773294909e-10
GY2U009721	188.23514056305	-0.0524921340895523	0.229540385978376	30.9474214869509	8.71994847722049e-07	1.35167529182405e-06
GY2U009722	77.4096014424213	1.24697582327477	0.502531483109722	10.8961663256704	0.0123007999722092	0.0142702068033673
GY2U009723	94.0235730039923	0.0676200199866266	0.297121516140422	13.1008231794248	0.00442356582851595	0.00531625904027489
GY2U009724	966.241667176707	0.159352987770042	0.124805085303668	848.403729492938	1.37474854127828e-183	5.41826941633166e-182
GY2U009725	12.2026675265102	4.339574993243	1.08381816484682	34.1039469430147	1.88356586470512e-07	3.04998956543128e-07
GY2U009726	3.57718646012998	4.19473946619101	2.19790945632067	9.84839672535983	0.0198997675466775	0.0227008146302716
GY2U009727	514.955545489958	-0.247907995462937	0.146226056405822	18.7932841502797	0.000301666867049227	0.000395822756250231
GY2U009728	61.0700412857465	5.27062258470615	1.27742826991481	127.804766332878	1.60738641776803e-27	6.28108494261991e-27
GY2U009729	844.599660319385	-0.542110750805179	0.0896196573759224	68.4472584133439	9.1769040129792e-15	2.17646711274881e-14
GY2U009730	1568.96593435719	-0.707379021541809	0.0796373758169834	103.554680367825	2.67329287197753e-22	8.68747195782433e-22
GY2U009731	1752.38982964591	-1.11039722126101	0.118647968708548	523.890471187162	3.16968825780955e-113	6.17812381604057e-112
GY2U009732	124.604138129597	1.66270000547209	0.4305514882437	190.959487562599	3.78740282639641e-41	2.20909147541592e-40
GY2U009733	56.5706068000993	-0.162015674982852	0.262379293071767	36.205880267996	6.77417142594132e-08	1.12749190490124e-07
GY2U009734	127.63817624214	-0.962604770314089	0.269945240796424	17.3770039090533	0.000591129837216479	0.000761144678614093
GY2U009735	619.606696746386	-0.439482546265665	0.123994578500024	16.2479579828797	0.00100867326965272	0.0012766803173387
GY2U009736	463.133340071279	-0.763046119104889	0.102512983069779	73.6235985427797	7.14612161232355e-16	1.78443154218776e-15
GY2U009737	534.565648461075	-0.2193393008714	0.130841411397273	21.8148792425398	7.12798140603896e-05	9.76467275557581e-05
GY2U009739	463.884435072051	-0.0391032161895723	0.546004363765084	11.1193372982051	0.0110977694374385	0.0129131631605857
GY2U009740	26.201480728132	3.83024292281129	1.25335396385598	32.5330328761986	4.04041588598502e-07	6.40141851347737e-07
GY2U009741	7.62084527144853	-0.381260266928309	1.93152462185461	35.0558531019605	1.18559390214295e-07	1.94358585335233e-07
GY2U009742	8.5441796991244	-2.85472590379676	1.62475627695462	39.9890681336666	1.07120939609066e-08	1.86479841632242e-08
GY2U009744	369.883165192639	1.31479303423392	0.320278684802861	32.871566796768	3.42796201780691e-07	5.45869014144886e-07
GY2U009745	2302.23744383963	4.88009652835705	0.431559093613798	133.206021317787	1.10180911481848e-28	4.481025042362e-28
GY2U009746	597.046418048545	1.02671933152965	0.209026228845617	106.312046068518	6.82170245511311e-23	2.26594745364818e-22
GY2U009747	859.833365582336	0.986617550541039	0.235907723226331	59.1373272587369	8.98523578544495e-13	1.93910793803136e-12
GY2U009748	14.6613785587269	-0.214168985059076	0.537966904165685	15.0040518568758	0.00181318964732686	0.00224701103375954
GY2U009749	1729.90808723007	-0.109153996165986	0.0675462858990362	108.780829176943	2.00769645817839e-23	6.80953886100246e-23
GY2U009750	431.405222977577	-0.237706296504742	0.226109331402743	7.76087672558882	0.0512210191587602	0.0566604755923485
GY2U009751	2581.75197587286	0.917410565450011	0.174667212155312	69.1684513629232	6.43137285271184e-15	1.53592470455213e-14
GY2U009755	6.86583313485466	3.25502156954404	2.2675138297954	2.45364423331704	0.483726886559802	0.49452930786983
GY2U009756	1249.00999908541	8.65581789071663	1.46945751360493	50.2251967056929	7.15385854541247e-11	1.40280055430856e-10
GY2U009758	1223.16368803551	0.964533470824336	0.118477184348371	103.742157003089	2.4362503169634e-22	7.93013913565442e-22
GY2U009759	12.1968617317339	7.88197340358786	1.80780016720762	41.6838235400245	4.68235060888713e-09	8.31496795017613e-09
GY2U009760	27.7136168294975	4.24790816736052	1.48803430801297	20.2689753260553	0.000149290317520013	0.000200272697347834
GY2U009761	224.162611098783	0.33592423250364	0.275442216757122	108.332548519152	2.50703466854542e-23	8.47096838989591e-23
GY2U009762	282.003133794638	-0.0816880249720649	0.133095465686294	26.1217637296028	8.99361121260485e-06	1.30323784262517e-05
GY2U009763	25.2327146680405	0.233532114719096	1.02826719994235	28.626359377231	2.68308267693298e-06	4.03196348068019e-06
GY2U009764	30.5259647190702	-0.431717746448366	0.474108976400571	4.93500330640859	0.176618861157192	0.186644163782214
GY2U009765	449.991637390811	-1.41743262017341	0.472185112404407	11.6256541904166	0.00878197166651676	0.010305857902852
GY2U009766	230.743185913086	0.237954769535448	0.506262139807711	20.1136096391509	0.000160784071382454	0.000215093571891378
GY2U009767	89.7094154806459	-0.205439097116593	0.464792704817916	16.1426862149278	0.00106010024928808	0.00133901873723306
GY2U009768	265.219670859684	-2.02726702298545	0.37901455199085	47.2805230448397	3.02939864695782e-10	5.7392703143872e-10
GY2U009769	1038.13013965259	0.778903754071583	0.176857529718275	67.0525317686706	1.82479159029914e-14	4.2710840394862e-14
GY2U009770	44.9717273625241	-0.403213302379775	0.437863991509018	12.0293220829566	0.00728338742873343	0.00859468599818947
GY2U009771	85.1963039429869	1.92650961295547	0.826815356781716	6.16660541558659	0.10377994345414	0.111767831489336
GY2U009773	290.768065439604	-0.321676678185729	0.136580787697053	45.7987467291726	6.25871733269503e-10	1.16642107784903e-09
GY2U009774	1662.17876553024	-0.551612183044076	0.0976595979889434	48.5146331788876	1.65480892390912e-10	3.17995463647329e-10
GY2U009775	598.173773396492	-0.0287637455642365	0.144862990853623	48.8600413398246	1.39708963408373e-10	2.6960266241819e-10
GY2U009776	51.2828246912412	-2.31219958517401	0.691270883750701	176.557779436284	4.88413927475125e-38	2.63448406680993e-37
GY2U009777	24.9299691651097	0.0911115931719265	0.63768979731946	9.42301522783256	0.024164611034527	0.0274153247385427
GY2U009778	64.6914255172612	-1.66842411285627	0.587047109065801	104.315545508067	1.8339465898433e-22	5.98925963326546e-22
GY2U009779	271.412654777147	-1.05754099101557	0.687056083719433	20.6202320790586	NA	NA
GY2U009780	960.568967954576	-0.22828645319839	0.149477576828269	514.999263624136	2.6792610241291e-111	5.1051789033939e-110
GY2U009781	1717.50237257741	-0.449976861259194	0.13362138677963	500.52309087776	3.67543713941888e-108	6.72348920975254e-107
GY2U009782	1972.58578490611	-1.93462486616136	0.216206875180471	1241.35370203877	7.81098536935283e-269	6.54729261898711e-267
GY2U009783	312.864814235137	-0.685237607866956	0.35805559238754	249.525143778447	8.28954778232382e-54	6.47426010960672e-53
GY2U009784	455.46397336258	0.498943994750972	0.239470726443288	477.496343150833	3.59185082053449e-103	6.17812182560913e-102
GY2U009785	484.273824677947	1.41544274846687	0.333322012884682	88.3068763742474	5.06034163958806e-19	1.44094640563326e-18
GY2U009786	281.553424909724	0.17913874393431	0.534251557539601	37.1213753943085	4.33717882481634e-08	7.2922112005152e-08
GY2U009787	561.225139828489	0.229361664320604	0.186225407702991	45.9826189157304	5.71995229365205e-10	1.06779619668406e-09
GY2U009788	34.4707498412338	3.77745880022576	0.877041439752827	67.7300118040016	1.30683652098999e-14	3.07894685217146e-14
GY2U009789	14.5270759004304	6.44531784507869	1.49993526824381	21.8013136450995	7.17444263056453e-05	9.82756626715507e-05
GY2U009790	2489.96917789991	5.22444492913785	2.27330010573489	39.5207356764425	1.34627335932656e-08	2.33113806201303e-08
GY2U009791	250.27635789351	-0.692898962446049	0.984945163928064	1394.64002408127	4.28794140618023e-302	4.32524891897977e-300
GY2U009792	371.696124195181	4.61892348390136	1.28173049954197	455.399734347791	2.20440373575244e-98	3.53615672040647e-97
GY2U009793	75.9520519944736	-0.381288859314151	2.61004272705825	28.3039165784473	3.13580285250005e-06	4.68781915168182e-06
GY2U009794	10.8116696691984	3.79016568712064	1.43450379803983	71.9048298620363	1.66840813634745e-15	4.09188498545069e-15
GY2U009795	760.194821349228	3.60637562541056	0.48133464096815	450.363501654202	2.71951196576283e-97	4.31976571501153e-96
GY2U009796	427.799049698223	3.93475985683488	1.28736565817169	729.7855714851	7.29807368573914e-158	2.29805657116731e-156
GY2U009797	3093.73109281225	-0.881956597411578	0.293303005745824	983.408496654903	7.15000281252161e-213	3.64731857756459e-211
GY2U009798	692.995962935483	3.7987542170091	1.32822759303197	559.136814798424	7.26870607525068e-121	1.53580447653877e-119
GY2U009799	25.9823109174928	1.81995167178504	1.47906514449641	107.111236982939	4.59142287421124e-23	1.53713227069506e-22
GY2U009800	2316.24646852499	5.80521948869268	1.25391063121023	550.340406732724	5.86329646304008e-119	1.22436602398968e-117
GY2U009801	134.611312909299	7.51828540202587	1.24012401038191	232.746812239576	3.5229614207825e-50	2.5465163241559e-49
GY2U009802	216.795626547195	4.31292341320114	0.669260995863226	76.6794401989412	1.58163974200701e-16	4.065447157183e-16
GY2U009803	1265.18341762028	-0.634148158388648	0.109799551467722	655.671564836766	8.58366616496783e-142	2.29764281423292e-140
GY2U009804	150.078586408954	-0.287294643111954	0.246034745313992	34.6376052597063	1.45307846832826e-07	2.36989704700216e-07
GY2U009805	60.466803116295	1.91231590858233	0.434724463839798	49.0994132081659	1.24241211066847e-10	2.40403444498482e-10
GY2U009806	15.4818165913062	2.05867504837744	1.07385016964836	7.43990284483701	0.0591228785980615	0.064986755801871
GY2U009808	40.8122099934356	9.62416040203729	4.24746865811584	8.28721982021295	0.0404341181164521	0.0451109632475871
GY2U009809	10.6538022924113	7.6867722980108	1.94363933246531	33.2798886637507	2.8112646231967e-07	4.49913217842899e-07
GY2U009810	35.6119102082228	9.42737832282339	1.33018080894851	184.728185118259	8.40084771263652e-40	4.74497738251858e-39
GY2U009813	109.383640597271	-1.20939874425938	0.880644250453623	17.6733177361722	0.00051362957109384	0.000663844097459781
GY2U009814	393.378652334679	-0.70852718165457	0.353964508131999	8.3933896416676	0.0385440999326224	0.0430561446660227
GY2U009815	1330.58422713997	3.61813289238161	0.256597616312494	333.245824689188	6.32715450305206e-72	6.99907165411968e-71
GY2U009816	382.779759183706	0.631378081691569	0.293909799358291	15.1917523440561	0.00165990327562465	0.00206349485329359
GY2U009817	180.439465030301	1.91261537504796	0.209409357723543	138.272997992069	8.90873835797287e-30	3.75399137699428e-29
GY2U009819	15.3471634897478	4.09740365829849	1.32053981486197	15.3083168068263	0.0015712567223013	0.00195724673968934
GY2U009820	20.5692120902278	2.53251778848198	1.19787905179052	4.5356534530694	0.209132042752048	0.21989655425766
GY2U009821	258.59618358768	2.4253105790775	0.272837445772246	104.962748868741	1.33096420868355e-22	4.37061522564578e-22
GY2U009822	12.7771936877212	7.94066859360782	1.85464167630799	36.4554124198174	5.99910404909574e-08	1.00129011585076e-07
GY2U009823	12.7593654647792	7.7035249579604	1.46856742654855	49.5661439954241	9.88307674262678e-11	1.9215120566575e-10
GY2U009824	19.896933750258	7.46840210001167	1.32231700626201	109.762024094247	1.23466577257531e-23	4.21889429733197e-23
GY2U009825	156.373458828482	0.125585826408415	0.248529042480329	14.3273563404474	0.00249179220740123	0.00305363841519264
GY2U009826	565.781850104063	-0.133460045794268	0.181901314307398	41.0625352797452	6.34251239430487e-09	1.11808072954107e-08
GY2U009827	259.814377089059	-0.107124657099439	0.254820696955007	3.34934201813562	0.340833985984247	0.352339180462205
GY2U009828	10.0590430052102	0.430304735569222	1.08403320665354	8.97052249777488	0.0296853841834499	0.0334766832498304
GY2U009829	1236.10714449235	-0.338055835320267	0.082553355509778	70.1952002446449	3.8766765849036e-15	9.36771536502668e-15
GY2U009830	775.014352297159	0.682906384345129	0.178696284830498	31.4254714219686	6.91576157083258e-07	1.07931824375564e-06
GY2U009831	1878.82059016277	-0.964740821682178	0.162377727081726	67.7217845596919	1.31214597926758e-14	3.09028417249075e-14
GY2U009832	284.492106801223	1.29477497882061	0.689567975116795	78.1294004832679	7.73070719564679e-17	2.01377365437814e-16
GY2U009833	248.118448233522	-0.522950600681738	0.230971343569062	20.5001087609758	0.000133687838090557	0.000180031879715553
GY2U009834	17.7554651946717	1.5166363949499	0.940674990146511	2.56144566346657	0.464288744160175	0.475364791732754
GY2U009835	33.7543338934633	3.34568569800613	0.740724452773401	75.9385166960727	2.28003678706603e-16	5.81872166899328e-16
GY2U009836	101.288397385158	-0.706645370389843	0.258119978353217	45.758632747766	6.38283348417231e-10	1.18868372824046e-09
GY2U009837	115.187861806629	0.171427427537019	0.405836630042554	0.594309989731997	0.897733726996951	0.900963348049666
GY2U009838	217.80701362101	-0.548732694247232	0.230116920137746	9.83079260538351	0.0200605998414655	0.0228755157162627
GY2U009839	889.089442959922	-0.640291134188262	0.150281810019359	201.558838041554	1.9423803794709e-43	1.19542431213628e-42
GY2U009840	5530.10922310092	2.05525496953881	0.467712519635157	350.498708565824	1.1632942102134e-75	1.37364119240411e-74
GY2U009841	661.450146519511	1.09485609500919	0.400603156053038	388.686849513184	6.24562747169959e-84	8.30301063884769e-83
GY2U009842	66.3421281953149	-2.74854959729949	0.924952012327926	67.3785349299374	1.55398117415844e-14	3.64966849295248e-14
GY2U009843	170.481934063768	-0.583044001517608	0.264346170471925	12.9603638804223	0.00472310957154531	0.00566100955225362
GY2U009844	210.554171293551	3.01222541573261	0.419162385707436	203.232869478069	8.44503659395641e-44	5.25724139987789e-43
GY2U009845	96.212580807859	-0.381262528340523	1.68238286115423	666.286956603012	4.28594664921314e-144	1.1863766120163e-142
GY2U009846	208.504325306674	0.326754976333766	0.533258025969017	2.61271636368713	0.455264564222617	0.466339273071176
GY2U009847	1144.38366795135	3.09517615992635	0.20729667792961	367.762418724187	2.12473765480743e-79	2.6362102911002e-78
GY2U009848	203.534666203102	0.291663321004101	0.250307433660565	8.91908433086269	0.0303862755504569	0.0342303340070576
GY2U009849	68.7138895723348	1.65956937012961	0.579770581312268	7.86825782728921	0.0488143487213865	0.0541088583890007
GY2U009850	1010.17838268667	-2.04533187623781	0.130485679474267	258.94785143655	7.59280540140317e-56	6.17875786858032e-55
GY2U009851	433.375905583543	1.13387361353328	0.158098407684697	105.405041616785	1.06910395218676e-22	3.52303100080148e-22
GY2U009852	925.918158779294	-1.10268825690858	0.172962901405782	487.78576637683	2.11645430202613e-105	3.75245035832915e-104
GY2U009853	132.724336849083	0.756977106235395	0.250103144460642	15.2081804861956	0.00164711564399407	0.00204816845715769
GY2U009854	1605.73521402867	1.79413503373688	0.256841928782225	442.37483822017	1.46331596475468e-95	2.26395521964732e-94
GY2U009856	10.5388012642035	7.12974317860593	1.57566251036906	24.6629509642251	1.81600017853102e-05	2.58226084640752e-05
GY2U009857	51.4018605355285	9.9456870884731	1.31610960194935	198.769444970037	7.7812071103781e-43	4.72536298464934e-42
GY2U009858	668.535207151374	0.292032164211728	0.139558236546533	67.0418153557923	1.8344530220858e-14	4.29200946878783e-14
GY2U009859	1218.84662009903	1.96220701516738	0.243877628712923	167.37872082919	4.68311239764383e-36	2.3957675858892e-35
GY2U009860	946.883396173352	1.29856704875096	0.231431806446792	154.174121957765	3.31322245192368e-33	1.55997557111407e-32
GY2U009868	8.43270571757536	7.26528706761947	2.19460357376454	18.7387379145727	0.000309598914473185	0.000405902409972407
GY2U009869	193.513985873846	-0.461602460677805	0.242006704055462	8.00258745215258	0.0459582611095705	0.0510475795601761
GY2U009870	6279.7463826151	0.000646373009020956	0.219071699787324	1685.57129905938	0	0
GY2U009871	501.704526370012	4.46072401813132	0.692709456749104	50.0788390465929	7.68620015551864e-11	1.50421371891516e-10
GY2U009872	1093.55895090255	-3.60290445132526	0.295353301469234	859.50754883405	5.36879111151667e-186	2.18347144658357e-184
GY2U009875	197787.566260702	-11.6788931364371	0.415035490866811	951.377220297358	6.34795320598926e-206	3.11363616867396e-204
GY2U009876	3342.43763989212	-4.06277698946663	0.219010695833661	805.178254662464	3.25977767854462e-174	1.19262439903147e-172
GY2U009877	5.48618786664625	1.81969273156778	1.32095749104618	16.1913841596745	0.00103599463711869	0.00130996092430007
GY2U009878	252.379663929664	3.13181687302966	0.467083270274979	223.261538734128	3.95960802373241e-48	2.73269585062692e-47
GY2U009881	251.305679850637	-0.264180770378913	0.193379597278767	195.996980239467	3.09072500867209e-42	1.84801755876864e-41
GY2U009883	207.950763911366	0.549228716007091	0.414390749121828	44.9478230676986	9.49198954031202e-10	1.75168516226078e-09
GY2U009884	2576.99964802373	3.35612031286027	0.673640429511155	132.71330738083	1.40703525837685e-28	5.70288479070607e-28
GY2U009885	12.3555794044279	2.39439079774134	0.856693131055107	16.5354056348851	0.000880529100134513	0.00111880080554049
GY2U009886	2019.44432283882	1.26736859618444	0.420506803844657	99.927172510979	1.61121957715002e-21	5.07528481482649e-21
GY2U009887	114.447497385617	0.616736355091015	0.629516987622199	34.2398000027843	1.7631830829812e-07	2.86024629870492e-07
GY2U009888	143.496144055416	-2.04616766639883	0.338880422787253	64.6181714358435	6.05384360269449e-14	1.381988539605e-13
GY2U009889	2745.89571383837	-1.366078436227	0.233729222837392	929.934315164174	2.84421000333649e-201	1.32933312564319e-199
GY2U009890	431.832141870923	2.77834044749722	0.320394412486248	137.916524701712	1.06333670584405e-29	4.46806626174151e-29
GY2U009891	207.886278896391	0.972082360224169	0.38999937531402	71.5376890428792	1.99960452052834e-15	4.88853061885704e-15
GY2U009892	63.5851237208899	0.0727264765585801	0.876246393507671	25.8270272431031	1.03667374401051e-05	1.4966259420687e-05
GY2U009893	58.9591156592432	0.164177757789535	1.0649938626525	5.77938306757467	0.12285119965187	0.131584697257453
GY2U009894	14.3313585169975	2.80214965574019	1.05249228450696	19.1231452267594	0.000257828467529739	0.000340101179111633
GY2U009895	353.184561158145	0.937262240010586	0.22078574868708	389.433137221088	4.30463331970674e-84	5.7268944329392e-83
GY2U009896	3.35993833599148	0.693616790758197	1.84759998275131	2.48937749059764	0.477213867853931	0.48809443152292
GY2U009897	18.4054600185528	0.078288327348132	0.496957006248833	3.50221999172963	0.320474309445475	0.331984236776299
GY2U009898	11.5278611167856	0.547517038839559	0.685327043034695	10.2879268161976	0.0162707281915829	0.0187021909054867
GY2U009899	33.4762621082266	-0.601217352262625	0.712751547989706	4.34376532361999	0.22665663301141	0.237693246742185
GY2U009901	31.8889820260369	-0.0943790386003863	0.549337041282552	6.22783196743146	0.101036788238167	0.108925235022296
GY2U009902	26.9906829633997	-0.156130413519751	0.493216102212795	1.60368867880746	0.658553726025864	0.666921056407588
GY2U009903	37.2367023542824	2.99209754923843	0.619968922309691	27.9644679857093	3.69494537005544e-06	5.50480262324515e-06
GY2U009904	29.8090939291376	2.83118637810559	0.884458646045968	35.3431923989668	1.03090962955939e-07	1.69545509636638e-07
GY2U009905	299.092686774296	-0.97106620130818	0.256633333678545	152.113652180219	9.22129057570339e-33	4.26741632811323e-32
GY2U009906	1057.83432187348	0.314377508777452	0.113371949567115	39.7356994641895	1.21220759855807e-08	2.10307593670739e-08
GY2U009907	466.108710511076	-0.836065892672554	0.111236036434567	169.406107788994	1.70953105245937e-36	8.85207871537403e-36
GY2U009908	1717.90890755243	-0.508783924939702	0.0937600724538829	162.786949300057	4.58835130486971e-35	2.27809855943114e-34
GY2U009909	610.433377977942	0.432552347208742	0.599107059753457	6.19805954471434	0.102361897255929	0.110320494603848
GY2U009910	491.394847384712	-0.327865809781609	0.148581540469981	28.3165336433504	3.11673273104078e-06	4.66126203551701e-06
GY2U009911	235.776830679525	-0.296757777420583	0.218659710421322	6.73371794556672	0.0808872004050365	0.0878442868632312
GY2U009912	555.936974270964	0.0387270010914333	0.158453223806517	0.169604401026447	0.982340258099248	0.983111152920626
GY2U009913	1044.11402806992	0.170831003213673	0.12157687746592	124.713693630963	7.44910397281339e-27	2.84666743002162e-26
GY2U009914	65.9848607713542	0.221424563906169	0.301978123314936	40.9969264467865	6.54902538250651e-09	1.1535743802217e-08
GY2U009916	726.096107938374	5.06639234196505	1.11141090167064	100.750948602039	1.07157427984864e-21	3.4024341441255e-21
GY2U009917	136.207412961403	11.36287377852	4.24716561253593	10.0933942433779	0.017788706920963	0.0203929352360905
GY2U009919	22.4552392463279	1.5281013176919	0.532178791392195	13.8846744410355	0.00306640829483061	0.00373067486854553
GY2U009920	44.5292760509556	0.513201626938299	0.502667649004509	7.55051549915726	0.0562746006916656	0.0620010318265348
GY2U009922	1024.51467618117	7.72055556444955	1.06272683526293	128.909501810366	9.29117222544441e-28	3.65868083178395e-27
GY2U009923	1172.33940347338	7.77243165362538	2.95590045917111	18.7556181589165	NA	NA
GY2U009924	143.689660817919	4.33591403168459	0.381172339541663	150.972408399803	1.62553193931305e-32	7.45498259555491e-32
GY2U009925	18.4790764652073	7.06321061470938	1.83894078051664	15.053786206039	0.00177125705361592	0.00219733347938151
GY2U009927	618.528410899923	0.0426977853966782	0.127400919858018	47.3733472530467	2.89473529096406e-10	5.48997279422906e-10
GY2U009928	250.34905358368	-0.300952844967759	0.1868976529024	10.4834157923788	0.0148738204178162	0.0171437824234791
GY2U009929	503.227022664466	3.11544022718744	0.217044044611679	219.747780913968	2.27636025751873e-47	1.54532836645397e-46
GY2U009930	37.8367932328333	-3.03482234339149	0.985314377107416	33.6763451119345	2.31868880998279e-07	3.7335741354106e-07
GY2U009931	112.577059991569	0.445785675198381	0.268432936917846	107.686017319739	3.45363477904312e-23	1.1607905750195e-22
GY2U009932	138.777952158583	0.0939420730220302	0.193469756023398	7.9009730366584	0.0481032480700093	0.0533570695229837
GY2U009933	909.101170169096	0.307272995317729	0.172690803896561	11.9356723424442	0.00760679998695264	0.00896388403188255
GY2U009934	626.735741616374	0.69377292179601	0.634420459939318	68.8669695625744	7.46186608564039e-15	1.77679590681547e-14
GY2U009935	482.676553335862	-0.75675247920211	0.111197311160543	165.106393755981	1.448875408157e-35	7.31567351166149e-35
GY2U009937	145.758524084694	-0.143578036882364	0.213658401675764	4.37667830203368	0.223557617138118	0.234553546241051
GY2U009939	48.5378858475737	-1.38626747254514	0.442423247329906	14.3649549457789	0.00244821825777213	0.00300188783560632
GY2U009940	720.048544433148	2.66182778178681	0.826016627527226	158.169861224607	4.55064683482503e-34	2.20182245498553e-33
GY2U009942	399.810057744197	0.570879635894025	0.176770289986587	55.7689997235956	4.70587133180061e-12	9.77758939260365e-12
GY2U009943	317.280463566749	3.48916266225519	0.597247500731356	121.542477076186	3.59104337848373e-26	1.34468306374682e-25
GY2U009945	524.316583295764	0.666940733546523	0.149259187126416	25.9009213933785	1.00039937664643e-05	1.44554309409561e-05
GY2U009946	68.8632280559497	5.91685220697717	3.33723832700507	10.7434683487163	0.013197082459142	0.0152702987832483
GY2U009947	42.50210477778	5.7459715079005	3.16766590217475	11.0363085440923	0.0115311529797711	0.0134025913222338
GY2U009948	509.961703428301	0.00356955754670463	0.214454873164221	99.602911849277	1.89179902398068e-21	5.93710314187924e-21
GY2U009949	456.684357509665	-0.890708111670436	0.213972979064079	50.9240908962529	5.07768843390487e-11	1.00350951183238e-10
GY2U009950	861.129959307853	0.841761905514808	0.263836763990635	245.447857876794	6.31470776598832e-53	4.84915236361099e-52
GY2U009951	71.4061963642812	-5.65570566027134	1.66358157656207	41.0153658468494	6.49031548871368e-09	1.14357142737091e-08
GY2U009952	700.867835678158	-0.174499017332974	0.0899827956755692	22.745436187735	4.5629703238106e-05	6.32952157262952e-05
GY2U009953	158.105817045094	-0.986069547199052	0.321414361745104	9.44584181552632	0.0239145473839052	0.027143695422266
GY2U009954	5904.73591599738	-2.51963851081231	0.164245691292673	424.916093986096	8.86650971303835e-92	1.30505081959264e-90
GY2U009955	1038.69642629457	0.0210681350502487	0.223246790314192	163.813808475397	2.75439399372078e-35	1.37789157646094e-34
GY2U009956	63.0040613419018	1.09546407192848	0.441113618090304	12.5669852241599	0.00567305333245016	0.00675650017994565
GY2U009957	549.732419659536	-1.13138888495756	0.142726666112744	179.34603252195	1.22093184290843e-38	6.67846725590903e-38
GY2U009958	2020.36114837564	-0.688391106900479	0.14550485741306	179.536900358984	1.11038462262696e-38	6.08309513727576e-38
GY2U009959	44.6420975815833	-4.47833090294125	1.71234347215764	24.9421056909493	1.58768966039592e-05	2.2677288957367e-05
GY2U009960	392.573675950986	0.208405176333049	0.286533704406018	165.200125614974	1.38292682669562e-35	6.98861465152096e-35
GY2U009961	800.712727831711	-0.905461425779898	0.250137058115411	193.676110482452	9.8055130186969e-42	5.79694137204684e-41
GY2U009962	173.604938867964	0.150362825236289	0.187844936805748	4.47927474527758	0.214146399399835	0.225009993813833
GY2U009963	1573.95530210532	-0.587236430536175	0.124234076247131	284.818055541039	1.91993156855964e-61	1.73649737715622e-60
GY2U009964	496.742247891668	-0.152207712713221	0.246479076668015	425.727477586423	5.91527990965705e-92	8.73543486410397e-91
GY2U009966	468.429314605224	0.212506784593593	0.233274354954019	10.873504217921	0.0124299252371909	0.0144134497099959
GY2U009967	163.355373243627	3.57522658441368	4.08246376301599	6.56420061557215	0.0871646869644916	0.0944376673987519
GY2U009968	2224.59237894502	-0.0613804676531973	0.0987427192315446	844.161738403001	1.14359971793119e-182	4.47759415875954e-181
GY2U009969	63.8289677208683	-0.818078520093696	0.384256560289446	84.3358770471801	3.60333135718443e-18	9.93419982260203e-18
GY2U009970	30.6149211226805	-0.757206303016466	0.435649642180777	6.17290919071202	0.103494250743649	0.111480322942812
GY2U009971	1052.99401322601	-1.35775097345269	0.137996628386855	377.076302168987	2.04278768823438e-81	2.60513795612404e-80
GY2U009972	934.932573544051	0.276413639037513	0.167084836000081	47.4588069302417	2.77605039929679e-10	5.27384590647425e-10
GY2U009973	1288.96418165954	-0.295995088237986	0.13151894654174	20.8329681873332	0.000114028248958842	0.000154126758794093
GY2U009974	694.673399131349	0.827015816849013	0.123162276625531	126.420876875047	3.19374541747325e-27	1.23449081367325e-26
GY2U009975	530.328643244129	0.367497193204059	0.271422548156988	156.782694764786	9.0657458601074e-34	4.35341115078961e-33
GY2U009976	134.769848181291	0.949316965814189	0.42506153005294	262.247336634556	1.46776553930947e-56	1.20874012632986e-55
GY2U009977	23.4350369588182	8.82417621135467	1.39276116831846	124.744551169938	7.33594871772228e-27	2.80582751512883e-26
GY2U009978	401.767694581078	6.63632026738698	0.62758284650057	275.597995939057	1.89802092817807e-59	1.65707900497268e-58
GY2U009979	556.614715198778	0.32767084257007	0.174387504476027	24.9121577796186	1.61074431408903e-05	2.29973842333031e-05
GY2U009980	50.9927389485138	3.24351374573266	1.05150662166565	49.5465902203117	9.97828260314792e-11	1.93959997383346e-10
GY2U009981	89.5713278317718	0.502201406069216	0.342713129331525	45.8016896179406	6.24970729282527e-10	1.16486349312144e-09
GY2U009982	3533.81032861714	-0.328955991913264	0.097160164651445	22.0372240235387	6.40780586291707e-05	8.80986954231645e-05
GY2U009983	1194.67115454335	-0.416646513415279	0.0803345045221165	334.307577737425	3.72681937305067e-72	4.14312783850851e-71
GY2U009984	136.118833190385	-1.20719828952116	0.251971477039116	24.450962977451	2.01099340560069e-05	2.85248877918445e-05
GY2U009985	900.159045150563	-0.406278785884729	0.0845084444947882	158.506054171747	3.85057073355011e-34	1.86713986629016e-33
GY2U009987	109.226556854785	0.870829465361204	0.40514710153982	23.1323734614739	3.78969548634598e-05	5.28273135643513e-05
GY2U009988	1185.80780231157	-0.126443475345639	0.110494967505503	10.9123524282765	0.0122093841097023	0.0141696791403162
GY2U009989	403.250459946657	-0.440103444751414	0.150286495151092	61.002297857833	3.58991752394785e-13	7.89339747199076e-13
GY2U009990	1969.31917854232	0.105998698583322	0.18299586932441	173.071137977581	2.76452315769516e-37	1.46375434334192e-36
GY2U009993	405.006881329352	-0.350775260094424	0.160977498193076	4.90885183946448	0.178594431267392	0.188631387591577
GY2U009994	3528.18850864479	-0.598286572809762	0.098824953951288	98.2328602814645	3.72760028756088e-21	1.15763742449316e-20
GY2U009995	992.696026860533	0.100608114218837	0.168684480663861	222.783234115633	5.02404060059574e-48	3.45794991838999e-47
GY2U009996	396.426381181529	0.503107978782427	0.143341015454548	29.7922932733482	1.52610124596649e-06	2.3325923846833e-06
GY2U009997	89.3901421232326	-0.632385723372072	0.318510168859129	11.9900301126057	0.00741739127505931	0.00874819023813641
GY2U009998	68.157027950566	10.3630883138996	2.46964409885822	27.3094401363408	5.07032663658645e-06	7.47651236947592e-06
GY2U009999	492.701229351298	-0.0985892352641867	0.138836332644693	6.75831274834435	0.0800134239907367	0.0869376626053197
GY2U010000	2804.16657365767	-0.565239907508581	0.101157016635749	78.6214048213594	6.06333371111569e-17	1.59081205111329e-16
GY2U010001	340.785393224513	-0.105464116126314	0.35052007525696	157.821184356925	5.4114554619318e-34	2.6154879755639e-33
GY2U010002	618.589308647543	-0.30202345553941	0.119262552191226	10.2746010602435	0.0163705160534526	0.0188142384047855
GY2U010003	146.087644721357	0.168539556319355	0.228305882545404	6.73229661694145	0.0809379760165372	0.0878940833160547
GY2U010004	1856.3274422459	0.250887853893487	0.0985262225947633	18.288135414664	0.000383580188389187	0.000499776741115124
GY2U010005	1005.31628248881	1.92092214623961	0.411093992145839	144.141728916228	4.83435354967541e-31	2.11602226712196e-30
GY2U010006	204.441600595276	2.90216781726221	0.522319512343312	120.594360725707	5.74683038432272e-26	2.13313741541991e-25
GY2U010007	569.7454578407	-0.32225623991212	0.13341662847839	27.5389043969935	4.53842781304823e-06	6.72050179764146e-06
GY2U010008	1247.88458306179	-0.778603972420006	0.100524831505705	60.934553635068	3.71160039819363e-13	8.15492413356499e-13
GY2U010009	874.612110611032	0.0861794269286773	0.363459219613843	62.9192844924787	1.3974228153297e-13	3.1406831501632e-13
GY2U010010	1468.88760983972	-1.0525437513462	0.147518564036762	1212.02227959589	1.80617262933811e-262	1.42687637717711e-260
GY2U010011	1983.12738511792	-0.287279268910455	0.0875217664543022	917.461175222383	1.44392163342071e-198	6.49364655997314e-197
GY2U010012	1121.13677648984	-1.07518403348436	0.136285621735132	87.4122033205386	7.87577123238719e-19	2.22701963229397e-18
GY2U010013	367.697890424099	-0.372412832780995	0.181142818751371	54.8428474336465	7.41719868736444e-12	1.52600444070298e-11
GY2U010014	1099.28895652987	0.881621936871589	0.13138245995092	188.124883166638	1.55115165902791e-40	8.91063761913908e-40
GY2U010015	1016.67903018462	-0.833834237051626	0.192020636011734	139.637634459875	4.52471949347421e-30	1.92297885828347e-29
GY2U010016	710.374708871811	-0.827754262035201	0.194649720172175	22.7904909501156	4.46539932495184e-05	6.19658320749962e-05
GY2U010017	9220.03890541202	5.01291195970668	0.629769620562407	129.745740856141	6.13573186875159e-28	2.43330423777634e-27
GY2U010018	78.2031439558386	-7.749415434391	1.05815445747696	100.822182268783	1.03443832655493e-21	3.28627435628323e-21
GY2U010019	33.1294489367716	-1.93262902008697	0.860508213257436	121.95272839319	2.92991954235216e-26	1.09965910256791e-25
GY2U010021	1029.83910072914	-0.668208548426263	0.101567455594049	200.916989791595	2.67315443813823e-43	1.63952247813535e-42
GY2U010022	1327.8744267688	0.230573744042091	0.0921609194177733	31.5284205751901	6.57890733499619e-07	1.02818462499144e-06
GY2U010023	250.303359245152	1.03549843982356	0.170110815489989	40.496489860222	8.36181018418253e-09	1.46508105032772e-08
GY2U010024	619.391406252155	-0.113556510313596	0.119596545341605	40.9374956186051	6.74188370781403e-09	1.18719392168174e-08
GY2U010025	150.046436310272	1.34219432226588	0.274959923604671	60.3461532684566	4.95781122922069e-13	1.08383447638675e-12
GY2U010026	1858.3843180895	-0.497430368388486	0.13119060940915	286.288890702239	9.22589885233078e-62	8.39975513052084e-61
GY2U010028	672.442061369995	-1.85941343745443	0.236967393164705	78.9344363920635	5.19492487280722e-17	1.36618336543085e-16
GY2U010029	184.466931644163	0.0207089363021721	0.252830972110283	99.4032369990839	2.08836589097562e-21	6.54479280629784e-21
GY2U010030	109.627605129992	1.05519029089355	0.34925928542551	45.4586490087478	7.39238806484281e-10	1.37154418070979e-09
GY2U010031	13.641809779063	3.9923504918828	1.47789733724995	32.5303645914244	4.04565342198929e-07	6.40857920292758e-07
GY2U010032	1235.4618851789	0.445648500176194	0.190856410320121	45.6086123910756	6.86920175384822e-10	1.27633185673021e-09
GY2U010033	378.526198977089	0.671746531304488	0.238611230715415	165.161261291191	1.40989898700267e-35	7.12290223937341e-35
GY2U010034	5526.37637730637	-2.93495440366119	0.127202233938584	1495.65772801688	4.94065645841247e-324	6.02760087926321e-322
GY2U010035	3636.94356690087	1.00172756572288	0.208189877493068	331.625745294176	1.41890160973915e-71	1.55799934442084e-70
GY2U010036	282.722508739247	-0.435594659655596	0.307475900844617	85.1848789765235	2.36848835135405e-18	6.57242633277513e-18
GY2U010037	9.19101740841545	0.849835198030481	1.01681197439213	16.6973356613839	0.000815604331983037	0.00103938613442007
GY2U010039	47.0663101345275	5.91163605741842	1.51096775338152	41.8560016033106	4.30458188067634e-09	7.6570693332266e-09
GY2U010040	27.0558952836102	5.1585717882746	1.16394412724851	37.7326357523915	3.21991579506618e-08	5.45275316372111e-08
GY2U010041	36.1274114848815	3.9774986497204	0.85470676299857	64.1112076505883	7.77065187215862e-14	1.76757827144248e-13
GY2U010042	1731.24907082805	-1.67817388950621	0.150270129272312	1760.46233563466	0	0
GY2U010043	303.533807919747	-0.622646633125346	0.467332910952198	122.142742112643	2.66641291049203e-26	1.00244548544798e-25
GY2U010044	342.164762920084	1.19645159384995	0.25398930786343	338.867123478666	3.83857339249202e-73	4.35689061344898e-72
GY2U010045	9.95399670156583	2.32914588951933	1.42327522121865	11.0899247098352	0.0112494250786177	0.0130819537128666
GY2U010046	177.096502823922	-0.342584651959315	0.257494070398217	17.5468464207071	0.00054538850839553	0.000703668624721331
GY2U010047	1355.83581062318	-0.103900886238678	0.421485557115544	9.0823211141518	0.0282161702575386	0.0318560455152456
GY2U010048	1009.51462336507	-0.42782656425893	0.197865292263785	514.203829385048	3.98480453474195e-111	7.56858512375348e-110
GY2U010049	123.171207516519	-10.6358956092245	1.30138532768074	310.688900633794	4.83344209854704e-67	4.8782518500542e-66
GY2U010050	42.6503049163838	7.23927610553946	1.12273352849501	135.734660173018	3.14082281901621e-29	1.29836190346644e-28
GY2U010051	500.671976974262	-0.416341970240134	0.417712573487178	142.65980212287	1.00907008326579e-30	4.37173920568488e-30
GY2U010052	14.103860157613	1.67283863973584	0.956596065261675	7.03786323148913	0.0707006843810801	0.0771853992258655
GY2U010053	418.621463989006	0.529959324553126	0.17110004767498	18.9538453075541	0.000279472694935201	0.000367782523429872
GY2U010054	3089.54328663624	-0.985792479148108	0.123868437478027	97.4880524711133	5.38942440562963e-21	1.66417819678505e-20
GY2U010055	2750.79449488646	-0.440979317514291	0.114937517688039	267.55347583472	1.04414419483672e-57	8.79346719557303e-57
GY2U010056	368.520649756962	2.19040865480309	0.240558828462348	244.658413385915	9.35588866538272e-53	7.14762671081485e-52
GY2U010058	282.302524005775	0.179524683788134	0.123791962223961	17.0612026002422	0.000686551210335588	0.000880095542683022
GY2U010059	20.7902809397129	0.0621470179895161	0.564716081070857	8.12790763446276	0.043440897099043	0.0483476983422462
GY2U010060	225.347044073013	0.171327925461631	0.18459465873773	3.84805022969624	0.278346336108793	0.289856837846975
GY2U010061	7.12356369957405	0.78462192987173	1.68861928348718	3.04116627974317	0.385321592353351	0.397018219637392
GY2U010062	147.13149011395	0.236627519569517	0.230348245069591	7.75580519312949	0.0513374938202462	0.0567822831536783
GY2U010065	207.240623652938	1.96438762518557	0.440387068242228	53.4244812505816	1.4884827378336e-11	3.01615830226773e-11
GY2U010066	896.511622024017	-0.216575036969272	0.136104558071679	7.47782020497337	0.0581310928253924	0.0639359657059419
GY2U010067	2749.4431503303	0.404186656088486	0.322008464955895	10.7455150515054	0.0131846538917446	0.0152578954228161
GY2U010068	597.854250467343	0.788703000075336	0.154624537154932	107.015112721953	4.81536259217737e-23	1.60968889198155e-22
GY2U010069	152.788960006242	-0.337318434231271	0.36388999089888	74.947865776789	3.71775096996836e-16	9.40313441249682e-16
GY2U010070	1809.80627271054	0.103794087788326	0.10034790642455	248.687314366613	1.2581680068475e-53	9.7836810079509e-53
GY2U010072	938.199793413717	0.773452493244815	0.127691898604202	112.644515002044	2.95906710620007e-24	1.03753307372537e-23
GY2U010073	494.062456497347	-0.13361771901843	0.132426714272723	3.01345652239537	0.389555094830751	0.401218151895484
GY2U010074	23.0147771507222	0.405066733938337	0.522812715271905	36.6478327836081	5.46245714854517e-08	9.13085946354512e-08
GY2U010075	589.789797101344	2.22407751273366	0.315242853484988	70.0093023908618	4.24880411507186e-15	1.02455630295101e-14
GY2U010076	3585.47337228466	-1.12324984988132	0.126160536343442	273.910549112127	4.39948027426012e-59	3.81487716447985e-58
GY2U010077	218.510013347787	-0.978305459958654	0.228480550882058	29.1935075600811	2.03925484393308e-06	3.08889929444143e-06
GY2U010078	1362.0982954043	1.10929983220089	0.493144534194112	26.4872056575482	7.54031458879274e-06	1.09763372742198e-05
GY2U010079	1517.80147591805	-1.11230404729262	0.334131530933927	17.3350778870434	0.000602995982755376	0.000775920019900143
GY2U010080	303.438730603902	-1.14642082696198	0.27809991851704	72.5668839059159	1.20358385584396e-15	2.97340337100291e-15
GY2U010081	1143.35202917529	-1.31699787459922	0.379346695592024	65.4182389075848	4.08218054815657e-14	9.38854199494878e-14
GY2U010082	623.413742148526	-1.8947532317568	0.257900606102863	64.5625835858165	6.22186520753446e-14	1.41961893182518e-13
GY2U010083	159.678700783311	1.1268553423377	0.368881322038438	32.5849217632461	3.93989897664082e-07	6.24826401927031e-07
GY2U010084	572.683199510263	-0.261844739426762	0.199199068693904	2.3437981138679	0.504182314280124	0.51461645547435
GY2U010085	884.030220691636	-0.456115407554645	0.17669927182059	196.787934338541	2.08531965371848e-42	1.25273543396668e-41
GY2U010086	974.543441481855	0.392692812349045	0.181021751745444	10.5346262622451	0.0145278375976392	0.0167568972458331
GY2U010087	374.461464672778	0.279954707436486	0.24802980970896	5.27979499987779	0.15241884903558	0.161971676131256
GY2U010088	1698.35773308266	-1.30539223226183	0.431020779681007	12.4148633934841	0.00608907542814568	0.00723171374270691
GY2U010089	571.558682094967	2.41076196244551	0.306243662384259	159.098300094401	2.86893274919674e-34	1.39683461423939e-33
GY2U010090	569.872672670762	0.276646818962256	0.247262806907912	187.971912065987	1.67377363047617e-40	9.60885993521595e-40
GY2U010091	640.854478473728	-0.0872017534363976	0.157525590441642	37.0247300021862	4.54627651202505e-08	7.63155517541324e-08
GY2U010092	2156.64732101245	0.0283010283614508	0.153707595497974	64.0226095589759	8.11717583380183e-14	1.8442868075426e-13
GY2U010093	894.046978737367	0.251719735897486	0.13176207365114	173.561052310852	2.16692328131767e-37	1.15006683307508e-36
GY2U010094	1712.64110464558	0.504100923643798	0.221412666910773	1310.6329039833	7.2559215500726e-284	6.78257713900503e-282
GY2U010095	758.454366380367	-0.122702758284009	0.136262210971729	439.726191595295	5.48512147444129e-95	8.4350868910142e-94
GY2U010096	4215.22147057616	0.899718432640821	0.122805813834084	106.819983427712	5.30409986408195e-23	1.76986522710975e-22
GY2U010097	81.4939140182639	-3.43949652531475	0.649466310633599	40.8773260908415	6.94291878041818e-09	1.22126967394666e-08
GY2U010098	829.385638478877	-0.163234253124887	0.164810169683925	40.9833532757751	6.59258019034383e-09	1.16113176204399e-08
GY2U010099	142.848678459339	-2.50416072316962	0.254844547687453	117.013713104548	3.39248960028688e-25	1.22398577274521e-24
GY2U010100	567.4382300495	1.19227322139669	0.231819488930374	418.515527983738	2.1594226920552e-90	3.12687207980158e-89
GY2U010101	310.442245870518	1.61416185306339	0.500315727381144	124.250823828756	9.37173877130698e-27	3.57146262588932e-26
GY2U010102	1111.61382522377	-0.606308926317831	0.093767544778095	44.8912692769929	9.7583365144876e-10	1.7979911262091e-09
GY2U010103	1989.58742210411	-0.247666089756677	0.148001724465137	149.991432401192	2.64615099666146e-32	1.20675299857966e-31
GY2U010104	19.7403447809544	4.24162338714654	0.937866299160085	81.3829760023813	1.55009932483195e-17	4.15797375984821e-17
GY2U010105	256.808320682059	-0.442785368229511	0.174938885594166	83.3460228349583	5.87683700347874e-18	1.60583177012717e-17
GY2U010106	217.878355791522	1.96766941532549	0.800954716821376	62.9408316685975	1.38267787424845e-13	3.10871814215236e-13
GY2U010107	662.98386178088	-0.747996256510814	0.216302700834023	44.8841127486045	9.79256897078867e-10	1.80411233520236e-09
GY2U010108	1238.49108913171	0.62600688824092	0.147873380263353	36.9390225767836	4.74011588398447e-08	7.95170807034282e-08
GY2U010109	298.402201645138	1.65135442177419	1.26209154677567	38.7107387196255	1.99866072116606e-08	3.42589175457939e-08
GY2U010110	313.917717112517	0.101886058748706	0.211482908298306	17.2399883816305	0.000630793440546568	0.00081063744961624
GY2U010111	302.898416617861	-0.538994593303723	0.197503965372906	74.1014455860286	5.64514988607493e-16	1.41835781122969e-15
GY2U010112	1634.47722948845	0.0190906467268353	0.125572314729295	18.8696557015593	0.000290899598124192	0.00038220041393107
GY2U010113	7381.70284680362	-1.01251437224058	0.135500189579665	190.453659124608	4.87091707770249e-41	2.8345943124283e-40
GY2U010114	314.458953781219	1.14267323960693	0.439525864255011	16.8720810198398	0.00075086910253943	0.000959835108236485
GY2U010115	519.133106618442	-0.282734669491471	0.129353273680485	20.5295896024794	0.000131818255106067	0.000177607963675476
GY2U010116	65.6133690767601	3.00632319688983	1.18573325846099	54.5789658856696	8.44364671661384e-12	1.73179630647241e-11
GY2U010117	229.631454807126	-0.711698964855272	0.226289948266201	119.448738514799	1.01428048919572e-25	3.72535771530557e-25
GY2U010118	1860.71047823571	0.0124964229772153	0.176142426091812	77.4459908513602	1.08332613975575e-16	2.80192740825717e-16
GY2U010119	2089.00182848116	2.78962648112114	1.0867640005057	2569.17401445124	0	0
GY2U010120	749.620688614987	-6.45516957510114	0.949563351882152	47.998493052934	2.13105392683489e-10	4.07146461313109e-10
GY2U010121	259.350595498155	-7.7697920980121	1.30684226232714	69.5761070349832	5.26045283665772e-15	1.26217407919992e-14
GY2U010122	1587.5899531226	-0.14242413320219	0.14828857173269	54.9991802858287	6.8689350336481e-12	1.41597928750437e-11
GY2U010123	1968.42682623477	-0.00467782013479209	0.127528717570883	1025.7210473755	4.73567683338834e-222	2.70130268956279e-220
GY2U010125	553.977898167455	0.118917723240971	0.165980243038723	2.28375680392651	0.515639812301312	0.525860125025854
GY2U010126	143.285153626901	0.119285845676156	0.261635122392623	0.505830956044662	0.917608521241061	0.920237181274948
GY2U010127	10.4393671958836	3.3153537573704	0.987796805316567	41.6563650099157	4.74558550882947e-09	8.42390969125485e-09
GY2U010128	2083.49104996471	-0.604869581211306	0.186179684103965	24.3584619126725	2.1024917302681e-05	2.97825193210146e-05
GY2U010129	307.522567264625	0.386198985099894	0.213447474778187	52.030143708821	2.95110103060921e-11	5.89955859371815e-11
GY2U010130	2025.62485783453	3.5611009764703	0.381409801085617	228.195215648715	3.39643000084171e-49	2.41496858761561e-48
GY2U010131	587.837112386826	0.200426597699699	0.206236923339251	5.38943910541974	0.145402976530611	0.154792483631121
GY2U010132	1086.9778624377	-0.180696121668408	0.181064691255341	68.4684903929405	9.08136611308448e-15	2.15495362284703e-14
GY2U010133	839.245468272314	-0.855689264284794	0.124012281010967	93.6338221681723	3.62991454028381e-20	1.08666153927276e-19
GY2U010134	856.030315386157	0.443434024498292	0.294282398806689	251.968553152712	2.45499476012828e-54	1.93773105425863e-53
GY2U010135	423.892730152283	2.25481606150061	0.184656286477287	147.838248206831	7.71035105796114e-32	3.4614183502348e-31
GY2U010136	586.552313215394	1.39410800401535	0.210832730439111	123.49243197602	1.36519399402337e-26	5.18158451728173e-26
GY2U010137	210.554873021288	-0.213864898537425	0.19969888181043	99.6883791473938	1.81342094972049e-21	5.70215174996646e-21
GY2U010138	1270.59229529607	-0.520180305729395	0.190556142378854	198.583623768719	8.53486102211824e-43	5.17424138162645e-42
GY2U010139	608.128480177043	0.179186557480161	0.173719457654614	9.66150930096643	0.0216738162756298	0.0246725526514342
GY2U010140	3082.6900300702	-1.83587250610477	0.142480974527066	1912.76730779518	0	0
GY2U010141	83.5817674166421	-1.10861941820012	0.341505230406135	29.4107912774202	1.8356890395404e-06	2.7885979845107e-06
GY2U010142	884.510377699829	-0.459973312238488	0.13613622970928	137.597539797107	1.24578135163175e-29	5.21994373434246e-29
GY2U010143	822.976491077402	-1.93295415921439	0.32316301334149	174.305429945379	1.49665879069884e-37	7.98367076460627e-37
GY2U010144	64.8288488301803	4.19976190602632	0.824005712829368	46.5104027701161	4.41736205617298e-10	8.30359887880737e-10
GY2U010145	108.055784388345	1.75242084801384	0.309617068508872	109.323217136646	1.53454892767619e-23	5.21863553423441e-23
GY2U010146	473.309748968088	1.28979638131014	0.134240649564399	569.789254413023	3.56773734758681e-123	7.73977917421809e-122
GY2U010147	569.383110816892	-0.0254543811900463	0.402012189560892	10.3103757184707	0.0161039745114192	0.018517444511295
GY2U010148	311.401899350843	0.573329221225806	0.503571967046838	55.7498191912903	4.75042972151711e-12	9.86555452459771e-12
GY2U010149	252.144919002236	0.172423554623561	0.160254147745865	33.5711163794506	2.44033935563677e-07	3.92273510898882e-07
GY2U010150	710.457475074397	-0.514386059221966	0.122827658302733	21.9490228409238	6.68438140767875e-05	9.17810856361581e-05
GY2U010151	92.8067794716816	0.16017776244958	0.202210839906508	13.4091759120788	0.00383033478833691	0.00462322859051969
GY2U010152	2420.3423384136	3.02471704739404	0.168201487751842	455.238632263443	2.3888974959298e-98	3.82866929015536e-97
GY2U010153	2314.64137863989	0.0908815521313381	0.375387078617169	25.2605047557514	1.36202055957087e-05	1.95321406189383e-05
GY2U010154	63.3923432994425	1.50819994409788	0.426136973919794	34.5266457223365	1.53364224873474e-07	2.49673098467312e-07
GY2U010155	1323.00423919161	-0.0392530723048563	0.283484655477666	333.073063372349	6.89622067528536e-72	7.61441706472138e-71
GY2U010156	111.484736022472	-0.403132074659454	0.358001693999407	30.2659231317015	1.21325708490772e-06	1.8646373413052e-06
GY2U010157	291.203019799414	-0.591625874841483	0.133576652796339	30.8079902318662	9.32971873670922e-07	1.44368866636511e-06
GY2U010158	56.0856170421211	1.94460142146379	0.430891842789033	47.8379901304847	2.3054116198862e-10	4.39611439297749e-10
GY2U010159	992.79851307042	-0.511617594005889	0.133601943326135	160.754036975494	1.26009197258601e-34	6.19941638979075e-34
GY2U010160	260.206646538155	-0.088151925680718	0.167527984921781	73.6805711578973	6.9480437183846e-16	1.73642738729057e-15
GY2U010161	1670.11986060185	-0.414995393625107	0.0988868937290035	49.2877158679053	1.13285825580383e-10	2.19561998470707e-10
GY2U010162	4890.16007443892	-2.06471655440043	0.172342941800956	300.605745494011	7.3564458421478e-65	7.16150403847911e-64
GY2U010163	1133.2119677965	-0.426230299715519	0.170889226913589	30.0291056955605	1.36073822799691e-06	2.08573320077754e-06
GY2U010164	866.123638957925	-1.91469098088189	0.176399833272072	207.633998435274	9.45183512148766e-45	6.03983766138299e-44
GY2U010165	753.744327253559	0.186701525159133	0.133842317961778	4.92693514490668	0.177226162994763	0.187252687543407
GY2U010166	210.638040351826	0.525912239868619	0.182201088491725	15.8549193662064	0.00121435017392248	0.00152629412215501
GY2U010167	1033.01358982631	2.86783699055725	0.304435002483658	97.637805145358	5.00438461310612e-21	1.54688855405811e-20
GY2U010168	14031.4760381972	-5.91376274759733	0.241849647219996	801.219929586468	2.353205519863e-173	8.53945759179554e-172
GY2U010169	15.4970655520925	2.38100612730214	0.914608116426333	49.3371839879548	1.10571500047007e-10	2.14371111069526e-10
GY2U010170	18.042347421517	1.68209409747041	0.688140199643799	24.9663875317318	1.56923863307842e-05	2.24173360177486e-05
GY2U010171	1412.11193138798	0.0403067019713282	0.122143160794695	78.427294169701	6.67326630295021e-17	1.74621862190932e-16
GY2U010172	539.697516625978	-0.0888974592014789	0.134457668986669	128.819500406331	9.71548997561052e-28	3.82239660697554e-27
GY2U010173	1618.99769018914	0.225527854481471	0.353027794806803	4.39365104612881	0.221974805213619	0.233043524184638
GY2U010174	1084.11072044112	-0.11912993996111	0.156384199238387	112.232400949325	3.62962818824758e-24	1.26791981359758e-23
GY2U010175	39.7208657977961	3.1049184363391	0.933061329045046	74.2897734118092	5.14419588022573e-16	1.29413094611174e-15
GY2U010176	4198.35387666802	-1.04257909756691	0.0944204372931184	871.140468040338	1.60965469123978e-188	6.76206467232824e-187
GY2U010177	1975.30414668238	0.0676058880696285	0.107690587128927	375.934358307088	3.61025644296032e-81	4.59426361600952e-80
GY2U010178	88.7248345095833	-0.413613473230109	0.229916518416662	21.5664159085845	8.0285094899633e-05	0.000109562797855083
GY2U010179	196.844762433499	5.13305039651953	0.589112054555819	153.609423669882	4.38618169347795e-33	2.05432549725486e-32
GY2U010180	9.39390150919298	3.43304113631298	1.35204344011107	29.8755068957865	1.46582591422591e-06	2.24353672289665e-06
GY2U010181	224.836591168555	0.733893993221547	0.201153432620714	16.1250773449699	0.00106895312355701	0.00134991434912908
GY2U010182	236.883978907358	-0.530836458687102	0.176502510083778	27.3450266175395	4.98393634952819e-06	7.35519917213394e-06
GY2U010183	59.5595370945741	-0.761762591160357	0.925642809915909	26.6474449198516	6.97934569811241e-06	1.0190483978909e-05
GY2U010184	93.422637417238	-6.47119073645991	1.19903341257704	72.2759376254369	1.38932968322774e-15	3.42280835716131e-15
GY2U010185	487.610655551195	-0.90651353172326	0.16994707169879	130.300584210111	4.65903915865148e-28	1.85841119612519e-27
GY2U010186	122.450110138508	-0.923022114119674	0.212496730904435	153.585337399767	4.4389808169272e-33	2.07796443380751e-32
GY2U010187	1458.63045972337	0.341686595646805	0.10254472811566	101.408532075983	7.73776194299268e-22	2.4713774907011e-21
GY2U010188	55.8238499625018	-0.895566105101308	0.268198558781939	24.693672237637	1.78935101129964e-05	2.5455835024497e-05
GY2U010189	547.64604912749	-0.044836263115856	0.182302707641792	89.2723724104873	3.13931460468156e-19	9.02274999227054e-19
GY2U010190	599.612440354703	0.0384792951709574	0.101777208240193	29.5983478474864	1.6763584099329e-06	2.55220457499292e-06
GY2U010191	12.130817960896	-4.9208062272372	1.77372602457101	11.0305631931736	0.0115617516094275	0.0134364065114052
GY2U010192	2921.42118989868	-0.191681963847474	0.113690353230018	27.9704577257627	3.68426497466281e-06	5.48980694855866e-06
GY2U010193	384.154204252754	-2.001604434549	0.35812119593658	121.642233054868	3.41770210397783e-26	1.2805803434296e-25
GY2U010194	411.972018237011	1.23389441473548	0.279782896288871	47.5298946680203	2.68103797728108e-10	5.09822686616002e-10
GY2U010195	199.074059439073	-1.09589532268275	0.357187295942516	33.0747673486555	3.1058118936794e-07	4.95896669198282e-07
GY2U010196	411.976803353126	0.751276658312793	0.131170803601112	92.2130061878507	7.33114221252079e-20	2.16490593884132e-19
GY2U010197	146.46453078866	3.02754884461902	0.335847350327756	161.976093798505	6.86531518717177e-35	3.39632411614754e-34
GY2U010198	345.461864180613	-3.51207625392915	0.328464552406007	150.855592045703	1.72264566602756e-32	7.89428021592814e-32
GY2U010199	1000.38533403894	-0.754920286209857	0.15589540918146	37.4080470036778	3.77176567195387e-08	6.36133613329533e-08
GY2U010200	686.463024910444	-0.00185647071377206	0.116579887285112	52.6375331242368	2.19038363999234e-11	4.40593843042172e-11
GY2U010201	640.584621290159	-0.826272964078093	0.13043545312015	629.611415853657	3.83515287322632e-136	9.7400881079065e-135
GY2U010202	3188.06538894321	-0.774421838898859	0.115344635311925	229.284920644898	1.97433927882625e-49	1.41225374535913e-48
GY2U010203	2321.52976649695	-0.767838309731694	0.120057164907198	683.90600441092	6.48290974679735e-148	1.84897556899872e-146
GY2U010204	567.769745945336	1.01076670027629	0.210279173649178	25.3315250327713	1.31621906829739e-05	1.88874580014319e-05
GY2U010205	150.856376208385	3.10667256404034	0.816451638090601	127.039335026247	2.34988808375272e-27	9.1245980529189e-27
GY2U010206	4212.01753231509	-0.301126752485346	0.138999132007075	212.294865949064	9.29387549230607e-46	6.06701473636682e-45
GY2U010207	758.512322041238	1.42231673027236	0.181139232860378	60.2771068959009	5.12911552058823e-13	1.12018628140162e-12
GY2U010208	127.618771015828	1.08314755683141	0.331893869357699	48.6819513308861	1.52452227106321e-10	2.93654338413664e-10
GY2U010209	541.284879375305	1.07818006306241	0.237464217396478	73.8063503037667	6.52996213033536e-16	1.63468793991878e-15
GY2U010210	869.251762603718	0.0895904446571935	0.163869638472854	50.4112438470431	6.53000407342365e-11	1.28286413651965e-10
GY2U010211	125.661648648299	5.26691168069354	1.36446490487237	188.33481424907	1.39735886856932e-40	8.0323390983376e-40
GY2U010212	393.408084622618	-0.451091378993726	0.130980301526962	39.1355056482138	1.62464532398961e-08	2.79957703064478e-08
GY2U010213	647.497510767716	0.207457564644194	0.125723873477725	25.7905336378438	1.05506920439283e-05	1.52244448195504e-05
GY2U010214	20.4843514598627	0.0151175526591438	0.465680277506168	28.9114590836775	2.33744512674541e-06	3.52472510919869e-06
GY2U010216	367.013386462444	1.67652959859971	0.390537229027527	86.2550253289011	1.39553820244593e-18	3.90838259866191e-18
GY2U010217	301.585380152867	-0.449858264647619	0.154192091004065	19.2653188202558	0.000240946560123243	0.000318585490960555
GY2U010218	119.854551407154	0.321631644814603	0.324549719172329	12.0383726169985	0.00725286141625183	0.00856036145473393
GY2U010219	667.299235961372	0.0965609029116188	0.174167705556397	23.6291362587045	2.98535425135445e-05	4.18963329694091e-05
GY2U010220	379.141827925532	-0.74312128306145	0.439811924249107	42.8791851737571	2.6107317087205e-09	4.70495648808881e-09
GY2U010221	275.98263692423	-1.08465521112719	0.435593807425159	14.4507097642634	0.00235164088952338	0.00288743528241183
GY2U010222	897.936654031392	-0.424276475619891	0.134837625895875	64.7496221988721	5.67433880667718e-14	1.29682521290246e-13
GY2U010223	347.632627900042	-0.438481237144138	0.145606331887187	38.3295481442434	2.40695744808445e-08	4.10761023495505e-08
GY2U010224	181.173819914182	-0.0556631193730468	0.178265803136021	5.96741576654547	0.113206325369649	0.121575081693216
GY2U010225	8.91501169260973	-0.846660449412967	1.0936360259222	3.35842807379407	0.339592983135041	0.351096943707975
GY2U010226	250.057184010551	0.221321056671754	0.187084597970503	57.7742860725764	1.75635185560474e-12	3.73352851886737e-12
GY2U010227	409.613119592777	0.715087032675266	0.245769593789068	69.5758722936445	5.26106166540037e-15	1.26217407919992e-14
GY2U010228	60.1986621369439	-1.72283781299856	0.482062411844153	41.7269874940229	4.58464449510449e-09	8.14389044031395e-09
GY2U010229	91.431420240558	0.83436046598118	0.628564557400019	23.7978078959932	2.75294560558832e-05	3.87107906136677e-05
GY2U010230	42.002328478176	4.50498224963211	0.731581147093768	92.3208990914091	6.95010854433426e-20	2.05510496771355e-19
GY2U010231	33.3518887904093	4.77335016116659	1.1795867273228	61.4657235337528	2.85788697699129e-13	6.31415840702913e-13
GY2U010232	341.533388908099	6.08368315593341	1.37066270564615	47.9317716970372	2.20187473629738e-10	4.20227381527028e-10
GY2U010233	169.206654178615	-0.321987959593753	0.402829666357958	53.4596480803133	1.46300309187544e-11	2.9662113561599e-11
GY2U010235	65.1260653367432	-3.78500579964636	0.927901099074318	95.8418653068766	1.21726058351709e-20	3.70996422979072e-20
GY2U010236	239.769688904167	-0.357968546674879	0.134536268007593	42.7216268742407	2.81975380800469e-09	5.07140973991294e-09
GY2U010237	376.993679384931	-0.473075388938337	0.260678849642155	90.9347378868686	1.37967574638433e-19	4.02298395818159e-19
GY2U010238	10.0333432337912	2.54881388690966	1.91043722618163	28.8795130247078	2.37385101033417e-06	3.57780988844389e-06
GY2U010240	2249.24482261232	-0.906267683186097	0.204109763375111	199.589258495597	5.17501552975173e-43	3.1577145341144e-42
GY2U010241	684.848306653548	0.0580142159093398	0.122560358044646	10.670946244094	0.0136449990909529	0.0157701847339379
GY2U010242	355.299947573802	0.207212990790296	0.176479691603658	44.6461968120925	1.10015466093182e-09	2.02059060963652e-09
GY2U010244	422.376828015606	1.87103247274599	0.234091240557531	118.950793157146	1.29835444647359e-25	4.75016809166794e-25
GY2U010245	1103.43192145301	-0.678243356283232	0.168512875941479	23.4319829676329	3.28190204191553e-05	4.59101144373265e-05
GY2U010246	1330.33367639767	-3.18375476532237	0.410222093456071	93.405922227971	4.06317982768233e-20	1.21311057932174e-19
GY2U010247	987.633474582824	-0.259199280010968	0.14211263646072	20.260288415023	0.000149910809548026	0.000201074869932421
GY2U010248	161.181533522967	-0.722046364207108	0.196153621322575	139.884898460691	4.00200619369173e-30	1.70244981134553e-29
GY2U010249	172.168620217647	-0.173316138130003	0.230009624009966	0.826697834545172	0.84307118004834	0.847199462406881
GY2U010251	257.766708475109	0.832360146929332	0.273569963120426	165.817611582073	1.01745298811154e-35	5.16361729668661e-35
GY2U010252	19.7061010975475	1.13000051450858	1.17063447915815	12.1763727196453	0.00680276744932796	0.00804774781608145
GY2U010253	237.923384232267	-0.170845133331854	0.216806210377623	198.687042200397	8.10683551850918e-43	4.91809178890461e-42
GY2U010254	24.7179340714588	0.440417333476343	0.487865494264115	54.3492342799069	9.45217202237917e-12	1.93486676550743e-11
GY2U010255	178.854678959525	0.386098990112813	0.290927486266649	49.724152103339	9.1463112739564e-11	1.7809820207789e-10
GY2U010256	2402.4817635774	-1.06436445369258	0.191655146149414	528.792260182371	2.74549874297905e-114	5.44645939523865e-113
GY2U010257	586.850815412693	-0.958994751068777	0.183984803519557	588.637146362164	2.92865062587435e-127	6.72083910981499e-126
GY2U010258	98.4675227936265	5.20920219916066	0.566300390072857	99.8627334722371	1.66345148294124e-21	5.23704157581254e-21
GY2U010259	585.816552335574	2.00852088545754	0.436322648684216	898.901833860891	1.5318823796514e-194	6.63840485589711e-193
GY2U010260	1137.87768629817	-0.0600630194799765	0.0737685978730852	183.398670649608	1.62731561708136e-39	9.10501191707009e-39
GY2U010261	1135.88078578161	-3.11211795498071	0.266912930639543	1450.14901736407	3.8644479481778e-314	4.36682618144091e-312
GY2U010263	324.363052079177	-0.0416764780647566	0.22893689593195	19.2328264927824	0.000244705081650542	0.000323387455794876
GY2U010264	1132.54594197011	-0.203351411012277	0.200516899351743	155.064586214251	2.12874400949673e-33	1.01000785398763e-32
GY2U010266	887.051185560948	-0.0010252584324731	0.0862666364857161	18.7865974945642	0.000302628253744543	0.000397055029567539
GY2U010268	993.436967295879	-0.23549199262095	0.0790895055380246	42.3192779463816	3.43254173474114e-09	6.1401262530877e-09
GY2U010269	1306.35012678658	-1.139282434724	0.224333664636478	338.334313552207	5.00643243606272e-73	5.67522823577548e-72
GY2U010270	49.3150056155726	-0.605673178396019	0.440512934548665	43.8036804097119	1.66127842295839e-09	3.02195261981652e-09
GY2U010271	56.9221229373913	-0.40499749198898	0.433973309636472	9.53348772556599	0.0229777629302694	0.0261202711929855
GY2U010272	4.70440530882628	6.47416740503008	2.19481164090025	17.3507427064317	0.000598534981925501	0.000770346277919399
GY2U010273	1180.16289913899	0.529061214878861	0.147162690244405	74.2990178090681	5.12078358218373e-16	1.28842263354437e-15
GY2U010275	189.041202238013	1.14873028014069	0.40246440450335	21.8974460139488	6.85158978918449e-05	9.39974520486398e-05
GY2U010276	785.918500000328	0.317585914282576	0.0998422346469358	21.9949700378168	6.53885088011493e-05	8.98381251354921e-05
GY2U010277	39.4494793077799	1.68676343825076	0.652659543198137	14.3994746457703	0.00240887808009211	0.0029558837966986
GY2U010278	1373.38728456841	-0.241737768553324	0.192803751012784	62.8117131547018	1.47341936350236e-13	3.30642844705134e-13
GY2U010279	2275.03878625268	-0.221245577077521	0.0932006641565966	48.7462906116997	1.47719682798439e-10	2.84692057068581e-10
GY2U010280	980.354102606839	-1.11130234632071	0.148318898285765	279.849433300898	2.28251482408267e-60	2.02847285560836e-59
GY2U010281	373.103523505562	-1.19093191422521	0.167437356089368	324.783484901514	4.29764399799788e-70	4.57271370323326e-69
GY2U010282	609.283955070949	-1.19398423044148	0.137568142623564	98.1981075230863	3.79228078196352e-21	1.17751967097699e-20
GY2U010283	197.773468325926	0.122771470576141	0.215332816638892	54.7798600723112	7.65026622735615e-12	1.57286795512686e-11
GY2U010284	122.58498623717	-0.437237660085781	0.324782878367227	8.94616664938805	0.0300152592210398	0.0338251870310197
GY2U010285	334.484149648149	-0.508159180214451	0.164549922316386	37.5716629838263	3.48270524380355e-08	5.88660602318173e-08
GY2U010286	2133.7808054739	0.584372923317119	0.0933119449392567	609.169367186117	1.03650861138861e-131	2.51779928540576e-130
GY2U010287	537.453684197503	0.847177434286193	0.381780800760944	1877.56922637231	0	0
GY2U010288	1315.73629119773	0.740608933472651	0.143756184357859	110.772235276275	7.48409178797686e-24	2.57756509997181e-23
GY2U010289	738.618432437461	0.583006406162939	0.14055480024981	32.7092703354206	3.7090585261543e-07	5.89211948802908e-07
GY2U010290	184.731278336147	-1.11455811201124	0.23294238955651	23.5503892765634	3.10045535712364e-05	4.34672398477311e-05
GY2U010291	1614.78233783675	0.396321865761491	0.165002570263814	10.4731373139612	0.0149442338252819	0.0172216065782342
GY2U010292	100.987157766049	1.54678870444966	0.495363293151969	14.156289311052	0.00269995340265459	0.00329674244638182
GY2U010293	106.180250418605	3.07903019702044	0.396583919509428	167.040529460363	5.54035855590996e-36	2.82783195132122e-35
GY2U010294	195.20009102409	0.0363136963954501	0.273801452243083	10.8978059872822	0.0122915088745366	0.0142603547628811
GY2U010295	63.7232256380574	-0.147771025294148	0.316022357142296	5.84432436258406	0.119434771457757	0.12807137595236
GY2U010296	122.033968413376	-0.324286376574403	0.199729336591086	9.97978064567438	0.018738791611463	0.0214284497169704
GY2U010297	79.8000100773889	0.614425163934932	0.604449139361786	22.004638868291	6.50863070566947e-05	8.94435749838537e-05
GY2U010298	520.087349320224	6.76656510291875	3.85977915701054	10.6450453063365	0.0138085720039623	0.0159551025471617
GY2U010299	21.9203320683827	1.45633048316789	1.08076862219606	24.85778468042	1.65345850255398e-05	2.35902573953962e-05
GY2U010300	108.918118470339	-0.510422893997746	0.508893179760936	163.025508814599	4.07538157572398e-35	2.02735755511217e-34
GY2U010301	295.319495432853	0.117379872987451	0.471214798360007	923.022796388643	8.97764554995319e-200	4.10992009356062e-198
GY2U010302	20.0077897472899	7.62828436465143	1.60179192210009	65.1267718300961	4.71240123075569e-14	1.08115152369458e-13
GY2U010303	672.796744780657	-2.11305509560592	0.131598456254386	693.731271632079	4.80096764977366e-150	1.40749550770212e-148
GY2U010304	75.4297364681677	0.167758637399084	0.744653890982712	56.4194039595908	3.4185274778498e-12	7.15107083650034e-12
GY2U010305	591.207906198538	0.138708644171576	0.106268362349677	107.105034500565	4.60555315674963e-23	1.54157379191241e-22
GY2U010306	1901.59091651278	-1.17587171345396	0.128242309547946	171.300223190976	6.66747863403827e-37	3.49606941357178e-36
GY2U010307	126.794476947653	4.58500368222072	0.63362761864459	104.606583978878	1.58775033232176e-22	5.19855023533334e-22
GY2U010308	517.05532457045	-0.211215366003501	0.13354057549325	4.58859958357104	0.20452225127505	0.215290388200268
GY2U010309	149.784261708908	3.07245873485888	1.10268668790348	57.5570142742731	1.95434094474803e-12	4.1425624157107e-12
GY2U010310	465.285827253084	-0.0524088866444045	0.134549619150262	11.1960073709332	0.0107118589401747	0.0124771352764796
GY2U010311	564.218763555785	0.215160507522108	0.229559932569144	19.5398112388196	0.000211403103792049	0.000280644733073332
GY2U010312	26.7843043461959	3.47224113445959	1.32998571965804	172.184833093049	4.2951339501024e-37	2.26210388038726e-36
GY2U010313	137.251103287571	-0.315297860820157	0.2613051805708	10.0319727036794	0.0182963017907861	0.020939882831583
GY2U010315	701.583578995817	3.68985380147064	0.278132028420025	158.928214192008	3.12194071895851e-34	1.51919132178482e-33
GY2U010319	1072.47846000886	-0.594685062561762	0.179721300655591	126.150186056482	3.6527656430401e-27	1.40825907559572e-26
GY2U010320	240.572124732175	1.00000460316863	0.283729822738668	214.039631221896	3.90019921387033e-46	2.57332434458392e-45
GY2U010321	18.7242174223179	3.81910256955405	1.22872728135835	39.1881589021037	1.58344554878644e-08	2.72989926883287e-08
GY2U010322	74.4412595940139	0.935480181689495	0.661273075526252	45.8095188502186	6.22580011909833e-10	1.16052866283547e-09
GY2U010323	50.1528069767967	2.12683439325854	0.574006163098551	82.751806275629	7.88240170383574e-18	2.14041673034651e-17
GY2U010324	134.338905502923	3.39065810262524	0.492749212980827	142.14080574076	1.3056880486149e-30	5.63085855554841e-30
GY2U010325	640.199511331584	0.7911441348067	0.148940668626043	49.2423192241853	1.15835292830804e-10	2.24405741992315e-10
GY2U010326	93.8540478180399	-0.161015562885255	0.295481810201381	1.84170612437657	0.605901541137182	0.615065164627204
GY2U010327	201.281572954598	-0.321890255628685	0.215310877556892	5.40796907034563	0.144247884328125	0.153626922380956
GY2U010328	131.987200676931	2.20270394503647	0.644807613097397	30.0960689809824	1.31731010953096e-06	2.02055452711046e-06
GY2U010330	947.37049714749	-0.37063165176003	0.31167885272284	16.533330143381	0.000881393734460559	0.00111963029064808
GY2U010331	850.098258726295	-0.167132614009424	0.118159880476016	8.72251390658982	0.0332170347443116	0.0373132589860916
GY2U010333	1102.98416105206	0.401097240296208	0.196950969876109	66.9923353603365	1.87972924448328e-14	4.39563666417871e-14
GY2U010335	880.912527549198	0.173259449019673	0.14499334202449	14.2054228843384	0.00263846188792844	0.00322585075306953
GY2U010336	1128.30296404606	1.65651854917029	0.304636724888034	86.8926214270091	1.01824671356791e-18	2.87018895232736e-18
GY2U010337	397.068678756955	1.33951060537121	0.3482520519716	198.329081338017	9.68710238370804e-43	5.86481946282548e-42
GY2U010338	191.654423699421	-1.57212780706501	0.295002370088435	175.865496281162	6.89083467677203e-38	3.70457580003276e-37
GY2U010339	572.814984326103	-1.22890863277837	0.218728970877769	172.765619968314	3.21797987902735e-37	1.6998169455667e-36
GY2U010340	1192.85294937583	-0.217314582879815	0.122744801723868	5.55713251053635	0.135261114983021	0.144400379508901
GY2U010341	24.9158176444841	1.64448156976177	1.07944409302565	63.2050642589843	1.21401981458349e-13	2.73675628403707e-13
GY2U010342	35.3982243738966	1.96554071514232	0.901075558067422	12.5634140655096	0.00568248971459352	0.00676728731085597
GY2U010343	293.514036726998	0.798725521942888	0.247206300975898	99.5754616332304	1.91768402200728e-21	6.01622395517799e-21
GY2U010344	2319.8294671691	-0.0478188383728541	0.109722205576773	2.61711614124025	0.454496764703234	0.4656329395198
GY2U010345	311.083664115193	-0.0662834107570211	0.198879902329902	41.6600713366722	4.73700057334927e-09	8.40950663583353e-09
GY2U010346	1648.07535416056	0.0190057722150365	0.213367458183928	70.6192253065138	3.14525461967772e-15	7.62359163449988e-15
GY2U010347	2214.08769704049	0.471705906651596	0.382175321482014	616.562633957835	2.58676215687126e-133	6.37021400672819e-132
GY2U010348	13583.6433135985	1.55866433266155	0.27803397495139	160.866864602117	1.1913861066184e-34	5.8646284939523e-34
GY2U010349	109.855943195079	0.689884021920202	0.252770654771577	11.1499009516597	0.0109423144620393	0.0127397510534888
GY2U010350	2673.34919239015	-0.268921751255127	0.167618565412548	69.4750733155431	5.52911314407526e-15	1.32487969499825e-14
GY2U010351	1753.14839252521	0.370083514506776	0.407893599379387	37.9868209403474	2.84469222780463e-08	4.83613931015271e-08
GY2U010352	402.070430513101	1.79995354091175	0.279490158985794	161.166312476264	1.02666123132154e-34	5.06353857016984e-34
GY2U010353	1666.44950524257	0.172109350856342	0.170506647919721	20.8996074120837	0.000110452855085324	0.000149416974284973
GY2U010354	94.88224130826	2.73470053314557	0.434378873137334	164.174713842506	2.30212347910707e-35	1.15487812857482e-34
GY2U010355	1130.20719608149	-0.107630117164258	0.159974668659374	9.41002541993305	0.024308056625251	0.0275728108632294
GY2U010356	5458.28694330793	0.0419491386694538	0.21944680078619	1251.22018828717	5.6486140911808e-271	4.80239790399724e-269
GY2U010358	209.135528705114	-0.774829176470914	0.228943230557826	99.5354374692416	1.95606188277289e-21	6.13339108799212e-21
GY2U010359	813.827599032805	1.86062643451798	0.239246314554669	66.3002593273709	2.64355018830325e-14	6.13358610291958e-14
GY2U010360	1015.41709190062	-0.568845367250565	0.23212815395993	142.203951739571	1.26538466402679e-30	5.46232538480035e-30
GY2U010361	13.257377469995	-4.04273245848607	1.23936197382768	18.3364387773213	0.000374874452693103	0.000488683446143593
GY2U010362	667.848279059157	-0.233088066725937	0.0880527591348602	11.8768309058572	0.00781721857043851	0.00920637337444651
GY2U010363	3047.2521748041	-0.171712291226648	0.182002940406809	6.31878275524787	0.0970898714618054	0.104809393861725
GY2U010364	967.718582948332	-0.846967604601584	0.245033974009687	44.3810869962238	1.2525148065243e-09	2.2931090397544e-09
GY2U010365	18.0215932456226	2.30581955868752	1.06068291383677	32.474837773899	4.15619733009853e-07	6.57726884697564e-07
GY2U010366	33.1728420370276	6.18481955293702	1.15248989911702	78.5465742412031	6.29156983757508e-17	1.64899717968387e-16
GY2U010368	486.751186195576	0.379474362524461	0.196143206680492	3.86051289564662	0.276925492027609	0.288394058251337
GY2U010369	78.7455112289167	4.29263966761479	1.13732623679497	60.9118871337715	3.75322777193343e-13	8.24435637796499e-13
GY2U010370	48.080055367987	3.59418920830065	1.12832713480907	234.390080826952	1.55450267679362e-50	1.13235784542934e-49
GY2U010371	1051.68187339484	-1.41866174912384	0.156438827043898	395.969856085645	1.65234997125868e-85	2.22986064904403e-84
GY2U010372	389.455066460737	-0.271682633658732	0.147628309367175	8.58746936779166	0.0353095816301853	0.0395568344371794
GY2U010373	590.879226193214	-1.50234754334288	0.223790936556318	111.131348808048	6.26396159415326e-24	2.16821966463769e-23
GY2U010375	4086.46306197023	-0.277740309783219	0.146951411101152	22.36155916243	5.48529831985609e-05	7.57186610504952e-05
GY2U010376	4170.16070365274	0.911454884454299	0.130576119333976	78.951448528044	5.15146537592546e-17	1.35515342304071e-16
GY2U010377	570.219165102211	0.043191020124498	0.102455805309627	0.900995482824598	0.825187569472618	0.829928958166073
GY2U010378	18.0668400443689	2.57624616966214	0.6858293961499	35.0792957304841	1.17214940552814e-07	1.92217009946824e-07
GY2U010379	10.8147586650799	1.41727948922145	0.953934207710982	13.5196485762449	0.00363756217824894	0.0043982822111917
GY2U010381	304.501880147713	-0.134327458346373	0.185518891491761	29.9250001013291	1.43110862074e-06	2.19209105307926e-06
GY2U010382	75.3240505066794	-0.186076627740502	0.922555621663044	200.301632085323	3.63067800693068e-43	2.2214573384421e-42
GY2U010383	75.0074221105953	-2.68646760947448	0.37856437971122	57.985439032266	1.58316569752503e-12	3.37542875132695e-12
GY2U010384	171.40679867073	0.325116941755398	0.188024333304832	9.43445355636103	0.0240389860175165	0.027279734084837
GY2U010385	18.7629214038052	-0.338200480394641	0.51720895685162	2.07275161308408	0.557444936301194	0.567165596804281
GY2U010386	20.5651643719731	0.149159714604258	1.30556832277678	17.5175959163158	0.000553007401099663	0.000713343988095758
GY2U010387	440.238639714274	-0.094842300377177	0.137520036111717	81.8344437146052	1.24021628944566e-17	3.34029591669375e-17
GY2U010388	860.664104308262	-0.313824695807664	0.113424421144429	88.3957171935645	4.84285947529075e-19	1.38055904633308e-18
GY2U010389	1535.80525081451	0.000855472691116308	0.127334659648755	7.04385397144975	0.0705130551756176	0.0769852679695148
GY2U010390	565.632860992045	-0.521197549024238	0.12269615932462	36.1381549125109	7.00126952187847e-08	1.16431320830494e-07
GY2U010391	6.53352041117623	3.52788021112428	2.38177346441506	11.3970113501482	0.00976184497970818	0.0114174896998172
GY2U010392	15.2592692809579	8.20532085342366	1.72836748248452	50.4031334656402	6.55603058289199e-11	1.2878355157548e-10
GY2U010393	1312.21692274771	0.282724981485689	0.106526373184172	24.6640399959872	1.81504876804158e-05	2.58111355671959e-05
GY2U010395	290.199356013855	3.34648957947309	0.309218495680324	331.697496275426	1.36904729099256e-71	1.50418278974653e-70
GY2U010396	56.2863712775426	1.06947098463107	0.34375444168506	19.0654252616566	0.000265013519630895	0.000349295096669865
GY2U010397	592.487261881883	-2.77461882789437	0.265813263484468	130.788038341714	3.65801705916487e-28	1.46238774237191e-27
GY2U010398	547.147092628152	-3.5952503903922	0.574519040466863	39.7330809360153	1.21375761897823e-08	2.10535592434056e-08
GY2U010399	79.5398484749702	3.42505570624283	1.1960632592465	50.2538166501189	7.05414943772123e-11	1.38370450517551e-10
GY2U010400	1047.51755315962	0.885871140487545	0.163264014924721	38.0230714691389	2.79486337484914e-08	4.7532378257341e-08
GY2U010401	44.4690919638312	0.776751279446429	0.518945074955653	13.2485079667379	0.00412888188900845	0.00496913092324616
GY2U010402	318.156996122394	0.99290895182594	0.168314125561856	46.9942745187186	3.48536707021858e-10	6.58843236333324e-10
GY2U010404	22.53075690364	1.07173883392224	0.811603427093599	6.15230689399293	0.104430768227615	0.112448400936966
GY2U010405	207.945665534896	0.41190604241667	0.278426038288299	4.29643789852942	0.231182238338187	0.242225803009976
GY2U010406	1436.43039867583	-0.220146643502879	0.0949852437945212	216.752877951836	1.01070179319056e-46	6.75339439207492e-46
GY2U010407	997.599271348709	-0.130047638900696	0.159829176645105	38.3963730313846	2.32979385433262e-08	3.98011094395317e-08
GY2U010408	699.657664821373	1.11884975103867	0.41604484350845	89.4629364166351	2.85698130210393e-19	8.22983933006833e-19
GY2U010409	564.903643844472	-1.64039093796988	0.271380970617267	252.564749411975	1.82430468066484e-54	1.44439626468249e-53
GY2U010410	10.1642768978605	1.05928743017264	0.85156086481747	1.71644845445263	0.633283140635771	0.641948401346225
GY2U010411	66.6979452647152	5.771286173347	0.862093710658051	79.3484861561143	4.23426365738897e-17	1.11799088049427e-16
GY2U010412	2216.45194702086	-2.30907829743476	0.161845035078327	233.940945104305	1.94404840999451e-50	1.41323454039259e-49
GY2U010413	69.0398337930803	3.06704784251213	1.00983342000383	37.8452482218844	3.04793944964814e-08	5.17034783221073e-08
GY2U010414	8.67855839224669	2.39617267893244	1.56919188996841	20.7692799182422	0.000117552953839772	0.000158722713291635
GY2U010415	14.608707455984	0.287409371918518	0.836748622334194	5.1422022209988	0.161675669329251	0.171492240981728
GY2U010416	416.076366986626	-0.786012764661309	0.187442013863651	92.9255279805433	5.15330607665513e-20	1.53319657878021e-19
GY2U010417	749.594024398347	0.213695662678788	0.105543644946868	372.294849540596	2.21689971195036e-80	2.79523498991255e-79
GY2U010418	274.064566630295	0.322782137109147	0.156333914416072	28.7170312008102	2.56795913853454e-06	3.86319029823016e-06
GY2U010419	1536.14904654476	0.234032715846878	0.115790493770691	146.432748624988	1.54962940745021e-31	6.88921400413747e-31
GY2U010421	237.695398168084	-0.462949024057107	0.20206219546929	8.94627040812111	0.0300138463328113	0.0338251870310197
GY2U010422	103.221063862613	3.2824500662097	0.30340743290152	155.114103770124	2.07701337205833e-33	9.86249913423653e-33
GY2U010424	65.5567223005709	0.780095270564165	0.316213052588104	22.8248907654003	4.39230484734074e-05	6.09989193718275e-05
GY2U010425	890.341120955173	0.00577873880376694	0.115839888864018	100.282587025317	1.35124298889776e-21	4.2714398590263e-21
GY2U010427	709.14933237743	0.581258707789429	0.193591076790332	62.0505400493639	2.14311993249716e-13	4.7703856470271e-13
GY2U010428	74.510312013178	-0.0679274926049225	0.330837912282492	4.64253528663355	0.199923413751771	0.210548730556487
GY2U010429	410.493203084786	-0.0188845102390029	0.151450131113008	124.535104487834	8.13912797617153e-27	3.10703422891953e-26
GY2U010431	157.657686246938	10.6099845453817	1.22158123740366	708.296829416822	3.33393622308931e-153	1.00888300554299e-151
GY2U010433	1912.0280579951	-0.0799955599998912	0.212966326246839	781.070926316601	5.51370620235518e-169	1.9302296183696e-167
GY2U010434	2937.74094393027	-3.97507885959395	0.269206997215534	459.030218451455	3.60295045645674e-99	5.85323725655857e-98
GY2U010435	65.4219110686068	-2.87230682192851	0.526592546892026	76.0916571935194	2.11404488681039e-16	5.40205487464043e-16
GY2U010436	1166.87362511416	0.867894695202544	0.327550676262426	66.5787029808805	2.30466660274205e-14	5.3654345449676e-14
GY2U010437	1128.39108515478	-0.379632656171757	0.0935055347604894	59.4620663022367	7.65886175459183e-13	1.65787242684872e-12
GY2U010438	648.178059978062	0.041323771988262	0.154082954534605	49.4496771819957	1.04638441386028e-10	2.03155147075484e-10
GY2U010439	837.143877788548	-0.0667472222076913	0.186021422135121	104.547807430798	1.63465309806156e-22	5.35015516274814e-22
GY2U010440	72.6068660086605	5.03001537658337	0.96805898544069	115.555995705516	6.98845788887744e-25	2.49493955504935e-24
GY2U010442	76.2347253743658	4.25889644921459	0.599165031355065	213.128684953705	6.1373185849112e-46	4.02407954517094e-45
GY2U010443	104.463533467511	10.9800783674552	1.22681902234426	587.615193112603	4.87759622863621e-127	1.11361384994976e-125
GY2U010444	1986.95986044124	-0.488287167992525	0.143128089855594	136.351760376711	2.31213216029566e-29	9.60242093275615e-29
GY2U010445	218.32437671175	1.68941447470708	0.24392161559552	61.6656386446844	2.59010452522094e-13	5.7402837876483e-13
GY2U010446	4.03952487782332	0.666253836921627	1.51490452555936	15.9718622988855	0.00114914675869901	0.00144739797035712
GY2U010447	212.670331968528	4.17551446613289	0.864702515872964	113.690379439208	1.76205925735656e-24	6.2173529606411e-24
GY2U010449	7.39921925206355	0.785212559984677	1.15707903018873	6.85940235759672	0.0765167050254323	0.0832853289961634
GY2U010451	344.312284159046	0.00490700338524588	0.168153973088487	42.1528136310464	3.72344686140052e-09	6.64737470169906e-09
GY2U010452	612.781031880918	1.71363112652567	0.195277815254952	274.103921426962	3.99542744759811e-59	3.46788340541646e-58
GY2U010453	44.3130237367235	3.25246637149218	1.05633495946009	66.3056745705358	2.63650669187265e-14	6.11803879343571e-14
GY2U010454	338.000820317544	1.3344031625171	0.223999764888254	52.8909484382336	1.93418145381507e-11	3.90025702240956e-11
GY2U010455	79.8393392133823	-0.0236713692732317	0.351622479864947	10.0353007524048	0.0182684372149854	0.0209120137229178
GY2U010456	384.340094444702	0.774576211291887	0.251609464792396	193.057873678455	1.33361828271943e-41	7.86861229995792e-41
GY2U010457	90.053204123886	2.57541189516062	1.11689567935077	33.7285819332327	2.26056791883105e-07	3.64261548942324e-07
GY2U010458	747.140677584383	4.09194281401739	1.36505654802352	27.6158283266003	4.37287990538885e-06	6.48234787701864e-06
GY2U010459	406.559779562917	2.83498269178341	0.328827711443276	103.437955192833	2.8323882755893e-22	9.1927759084478e-22
GY2U010460	1308.20966394581	-0.556893165514528	0.121125334967761	398.601769446714	4.4465243288773e-86	6.03254144132032e-85
GY2U010461	41.4570351562587	3.03870115870704	0.592183961913041	29.7455123893621	1.56106628457897e-06	2.38419824164866e-06
GY2U010462	497.320105802658	1.26305526888755	0.24975068399513	347.597678634299	4.9413508172207e-75	5.77752963265609e-74
GY2U010463	18002.7171320412	-1.36286289254968	0.289203545863313	37.8740104976701	3.00550574255869e-08	5.10030410870096e-08
GY2U010464	69.0501026625202	0.435075144211082	0.304871459654379	5.57663446137208	0.134126203876529	0.143257312994231
GY2U010465	292.617737437151	0.0350043369851208	0.195105056113363	4.95377818169619	0.175213190448209	0.185213517007835
GY2U010466	395.601514869586	0.647639060458069	0.164160911630259	28.1820277641957	3.32613318192826e-06	4.96694394698453e-06
GY2U010467	190.883410074452	0.776284614082355	0.173409024558618	59.9693142913149	5.96763692694822e-13	1.2982355269128e-12
GY2U010468	612.55050411913	-0.717104134042297	0.203579897616545	18.6728864545867	0.000319451851721615	0.000418359375092622
GY2U010469	2053.59744279362	1.60882367366544	0.881605817050592	136.4716083504	2.17859268198989e-29	9.06258008952645e-29
GY2U010470	564.162798019544	0.027320472197051	0.389622169127775	999.045441916778	2.8987145065602e-216	1.52665630678837e-214
GY2U010471	28.0833281781949	-1.23627562670503	0.480585686271613	29.3206987283901	1.91750972649377e-06	2.91016819592143e-06
GY2U010472	398.598666024779	-0.318571985297454	0.139041035478248	22.4872014121491	5.16461336417395e-05	7.13913030380626e-05
GY2U010473	30.2613632167074	-3.70289494860793	0.583913278946622	57.2648714521533	2.25616041610314e-12	4.76478448889347e-12
GY2U010474	524.673579663597	-0.700010940134012	0.161529333313376	28.0294097859347	3.58077607447099e-06	5.33827455190423e-06
GY2U010475	304.567186597671	0.644227611651784	0.191111753770587	57.3188665687124	2.19706517835617e-12	4.64382641107744e-12
GY2U010476	304.64781299155	0.00897905142544643	0.159763151479208	34.0950459833404	1.89173375027078e-07	3.06265999069047e-07
GY2U010477	504.267227318563	-0.866253167420265	0.227290906892576	146.524130163682	1.48087450502335e-31	6.59175602410543e-31
GY2U010479	2278.83853241089	0.148377985440672	0.120847221719726	36.6189504133733	5.53984006853055e-08	9.25674352677066e-08
GY2U010480	3115.44467696357	-0.565875237579446	0.175980469115831	1505.06099198976	0	0
GY2U010481	614.828550381883	2.99418820957697	0.45119274548169	142.694344275526	9.91910406989403e-31	4.29948249730245e-30
GY2U010483	174.188515619791	0.464078244507655	0.349937307671694	3.72206757544588	0.293082040142239	0.304686546215182
GY2U010484	274.220098770374	-0.130707270935071	0.246153702545129	3.19654462996252	0.362303184631569	0.373970113800776
GY2U010485	124.661412773874	-0.622561342280686	0.339890498518667	4.3500247013977	0.226064233580399	0.237085927299368
GY2U010486	126.965225712635	2.39954343142853	0.566199023192081	88.830018721974	3.90692891030586e-19	1.11857454721939e-18
GY2U010487	437.685618448457	-0.507837261101015	0.130734098750183	187.12803640464	2.54668482151175e-40	1.45872668602088e-39
GY2U010488	42.0649860505415	2.09523324610201	0.662692393341112	39.1926215297624	1.58000200594294e-08	2.72422557354951e-08
GY2U010489	2273.69364723953	-0.98385289724223	0.706017580268823	93.8361314829738	3.28416122191812e-20	9.84972525720245e-20
GY2U010491	775.255000868726	0.12942682176524	0.152239025561732	103.894167110454	2.25956752472535e-22	7.36173696832963e-22
GY2U010492	1072.55245024921	-7.46156065273314	0.408138113257482	368.679025603457	1.34525399162146e-79	1.67373970497627e-78
GY2U010494	32.816947944107	6.78843204982141	1.07514518357251	106.662471602172	5.73456342697324e-23	1.910165959425e-22
GY2U010497	111.593517078171	-4.34899621745136	1.07215960065068	54.0057743650101	1.11888275884084e-11	2.28146788217729e-11
GY2U010498	245.568583677949	0.881125194574382	0.266534903566883	429.05240240845	1.12631152083513e-92	1.677161458965e-91
GY2U010499	334.79861841149	2.53745023680107	0.301093508704549	237.917214648186	2.68472798195969e-51	1.99306167941406e-50
GY2U010500	406.777883698329	0.659032293528783	0.154197244568894	70.8399889016177	2.82083038412304e-15	6.85492114851406e-15
GY2U010502	252.998969983901	7.14350958111052	0.869919087953625	128.751455503545	1.00491072405912e-27	3.95191102805102e-27
GY2U010503	22.62378044455	5.92470866223497	1.30689809223628	47.9101194849344	2.22535894550906e-10	4.24618559507521e-10
GY2U010504	2159.7579172816	8.68302128760625	2.08936964039205	37.3910161454284	3.80319794787658e-08	6.41192598313394e-08
GY2U010505	457.302341664962	-0.229153170343232	0.180497305600745	17.3413950509145	0.000601193028879404	0.000773655783307833
GY2U010506	400.116965000958	0.257038408475576	0.616065217791103	2.15168709987634	0.541527085190481	0.551441543317792
GY2U010507	1172.11916707214	-0.313922819616967	0.130834495241329	8.83371215099305	0.031585456062922	0.0355430941981224
GY2U010508	416.955271673222	0.496291734813739	0.241441194829682	72.0302452944159	1.56832836437447e-15	3.85263272118077e-15
GY2U010509	224.638883534326	0.618179179954298	0.235585435203561	8.93688967730183	0.0301418477394371	0.03396355629788
GY2U010511	186.117950896812	-0.464677178319836	0.329514662799878	29.9923918395922	1.38515188687686e-06	2.12260765499095e-06
GY2U010512	1070.53103426119	0.460091619311544	0.0896150283287692	78.4022810139005	6.75619894888971e-17	1.76714292460412e-16
GY2U010513	625.867465225499	-0.0253672738521462	0.192958866692009	9.15912133216437	0.0272484091348195	0.0307984994108045
GY2U010514	251.312074715975	-1.26470973810194	0.182889013473925	56.366944214578	3.50780442967087e-12	7.33438813530199e-12
GY2U010515	151.216820026854	0.0034743856066015	0.254352886858917	7.04615723823694	0.0704410453980216	0.0769113517940482
GY2U010516	389.3757755563	0.0344347620851946	0.111245421260484	27.8980484958822	3.81546941275609e-06	5.68056962102628e-06
GY2U010517	38.2178297996193	2.38813635621695	1.23578934781541	4.4934990348505	0.212870892127871	0.223722445729397
GY2U010518	42.3472890435497	3.11403396920241	1.12140602925707	6.91979056216445	0.0744987402828936	0.081172983584205
GY2U010519	79.4788663378803	0.390301484423005	0.382581853739129	12.0755478334033	0.00712879563633608	0.0084161553455759
GY2U010520	33.9393184922371	3.281423972687	1.09324996119878	8.6351604963896	0.0345562835086511	0.0387591334189883
GY2U010522	33.264536577175	2.94799720525965	1.38226492363441	10.3614774891254	0.0157306279161884	0.0181009687300611
GY2U010523	47.2031770113777	2.40563470759286	0.933938514462492	10.7899462628168	0.012917670342358	0.0149615365742757
GY2U010524	155.98241544115	3.04092143889637	1.09309742193331	6.9335486688004	0.0740462342548851	0.0806947119811218
GY2U010525	394.20426549596	2.38704712782874	0.751001824065661	19.6414125612127	0.000201407065440956	0.000267752922292094
GY2U010526	254.913625647709	1.79407774018502	0.551868912304122	32.7662128342546	3.60790653317499e-07	5.73551449054458e-07
GY2U010527	497.060178631792	2.58582987571426	0.483688896067958	32.8285068025904	3.50039977180575e-07	5.57006573313903e-07
GY2U010528	416.74320160938	0.478247330719034	0.198356724334702	39.3307292648841	1.47705118157837e-08	2.55238790126793e-08
GY2U010529	763.586538343122	-0.0786429272292986	0.1642988238274	270.597564950839	2.29183585223661e-58	1.96063427435709e-57
GY2U010532	326.180321011147	0.0314623740868066	0.158911090787935	2.36174758232342	0.500795015696853	0.511217507733083
GY2U010534	2264.8616208256	-0.445372393606801	0.147538992958805	408.190966181266	3.72297170219253e-88	5.21332837419181e-87
GY2U010535	380.339962550479	11.8820593986284	1.20775495208728	1214.24831830068	5.93989669851611e-263	4.77706827276156e-261
GY2U010536	263.309628484038	12.3135300268607	1.22555648451096	772.65129562299	3.69313993928022e-167	1.2607518255432e-165
GY2U010538	863.642962609169	2.16288842920794	0.337069406284385	156.738357577014	9.26767062982043e-34	4.44917965648868e-33
GY2U010539	3004.17037620846	1.02600397371789	0.253449015581371	137.475460906337	1.3236126863948e-29	5.54086304874391e-29
GY2U010540	703.291487163424	-0.27673550205422	0.154018096210356	33.191050306137	2.93524544702386e-07	4.69250288423747e-07
GY2U010541	377.049529010895	-0.0289288200413203	0.130350988741432	83.758103484888	4.79410659596925e-18	1.31400029420379e-17
GY2U010543	422.739062428005	0.0692354954305121	0.121188891276369	33.9159009957255	2.06385357962976e-07	3.33436266498143e-07
GY2U010544	335.53478644971	-0.0380149489100943	0.118426050646982	29.5565951712255	1.71058912077031e-06	2.60320986722069e-06
GY2U010545	158.127066839054	0.880310967575406	0.185453266041311	44.8252116011069	1.00789119035405e-09	1.85590855121506e-09
GY2U010546	597.2617826719	0.649089823000836	0.119568419853001	35.9775080669459	7.57082184386214e-08	1.25622168401779e-07
GY2U010547	41.905208602186	6.78263429519898	0.898152809813033	210.535268673036	2.23099238107733e-45	1.44476380020873e-44
GY2U010548	1552.45340143146	-1.14842912119529	0.136075027717646	154.481379232132	2.84418182454578e-33	1.34196676256449e-32
GY2U010549	91.5827598674904	-0.121944786878298	0.357880184871547	3.06108825335318	0.382302133291661	0.39404354507501
GY2U010550	219.87850250891	0.270626935343025	0.16805249614269	19.0271427472353	0.000269888507531526	0.00035556297324881
GY2U010551	125.499232354397	3.91713855155966	0.399631924842324	143.780909148581	5.78299188285708e-31	2.52567360754722e-30
GY2U010552	60.6073447413422	-0.0301380890731953	0.349894722063775	17.8988998644479	0.000461479566685396	0.000598044290019675
GY2U010553	68.5684725554802	-0.161648279513072	0.378630519564763	31.1655302604426	7.84489953260183e-07	1.21984703235563e-06
GY2U010554	26.725803409101	-1.57698234200763	0.493954989472733	36.1182568222991	7.06942584054331e-08	1.17531920064308e-07
GY2U010555	99.996743277076	-0.590258167498802	0.229377003709966	31.3777554846481	7.07767594949417e-07	1.10381574425462e-06
GY2U010556	914.712311497988	0.0125081453364811	0.103976731762018	7.36811204387001	0.0610458334667622	0.0670137918541302
GY2U010557	236.120146168845	-0.101698864462001	0.189948305919484	13.4704901813747	0.00372212656238052	0.00449626844687022
GY2U010558	6496.2905100787	1.95686037178529	0.135194688080212	737.735926081143	1.37770781492085e-159	4.39242773707088e-158
GY2U010559	67.8061506480081	0.62072561575444	0.526645330918367	123.140875571384	1.62526664762858e-26	6.15821534948233e-26
GY2U010560	690.650994305301	0.202372758300355	0.090033793590131	66.5976764543441	2.28322212784468e-14	5.3168968136871e-14
GY2U010561	463.113829402329	0.215439426375336	0.156390228698898	135.663197463332	3.25423312529352e-29	1.34431000043939e-28
GY2U010562	1416.59737149428	0.379183360842106	0.0842279300900344	426.868717777324	3.34762465012083e-92	4.95592790242598e-91
GY2U010563	35.7440806066024	0.427962041166188	0.506991274088395	6.12235647790791	0.105806712069838	0.113875039923737
GY2U010564	309.528738339547	0.57755900800291	0.31651680879812	297.938849390535	2.77878474907296e-64	2.66446954403591e-63
GY2U010565	161.201511638548	-0.227048149772147	0.193779726920066	8.4571270898407	0.0374511796152261	0.0418745842215836
GY2U010566	362.952587522507	1.81562670793807	0.300876910256743	142.382796771708	1.15785994665303e-30	5.00664361529259e-30
GY2U010567	2561.97073882312	-0.705402816403216	0.0917311928331741	82.3339355721772	9.69001492332127e-18	2.62288548273162e-17
GY2U010569	692.987408003849	0.116768848345369	0.209017585168478	152.211866759506	8.78219417064557e-33	4.07265700578457e-32
GY2U010570	711.062221167297	-0.834524411709713	0.34496824172242	32.3284338121954	4.46233123583964e-07	7.04362672484138e-07
GY2U010573	5.86413290543788	0.559123116555642	1.45763739227218	9.27647652978587	0.0258321117407227	0.0292402537893149
GY2U010574	2713.54602452424	-0.0476937513096278	0.0888850562814497	23.6580049263591	2.94423353589247e-05	4.13387429614848e-05
GY2U010576	147.314016359435	-0.120877429771119	0.206582621158623	14.4668725789783	0.00233386597769666	0.00286659625521437
GY2U010577	1266.13305002251	0.344752147153899	0.0987529363190449	300.962206739663	6.15912636566022e-65	6.00901869576489e-64
GY2U010578	528.46359119786	0.483866628028297	0.130227089393035	26.5164638019359	7.43463330060243e-06	1.08348659659584e-05
GY2U010579	625.015488540457	0.130949554196498	0.164269982264304	659.710147855614	1.14297052225432e-142	3.09660025862347e-141
GY2U010580	264.009796669117	2.64153317932558	0.392064516117183	45.7417970902829	6.43565428722464e-10	1.19802757828935e-09
GY2U010581	69.9865724494636	3.22588055591326	0.423466411067638	60.1624027232011	5.42687300929586e-13	1.18333403404944e-12
GY2U010582	747.133873877828	-0.435694059583343	0.152266978086201	39.0849805401922	1.66518610805229e-08	2.86749930296736e-08
GY2U010583	66.6170632798524	0.954175580244944	0.627366911574065	33.240836573848	2.8651075102326e-07	4.58324787095178e-07
GY2U010584	327.043323021093	-0.203373396796125	0.145539842310033	4.27690294941699	0.233074340443148	0.244108011630901
GY2U010585	2703.25016221729	0.678536323318206	0.102932630502523	127.108186637591	2.27097361072454e-27	8.82393097842784e-27
GY2U010587	38.9326674458998	2.21193523523454	0.810672381703193	25.0303123843773	1.52167995998224e-05	2.17640583237386e-05
GY2U010588	1663.94704269543	0.488365306143561	0.195451193235792	32.4974244600526	4.110872101628e-07	6.50669419348106e-07
GY2U010589	396.388723595061	-0.284128534947356	0.177540054240222	51.8096822464236	3.28827588481611e-11	6.5545246899081e-11
GY2U010590	1193.58997022591	0.0298151301650895	0.148091379911749	2.71739521937985	0.437279248756802	0.448482519950824
GY2U010591	10.8590105589239	-0.00935403925210343	0.943354525874986	0.375159157962671	0.945324847337201	0.9470222098731
GY2U010592	22.0985843597782	-1.83147051595103	0.694724243008623	63.1910123820583	1.22244767651169e-13	2.75471170218852e-13
GY2U010593	144.203129392042	-0.0505349382198837	0.282238433273115	22.8344694852761	4.37216455460302e-05	6.07333898373005e-05
GY2U010594	207.549594966628	2.21317684851937	0.264023158409922	315.238041684689	5.00679203320859e-68	5.11977462548145e-67
GY2U010596	457.703775916943	8.0387491775268	2.4672765214663	26.1739935323424	8.76993574231731e-06	1.27216796184054e-05
GY2U010597	40.0268690427869	2.33575040913741	0.690721445283247	37.7464383803448	3.1983266920441e-08	5.41722082912014e-08
GY2U010598	407.089487058901	1.23732749757388	0.228177491071452	304.602621342885	1.00370684721329e-65	9.91160511623125e-65
GY2U010600	11.2418324771742	0.36731493332408	1.33203070750755	1.90512826736349	0.592329210265783	0.601595410437755
GY2U010601	242.170045374821	3.42914898909474	0.644247189477165	73.2987240668295	8.38843263591664e-16	2.08821913387696e-15
GY2U010602	278.248348498236	0.75200014846991	0.334466511935049	109.577001381194	1.35321479603807e-23	4.6116237771452e-23
GY2U010603	871.513005063018	-0.103924189507014	0.478812762761158	8.26771017098875	0.0407911284593108	0.0454922111007893
GY2U010604	175.995039532619	0.313931676744646	0.248100179275557	20.7899513567349	0.000116397200760322	0.000157233534264568
GY2U010605	735.818058128523	0.673174368134197	0.133071279067925	63.2035219031948	1.2149420251087e-13	2.73848944783369e-13
GY2U010606	183.735621308676	-0.0311403846100636	0.165348933036135	28.2995615051084	3.14241233766851e-06	4.69730658713442e-06
GY2U010608	17.4177369298733	0.754230302910695	0.613500619829584	5.08418756299204	0.165735299768678	0.175631412753442
GY2U010609	618.00217469273	-0.364448677237176	0.143528578622271	704.905539280284	1.81270584169185e-152	5.44849328241856e-151
GY2U010610	561.44422194141	0.510569452886053	0.209061903975082	62.7224658853384	1.53959613290059e-13	3.45152553450616e-13
GY2U010611	1377.38056817598	-0.198952095937445	0.121785083089679	33.0060726113562	3.21118755422432e-07	5.12446751815525e-07
GY2U010612	975.500744666393	-0.969525115842219	0.210038504743244	46.2142801593737	5.10663163867962e-10	9.56201376790623e-10
GY2U010613	71.3721833542116	1.15692171976661	0.353798972138343	33.9739697609353	2.00641477001625e-07	3.24391282295302e-07
GY2U010614	163.64047515074	-0.0848168102347279	0.244858210114526	26.8098253956194	6.45333682123965e-06	9.44563662948129e-06
GY2U010615	682.700067134673	-0.394746471237126	0.205240136312947	179.846992857068	9.51718111944255e-39	5.22187313173102e-38
GY2U010616	451.407477218506	0.151886362356093	0.170612185663737	49.0517846092563	1.2717608610744e-10	2.45975716754656e-10
GY2U010618	507.85482779964	-0.570002131211509	0.151292561475772	28.315879755986	3.11771820327102e-06	4.66234532215435e-06
GY2U010619	50.1536907020928	5.47307707246356	0.739408563093957	132.454882196105	1.59957382954999e-28	6.4700478370606e-28
GY2U010620	2768.89663329921	0.4226222071843	0.220797591241711	85.019626769981	2.57005982192768e-18	7.12181407119305e-18
GY2U010621	10.2253454751297	-0.837210725553463	0.876851840947445	7.76529102273307	0.051119848031638	0.0565625785050115
GY2U010622	113.723662584587	0.027586212156116	0.338266650321142	6.86605539938175	0.0762918222284957	0.0830557435407051
GY2U010623	655.900332427303	0.154323865886586	0.117864922826353	47.2713236405801	3.04308078062201e-10	5.76274546640065e-10
GY2U010624	899.97952926688	-0.310146868412644	0.135201131217574	25.5577367134273	1.18032368611476e-05	1.69838000418222e-05
GY2U010625	1850.72729377931	-0.25402254094962	0.134265230816021	366.498465388924	3.99048553131685e-79	4.92371310823297e-78
GY2U010626	4173.91661934173	-1.15352454636399	0.171564065510274	100.230616917269	1.3864628504364e-21	4.3804473069707e-21
GY2U010627	800.52649996689	0.33899219047742	0.184919084141063	6.91820552711837	0.0745510435973842	0.0812250157068224
GY2U010628	299.76042979535	-0.576444795970226	0.193903269295186	154.914715925831	2.29329562296064e-33	1.08606100934587e-32
GY2U010629	1781.80533704284	-1.67996846394454	0.171425041260843	337.266803542634	8.52418792253138e-73	9.59589225528847e-72
GY2U010630	280.965295393017	0.940369225744591	0.161114991966878	34.9026126739728	1.27735206671985e-07	2.08940392113754e-07
GY2U010631	1950.78906192506	0.196796028197622	0.174758648208056	266.729491839692	1.57406081810916e-57	1.321885317334e-56
GY2U010632	641.180947366915	3.25754773977665	0.318416712528417	227.175610885642	5.64238928047974e-49	3.99125270260242e-48
GY2U010633	376.89809982266	0.314903739951406	0.173749067662169	27.5935547604635	4.42018530808167e-06	6.54975421117854e-06
GY2U010634	238.670331352855	-0.344664297694025	0.247744740308727	19.4204240656167	0.000223781586380413	0.000296526379934384
GY2U010635	490.0350936123	-0.370756199459918	0.132164225264054	197.466594511262	1.48779661134947e-42	8.97706005374565e-42
GY2U010636	13.2019013808045	-0.879276099073431	0.590024666180565	5.07898304190667	0.166104140003467	0.17601182952234
GY2U010637	453.107781550054	0.245947658539945	0.209240741930868	12.3525586799813	0.00626804627784242	0.00743586034847831
GY2U010638	2951.41920316414	0.216935569155827	0.0741231283509386	211.357544922972	1.48177274783547e-45	9.630713738571e-45
GY2U010639	29.0487805380259	3.42286402611581	1.45045989109566	18.2003347820662	0.000399922601031301	0.000520196569926624
GY2U010640	295.180106699627	0.207191655838868	0.182910131848967	11.5101702916638	0.00926410617712753	0.0108538192589038
GY2U010641	1361.24366065078	0.114449083631906	0.112159361826416	629.959465928627	3.22347416174396e-136	8.19827744783144e-135
GY2U010642	2050.22158542077	2.99670984395105	0.230579679601287	345.434366410333	1.45296470305352e-74	1.68888227918734e-73
GY2U010643	4778.06393232979	2.53608783518283	0.358966821888509	130.539945636029	4.1372545697509e-28	1.65249537110364e-27
GY2U010644	306.039969814395	-0.678865070027413	0.199066732379492	82.9790916690629	7.04507928020477e-18	1.91829869557383e-17
GY2U010645	127.50861682462	-1.97752966555225	0.493655861907523	39.8034985755576	1.17275544556021e-08	2.03700512939314e-08
GY2U010646	134.452862832834	-0.223430875393587	0.206243500334986	4.57945768359063	0.205311404284511	0.216070133338972
GY2U010647	428.613802334872	-0.0603182132321434	0.159324381446779	21.4580506863076	8.45594313441463e-05	0.000115246113528121
GY2U010648	430.923146157061	-0.174213530741583	0.475272128837072	76.2583582498523	1.94705725665505e-16	4.98247961305995e-16
GY2U010649	264.65154732301	-0.355285022974733	0.196455305541205	137.109797882771	1.58706069978738e-29	6.62660938587555e-29
GY2U010650	484.086599301838	0.310681073292602	0.152278162569875	16.762702387259	0.000790764166020509	0.00100917108078128
GY2U010651	1313.31507306344	-0.201504431918688	0.489282466999469	5.4025120934383	0.144587147483784	0.153960692501669
GY2U010652	61.7646797816199	1.06104834978946	0.527988826154354	33.9693568972775	2.01091864386839e-07	3.25060583681541e-07
GY2U010653	184.881710068331	0.422026363048845	0.173968432048721	11.3171192376682	0.0101290555752248	0.0118288598689302
GY2U010654	428.736883352427	0.631360486410236	0.142489147280313	38.8241120161592	1.89114549547951e-08	3.24689986309175e-08
GY2U010655	53.6778859200526	0.638551530971964	0.919216302218287	3.6158449486782	0.306045295193549	0.317552897099182
GY2U010656	14.2756742357968	-0.408321573029229	1.41892436572655	1.04265719583648	0.790931696722114	0.796867812949417
GY2U010657	2345.33050818454	-1.25310481514394	0.194589418380807	73.342571876722	8.20891663446973e-16	2.04438551529952e-15
GY2U010658	205.604312657147	-0.0221955374344467	0.367748102575372	239.812653406871	1.04476798645283e-51	7.81453189364429e-51
GY2U010660	991.869065004576	1.87753017314007	0.212474209782136	74.4057753329046	4.85800592736912e-16	1.22316792874416e-15
GY2U010661	74.7007159195448	-0.289487080575851	0.415778220229985	2.66793528039626	0.445703888050474	0.456886789760186
GY2U010662	164.520676682853	2.79522497733346	0.781751672791522	87.2628536186081	8.47931686953501e-19	2.39540701564364e-18
GY2U010663	40.1178811511307	-1.11751700556417	0.508486644038265	37.1008599977152	4.3807467605817e-08	7.36407613816266e-08
GY2U010665	314.821676542667	-1.42904310560919	0.215104722135082	285.07322589272	1.69071076373086e-61	1.53150431129634e-60
GY2U010666	450.883685748974	0.0954103608567589	0.165669935067614	14.2758746746923	0.00255270508427385	0.00312506833342193
GY2U010667	1005.96488201958	-0.0243401742898002	0.131346276983549	55.0420801853938	6.72569675578196e-12	1.38741293908413e-11
GY2U010669	489.63727434023	-0.799050088881023	0.132297885397154	279.232935330264	3.1031940594738e-60	2.74687291709693e-59
GY2U010670	2121.9747186249	-0.809807418142296	0.0944888190037501	223.548581809525	3.43240180496604e-48	2.37343539217132e-47
GY2U010671	165.413034918852	-0.186479456405148	0.249032110643856	88.6472633058671	4.27644496184674e-19	1.22104027424935e-18
GY2U010672	1943.98253945788	0.905861898102953	0.146997942917968	382.89878946012	1.11994367365931e-82	1.46701939468182e-81
GY2U010673	418.108699611916	-0.53938454771746	0.230821237797563	5.51269993121747	0.137880991020675	0.147074155435723
GY2U010674	13.7546044468518	1.66075529783001	0.952077925347222	11.576920233535	0.00898233402374909	0.0105347560704208
GY2U010675	726.376778644057	-0.482347107611804	0.119276291008632	27.0547786882349	5.73371241025342e-06	8.42299298770891e-06
GY2U010676	874.830956597816	0.415081593575758	0.153742780765614	14.8082042708246	0.00198810807976836	0.00245627857284508
GY2U010677	3261.93691026603	-0.623561781871207	0.131238237414461	70.1950869937298	3.87689306778213e-15	9.36771536502668e-15
GY2U010678	7032.49829332971	0.793340779016591	0.179909343996455	281.22899197539	1.14790657527938e-60	1.02627561317166e-59
GY2U010679	151.229642844477	0.396129682998666	0.240007642306853	30.2845722417548	1.20234451614019e-06	1.84834329181737e-06
GY2U010680	135.728789226176	4.16287383735809	0.348087671189196	259.693423822371	5.23748560958723e-56	4.2737691075672e-55
GY2U010681	3516.67847121085	-0.233938150069465	0.0985449749017642	120.321547605329	6.5793830177299e-26	2.43659623311657e-25
GY2U010682	7726.68088409085	-4.35181068490547	0.278221913441565	639.194870244863	3.20650595232053e-138	8.33318155352704e-137
GY2U010683	29.9855878873575	-4.2224341547341	1.35089336641363	86.4380649050396	1.27480922078242e-18	3.57699887283503e-18
GY2U010684	1524.96688320004	1.66005761347811	0.161682422242944	108.232684426692	2.63420085981004e-23	8.89391493022852e-23
GY2U010685	465.262333667283	-0.827592488160629	0.657166552803032	236.438629019646	5.60568429680825e-51	4.128873244027e-50
GY2U010686	8.30988555386374	-1.04793290612344	1.0838768109591	9.36536678819583	0.024807618952159	0.0281216018267839
GY2U010688	9.19048134001339	-0.721080671966891	0.766438576493735	21.9165420907384	6.78920139707545e-05	9.31701781271215e-05
GY2U010690	100.503647507205	0.565726168385131	0.382206863113936	133.166840342887	1.12344407734158e-28	4.5679732536681e-28
GY2U010691	263.688452390858	-0.6270461965516	0.223812442714119	16.4094858852807	0.00093454225768599	0.00118486844686306
GY2U010694	1580.77473740386	-0.224908481650177	0.363581835693171	644.633147691187	2.12304440806332e-139	5.54975620227856e-138
GY2U010695	635.867977564367	-0.0110468548122931	0.13835027495913	13.2882723324149	0.00405291489132142	0.00488132369601002
GY2U010696	8.86597271513668	1.75783833714284	0.852069073356422	5.84214712227363	0.119547829283748	0.128184910457752
GY2U010697	26.5248077471221	-0.209248484102168	0.486481509999323	2.23614674659974	0.524863726086195	0.534808638599642
GY2U010698	4.57685015185341	1.13522438577984	1.27426221504618	14.8060809036792	0.00199009344607255	0.00245856133311509
GY2U010699	653.550494320911	0.397336839080557	0.631974133522871	20.7383069443433	0.000119306094030048	0.000161053304310636
GY2U010700	98.8746858227793	-0.235785407627213	0.311752592293298	6.44895155389644	0.0916976155066085	0.0992163642964056
GY2U010701	584.364801061013	0.240220830652634	0.107759724289181	35.7918527626959	8.28689885599655e-08	1.37058167832295e-07
GY2U010702	763.452430435042	-0.435702142693756	0.15048313692445	165.026631462169	1.5074659930161e-35	7.60720685113323e-35
GY2U010703	49.5120249581568	6.55808820410666	2.92059159887188	13.9237505028536	0.00301080013111562	0.00366426895302919
GY2U010704	448.374584715891	0.487544925153927	0.135912128755115	44.3184099172755	1.29151401935708e-09	2.36281292156997e-09
GY2U010705	5176.47487934734	3.28606264172747	0.857926421203288	109.326181650267	1.53229642217754e-23	5.21196805516439e-23
GY2U010706	4542.19631423986	-1.62123799036778	0.230025044809834	213.624705528611	4.794786658876e-46	3.15424174677863e-45
GY2U010707	3207.37207194483	-0.648270515635093	0.157636549964257	81.3369648827431	1.58573577966167e-17	4.24909599430878e-17
GY2U010708	284.51826850739	0.0167136400860112	0.176394388814105	6.23958603564373	0.100518180213141	0.108405411629443
GY2U010709	814.511355604224	1.0361984822247	0.164568010939555	106.915844715869	5.05809420636752e-23	1.68924829705361e-22
GY2U010710	590.876414913715	-0.0615294053109826	0.112457961695602	11.3170243134906	0.0101294998820991	0.0118288598689302
GY2U010711	196.083509100349	-0.461154172525255	0.151717922182085	216.444994987012	1.17807549275649e-46	7.85999994307711e-46
GY2U010713	322.305809866511	-0.466799315826845	0.147422200939115	21.4702635327946	8.4066595827675e-05	0.000114591922576524
GY2U010714	15.6044825084048	-1.58495236651995	1.11084767281887	3.58186502392547	0.310298684537942	0.321872688458076
GY2U010715	14.3892298834509	0.528396227607554	1.0095336108429	1.96971962418553	0.578715236750602	0.58800260852181
GY2U010716	511.875592392968	0.83351605151761	0.137842277835746	48.3067641492235	1.83227207251073e-10	3.51379007331972e-10
GY2U010717	39.9522783204559	3.56965253954219	0.729700804712937	44.5133041264624	1.17406180335633e-09	2.15234617898387e-09
GY2U010718	141.972783776199	-0.430987211336786	0.20715588976516	15.8635307806066	0.00120942593791401	0.0015204260453117
GY2U010719	30.4278291364002	0.945781926042484	0.599111887304369	21.4280107100206	8.57839389131748e-05	0.000116834727695158
GY2U010720	2832.46745440026	-0.0370078383333021	0.0682478589277385	25.6753695458573	1.11528185692973e-05	1.60738152031187e-05
GY2U010721	235.686243752214	3.60518456258649	0.255900286085856	364.797335474622	9.32001555998045e-79	1.14442611972415e-77
GY2U010722	1820.83247042321	-0.0813262311427086	0.0858036315401399	49.1028194835166	1.24033928103431e-10	2.40028371163955e-10
GY2U010723	734.869850919616	0.0151861633954854	0.109933007630016	57.0114544089533	2.5554522170793e-12	5.3815810195487e-12
GY2U010724	283.899765730831	-1.00678817930384	0.246146332774854	61.7192061764512	2.52271368730596e-13	5.59370717500752e-13
GY2U010725	404.926690364728	0.104708904104508	0.17338416244872	28.8588178512684	2.39773673536463e-06	3.61319983737341e-06
GY2U010726	423.827748575085	-0.350532901349169	0.152143696501603	12.8068341766829	0.00507351637482212	0.00606349563933825
GY2U010727	41.990267473434	-0.485700473016247	0.393924865395052	3.88902030122667	0.273699990946436	0.285134767088206
GY2U010729	692.48587907764	0.481971455589748	0.115920780881052	32.7786072180971	3.58625685560154e-07	5.70211326920563e-07
GY2U010730	300.487366633652	-0.741418116728623	0.166023309314081	22.2641666703427	5.74746382647182e-05	7.92395514732261e-05
GY2U010731	2416.72796552661	0.240336714816522	0.105863716141139	42.278645957116	3.50138274485982e-09	6.25887940796227e-09
GY2U010732	15.0718323287327	-0.84095062438883	0.689474767125102	3.7069533701226	0.294896096931462	0.306447524277651
GY2U010733	164.584562090107	3.2457282248927	0.545598743959446	106.307547431156	6.83692189729291e-23	2.27058042325646e-22
GY2U010734	352.955543316674	-0.453848987605802	0.147932303703495	12.0193454398676	0.00731718414335329	0.0086322852977025
GY2U010735	559.771825190586	-0.235016892667324	0.121319525622637	3.81158828219355	0.282541093473376	0.294122131821681
GY2U010736	282.389692461546	-0.335877954608816	0.178479773568164	218.531390729439	4.17044392321074e-47	2.81296206290157e-46
GY2U010738	49.4253539521182	5.30002324557344	0.702688981724317	72.503410986312	1.24186486429701e-15	3.06585388373324e-15
GY2U010739	737.32929989937	0.0860324794469057	0.13772703559629	20.1797392797799	0.000155787973821695	0.000208691362891097
GY2U010740	141.564789865625	-0.924495957733385	0.219958534649832	30.5954178521236	1.03422272571102e-06	1.5954257148868e-06
GY2U010741	784.734246317096	3.50630331510788	0.228529056099626	389.942548134218	3.33888456084859e-84	4.44868992159633e-83
GY2U010743	906.894462066172	3.77885268228371	0.197815216080284	378.021296874881	1.27514888704517e-81	1.63317849564595e-80
GY2U010744	1257.17128252284	0.788617270712716	0.330042349265259	150.146487168285	2.45000142727278e-32	1.11901574526805e-31
GY2U010745	741.623050840462	1.12720674486681	0.153241571290421	226.69185326217	7.17878273760656e-49	5.06000738244088e-48
GY2U010746	677.938801971337	-1.00159099117643	0.300964421466094	116.31555326919	4.7956143031392e-25	1.71894996523283e-24
GY2U010748	1439.80276796071	-0.0349232302205424	0.0974407997781157	12.9718960723335	0.00469777764224296	0.00563178150974322
GY2U010749	187.101484204426	-0.772625893309646	0.203737239809144	240.52382660894	7.33209822057853e-52	5.49799586855141e-51
GY2U010750	530.591501724628	-0.166533896790406	0.142132017777578	4.82093797990451	0.185388418858732	0.195598914448871
GY2U010751	1120.93437275853	0.203699410926189	0.0771822495537924	427.665075879352	2.25015605847881e-92	3.33673473987381e-91
GY2U010752	264.76857031269	0.698282672580106	0.453160298036417	10.64935306966	0.0137812338157248	0.0159245452427643
GY2U010753	114.89416262115	-0.30837259683487	0.300416740064397	43.2717826159494	2.15478460689687e-09	3.90019509038288e-09
GY2U010754	1666.13191720461	-0.204654249168122	0.233018058290075	945.262546499837	1.34592560654017e-204	6.4946366970725e-203
GY2U010755	599.312413828904	-0.0205578912518841	0.230584183199329	16.9427468622603	0.000726164393143555	0.000929253087384248
GY2U010756	153.327667176994	4.30902808799399	0.408317231389434	122.307098292922	2.45767949554587e-26	9.24750468144911e-26
GY2U010757	347.062886611153	0.660224528801623	0.206527377921946	10.7780544771374	0.0129886006225137	0.015039786984523
GY2U010758	389.109291868978	0.702348568458071	0.186687218446307	22.598129160749	4.89705043485476e-05	6.77609381259373e-05
GY2U010759	699.252252794426	0.251593293719849	0.141203437986652	4.39144476437826	0.222179968498663	0.233217776328716
GY2U010760	243.98275082352	0.185133411822276	0.140842830986617	9.99387026529976	0.0186183123823567	0.021294769332133
GY2U010762	351.773724889229	-0.302366851347706	0.144709263984327	8.19794702012041	0.0420930686054407	0.0469031796094076
GY2U010763	169.46705496453	4.74206154285197	1.42963428120332	44.8206290632989	1.01015371232919e-09	1.85988288954578e-09
GY2U010764	288.637998135056	-0.679908445308151	0.279633724332492	15.3553192179851	0.00153685551385971	0.0019161325659533
GY2U010765	114.005278801531	-0.0290570976431421	0.193074112314101	5.78827714393134	0.12237785643604	0.131124902407073
GY2U010766	541.290984323635	-0.461144269695149	0.166561167565255	39.3246336810235	1.48145041678943e-08	2.55974216020114e-08
GY2U010768	61.1160874912542	0.0397819146632044	0.377837089600234	3.30038937840314	0.34758845418526	0.359134505846275
GY2U010769	77.9045966948304	-0.480110178803616	0.243624295181897	4.33800986410924	0.227202601587989	0.238223822454308
GY2U010770	747.290357291502	0.384928952659392	0.125521101225129	19.1487052578665	0.000254708964255365	0.000336135253737548
GY2U010771	924.326058207691	6.47725235114164	1.21723452019621	1000.58057691753	1.34644265588445e-216	7.13334931102699e-215
GY2U010772	53.6320708989032	3.86266999135542	1.31870779769147	46.1499927532262	5.26992455470053e-10	9.85743666837331e-10
GY2U010773	2022.28752416598	-0.295451791647353	0.163577038837127	1884.14531696791	0	0
GY2U010774	703.717278000073	-0.595606573670578	0.114517304397986	35.618642576944	9.01582161046559e-08	1.487144115237e-07
GY2U010775	229.325255238727	1.65098423438322	0.297487876060605	103.352916379541	2.95422449422377e-22	9.5777599636592e-22
GY2U010776	212.630230220402	0.719887077074946	0.369911172526662	161.002854266846	1.11353533032e-34	5.48594364998158e-34
GY2U010777	145.354779907821	-0.0559934725768351	0.198128944476922	16.0416395657842	0.00111190990310986	0.00140198018433076
GY2U010778	981.761277359569	-0.134183265984244	0.148225653584134	39.570712279854	1.31383996256071e-08	2.27652355314042e-08
GY2U010779	566.015159497232	0.150241505181023	0.152638400754135	12.2080584945683	0.00670338412904094	0.00793280441704096
GY2U010780	33.3686635012506	-2.34417021718142	0.792109809176254	63.2994631777244	1.15888834115111e-13	2.61577654145536e-13
GY2U010781	245.155724324526	0.561852771532714	0.276430860368089	73.9950766764608	5.94934791472871e-16	1.49310736111282e-15
GY2U010782	211.734671414833	-0.433822352523968	0.161861225701363	8.76910925572743	0.0325235589812498	0.0365756879598913
GY2U010783	617.729806484205	0.118759044895832	0.127373469516143	800.87292604759	2.79844572260894e-173	1.01345740226085e-171
GY2U010784	245.891554325426	-0.916821102615109	0.222515334632948	37.4695864853454	3.66033483273139e-08	6.17982204289232e-08
GY2U010785	18.8071095417551	0.830257040926056	0.633987801457368	3.02010538916367	0.388535696379153	0.400214407382069
GY2U010786	5697.56859574263	-0.853789364086644	0.169046936304254	2953.91752558812	0	0
GY2U010788	631.3291567575	-1.28891647182279	0.316368703535107	177.960208294027	2.43194328178341e-38	1.32337443928562e-37
GY2U010789	265.220567010875	-0.117783456393542	0.265723948821018	40.2805071992667	9.29164803408027e-09	1.62290240657865e-08
GY2U010790	343.986175585796	0.0101310119635261	0.168554748564438	34.9439333683233	1.25193355959668e-07	2.04932811708436e-07
GY2U010791	138.458656827081	6.48727470156943	0.634485906148705	293.721470709851	2.272856677411e-63	2.14027337122869e-62
GY2U010792	172.681395398661	8.26478640615593	0.638432784972875	1031.41944091561	2.74911124021396e-223	1.57821968111833e-221
GY2U010793	182.499667530646	6.08224471175746	0.578633639758301	306.536536048881	3.82849461634395e-66	3.80378090596577e-65
GY2U010794	21.919089582922	0.899365986152233	0.781087593150534	69.7968739048257	4.71794849679938e-15	1.13538552988079e-14
GY2U010795	13.1424050286387	-0.464846210400365	0.792551200171118	5.54405558556459	0.136027222488711	0.145174847887707
GY2U010796	21.9231141806522	-0.74075118648216	1.10690523580016	20.8648194549604	0.000112305179977481	0.000151855247146163
GY2U010797	171.130478100298	0.562792627153083	0.238096406556358	9.97473391228438	0.0187821319415228	0.0214738847133676
GY2U010798	546.828992447002	-0.619397380168279	0.152594053279459	19.2541920447789	0.000242227127758333	0.000320254971785935
GY2U010799	898.885719429028	-0.340340180811574	0.139235362087322	77.7796325090738	9.18798245152732e-17	2.38433486467396e-16
GY2U010800	622.499787215706	-0.148260832720474	0.1439152911468	3.78140053115763	0.286056985964168	0.297625957307941
GY2U010801	3279.78078673917	0.725645017514863	0.381835669170723	20.6129520128845	0.000126671369708605	0.000170866623963239
GY2U010802	4950.60554551028	-1.00747827866097	0.158861829863851	666.253514704774	4.35810520571211e-144	1.20448313224124e-142
GY2U010803	2896.61168319492	-0.26043930720951	0.0823713347673743	25.3567594175153	1.30031773007489e-05	1.86652779809915e-05
GY2U010804	109.247606489167	2.29917779998308	0.376514531181763	44.6004507194266	1.12505598436637e-09	2.06462632797587e-09
GY2U010805	164.815841118388	6.12304560022174	0.712886334332871	268.808405722674	5.58810483303161e-58	4.74192127799174e-57
GY2U010806	63.7132379862291	0.645905815147064	0.290258651702351	22.2311764901116	5.83906921187098e-05	8.04838583407276e-05
GY2U010807	321.240975967469	10.1742304507444	0.907043020528316	758.274233794542	4.8447020129086e-164	1.60775668658866e-162
GY2U010808	1519.75368888476	-1.04710155040746	0.137553439919667	148.765781673554	4.86410547574452e-32	2.2013622094789e-31
GY2U010810	13.3678552129797	-0.258820276352289	0.874648390743564	2.3740676897344	0.498480168581334	0.508883579956038
GY2U010812	171.356793168028	-0.578680448194443	0.225487819227734	62.9874151960185	1.35132965768824e-13	3.04091753319459e-13
GY2U010813	1348.33880281337	-0.0869934487698606	0.112975944780767	16.9621483709065	0.000719524118508258	0.00092108579707797
GY2U010814	41.6829514562519	4.55530447877155	0.70337059750115	125.932462483326	4.06940203220031e-27	1.56685580942213e-26
GY2U010815	3522.86854762048	-0.223111347024972	0.216960851432925	54.2325337280295	1.00097300599822e-11	2.04712165510793e-11
GY2U010816	1221.47690304535	0.11840111682752	0.131534529140777	11.8947758438823	0.00775244496203649	0.00913249883558983
GY2U010817	173.914995206285	0.500474307771974	0.39941948472793	166.315828882989	7.94276285735223e-36	4.03902273013862e-35
GY2U010818	246.631962495944	-0.598971215553072	0.246684404648567	18.5676995639465	0.0003358412956228	0.000439339866064587
GY2U010819	354.216101396659	-0.210899575033135	0.11392877951416	18.0059519018297	0.000438608167597218	0.000569313720412994
GY2U010820	579.899676569533	-0.365191123050227	0.173578081813183	164.577554471464	1.88442428116295e-35	9.48534285759326e-35
GY2U010821	410.741406232465	-0.155360198867922	0.241460718181796	26.0717217294387	9.21325182211272e-06	1.33419902694461e-05
GY2U010822	209.611581549305	-0.0549358633102538	0.203040304265184	10.1221105469009	0.0175561665776863	0.0201354016880588
GY2U010823	4.51709173132197	-0.936980431737846	2.15305471793047	5.94987429877565	0.114074580403386	0.122478053913167
GY2U010824	1680.98538154285	1.19998137242756	0.374065832565119	224.226736042724	2.44901102748598e-48	1.70333630248285e-47
GY2U010826	49.5687357619716	7.47121693216583	1.21032674548879	85.0378789661975	2.54697904179401e-18	7.05895122821952e-18
GY2U010827	2908.03262923305	-2.47903471118582	0.351527093895785	177.235225198716	3.48742524295237e-38	1.88966586609018e-37
GY2U010828	9.93961888463095	3.79927287218611	1.14427463168448	19.6693050125285	0.000198746135383563	0.00026431385483338
GY2U010829	368.810934651983	-0.511451598832898	0.173220678097663	18.3690246992462	0.000369112765959268	0.000481418607892232
GY2U010830	809.57246832906	-0.659596612748205	0.128386483118859	50.0445011266414	7.81672353163597e-11	1.52908712538434e-10
GY2U010831	257.798923581853	-0.110815615133242	0.161989868436529	26.1069420275628	9.05811556476949e-06	1.3122654600243e-05
GY2U010832	1625.02574816311	-0.698023520720268	0.111365640543537	149.797312573497	2.9140008322308e-32	1.32686995303873e-31
GY2U010833	924.815062390085	-0.506258811949412	0.176523565870764	104.712229814553	1.50680353754108e-22	4.93985867779258e-22
GY2U010834	537.189823927131	-0.615920013928651	0.111682045218285	129.792525282078	5.99493350288969e-28	2.37852317245761e-27
GY2U010835	371.782844286146	10.9735215002168	1.14306570171824	446.877817222597	1.54781128258535e-96	2.4219651743452e-95
GY2U010836	384.065162387811	0.0897409636235926	0.141379725034304	3.06149720428178	0.382240362605606	0.394002623056434
GY2U010837	1533.43482404032	-0.715836712634041	0.260122847522661	212.809156600387	7.19516219182079e-46	4.70730765015641e-45
GY2U010838	468.945125203808	-0.276037645993998	0.195587603336523	271.641910862858	1.36218790194217e-58	1.17207242415785e-57
GY2U010839	2693.43595010448	-0.522184781198398	0.105692707271649	89.4653815157688	2.85352878513122e-19	8.22254727723254e-19
GY2U010840	745.982148575675	-0.28578335484493	0.136484463324364	15.426018114384	0.00148651359267519	0.00185647829348229
GY2U010841	661.29939209699	-0.117205655268669	0.1696205396195	16.2968613178076	0.000985633662694466	0.00124796137960052
GY2U010842	208.499700510113	-0.0130616417831275	0.239445038410157	1.54353457275919	0.672259628890701	0.680492312859428
GY2U010843	292.956719480417	-0.0980987021193428	0.211311767528584	4.1850781957132	0.242160093299486	0.253356361310812
GY2U010845	644.323991916492	0.276380900528508	0.103166753944897	44.9793884708662	9.34649947429641e-10	1.72602815074564e-09
GY2U010846	4009.95841648505	-0.0105366932708241	0.118260095697103	11.2984437740676	0.0102168400858985	0.011924656004029
GY2U010847	735.650564769021	-0.295275820490863	0.105173400837795	116.44828352004	4.49020055596767e-25	1.61109406604194e-24
GY2U010848	628.094462422667	-0.554802188140682	0.12590594279245	31.715969903535	6.00677297410464e-07	9.40910025264644e-07
GY2U010849	441.6056310594	0.539671143547529	0.170150979484324	14.5793866129375	0.00221376723616641	0.00272564652330978
GY2U010850	1350.78089150445	2.37958324725094	0.482410972921643	66.4230749632448	2.48833450241215e-14	5.78171840266354e-14
GY2U010852	174.751397454415	4.37625395814181	0.951082233866324	45.3073200454213	7.96070127627143e-10	1.47529957013234e-09
GY2U010854	1024.60316898494	0.308378788325383	0.105494619280927	48.0014046034349	2.12801585272825e-10	4.06609535901222e-10
GY2U010855	356.090532094839	-0.262032907186201	0.151484890908372	278.712035166786	4.0227068494498e-60	3.555515251984e-59
GY2U010856	69.3914689420677	0.49279271759637	0.366074248996893	13.5421683432602	0.00359946086543993	0.00435457204848655
GY2U010858	978.527221792818	5.49830328296225	0.57132096394416	129.812036216907	5.93717394406494e-28	2.35613033112548e-27
GY2U010859	49.2528955883495	0.826176760970533	0.589822377534164	8.59047220304106	0.0352616810409341	0.0395063992456468
GY2U010860	180.953568762231	0.549253407024204	0.265315088662991	49.5405747268586	1.00077555081199e-10	1.94469380541981e-10
GY2U010861	667.273164092663	1.14559124378845	0.471164141984023	108.741322685503	2.04738404056333e-23	6.94019264481066e-23
GY2U010862	257.926340486843	2.33115238330724	0.302690563339769	57.3674320982066	2.14523501306232e-12	4.53911186575191e-12
GY2U010863	72.4741401108288	-0.564943032620298	0.304071822370632	40.145307682433	9.92555360188412e-09	1.73108170370264e-08
GY2U010865	749.314128081613	-1.27384313662427	0.19979695798583	102.868430809931	3.75532152571324e-22	1.2124323783017e-21
GY2U010866	1828.08721761558	0.458251315844049	0.113336428119492	34.9996879227779	1.21843466094899e-07	1.99559053633458e-07
GY2U010867	466.826569014132	0.735547272725778	0.199337741348867	26.5144563829886	7.44183671971212e-06	1.08444786805208e-05
GY2U010868	1933.90736804904	0.891198526602132	0.221328418392067	121.927675802268	2.96655153252408e-26	1.11317383483995e-25
GY2U010870	7954.8110779295	1.63131653895984	1.2717965412433	65.357039101944	4.20711406234651e-14	9.66964655884843e-14
GY2U010871	99.8363188887241	0.300962668708074	0.266850056008855	26.3590206103142	8.02126678280644e-06	1.16621903208653e-05
GY2U010872	356.441620141435	-0.662966830751365	0.180029192375943	21.5938515728276	7.92375100903394e-05	0.000108215903400361
GY2U010873	323.009671283367	-0.694253364143137	0.140156793700707	137.021438463589	1.65822155670587e-29	6.91888003585571e-29
GY2U010874	3467.76567367945	-0.703299104601259	0.152868893310157	1654.06742547305	0	0
GY2U010875	24.299133523063	4.9257333151129	1.35560226317673	66.3589330224188	2.56822617009312e-14	5.9650201692263e-14
GY2U010876	1214.34824297135	1.21832382188201	0.343192387425605	120.974194840006	4.76014611282711e-26	1.77427241541577e-25
GY2U010877	232.088500751907	6.88126154934438	1.36905600166355	40.6559930443421	7.73533222400901e-09	1.35691316100862e-08
GY2U010878	256.73151690585	2.86956107037216	0.281126517687534	263.212014842109	9.0775946569941e-57	7.50330439842466e-56
GY2U010879	660.562393323723	0.708506624318985	0.115826697169294	59.7658606566541	6.59579781422556e-13	1.43192332411458e-12
GY2U010880	445.716007382637	-1.31817586345546	0.150193069341442	149.520455943724	3.34358127016121e-32	1.52092484069957e-31
GY2U010881	97.1748834358608	0.451423625316768	0.406179593331754	2.46561386338968	0.481537492409242	0.492319211445605
GY2U010883	1434.93481332778	-0.546864650437372	0.11855496087155	53.6489199836241	1.33317034402778e-11	2.70758995816994e-11
GY2U010884	196.046618995218	-0.0392090227308717	0.186243726160537	20.2464284626723	0.000150906123755839	0.000202379473712667
GY2U010885	1403.15848670161	-0.536420243205232	0.125063499734879	21.08633925364	0.000101017863185232	0.000136924759285539
GY2U010886	656.959685733096	-1.43459956630856	0.205252471215386	66.7521088899263	2.11593389584063e-14	4.93893107286425e-14
GY2U010887	1075.68595387677	2.85371649094017	0.767663762315231	534.920524130887	1.28937240226368e-115	2.61299147219248e-114
GY2U010888	422.845775018223	0.126919028034179	0.213419405142401	50.9496047225776	5.01453331502543e-11	9.91576894522804e-11
GY2U010889	1411.13742259396	-0.969032937336806	0.167407965589553	66.4276319242518	2.48275404013469e-14	5.7695028807191e-14
GY2U010890	1740.10847070668	-1.70147580162483	0.362573260425047	127.914494091296	1.5222175296819e-27	5.95348779297714e-27
GY2U010891	2034.20698434805	-0.145386690700885	0.168581369354803	141.109153419297	2.17921444752515e-30	9.33934103363273e-30
GY2U010892	515.17584562861	-0.727766704421031	0.169647476710572	19.862982009152	0.0001812098489128	0.000241640200350222
GY2U010893	308.386521945909	1.00827477226486	0.218879705879257	24.8549330304207	1.65572959770462e-05	2.36188848173684e-05
GY2U010894	511.952051556947	-0.725732583803467	0.152457293180411	32.2059095298828	4.73576303393459e-07	7.46071765709593e-07
GY2U010895	1672.74136807273	0.0382923073123895	0.142390188695442	99.7324668503282	1.77426811739686e-21	5.58198818819446e-21
GY2U010896	474.61613352209	-4.71143529762019	0.313866400297428	837.247079655598	3.61402648772856e-181	1.40576969306984e-179
GY2U010897	149.614140100592	-4.29621476216877	0.640873080037423	82.7778493253402	7.78162183178729e-18	2.11401515801476e-17
GY2U010899	4264.97441640359	-2.11602281046624	0.404946399481428	351.775198456432	6.15585310329084e-76	7.30276420638901e-75
GY2U010900	2262.59737166655	1.82724917250753	0.486155408220966	225.341317661028	1.40614361777819e-48	9.82979175873602e-48
GY2U010901	2624.17738377814	-0.753800687731701	0.0941062302243357	101.608809653587	7.00722193234765e-22	2.24205986344328e-21
GY2U010902	4126.97363486679	0.632027466691786	0.344621869828378	3.53409913081259	0.316366432864094	0.327938126588222
GY2U010905	186.895768065925	1.21000561216142	0.571418450631712	14.8204713442621	0.00197667666040726	0.00244316961543172
GY2U010906	30.1638637816129	0.278859345679478	0.598992414279726	12.520266864574	0.0057977353007501	0.00689625356826065
GY2U010907	115.36714435932	0.866144054820654	0.370692038907198	9.45307009489807	0.0238358925727832	0.0270578602488855
GY2U010909	42.9566311113873	9.4453643873955	1.31774837618977	112.367642522135	3.39431212170108e-24	1.18711162822431e-23
GY2U010910	111.2710903195	5.35184194546774	0.773313897367072	144.926678473442	3.27379961964692e-31	1.44037502240454e-30
GY2U010911	6.52446637293894	5.83119160370629	1.51806544527369	38.901765899633	1.82085656207605e-08	3.12953148433825e-08
GY2U010912	13.7141043833418	-0.0207474267489749	1.02063357791406	25.0195730430415	1.52956815196388e-05	2.18733758791856e-05
GY2U010913	39.1843551247664	3.12479774363817	0.953221443348165	63.73216358016	9.365192188246e-14	2.12298300316079e-13
GY2U010914	2172.56292799083	-0.0637447763742407	0.251146486169884	85.3261778181922	2.20871830478897e-18	6.13574865624743e-18
GY2U010915	390.609689664609	0.56609832510373	0.224513053142896	7.98687468015655	0.0462837467481055	0.0513995157330768
GY2U010916	2763.11955580442	0.279701673367705	0.279191226539341	905.060626855817	7.06870634776709e-196	3.12387829537212e-194
GY2U010919	139.230898361156	2.43655715836383	0.900567428433602	206.73664421039	1.47721115632989e-44	9.3891520060925e-44
GY2U010920	80.6202391558781	3.87473364340027	1.08527374917035	65.7185703109632	3.52080253063285e-14	8.1256991186555e-14
GY2U010921	1798.16472777696	-0.187509799046077	0.0952440907415147	65.6772621342329	3.59318078897476e-14	8.28631488069691e-14
GY2U010922	455.449588196694	-3.08394008620184	0.265472469580207	137.675700157817	1.19837041102929e-29	5.02482511003215e-29
GY2U010923	368.874969368147	-0.231067972408233	0.198260001017764	92.4797690321186	6.42479009142786e-20	1.90292306390765e-19
GY2U010924	7.27640640163335	3.22873826744882	1.57180688966719	23.3818410458532	3.36189414629169e-05	4.70106971239754e-05
GY2U010925	680.720547862084	0.408916746370532	0.164755684907105	16.3690363598929	0.000952581854233323	0.00120748288430825
GY2U010926	1761.77573795621	1.95282397214717	0.354640346044101	312.785526527211	1.69993050241909e-67	1.72740803586742e-66
GY2U010927	838.732736400472	1.81005350352003	0.177458100478188	624.939264127033	3.95107504123971e-135	9.94957599242508e-134
GY2U010928	674.281634665726	0.96798798685062	0.258255971298918	44.1614920252281	1.39455568053191e-09	2.54610871461467e-09
GY2U010929	30.3414794699061	-0.306076647422227	0.622593429847888	13.7751055523589	0.0032278182815543	0.00391770683880832
GY2U010931	472.958885666934	-1.54812872163307	0.278230038920087	33.8195086883692	2.16284696475294e-07	3.48981411213927e-07
GY2U010932	39.9989270604481	-1.31777001617076	0.974602575725318	7.49412719594979	0.0577095415860501	0.0634957882219349
GY2U010933	553.292557998807	0.932154736612423	0.140757030893546	117.283271294887	2.96808301234266e-25	1.07228154800417e-24
GY2U010934	1532.20024021827	-2.60344895879371	0.255892289583316	101.91230787166	6.02944502821086e-22	1.93371136220005e-21
GY2U010936	313.362439327206	-0.548830297274452	0.167236421464559	11.6654686029743	0.00862156036854315	0.0101255978700151
GY2U010937	189.831540920575	-0.0352707361656223	0.334471698329348	39.6673625932264	1.25331413699551e-08	2.17333630554758e-08
GY2U010938	185.055096851155	1.40168865898101	0.270015349175652	256.27645490079	2.87246097192889e-55	2.31221452627675e-54
GY2U010939	118.63342109218	0.891649344910222	0.493185792064942	78.2446900431418	7.30292286638526e-17	1.90595504833274e-16
GY2U010940	32.7755645721062	0.467705881411284	0.516710792291005	6.17770055107259	0.103277606199839	0.111260386236162
GY2U010941	4949.38112054476	1.63859071847978	0.261958462132883	119.965005766991	7.85187360140267e-26	2.89643287767445e-25
GY2U010942	299.237510028011	1.22956552646697	0.489584839442319	42.8769994044169	2.61352279142607e-09	4.70951109387576e-09
GY2U010943	577.207086238184	0.0752111522714934	0.109903080498342	103.43694580046	2.83380456499494e-22	9.19570096390761e-22
GY2U010944	122.165286723371	0.331112863466535	0.32013913143554	74.363028434998	4.96156687390558e-16	1.24889066638531e-15
GY2U010945	61.9779059700852	0.500778810653345	0.316439432003869	32.4693591666032	4.16726634447585e-07	6.59420130410989e-07
GY2U010946	938.201729465579	0.131011129837494	0.119401936789656	3.57530943643474	0.311125287989992	0.322692627615506
GY2U010947	425.015483764097	6.37987220557433	1.30760717185172	305.392903307913	6.76952719067482e-66	6.69601875137442e-65
GY2U010948	356.463307873019	0.33748384481867	0.197470230430953	34.9788762058012	1.23083293624606e-07	2.01552703326948e-07
GY2U010949	203.371401584781	-0.540539947498602	0.33242849791352	52.5157645887475	2.32528982538416e-11	4.66835989456976e-11
GY2U010950	91.577900770684	3.13615008830411	0.380290785886524	179.569089127969	1.09275358053967e-38	5.9883432863583e-38
GY2U010951	1614.41014713447	-1.40174087453011	0.189052155435944	1184.686077342	1.54097198211065e-256	1.15598797347073e-254
GY2U010952	532.882255908671	-0.0745720495865786	0.135459838963577	17.0985999396224	0.000674496810925866	0.000864839122526079
GY2U010953	253.466398781082	-0.553482543157994	0.213500070154838	25.5048145944443	1.2108060848723e-05	1.7412591090866e-05
GY2U010954	114.632105546681	-0.27634609544022	0.20285418132501	17.4652185434951	0.00056691545237424	0.000730703760228824
GY2U010955	425.128873148291	-0.508238459438263	0.148651578119393	17.0336073450341	0.000695583122253442	0.000891204956204733
GY2U010956	396.436599874482	0.640019119650787	0.373939614004181	92.3185513924374	6.95818509886917e-20	2.05715245496291e-19
GY2U010957	270.414015263467	1.00731161917327	0.42426282796817	105.756018807801	8.98493129274161e-23	2.970134480663e-22
GY2U010958	327.633583610925	-0.551884052435815	0.162869751885041	27.1886880933314	5.3747530202496e-06	7.91625477838115e-06
GY2U010959	2053.66614796604	0.0795658567500818	0.0804053280499169	33.0289351825939	3.17572666667831e-07	5.06878454379353e-07
GY2U010960	3.32260123875724	0.331870604636281	1.58617297472379	3.52268360219631	0.317832028712301	0.329323489096943
GY2U010961	678.829619975949	-0.650010735379926	0.168441961319469	42.1782867079358	3.67738512877688e-09	6.56757368102254e-09
GY2U010962	520.733926348029	-0.422036664465595	0.111492991219032	72.9112585472146	1.01554049368594e-15	2.51790862022895e-15
GY2U010963	577.529990452226	4.23869461777245	0.329322245405319	1267.35925382848	1.77896310173374e-274	1.57235679298783e-272
GY2U010964	1361.72822108816	-0.463364205057848	0.111816090086721	44.4080967927358	1.23607349648667e-09	2.26370460624402e-09
GY2U010965	2738.6894349543	0.404311463848125	0.0907723268420544	66.7226757341054	2.14684358971532e-14	5.01042424193168e-14
GY2U010966	17.8636257363644	3.1667051149703	1.60680370224734	22.6883905833189	4.68956202765957e-05	6.49503067580746e-05
GY2U010967	16.4892348022047	2.45534580943505	0.631066263887436	23.9784425545606	2.52401878231649e-05	3.5581390714156e-05
GY2U010968	1280.34822573858	-0.0910002196621536	0.136677450076145	342.770844937942	5.48226790676505e-74	6.30672752624892e-73
GY2U010969	420.585027792727	0.218882959626426	0.14218024152764	9.94785354752841	0.0190146401160375	0.0217285832457586
GY2U010970	185.892396579057	0.258031726442827	0.169571100582412	10.6314479620987	0.013895215097932	0.0160469062327605
GY2U010971	94.0933427140392	-0.0801245808348711	0.281478743847801	6.42399724750786	0.0927085402074786	0.100273718838331
GY2U010972	164.670991966181	0.116439583649813	0.175141985160894	14.5074573322216	0.00228981828480591	0.00281539946676707
GY2U010973	356.035955378861	-0.15663429159739	0.206037030060755	97.6119470861301	5.0688485322577e-21	1.56654356404585e-20
GY2U010974	7.8254031268032	3.82649654668596	1.34192647832367	17.8662980099974	0.000468677617754143	0.000606975931189792
GY2U010975	233.063079238757	0.304435721146863	0.346363310710267	55.6940308096515	4.88244317131871e-12	1.01338224111514e-11
GY2U010976	878.750897683863	0.345591145691671	0.122285184247001	51.8097617665678	3.28814757654072e-11	6.5545246899081e-11
GY2U010977	585.370438971687	0.478871798465537	0.1283695637163	43.6899965826214	1.75625851143993e-09	3.1914747545291e-09
GY2U010978	189.023999245006	0.422618459179387	0.263426379372666	16.6762741938224	0.000823771912011222	0.00104949505616158
GY2U010979	708.416412280651	-0.0152169699817424	0.107337903671743	35.6993516270369	8.66853197661692e-08	1.43131388061147e-07
GY2U010980	1611.64344079049	-0.29929692077961	0.06357324139676	50.0872265645381	7.65465034528757e-11	1.49836780248618e-10
GY2U010981	653.429024660166	-1.12631904284034	0.183334831880708	88.8407374311333	3.88627564185343e-19	1.11283986061991e-18
GY2U010982	1554.31009890169	0.0293511924203536	0.136015473435947	299.525359534195	1.26035878460005e-64	1.22295900762225e-63
GY2U010983	73.1216446265567	-0.408447151574698	0.372197584452431	13.3320843009904	0.00397081669764464	0.00478599617361422
GY2U010984	118.444250692737	-0.0264078634355669	0.271767561823469	4.5498387949892	0.207887629046304	0.218678237730083
GY2U010985	9509.24259442905	-0.776714905105837	0.157888266628083	67.9123766632088	1.19450679386016e-14	2.81913077297811e-14
GY2U010986	2924.23065206371	-0.291114597052207	0.137877676981549	35.2689405481795	1.06883681380422e-07	1.75669819328551e-07
GY2U010987	53.9760663629694	-0.378217758921013	0.35597603435988	5.29919667357899	0.151154526225846	0.160666363709963
GY2U010988	367.457712326502	3.38774008446366	1.15022071918492	27.6677253493534	4.26460914194361e-06	6.32604948656209e-06
GY2U010989	1613.14183062678	-0.0741377092090945	0.0889784455185457	94.4415880647448	2.43399156665357e-20	7.33195300000553e-20
GY2U010990	1516.70179331135	-0.545815923322108	0.0936585275049592	111.482301097025	5.26397055654181e-24	1.82775049234729e-23
GY2U010991	325.905971708745	1.10980349123281	0.201896563062545	197.086603393574	1.7973948770506e-42	1.08085847540793e-41
GY2U010992	256.469502196652	0.975579363049769	0.418812615340355	271.564126184572	1.41600899140327e-58	1.2172086919843e-57
GY2U010993	120.173066348317	-1.20993849485627	0.295910469439022	75.5798712115159	2.72156600175346e-16	6.92078612666377e-16
GY2U010994	343.495753878661	-0.31887675252803	0.192550238821283	126.02282879409	3.89099928279091e-27	1.49881124476697e-26
GY2U010995	29.2476549990335	1.89754081841547	0.718664694028657	38.2346206184654	2.52097970203208e-08	4.29767703619601e-08
GY2U010996	5530.36376474398	-0.922490446768261	0.150277578799106	70.4536879559656	3.41276236539198e-15	8.25965287673965e-15
GY2U010997	68.8286018617181	-0.0800234397861289	0.269006698421765	6.69301592050512	0.082353464717063	0.089382295383492
GY2U010998	1524.01492693436	-1.35048917882193	0.297058826791232	437.96895626996	1.31795167188569e-94	2.01117172220915e-93
GY2U010999	171.370047758234	2.7197352804095	0.296117466963408	144.123442385841	4.87845274378428e-31	2.13480135508639e-30
GY2U011000	1307.9405619026	0.0967133725388202	0.202510355112532	83.1780765046373	6.38535260535118e-18	1.74158395074763e-17
GY2U011001	16.832035003551	5.53779028037773	1.56865432047792	38.4793902836593	2.23736496640804e-08	3.8255041285433e-08
GY2U011002	80.2421647900963	0.664420749062384	0.507281352066586	20.368935219473	0.000142331713814401	0.000191297080581325
GY2U011003	140.404772052159	0.711183642497358	0.272088901918389	50.5947726730373	5.96788237905745e-11	1.17462872886883e-10
GY2U011004	422.218164787159	-0.215466064837123	0.18689129887962	2.04274310274423	0.563582775692309	0.573149172773438
GY2U011006	958.019948235324	-0.414424734352288	0.108992530946079	41.9448456578032	4.12172123894844e-09	7.34130197527787e-09
GY2U011007	1171.31024078429	1.02397741211749	0.127668096099616	205.189032589027	3.19070116991017e-44	2.00516644447646e-43
GY2U011008	25.5819160078745	2.7550840878251	1.58150534120255	21.0608780148965	0.000102255478646126	0.000138581244553509
GY2U011009	738.566768974436	0.483984790879339	0.241878173926224	132.15418635028	1.85700612905285e-28	7.49604056706073e-28
GY2U011010	406.048526084811	0.980075775986533	0.138192993054134	87.9649869130208	5.99233859847966e-19	1.70253363044646e-18
GY2U011011	23.1077628736182	-0.423194360531754	0.566359886751014	9.72798946697185	0.0210256326879027	0.0239514863784735
GY2U011012	465.481697472169	0.2751697513472	0.193275440842412	78.2857566252438	7.15632988999745e-17	1.86878914518085e-16
GY2U011013	277.47692868388	1.89456152831677	0.269789737098041	143.680089606013	6.07988027373389e-31	2.65468775757508e-30
GY2U011014	726.464032578203	0.202020679509735	0.126836450422899	12.723985543266	0.00527316451167034	0.00629409541324791
GY2U011016	932.177554252011	-0.636702628124928	0.21765858363533	20.9479228126609	0.000107930610311409	0.000146072856011211
GY2U011017	1090.54676601906	-1.54312022241027	0.184744244903413	126.060366839859	3.81920997970263e-27	1.47179311412931e-26
GY2U011018	486.434164478576	0.630293290082558	0.165238229853668	154.812933516365	2.4122421538866e-33	1.14118101259914e-32
GY2U011019	81.2860681724393	1.50403896002394	0.456732264942592	21.5843741681107	7.95978405407246e-05	0.000108683071659077
GY2U011020	961.580114890094	2.23929712921977	0.296635230723344	98.1249346681899	3.93215927912092e-21	1.21967984311023e-20
GY2U011021	668.336929775244	0.0411740271553511	0.098486501579702	6.4828268399767	0.0903422368939162	0.097785407547983
GY2U011022	12.1117401954074	-0.416777876918448	0.886213049430725	31.3881332777657	7.04214207300355e-07	1.09865785189973e-06
GY2U011023	172.506478463308	-0.525883292350341	0.289552718677466	27.4418546372662	4.75623604278897e-06	7.0331156458468e-06
GY2U011024	173.838953426201	0.55701269950483	0.242786543178486	7.01286640417544	0.0714888051536459	0.0779981133716203
GY2U011025	166.026750184193	0.316607983267533	0.223562631932304	38.0860177118951	2.71040149381621e-08	4.61442817493989e-08
GY2U011026	559.532887931631	-0.355483476003424	0.140487780544559	8.35984113250558	0.0391318090966873	0.04369898171205
GY2U011027	682.009145687695	0.0656169832719168	0.359038184435635	0.376747334637599	0.945002934379279	0.946752841614255
GY2U011028	1801.35518496145	0.19868757619782	0.122185809936734	7.4939038179464	0.0577152960248222	0.063498206508946
GY2U011029	262.679384289018	-1.76011558421027	0.182024711159824	260.575717305994	3.37494067938419e-56	2.76151195644937e-55
GY2U011030	69.4477156506785	4.23703561752484	1.48611147697259	77.3022089517552	1.16302110028671e-16	3.00413465343156e-16
GY2U011031	1600.84761665055	-0.255797992703156	0.104249502746637	14.0923549981125	0.00278209933629737	0.00339286895835064
GY2U011032	457.634819116657	-0.542953191664288	0.186689455632605	23.9806105489226	2.521389722267e-05	3.55527500405584e-05
GY2U011033	276.047041869499	-0.666053990661987	0.176830451307734	278.681939800553	4.08347807714308e-60	3.60744273079231e-59
GY2U011034	565.500751561681	-1.75485045596967	0.277518529493997	73.3082010722634	8.34930359652763e-16	2.07876818313212e-15
GY2U011035	737.313059649949	0.371674425346444	0.106366392212326	105.270924444667	1.14254086107057e-22	3.75947742970034e-22
GY2U011036	545.085833745996	-0.265113781110616	0.137527929397908	586.592930252727	8.12476094110598e-127	1.84789148843957e-125
GY2U011037	381.714634071738	-0.0536631910445939	0.135546904206379	11.5458843774194	0.00911227795795729	0.0106836492422754
GY2U011038	937.843135524233	-0.0236984578015533	0.220245679714878	0.557483265640059	0.906092785790359	0.908994807973314
GY2U011039	2725.58447710876	-0.968932801216554	0.162109698030798	105.103661180149	1.24123378056764e-22	4.0774586786117e-22
GY2U011040	604.837649440968	0.598229033500898	0.171143614301416	244.596857071191	9.64711885079453e-53	7.36696578109861e-52
GY2U011041	1821.35417397076	0.824061074806355	0.182747995330037	130.910135310959	3.44296256819627e-28	1.37733931643684e-27
GY2U011042	1126.16055885368	-0.45166650292442	0.11233349615735	18.8943232709935	0.000287504198988966	0.000377934028033353
GY2U011043	972.978697697465	-0.235669654138309	0.263995815774833	360.138147142507	9.51416193191243e-78	1.15241415964969e-76
GY2U011044	159.146494344165	0.63597821478696	0.386534665636812	24.8006039668588	1.69959700388995e-05	2.42175617776945e-05
GY2U011045	910.550120948674	-1.28243774860491	0.160238397685063	143.984864908873	5.22598030948276e-31	2.28463889435615e-30
GY2U011046	233.845306713695	0.214902915899563	0.256264411494025	2.01787048913357	0.568705915020303	0.578128759709189
GY2U011047	1952.4972549189	-1.81896712297343	0.107572747917551	655.022722612366	1.18673234337632e-141	3.16710302819744e-140
GY2U011048	113.907029143066	3.06962734930085	0.719349712299448	80.6948683112062	2.1776109583002e-17	5.80284567902862e-17
GY2U011049	136.902661094784	0.825519190636261	0.393712862142768	44.1895242827492	1.37556359769537e-09	2.51220463106108e-09
GY2U011050	72.4163367908283	-1.02010390897554	0.555704768810601	9.77606956369543	0.0205687498947754	0.0234399987630893
GY2U011051	1245.20239213798	-0.00723697512971338	0.119520475933797	13.0011565686862	0.00463410495950653	0.00555731528392193
GY2U011052	1000.92894692161	0.355097048881288	0.0896560011895628	38.847847106293	1.86937869044594e-08	3.21169044834697e-08
GY2U011053	1619.28809210755	-1.71586421142436	1.13633745718598	47.3806851194126	2.88434863849574e-10	5.47259942526068e-10
GY2U011054	573.21046077012	-0.10545644743532	0.376305453224221	102.430979711699	4.6636994608395e-22	1.49974225817414e-21
GY2U011055	75.6274535985171	-0.015045042942566	0.313144429224515	74.6081923532718	4.39621016429451e-16	1.10877152526224e-15
GY2U011056	410.563121508851	-0.981653302005379	0.187927804732128	118.400869329381	1.70536768708211e-25	6.21507137888628e-25
GY2U011057	468.977680850574	-0.134942346052716	0.135000709701699	49.6912180583124	9.29520793120831e-11	1.80918611581591e-10
GY2U011058	358.969278698509	0.121102122198417	0.128056897798331	101.410252538126	7.73117286658298e-22	2.46971480336326e-21
GY2U011059	1022.41942304342	0.0452494659426465	0.182885608274347	50.3210452919124	6.82535952997221e-11	1.33985672400356e-10
GY2U011060	1817.93372195846	-0.926232969494167	0.128448412906701	360.599605981464	7.55862075506058e-78	9.16790862505785e-77
GY2U011061	426.685933199098	0.13635434228249	0.182256841588615	176.953129026029	4.01253890873801e-38	2.16827692725812e-37
GY2U011062	1089.06502073309	0.0360877644570359	0.174483634722507	31.428622878777	6.90519882874134e-07	1.07776396440552e-06
GY2U011063	79.4030219009196	-1.5826067864777	0.301244096780155	156.597644355456	9.93878940865433e-34	4.76368177455341e-33
GY2U011064	17.3819172945421	4.7636692721606	1.18001065394489	34.2655533975668	1.74124390300356e-07	2.82671109694723e-07
GY2U011065	194.715254371939	0.446222688678362	0.250062959046987	46.647204138694	4.13113083680386e-10	7.7778350691022e-10
GY2U011066	281.041307075322	0.805385276028582	0.159116708478318	32.1725104354088	4.81315689417673e-07	7.58063719024623e-07
GY2U011067	184.486402669271	2.79936522103618	0.326717209805431	69.0827263492686	6.70898497570163e-15	1.60179483493149e-14
GY2U011068	171.67935533782	4.32165220928664	4.08263084047956	6.84366607741316	0.0770511648670663	0.0838466201948316
GY2U011069	529.897313938608	7.48866086195592	1.74393141452757	42.4175858684886	3.27152414638206e-09	5.86208270870185e-09
GY2U011070	552.576678150444	3.3867509255636	0.558950750688759	180.460893459149	7.0134772495013e-39	3.86357984611528e-38
GY2U011073	1401.45996946189	0.00748219096891961	0.164346344821125	9.16887070151205	0.0271279075065818	0.030666180867577
GY2U011074	877.722981158539	-0.246401992951149	0.202192632173235	92.7600415933809	5.59296213443672e-20	1.66068095706358e-19
GY2U011075	2444.88929357573	0.423286479266202	0.152449576366156	531.923468258239	5.75393932671032e-115	1.15169094998975e-113
GY2U011076	140.232082340649	-1.62622766083383	0.388607363803235	72.4495253138605	1.27531743995711e-15	3.14496099074506e-15
GY2U011077	282.603200130672	-0.88691068725906	0.187096520440481	38.3003802739752	2.44143321038118e-08	4.16525069643053e-08
GY2U011078	708.75729985829	-0.659515878941435	0.174684771038805	29.0994561258697	2.13421199278429e-06	3.22643699569608e-06
GY2U011079	750.290791670795	-1.17726122461777	0.168816504350895	923.635216044687	6.61181865177301e-200	3.04245902599885e-198
GY2U011080	34.4627225122783	1.46644251148314	1.62268011767541	158.089986152353	4.73488526126454e-34	2.28972484980003e-33
GY2U011082	14.312770920869	1.45059390945738	1.79556167598552	45.5142160375653	7.19403989207054e-10	1.33543759859667e-09
GY2U011083	1790.67432324949	-0.466742591395009	0.200590592510207	75.4273996084536	2.93427174347237e-16	7.45213196414731e-16
GY2U011084	980.95131530648	-0.715780762858	0.127156367232323	95.2973768712598	1.59369671519603e-20	4.83498065473406e-20
GY2U011085	392.915553976936	-0.358405401504927	0.149968629941276	18.9500941993542	0.000279972187408978	0.000368385543076122
GY2U011086	1072.85729170758	-0.629102525402735	0.163178066577237	66.0370813453775	3.00952009341844e-14	6.96641666639348e-14
GY2U011087	273.180395138226	5.86806935084233	0.727259203237398	204.835725445427	3.80395334383789e-44	2.38384636717732e-43
GY2U011088	368.234970833156	4.59057205860155	0.522765555054124	328.599485257237	6.4138318701595e-71	6.9485773185575e-70
GY2U011089	68.4190663049843	-0.416524826109196	0.302183623822186	34.5790722265249	1.49503608305969e-07	2.43588010831791e-07
GY2U011090	1106.4004655465	0.0721585287119369	0.149493598971505	26.6670452666863	6.91365016571938e-06	1.00995180869542e-05
GY2U011091	179.650299471156	-0.436946546400472	0.415645588112392	103.223159711049	3.15030163480052e-22	1.02004870126457e-21
GY2U011094	36.8808006643414	-3.84952066686789	0.677564632259249	128.531168078811	1.12097542462526e-27	4.40446638011871e-27
GY2U011097	93.6981811184295	-4.454681631605	0.828557201398001	32.2481141940887	4.6397386842071e-07	7.3152503062375e-07
GY2U011099	527.524866487924	-0.423262716228888	0.161512017426226	14.2668324578229	0.00256355516157547	0.00313770575545133
GY2U011101	84.5808813877524	0.0073648566453755	0.291956522966985	2.99276835191573	0.39274149855129	0.404453291523027
GY2U011103	299.033751956858	-1.55723909178016	0.419160935753417	146.780623433715	1.30375552523768e-31	5.81349928761079e-31
GY2U011104	291.310578327472	0.429178502958352	0.126560066306201	81.0267814480122	1.84831648862088e-17	4.94157570946948e-17
GY2U011105	13.5044535691622	0.261234837922586	0.893642888686479	2.9599973693465	0.397834005677716	0.409508696302678
GY2U011106	7101.3815575954	1.07015382859128	0.118788019277917	567.255914277861	1.26338719407217e-122	2.73081294951144e-121
GY2U011107	286.179777688233	1.10370251410465	0.220160808806745	63.807280741608	9.02512714407183e-14	2.04667369529098e-13
GY2U011108	297.019339470477	1.30355145200307	0.321270393465385	42.0308051293647	3.95218721437434e-09	7.04637013435584e-09
GY2U011109	507.887361241285	-0.556149602529643	0.156937019972047	15.0408603458191	0.00178206181214988	0.00221012306155349
GY2U011110	468.827722470591	0.14151419997841	0.188304632981247	75.5415815182195	2.77348702189184e-16	7.04980599214932e-16
GY2U011111	4.71408500792148	0.516337612875761	1.93283856268974	8.16288446256441	0.0427626305405884	0.0476254759947393
GY2U011112	10.4900609720971	1.89813804865859	0.847564753044644	12.8382790103693	0.00499971445792371	0.00597929546063165
GY2U011113	62.2641602443471	-1.93627139460771	0.528989216150885	18.0848207606763	0.000422482496567899	0.000548981258640704
GY2U011114	368.501079542729	0.584787916831806	0.154568092099753	25.1936619705529	1.40657850460118e-05	2.01549378981938e-05
GY2U011115	16.1944655322437	1.69903481465612	0.841227210438989	40.6501913526106	7.75727567076086e-09	1.36062874374462e-08
GY2U011117	553.126955044842	7.05429039618093	0.459075850422134	442.377081060162	1.4616795814514e-95	2.26338484364556e-94
GY2U011118	508.210419727492	2.07679547430895	0.176635003993372	364.448901899574	1.10884706192771e-78	1.35877525351114e-77
GY2U011119	3639.94726015077	-0.453328824000717	0.0747649731519475	81.6887397169511	1.33278107907918e-17	3.58419541887026e-17
GY2U011120	1705.78587947993	0.0165221534958348	0.185530633432091	178.621215974982	1.75070766556422e-38	9.56168083847767e-38
GY2U011121	1099.58509553562	-0.102958089370688	0.229581244634036	8.64307044740212	0.0344328711581662	0.0386279913074395
GY2U011122	52.0903924698393	2.48105775667603	0.318535912280797	146.897679534206	1.23012301931141e-31	5.49477517808003e-31
GY2U011123	638.329555282122	-1.33053822250009	0.230023198942814	138.035745967912	1.00222955387286e-29	4.21526653824405e-29
GY2U011124	15.7706597920579	1.21110804074883	0.81566518435635	35.7507166076465	8.45449826290398e-08	1.39713635677423e-07
GY2U011125	429.323881277075	-0.726049965061025	0.196959921218167	218.587495191232	4.05559515531489e-47	2.73653045740711e-46
GY2U011126	208.952715414364	0.290251211004232	0.341952262403275	100.421156302024	1.26164612254143e-21	3.99104001981832e-21
GY2U011127	808.003817439635	-0.589699289180427	0.138632057544026	153.239427258928	5.27124672900565e-33	2.46304211200384e-32
GY2U011128	1547.20496717473	0.400317784096361	0.0865072161328137	328.597324699525	6.42074335980618e-71	6.95184669169069e-70
GY2U011129	317.744216852135	0.220169358357083	0.123294917956536	6.0333878035013	0.109997086728816	0.118221044212393
GY2U011130	473.946887663479	0.397758706514176	0.176639909742727	9.96140827532369	0.0188970438678356	0.0216024984771634
GY2U011131	774.627569190461	-1.77917130001281	1.02202993809974	75.9606906273718	2.25521855745354e-16	5.75703061549549e-16
GY2U011132	274.365572222702	3.09558191413692	0.34624976639778	197.190288313721	1.7070320387379e-42	1.02825067542599e-41
GY2U011133	187.272404014452	0.119003419731606	0.16118730662167	3.13612332567119	0.371110068533729	0.382750803743354
GY2U011135	534.358353560247	-1.2485485220094	0.237002686499849	65.693496301578	3.56456032119464e-14	8.2234991568173e-14
GY2U011137	22.5054265560675	5.37295686301722	1.40371117140685	47.3759403732834	2.89106050090269e-10	5.48475126799667e-10
GY2U011138	9.58105433025212	3.74572467813233	1.119230080045	27.311411976832	5.06550091310405e-06	7.47001348827617e-06
GY2U011139	3292.51238813597	-0.521892143694363	0.0928904930933563	146.622942262891	1.40995714597943e-31	6.28078215676566e-31
GY2U011140	311.767068250536	-0.486713050772197	0.124940882223437	20.430104953982	0.000138233709984698	0.000185929234448305
GY2U011141	456.349258261315	-0.547611735978956	0.112958077813722	29.434582102554	1.81467024128627e-06	2.75784154646961e-06
GY2U011142	406.249348777764	-1.08269825144378	0.248138988946954	96.252281370261	9.93509414708574e-21	3.04047259002518e-20
GY2U011143	937.276303967906	-0.145698815483849	0.118113764988957	15.0660600932555	0.00176105744753826	0.00218513584462771
GY2U011144	98.083426236443	0.521084952469066	0.406247071047202	62.3263001669534	1.87110969614188e-13	4.17689328768657e-13
GY2U011145	328.257521142663	-0.219816810932508	0.140335977299856	20.5202285746781	0.00013240906423802	0.000178363621012948
GY2U011146	60.3965456125969	0.1979904438904	0.359090416822501	16.1114250493718	0.00107586731925593	0.0013581655319236
GY2U011147	120.494848358044	-1.30229372908937	0.211400459965775	164.01366502763	2.49395925505945e-35	1.24935882547226e-34
GY2U011148	953.016736738919	-0.836484685605325	0.111405053227773	438.640796534417	9.42632835181491e-95	1.44337621263553e-93
GY2U011149	2617.06879075761	-1.21641516871052	0.245224211061706	54.6991722472047	7.9595534751621e-12	1.63476208150862e-11
GY2U011150	476.603650399374	0.0248027967980393	0.118132397950496	22.0654902526955	6.32160581240884e-05	8.69537366523478e-05
GY2U011151	670.760929877355	0.0247470328266852	0.209922367514227	11.5279453148817	0.00918823125272983	0.0107677506259428
GY2U011152	25.0876598932562	4.84241990800716	1.0402240279463	35.1122650539044	1.15349848358307e-07	1.89201303866717e-07
GY2U011153	1158.42100213239	-0.702035983457855	0.136256499596503	52.5817516066669	2.25118424698158e-11	4.52466999275122e-11
GY2U011154	74.4623429663858	-2.96655380963855	0.491965302456817	78.7302409422558	5.7460716702284e-17	1.50979195879702e-16
GY2U011155	690.018440354673	-0.795542849235392	0.108233396546212	76.0448861626174	2.16341715712993e-16	5.52505362943754e-16
GY2U011156	369.105724962823	-0.0636401429056207	0.136886095831965	99.6561240702277	1.84261171366951e-21	5.78884207915809e-21
GY2U011157	197.616357264241	2.59418140322864	0.390931733799476	46.7575125178971	3.91388454066796e-10	7.37659607189758e-10
GY2U011158	18.3766892379054	-1.7617034750658	0.554619429911049	49.5905223574705	9.76565058022192e-11	1.89909514714391e-10
GY2U011159	47.5609002599344	-0.912401212500812	0.684635078491784	12.7664641067631	0.00516984792166681	0.00617407791260463
GY2U011160	11787.4663716222	-1.05980056288067	0.306049102813956	700.506625399958	1.62998595035551e-151	4.85839217990772e-150
GY2U011161	18.3531804799617	5.08747860543005	1.891361027146	24.8401064953064	1.66758788069964e-05	2.37804425095937e-05
GY2U011162	1298.37211339883	-0.364802302409605	0.282093093500342	286.686658780453	7.56717641457181e-62	6.90717626307592e-61
GY2U011167	1732.82542837912	-0.866599437773334	0.152793046204479	35.4405481536413	9.83209793356235e-08	1.61879635287553e-07
GY2U011168	591.855386553346	0.0591062879521486	0.142720264335448	16.3275880302173	0.00097142569672082	0.00123040822852253
GY2U011169	733.394494129419	-0.346412140284979	0.158444517954864	75.3440461163487	3.0574991424196e-16	7.75957209506176e-16
GY2U011170	19.0402893979775	2.93697742964405	1.3787516756622	29.9430684784857	1.4186399470601e-06	2.17355167036909e-06
GY2U011171	190.779720061676	-0.131958118204075	0.152681435530883	142.747882553097	9.65888725628957e-31	4.19177863572664e-30
GY2U011172	100.16171827259	2.75396499993944	0.918124323198551	59.1821381186308	8.78937725541133e-13	1.89706892550911e-12
GY2U011173	3833.29635288161	0.146433354905201	0.184636743406504	116.490992794018	4.39612297387737e-25	1.57860779516505e-24
GY2U011174	8764.38056022562	0.944709183642889	0.275308616226423	151.757675741254	1.10049687563538e-32	5.07969783288369e-32
GY2U011175	26.6633064039091	2.94578787906711	0.78468588862453	33.9715731413294	2.00875350546653e-07	3.24739995351316e-07
GY2U011176	768.32578922096	-0.369409152038001	0.189341019294237	35.8315579907716	8.12827665415171e-08	1.34509455355663e-07
GY2U011177	1572.89645391134	6.29086394244173	0.38142759200772	663.486128210469	1.7351096519387e-143	4.75862484265953e-142
GY2U011178	29.6128286383806	-4.8837814250585	1.06844938164588	41.7611906866528	4.50867041153268e-09	8.01132578896341e-09
GY2U011179	10.1106072771968	4.72438216666245	1.80043246827372	17.5486379086124	0.000544925284680334	0.000703121777313195
GY2U011180	6079.68638466863	-0.532795413494477	0.274523109709842	8.34834015123556	0.0393352916912259	0.0439179724754641
GY2U011181	1981.87338790909	0.481333917715546	0.23861212855722	85.3166450949975	2.21914981946517e-18	6.16336137111567e-18
GY2U011182	177.738696948777	1.38170901357769	0.447761088506465	54.0100042348131	1.11656108293207e-11	2.27725400670198e-11
GY2U011183	588.97021046923	-0.184036741626839	0.115204680933546	174.138137375986	1.62646140938915e-37	8.66831104574147e-37
GY2U011184	167.418622754231	0.102407977597272	0.176578549674733	64.0082845999217	8.17463628528707e-14	1.85686967223302e-13
GY2U011185	26.879389706318	-0.452136633602192	0.458925934066531	19.0080286442483	0.00027235583554396	0.000358681204381638
GY2U011186	1841.90560232041	-0.28775917409813	0.134293461775251	205.563085203963	2.64882540821029e-44	1.66991980360828e-43
GY2U011187	5.92545353213127	1.81504113750927	1.10566828149535	10.6332086604485	0.0138839657210787	0.0160359893895807
GY2U011188	596.724637022691	-1.21772543790232	0.203627695094635	248.243399134614	1.5694545004692e-53	1.21724763906938e-52
GY2U011189	21251.2176907313	0.978167671822552	0.151810014971579	84.332253953369	3.60978911241415e-18	9.95046700834371e-18
GY2U011190	722.608830374481	1.4472831992319	0.304712447974498	49.2588402504584	1.14900906578347e-10	2.22619727189345e-10
GY2U011191	44.2792450770828	3.12591183500187	0.550790311967784	70.829697420218	2.83518267202201e-15	6.88792372108872e-15
GY2U011192	1778.35521426202	-0.304469503064311	0.0959308296720047	232.968445701509	3.15490088728856e-50	2.28324282292866e-49
GY2U011193	571.421229374978	0.242615218290776	0.126289688367811	130.226404685115	4.83373057633667e-28	1.92637110959631e-27
GY2U011194	215.013827783373	-0.0706822258126021	0.198229904592575	9.78095381445507	0.0205228863467425	0.0233922122596234
GY2U011195	271.880787222214	-0.0255899834884334	0.156941002578635	27.3705654625043	4.92284430303158e-06	7.26804450395484e-06
GY2U011196	469.527699009312	0.315190715716326	0.177815461871669	14.29255333161	0.00253281105598015	0.00310156437540944
GY2U011197	769.728990804911	-0.552163808831429	0.269650177445762	70.9906034378673	2.61890741899981e-15	6.37203230564495e-15
GY2U011198	3004.33485884499	0.228134680150315	0.216063708917144	24.6789246051994	1.80209483248858e-05	2.56330474340751e-05
GY2U011199	261.886839734084	0.147094280294483	0.512771144321705	12.1922097273784	0.00675291355961506	0.00798982893925562
GY2U011200	127.094934358219	2.4059012113388	0.43890620859333	51.2847249260662	4.25432848370343e-11	8.43401962558751e-11
GY2U011201	231.422860466083	1.18820667195921	0.206990684467807	42.6657435545734	2.89783952319245e-09	5.20922541754712e-09
GY2U011202	148.067986295623	-0.169891490611026	0.172496012999595	2.01928011075054	0.56841470451683	0.577865626605368
GY2U011203	96.6080428608889	1.94897969473248	0.285568733154515	143.35368418679	7.14966906707977e-31	3.11569908527318e-30
GY2U011204	1330.25470150678	0.272198717171331	0.108980876817506	36.8821064170189	4.87337827670561e-08	8.16911987158971e-08
GY2U011205	2414.66600247636	0.46102972475126	0.346806440002403	959.283633761037	1.22340778539742e-207	6.05061567880488e-206
GY2U011206	2009.43223686019	-0.199566849464595	0.129889145338393	184.60936635761	8.91222313370425e-40	5.02745124262735e-39
GY2U011207	2121.29468683507	-0.0424714908354523	0.215426602278202	10.381698628636	0.015585256819947	0.0179406302555341
GY2U011208	3121.04335462795	-0.0697693181998671	0.0785130307536721	129.769005042878	6.0653094650535e-28	2.4059105796282e-27
GY2U011209	81.3809585950295	0.58005128409283	0.44229927277978	21.3980188310183	8.70241032889398e-05	0.000118460532183648
GY2U011210	222.788540899539	-0.496033789245633	0.213399167372855	33.7266389815873	2.26270345684297e-07	3.6457275984545e-07
GY2U011211	22.5272620085039	-0.392788139697478	0.46195453551273	89.7131165084964	2.52449650714426e-19	7.28854473456559e-19
GY2U011212	50.0617461705718	1.48953091836034	0.392422884461397	32.3771219747798	4.35810361285697e-07	6.88519439907516e-07
GY2U011213	47.6010881729515	1.94302887981671	0.612836173544631	43.8131763015124	1.65358099379355e-09	3.00825708815876e-09
GY2U011214	630.344394940595	0.0646111743668371	0.183393738367463	99.7249704683064	1.78086526262165e-21	5.60175623658333e-21
GY2U011215	6.69450294978506	2.19200628951205	1.0747070177006	12.0333251999746	0.00726986992861029	0.00857930185110768
GY2U011216	96.1586192045069	0.190415964624641	0.303140010356816	42.8325881409022	2.67088305944311e-09	4.80802038145768e-09
GY2U011219	522.385914845309	3.43227697700904	0.32859206767509	195.099243001661	4.83075125683597e-42	2.87781891690188e-41
GY2U011220	446.908946380344	0.634168498224364	0.190988760763666	76.4117564525396	1.80507015208581e-16	4.63108528457251e-16
GY2U011221	15.5221385366912	1.32162151803754	1.05655375429546	9.21662185355365	0.0265452075114493	0.0300264910611642
GY2U011222	409.067898448043	-0.108183563097602	0.227193637781207	50.2016103379665	7.23708882290751e-11	1.41880952941903e-10
GY2U011223	856.336925392714	-0.214773887664978	0.149712170781102	437.238634018427	1.89725712560494e-94	2.88531760822407e-93
GY2U011224	648.152385508542	0.0816833322133359	0.125957540173169	99.1872584645924	2.32403493311093e-21	7.27314981520817e-21
GY2U011225	1227.98464739635	-2.32195322027745	0.34172848271901	86.3488355472672	1.33229945378681e-18	3.7365495519808e-18
GY2U011226	1858.69979014818	0.422965955455555	0.160503910538513	27.6766180494364	4.24632687992474e-06	6.30154767801316e-06
GY2U011227	344.849572040487	6.84008197673123	1.03677221624209	76.2743059920513	1.93179027354438e-16	4.94482918191561e-16
GY2U011229	347.377952169993	-0.0531601470482784	0.132397025265491	38.7789546631755	1.9332594302969e-08	3.31792885403449e-08
GY2U011230	109.07827221896	-0.226129848192533	0.324090313085874	138.832882077318	6.74689574972693e-30	2.85312829738571e-29
GY2U011231	439.768401986565	0.392065827212781	0.123829179488498	12.3792617652113	0.00619071343981192	0.00734802537923162
GY2U011232	801.43061914131	-0.543775280685677	0.170387723133229	15.7698040779961	0.001264104836624	0.00158681907847043
GY2U011233	37.6011623716203	2.18850108075125	0.558816095183522	17.6229198044947	0.000526058732865199	0.00067951473133955
GY2U011234	2490.68510531337	-0.574894989871913	0.0866391657995417	148.266732260225	6.2323258798808e-32	2.80777053392359e-31
GY2U011235	315.13075327383	2.26701833154526	0.349077222875019	133.133398716988	1.14224556115165e-28	4.64336344462695e-28
GY2U011236	510.439850916934	3.04564428199939	0.58577150075488	100.694247647588	1.10208439627507e-21	3.49868684407809e-21
GY2U011237	2943.18290280565	0.44577163424407	0.248401275059803	182.833161947404	2.15579294950115e-39	1.20204644973121e-38
GY2U011238	345.786009556323	3.80585229021671	1.47704683817674	37.275241090753	4.02391898217304e-08	6.77764617997335e-08
GY2U011239	276.513130947207	0.53698960865587	0.149946228391853	21.0951497462417	0.000100593087595768	0.00013638005816196
GY2U011240	195.500181043572	-0.413612906793446	0.162650723058694	7.59921338500271	0.055063293208291	0.0607451827076636
GY2U011241	2209.22715461106	-0.444593562535786	0.116845141265474	200.985205320714	2.58395072143128e-43	1.58535588248915e-42
GY2U011242	2271.24251097231	-0.0383997770885569	0.0929580766478462	68.8122104128385	7.66602673269512e-15	1.82492321714052e-14
GY2U011244	323.123487907294	-1.10900993763295	0.250137624472745	164.604017584151	1.85980236722046e-35	9.36404722627019e-35
GY2U011245	2434.24967824466	-0.13047037682728	0.127968910178905	6.99313824414293	0.0721168018689044	0.0786736759481498
GY2U011246	48.2260009840285	6.71203145231244	0.891169851349519	190.378987138833	5.05523417093129e-41	2.93898244506048e-40
GY2U011247	22.7197499846299	8.77954874708738	1.50672379488128	88.4118572622645	4.804363657899e-19	1.37002250036941e-18
GY2U011248	536.57900488447	-0.407787453685907	0.186538394817727	31.7121018446735	6.01805568786876e-07	9.42594668402569e-07
GY2U011251	35.0406781330176	-0.200265940281635	0.433515651059563	1.11285324826657	0.773972199504227	0.78026536702137
GY2U011252	238.196933830491	-0.803446591355272	0.464168866757529	120.665496659933	5.54762872118593e-26	2.0609105948409e-25
GY2U011262	1944.30244450705	-0.0447184437115016	0.0909030338170083	29.7347734117701	1.56920498452058e-06	2.39560374464561e-06
GY2U011263	210.953064510682	-0.322188659176907	0.250880465188874	6.03442842830889	0.109947168738718	0.118174507896037
GY2U011264	91.1233945424833	1.07665114467452	0.266530233465573	64.0285075418439	8.09363526115359e-14	1.83940636395922e-13
GY2U011265	452.083499372705	-0.161238444123864	0.139046228360152	15.9435556364412	0.00116460338418202	0.00146609833276796
GY2U011266	10383.9151992594	-1.23306743705385	0.0967093079276112	1006.29745077166	7.74495985853918e-218	4.21580833275483e-216
GY2U011267	2795.30674285328	-0.0419172345514038	0.133216163457596	9.50471016472332	0.0232813049453061	0.026453536466206
GY2U011268	17.3047451621104	4.4116500613914	1.04673687402627	33.4290886765456	2.61469543072714e-07	4.1946960391951e-07
GY2U011269	176.49505415506	0.248574445738336	0.193056433807301	31.9170066861681	5.44853392519127e-07	8.55568379070932e-07
GY2U011270	449.920641703867	-0.525909080331353	0.163103057795216	97.1772952654378	6.28554566697693e-21	1.93419738604285e-20
GY2U011271	1230.63462944383	0.167085722592456	0.121930268700274	22.8984197397803	4.24004011623496e-05	5.89485097611423e-05
GY2U011272	5409.45898316807	-0.953773934302743	0.0968874197345141	539.5182332952	1.29972078037468e-116	2.65505890306745e-115
GY2U011273	269.086284020119	1.21515082336271	0.144847288410891	96.2986096622254	9.7098900616136e-21	2.97257162482938e-20
GY2U011274	96.0798317077199	1.33270508010368	0.452989463849676	53.6465259817154	1.3347383770367e-11	2.71046621742643e-11
GY2U011275	133.167367137787	-2.26701983914826	0.574663107276838	18.2080853075219	0.000398452546693624	0.000518322168937557
GY2U011276	225.973855768272	0.566547952536074	0.237484917381189	21.796324980812	7.19160421821938e-05	9.84956288064504e-05
GY2U011277	4.92056985302992	1.05186018783371	2.55175596894671	5.22146944806389	0.156280058753729	0.165946483227612
GY2U011278	1521.42403735057	-1.54455329174719	0.144994963698637	275.479773580364	2.01316863680512e-59	1.75589217594131e-58
GY2U011279	1695.74250504389	-0.817377316432708	0.0718125601938562	233.514215059596	2.40423667908723e-50	1.74492852310664e-49
GY2U011280	596.958538633844	-0.342926981490279	0.126596850329531	11.9605842745093	0.00751940900146613	0.00886499790756579
GY2U011281	349.188087786399	-0.0376296430453377	0.189626391341673	86.0538412850962	1.54146119943817e-18	4.30827305177976e-18
GY2U011282	625.801882343379	-0.689969721567128	0.0986749592189267	238.576225398083	1.93372001097643e-51	1.43792740841204e-50
GY2U011283	257.697624219205	-0.0744626864177785	0.290193632337727	58.1754076426016	1.44198975550172e-12	3.08142251283395e-12
GY2U011284	475.258627290627	2.79309558419227	0.206723762105466	275.500281247079	1.99270504878208e-59	1.7388932522461e-58
GY2U011285	494.4009928422	0.194861955962177	0.216037244557975	429.900299915491	7.37847558569875e-93	1.10054555645e-91
GY2U011286	182.761303441088	-0.171932810918938	0.200891721980434	4.62374205949892	0.201514803778043	0.212187149484145
GY2U011287	547.912006915768	0.786987553444642	0.138729795540447	149.849504795889	2.83942844865016e-32	1.29423424871585e-31
GY2U011288	18.8518868181906	1.27198234463085	0.493414828767552	9.3155769084121	0.0253764542599138	0.0287463494928305
GY2U011289	518.8557603162	1.79382268113484	0.40099270539648	113.765336269211	1.69779209524864e-24	5.99414278595398e-24
GY2U011290	290.600539630844	0.891090030883273	0.153333286877662	173.952856937069	1.78339829314458e-37	9.48489518194916e-37
GY2U011291	605.906040218435	-2.44658438146224	0.243474950973969	114.709619403569	1.06316419549665e-24	3.76846010450609e-24
GY2U011292	72.6802166903063	1.16273350242998	0.419576015139284	17.7382868433203	0.000498036720030574	0.000643924078457953
GY2U011293	452.664953209201	1.69883759313511	0.240861342367134	95.6881768344379	1.31345487846509e-20	3.99836716114505e-20
GY2U011294	6.61999621872122	-0.50709158984357	0.909946802772976	25.4281388374605	1.25636799063484e-05	1.80431098011538e-05
GY2U011300	6630.7709689702	2.58719963809962	0.578672028863506	104.912394598675	1.36457811246358e-22	4.47852529778028e-22
GY2U011301	1436.38990689057	-0.0601555694003875	0.114769260043861	44.6640506782773	1.09058619200337e-09	2.00404753726103e-09
GY2U011302	55.4655950818175	1.84297137484576	0.584613898010659	12.9268214545701	0.004797560615206	0.00574754393235509
GY2U011303	183.203817221639	0.048963575800165	0.231754787954436	16.4150190142399	0.000932101134271985	0.00118194131046108
GY2U011304	315.078410335596	0.144923586355939	0.173890796937164	72.825057615714	1.05965730611786e-15	2.62510358587877e-15
GY2U011305	289.507639905423	0.0397852314538467	0.236962151807598	2.70494564994074	0.439387487142769	0.450541247154089
GY2U011306	999.403442547723	-0.487852333461402	0.143775029080212	36.8112279669022	5.04457393309e-08	8.44815899084409e-08
GY2U011307	644.908197367857	0.277544511586405	0.160937784085385	281.829080184806	8.51252984210746e-61	7.61818084215472e-60
GY2U011308	1694.607809941	-0.458647271123423	0.145481262489152	173.607169128345	2.11780726062956e-37	1.12433335805175e-36
GY2U011309	7.96700545131239	-2.67688655568051	1.24246871361748	15.1237134973183	0.00171392175316042	0.00212886871997538
GY2U011310	7219.14767827782	-0.0684964188290804	0.148450629248901	57.1360653599183	2.40362739189147e-12	5.06782752182691e-12
GY2U011311	3348.19655431366	0.624258736272178	0.105888252488159	57.861436720062	1.68268777437507e-12	3.58162941388799e-12
GY2U011312	75.3184444379739	2.4183939545962	0.412617654467677	56.4551368738329	3.35902027791872e-12	7.03153336170252e-12
GY2U011313	692.234262164507	0.307232442231828	0.318496426906574	39.3205896233745	1.48437626656335e-08	2.56430129300649e-08
GY2U011314	140.938783557294	1.32102347800823	0.427292237248468	148.994394613539	4.34199544749029e-32	1.96606611005558e-31
GY2U011315	227.55584953417	1.43768998204236	0.24402468659395	46.1688886408354	5.22139414192429e-10	9.77177893185705e-10
GY2U011316	367.147062651641	-0.798850025248565	0.264312512444745	15.7663581470924	0.00126616125175819	0.0015892887365643
GY2U011317	3600.70238892217	0.248824930317232	0.123077585830963	86.6859786974858	1.12776708758801e-18	3.17089032784195e-18
GY2U011318	599.580210127	0.0557026198904708	0.191605001868988	50.9392873460627	5.0399771360399e-11	9.9627714555864e-11
GY2U011319	1224.86372434375	-0.554949217443636	0.123839437496966	587.599552237352	4.91582550697705e-127	1.12090866668669e-125
GY2U011320	535.682388626918	-0.637730138190127	0.154878514452917	16.9576499950718	0.000721058319299788	0.000922983598564555
GY2U011321	71.931610047511	2.43563588241732	0.608038401531867	84.6585506897023	3.07218084945788e-18	8.49739998237351e-18
GY2U011322	38.5784079945073	1.08007279258577	0.658392163948828	22.0605341162514	6.33663597228661e-05	8.71537621517642e-05
GY2U011323	2351.226555026	-0.856177382282079	0.22813825902244	32.1521002640912	4.86107241327693e-07	7.65340272192649e-07
GY2U011324	667.807394597252	-0.535403994651225	0.147701798840728	32.3575500795521	4.39970619964438e-07	6.94846125505977e-07
GY2U011325	263.861946101061	0.402818357932833	0.329937904431217	98.3951520645063	3.43984996597723e-21	1.06994915143828e-20
GY2U011326	179.045116755783	0.858151109079018	0.154380459746554	53.9507142058364	1.1495477814636e-11	2.34265792606449e-11
GY2U011327	37.2513042471086	-0.400606388016119	0.416986601012812	0.999479402124706	0.801377926343423	0.806891580021175
GY2U011328	505.923938185607	-0.113926329351895	0.111069484633651	29.0630838620681	2.1721063989694e-06	3.28233496802368e-06
GY2U011329	9.21537729344255	-1.31078934406855	0.730114282602445	14.288326417143	0.00253783826337947	0.00310750732832981
GY2U011331	328.138178442615	1.65238301189599	0.311619771172318	119.476708563433	1.00030966075144e-25	3.67631302656571e-25
GY2U011332	70.5202259635994	-0.129738954348517	0.250119149417441	48.6152773757883	1.5751639871042e-10	3.03147330233463e-10
GY2U011333	1327.29190444953	-0.141058507414076	0.096048310639604	27.4609003834218	4.71268477908649e-06	6.96987028212477e-06
GY2U011334	891.476424742905	0.128291635478233	0.1496174201933	14.7473869934969	0.00204575799993498	0.00252453437453962
GY2U011335	526.468384326859	0.122931793198678	0.174037025794449	64.4352120942144	6.62464885887762e-14	1.50944549054903e-13
GY2U011336	10.7336823988378	2.01790424183367	0.934246099346192	36.3911060744015	6.18994022773323e-08	1.03246630069086e-07
GY2U011337	1072.88978136705	-0.229875697111889	0.169488618767361	66.6849961107243	2.18707306065386e-14	5.10098006857139e-14
GY2U011338	733.343669019797	-0.0406986048699535	0.197615275993711	18.5188224234302	0.000343738994280085	0.000449243540288167
GY2U011339	246.1442057069	1.15177685605539	0.251283394560107	46.1598908389187	5.24444730547276e-10	9.81183717823648e-10
GY2U011340	233.098824626687	-0.405619514066883	0.318407292007848	8.61414567958968	0.0348862640854198	0.039114503829508
GY2U011341	2328.33580295656	-1.17640445565028	0.278643461687606	27.6537996502874	4.29339649265783e-06	6.36822306055602e-06
GY2U011342	337.538095750968	-0.999268458893154	0.159137086538732	86.2034292483119	1.4315900057244e-18	4.00746440297952e-18
GY2U011343	1258.86199927043	-1.00612933674088	0.0869159628431642	199.297294657629	5.98406165358809e-43	3.64266746550159e-42
GY2U011344	1164.20746295285	0.451073781388625	0.14669896644574	23.599411847461	3.02829205446671e-05	4.24822238865787e-05
GY2U011345	183.136958444957	2.19276625758408	0.437864272039978	23.8678577881043	2.66180922626211e-05	3.74705841880341e-05
GY2U011346	4293.95689917592	1.03714648536821	0.287424954290827	153.98098133177	3.64688287690925e-33	1.71255778233398e-32
GY2U011347	1784.91692285848	0.107605548600414	0.0985546404579598	96.5412535730788	8.61113341874641e-21	2.64163532746217e-20
GY2U011348	10.6479970522574	2.46953904857219	1.49220040410096	6.10602081761076	0.106564482686635	0.114656036753476
GY2U011349	115.096043515317	-0.424310161300703	0.251650739328822	32.6249152893477	3.86413199133481e-07	6.13082845226087e-07
GY2U011350	181.510225791876	-0.440901929294136	0.186572134727022	5.94623694076517	0.114255414281629	0.122650082165957
GY2U011351	2001.23757303428	-1.66198220961256	0.225261452574676	326.287644276945	2.03050290945993e-70	2.16821764028095e-69
GY2U011352	153.804601880192	-0.309812536517019	0.303398202892598	6.81041500182641	0.078192366585613	0.0850418197502153
GY2U011353	1199.60523813051	0.59239575027826	0.0737005466083019	92.9095694984507	5.19415327751242e-20	1.54509184632967e-19
GY2U011354	6951.12313089747	0.418930801618314	0.18674089143782	423.755936264321	1.58156420955472e-91	2.31832901456404e-90
GY2U011355	397.97905722576	-0.390660114979765	0.188434734826293	18.3475510992202	0.000372899643839748	0.000486215602213895
GY2U011356	336.57771432631	4.36459850949269	0.542973404493045	57.1900332520486	2.34070322341175e-12	4.93924067495489e-12
GY2U011357	942.343483272896	-0.589662886780326	0.150368348430429	61.1625093184379	3.3177736428498e-13	7.3076154230743e-13
GY2U011358	2708.47631158112	-0.666152680149211	0.122849895264347	85.9825677544493	1.59673765475432e-18	4.45788179640088e-18
GY2U011359	976.826744331266	-0.247192121180823	0.238470888330623	6.24107467819758	0.100452681348365	0.108342594083641
GY2U011360	2273.28526078306	-0.0787711867546999	0.111617722306219	7.24857710475567	0.0643829649401663	0.0705080939729945
GY2U011361	752.455638071681	-0.382949026144463	0.164787915003962	13.6875732604925	0.00336278968968096	0.00407764514531131
GY2U011362	365.843292638772	0.119113028409987	0.241080870134716	12.2712871017326	0.00650933467894268	0.00770980903262854
GY2U011363	5554.35545851785	0.48842554090984	0.143104438810577	50.8493616121821	5.26727833360213e-11	1.03959747256392e-10
GY2U011364	2317.97896533813	-0.50801955134585	0.144347746323696	1966.38807121355	0	0
GY2U011365	240.306241271193	-0.10883817629918	0.417879864906299	442.096340385093	1.68142311343689e-95	2.59914530452833e-94
GY2U011366	210.129812084538	1.44765106822464	0.253003636443831	88.6802013844577	4.2073571755408e-19	1.20227520826033e-18
GY2U011367	350.45199743217	-0.286420372917001	0.118643801408588	8.54949183457488	0.0359209060132319	0.0402189800552015
GY2U011368	9387.19986186264	6.68809459915085	1.59960260701315	110.049061190429	1.07096965045129e-23	3.66866694918599e-23
GY2U011369	15.2680009432899	4.73202140744768	0.886634236561711	68.0693030237569	1.10560388157183e-14	2.6141506689953e-14
GY2U011370	109.146280162748	2.74069639750126	0.263350315864302	298.424121465078	2.18187799159402e-64	2.1011461522071e-63
GY2U011371	1808.60844172686	-1.5430599937408	0.16911707733881	243.448782503553	1.70877740683148e-52	1.29657933793325e-51
GY2U011372	6871.88633138608	1.23374311875158	0.152227728088741	94.0863132514023	2.90177968015161e-20	8.71314739479094e-20
GY2U011373	229.52495725121	2.6772871142042	0.327719206574891	199.371843767724	5.7661818383789e-43	3.51123501167861e-42
GY2U011375	844.990920940225	-0.0722476160816604	0.161713581094783	447.013362651287	1.44660597262304e-96	2.26757708825389e-95
GY2U011378	2438.27718704623	-4.06897730160336	1.53287811244946	49.1624832117935	1.20458720089144e-10	2.33261387035963e-10
GY2U011380	196.702380296229	-0.459490797091162	0.287830986929486	77.4445084716994	1.08411927021053e-16	2.80357263185671e-16
GY2U011381	10543.8164084293	1.59491114703658	0.236837766887574	870.817882670743	1.89104124681431e-188	7.92550479357342e-187
GY2U011382	8951.78859407544	-6.06342915095998	0.224459116426716	1749.21312305407	0	0
GY2U011383	736.632672545375	1.88371392572435	1.38124340502796	15.2857112157071	0.00158807288413976	0.00197764199438036
GY2U011384	957.506082655182	3.06847940086941	2.32051948900045	10.6780904931516	0.013600217577214	0.0157224996518764
GY2U011385	146.683719578112	3.86016197883142	1.03812424279752	53.3567167179315	NA	NA
GY2U011386	17.9099729713359	0.54051393145696	0.699054126630346	19.8117670419134	0.000185691402100345	0.000247413006947728
GY2U011387	249.398653522886	4.34420319276031	1.80350315422395	24.0186559517708	2.47569496209226e-05	3.49167057849713e-05
GY2U011388	9.61650676532142	1.80150575767192	1.68568348782744	47.4329241923608	2.81147325477883e-10	5.33830091362557e-10
GY2U011390	388.012069702386	5.01712090750902	1.62385613519284	48.7819896719265	1.45157417044879e-10	2.79935247776978e-10
GY2U011391	164996.156055727	8.10264226802276	0.420949827780083	420.679173768018	7.33875462515952e-91	1.06872858953995e-89
GY2U011392	178.043944310243	0.480678740717277	0.602992162737545	12.3156931558964	0.00637638117247213	0.0075563460409742
GY2U011393	418.616938108195	-0.112299775393502	0.154969536040666	31.4743580438783	6.75370832614733e-07	1.05458027335171e-06
GY2U011394	9.77949939116935	7.56313862214801	2.03584077593771	29.0132066894841	2.2251647398738e-06	3.36080629944225e-06
GY2U011395	933.475721456837	-0.450066763936312	0.0667618585597963	129.287301811549	7.70296864705931e-28	3.04065448208262e-27
GY2U011396	66.2778987641768	0.0866946846365842	0.45054170450875	14.5029656309404	0.00229465239326314	0.00282114886581187
GY2U011397	905.124463453226	-0.434748913700252	0.135114246480329	474.224915788095	1.83743976490694e-102	3.12732598309327e-101
GY2U011399	1296.36870823514	0.0532891489119182	0.10041276225452	5.58705271307792	0.133523627491179	0.142630779300437
GY2U011400	723.958615546794	0.207221895011711	0.0977539266080218	79.1390365226543	4.69568903432132e-17	1.23780942003208e-16
GY2U011401	396.974554929213	-0.292503543782379	0.181447432760965	3.39693296820049	0.334377633495414	0.345965360942694
GY2U011404	759.685935684005	-0.574061709428389	0.159000263630617	207.774934688099	8.81166876794398e-45	5.6347970695871e-44
GY2U011405	688.382636554388	0.269043290836897	0.151430822254347	62.8955948209376	1.41381533111618e-13	3.17592588346102e-13
GY2U011406	1586.22014617763	-0.331229798973291	0.110550669042459	10.6980777456203	0.0134757011727854	0.0155815794792377
GY2U011407	150.222118607599	0.467704769605915	0.340297305112965	208.54135928898	6.01759735852339e-45	3.86190450176408e-44
GY2U011408	294.062171027896	-2.35980739092124	0.203438406707581	177.460657229839	3.11763970572238e-38	1.69237881745112e-37
GY2U011409	543.558007017721	0.295804087383539	0.14093142701915	36.7110418679784	5.29684989371205e-08	8.86067253839922e-08
GY2U011410	681.573792858557	1.70440375360046	0.168030890274927	301.61850209958	4.44095412480542e-65	4.34697340703267e-64
GY2U011411	513.827669520079	-0.590688226403725	0.289352638776021	43.726812125763	1.72492058983088e-09	3.13548485143968e-09
GY2U011412	1790.20784725685	0.218401094730643	0.163611965768284	7.87517625757991	0.0486631211794436	0.053951277045317
GY2U011413	7.48535546468124	0.599945473742139	1.25340621327121	0.851676823246351	0.837070793206324	0.841453856309088
GY2U011414	134.409470901531	1.62938752172013	0.569600031659138	12.3738276190082	0.00620637404967211	0.00736514471803562
GY2U011415	143.918349463353	3.64905607099271	0.542078394068047	121.683609378113	3.34828267601231e-26	1.25509634468872e-25
GY2U011416	746.551870744237	0.184542227391551	0.104910580874472	5.4274563203316	0.143042492428617	0.152406794761624
GY2U011417	2416.71879491865	0.441131352666347	0.113101948847894	721.343580469863	4.94132803794782e-156	1.52107708257794e-154
GY2U011418	599.335984387705	0.436032896503833	0.137844802546649	226.552623765017	7.69399437900655e-49	5.41460684441399e-48
GY2U011419	19.5826279211322	5.59454956306892	1.05932667074735	56.2253774565812	3.76052590667726e-12	7.85268181728841e-12
GY2U011421	2961.8356018366	0.473814685740847	0.220209144464123	1153.74998665077	7.93862885820806e-250	5.55828547586066e-248
GY2U011422	339.051668394364	-0.312834538715894	0.158125709137919	85.6966723495701	1.83911136799135e-18	5.12494059062238e-18
GY2U011424	16.2732128288555	3.0254644668337	1.58644637331885	70.5464066136725	3.26024512808664e-15	7.89694973773694e-15
GY2U011425	432.019201725621	1.49827676570274	0.179400731537748	83.125829142356	6.55234841637122e-18	1.78576749543416e-17
GY2U011426	1887.13630063611	1.10580400107577	0.107931561514566	266.849753725926	1.48253218488845e-57	1.24560610018816e-56
GY2U011427	310.462350527656	1.67018332155224	0.311960540437383	63.4668877366118	1.06719087775419e-13	2.41337883868565e-13
GY2U011428	1122.241388233	-0.556420456448979	0.133055653916754	566.703472739417	1.6645114595946e-122	3.58050453007253e-121
GY2U011429	749.853558839484	0.246362635387332	0.102483828921061	119.430832114187	1.02332686144703e-25	3.75703840926904e-25
GY2U011430	495.566809280356	0.903129657947184	0.124788920010844	155.093020308872	2.09888364927904e-33	9.96369813194044e-33
GY2U011431	4613.11775961377	3.06579707636734	0.200987238191079	208.93936504088	4.93636652647386e-45	3.17370860510134e-44
GY2U011432	427.365296618462	0.0202452283462968	0.150704721771051	31.2778256128909	7.42913055685822e-07	1.15731347144356e-06
GY2U011433	342.756300248506	0.375671498297169	0.176821939902904	8.07645340475794	0.0444577890202027	0.0494486272842449
GY2U011434	348.402624700382	0.884752210459462	0.348178863935628	101.06604591746	9.16779256022017e-22	2.91923967130678e-21
GY2U011435	811.991054489976	-0.909532712886294	0.134477604971251	78.319762400015	7.03717052409043e-17	1.83820983960659e-16
GY2U011436	70.6974416794291	5.74603483922501	3.41274060070345	10.2297746922042	0.0167106302937732	0.0191915343667198
GY2U011437	786.782510466568	1.68068750466263	0.232208953204984	327.13021565715	1.33413010487546e-70	1.43146387574799e-69
GY2U011438	2032.68721209785	-0.128800995600491	0.254609385972523	26.7517864448555	6.63664312612892e-06	9.70677696189938e-06
GY2U011439	1080.75119817968	2.63944722880041	0.257819795959324	249.269604895095	9.41455227587818e-54	7.33045862771605e-53
GY2U011440	17.0154487456428	4.83561331249812	0.833912168359327	115.458804360687	7.33341994227618e-25	2.61704736456924e-24
GY2U011441	101.21390176289	2.87282868462958	1.73247690108068	26.7004340475146	6.80315629493009e-06	9.94543130186537e-06
GY2U011442	5.60548515960221	5.67981330554374	2.0109648030246	17.8615258601097	0.000469740568958005	0.000608308415041432
GY2U011443	16.1504010930824	1.64149678373559	0.754550395622855	15.8703025936815	0.00120556756413459	0.0015160024855655
GY2U011444	3810.18801387844	-0.192059331323988	0.132230011506559	459.336391155005	3.09255829298713e-99	5.02864624435266e-98
GY2U011445	56.6035662391458	3.68030828154725	1.29725785403243	29.4453951531812	1.80519663549192e-06	2.74367759683943e-06
GY2U011446	320.397647951419	-1.36641999158589	0.252570001206518	69.967176316993	4.33797607399105e-15	1.04549439558634e-14
GY2U011447	558.030406719554	0.978696259595477	0.220600673642094	116.788260219084	3.79370186912467e-25	1.36557970103532e-24
GY2U011448	71.928942225036	-0.496441948495042	0.290219837466066	3.17826748523109	0.364948034936622	0.376634810159448
GY2U011449	5248.26730013065	0.258745516805395	0.159542224782638	785.62836427728	5.66328829058872e-170	2.00619740357482e-168
GY2U011450	2720.57060330082	-0.139842514120969	0.106969191700603	49.4547409705403	1.04378982931107e-10	2.02673448749536e-10
GY2U011451	968.051196306551	0.452946004467658	0.147369560159822	74.2484030410184	5.25028808178914e-16	1.32026258327131e-15
GY2U011452	370.485359244263	0.872218238623219	0.287730508109773	22.665567105731	4.74118502729288e-05	6.56500057990438e-05
GY2U011453	566.429716408552	-0.404807902213225	0.145017979288213	70.9053573262131	2.73134938047312e-15	6.64108836156436e-15
GY2U011454	429.822170321895	-0.13661434656924	0.164516229638342	139.358933759691	5.19616585551901e-30	2.20361865046167e-29
GY2U011455	1591.50826148773	0.0868879425803789	0.144757187050617	111.737821567278	4.63784624105234e-24	1.61191564702645e-23
GY2U011456	125.200863451606	0.237243819891653	0.2479077326649	20.6205400094609	0.000126212934491039	0.000170261105583907
GY2U011457	315.875772990415	0.185069558347205	0.237696530372598	163.296576182297	3.56174777105099e-35	1.77381993596498e-34
GY2U011458	219.383609485971	-0.16009515044631	0.189047273790732	29.661661563908	1.62575068066076e-06	2.4780894617872e-06
GY2U011459	927.735225985734	1.8715703287877	0.151877824593195	219.414560350195	2.68702900808419e-47	1.82134456759055e-46
GY2U011460	1091.70709851495	0.804472201641083	0.103190493570663	349.046424370264	2.3996757909561e-75	2.81867181392962e-74
GY2U011461	250.576720244487	0.36788578479389	0.192091014761668	13.627307951849	0.00345895102850067	0.00418969549951499
GY2U011462	510.939088080272	0.129564932426875	0.145659528251386	66.6314578476845	2.24553372166553e-14	5.23254490558814e-14
GY2U011463	676.351433303548	0.217974551002765	0.256442801499856	36.9095613207199	4.80863519746172e-08	8.06210656545043e-08
GY2U011464	565.723794255784	-1.91600723125266	0.195584936760682	462.292011158069	7.07782673652569e-100	1.1646775903588e-98
GY2U011465	636.940053988222	-2.73091453377033	0.2220125791617	226.870902425936	6.566602510483e-49	4.63216599060306e-48
GY2U011466	73.0143074118716	0.736341532738976	0.33982079664801	6.21461782810803	0.101622879965937	0.109537243353769
GY2U011467	160.156479206292	-0.277513992275933	0.260651412309015	425.67522707164	6.0714836105446e-92	8.95130209600853e-91
GY2U011468	884.849768876078	-1.92944731915274	0.120055818669126	652.772127856706	3.65021221792385e-141	9.6549465094537e-140
GY2U011469	1114.40418870445	-0.656412260685165	0.0986779389937951	60.1236705658786	5.53126964861157e-13	1.20536175157221e-12
GY2U011470	525.605408459512	-0.157823795319554	0.176492539056508	224.182838982684	2.50311455284538e-48	1.73893413332691e-47
GY2U011471	4458.82208718865	0.148748018395634	0.242359905953532	154.968895357869	2.23239014937428e-33	1.05805929723728e-32
GY2U011472	1038.77083142393	-1.08751346436618	0.151405951682548	105.827049816143	8.6742850516812e-23	2.86850685891306e-22
GY2U011473	693.430338442079	-0.41577017928762	0.179871889248465	10.3572940715114	0.0157608689276405	0.0181334291683267
GY2U011474	1863.49777829416	2.01385479515559	0.271615010311379	56.6314074982321	3.08027952597525e-12	6.45788053743096e-12
GY2U011475	879.809241058933	1.00752697588145	0.235106876868269	26.9921232713218	5.90978335473495e-06	8.67279894915649e-06
GY2U011476	932.099753006325	-1.65493906765766	0.16500909986191	105.974625683791	8.06278425431508e-23	2.66975055779936e-22
GY2U011477	1810.62577946135	2.41900113671556	0.461796967391975	106.194348759285	7.23126518061928e-23	2.40020465764597e-22
GY2U011478	100.916824658794	3.75245719143554	0.309095024719707	221.121107746894	1.1491258729611e-47	7.86072541603353e-47
GY2U011479	1011.15842117197	-0.425660770168236	0.146583496438991	13.1340790256008	0.00435544362435294	0.00523615180588496
GY2U011480	175.596470187549	2.84554119625063	0.314802711333539	144.717610676485	3.63196248169379e-31	1.59402797807672e-30
GY2U011481	151.935352623303	0.0776378707673688	0.320423693715995	10.6736683272333	0.0136279194570578	0.0157514646200757
GY2U011482	109.004631504655	0.428152676012853	0.370486217267127	1.7446672905065	0.627049315801928	0.63570146410355
GY2U011483	6.90864409163188	-0.494478788685209	2.58992598403778	5.46410623587357	0.140801293522145	0.150081569823545
GY2U011484	68.5616175012066	0.127801000182374	0.364833465744397	10.4130092343559	0.0153627671916065	0.0176913599999318
GY2U011485	10.3411104388065	-0.848398930260896	1.4543277228462	21.3678290593736	8.82904838334586e-05	0.000120138579251777
GY2U011486	247.791461643652	-7.76199299471989	0.513344258796201	341.553597970521	1.00580559335582e-73	1.15409081386728e-72
GY2U011487	2635.34463340153	-0.0678879452966005	0.121346551745891	47.7956566612584	2.353728710997e-10	4.48633206001286e-10
GY2U011488	1251.92950763326	-0.512717791002492	0.0939885762692953	121.502990791066	3.66206092411623e-26	1.37012648237995e-25
GY2U011489	41.4673045547662	1.53988908730238	0.7151470265237	73.56049671826	7.37210413235609e-16	1.8400887345042e-15
GY2U011490	30.4312675906085	2.27800026477914	0.637310472359197	12.9608017561905	0.00472214525760643	0.00566023373140686
GY2U011491	1725.42392230584	0.163976371856426	0.261664495644493	16.1856056984826	0.00103882628095074	0.00131335536185345
GY2U011492	700.743032428597	-0.0487367058487057	0.117448894096123	510.387307235472	2.67634955884352e-110	5.02984684458866e-109
GY2U011493	332.498020779187	0.427703209992794	0.14341760578004	114.957468997889	9.40245377335621e-25	3.33873129812056e-24
GY2U011494	7.77436117571486	-0.751009549091616	0.870884509284265	2.51013400796768	0.473462424831105	0.48447948950794
GY2U011495	73.4423101691743	-0.426666729095355	0.404402916738059	2.73104922451417	0.434976565704433	0.446249014772565
GY2U011496	114.513350431131	-0.291621204532057	0.24148008312096	9.26601050798379	0.0259554324823105	0.0293723959903133
GY2U011499	10.3141081488357	-0.835227936197265	0.882200750043403	2.28159193938853	0.516056572590258	0.52622502981475
GY2U011502	9.51507436391791	-0.952106888712914	0.801993226153245	2.83879106444743	0.417153962942328	0.428604871633327
GY2U011505	64.9027907032675	-0.610806164243488	0.307604311895579	5.54120954869207	0.136194501435524	0.145344687903756
GY2U011506	651.940843781404	0.393441919797396	0.0941053732759747	44.7430107897106	1.0492560116612e-09	1.93008621802998e-09
GY2U011507	67.1454760329158	-0.347638601953834	0.380874747336895	4.47365299252179	0.214652454309461	0.225528448139888
GY2U011508	265.810415514588	-0.242319446513729	0.216599292223976	102.757048575232	3.96828333363512e-22	1.27956891166194e-21
GY2U011509	121.528127371355	-0.486322683157161	0.188264831372952	43.7541802319475	1.70198701096111e-09	3.09474244767285e-09
GY2U011510	3545.30180948494	-0.640285798061585	0.0779881369713101	178.268258531588	2.08656824396321e-38	1.13751418099906e-37
GY2U011511	883.572464816311	1.96773088003822	0.894378429013248	519.984319374143	2.22642313290789e-112	4.29271691306019e-111
GY2U011512	69.5586373735112	4.16769956934998	0.665682715568814	142.626346026011	1.02597315753625e-30	4.44389246837755e-30
GY2U011513	552.032593301583	1.72770042766036	0.164780016979284	436.514766578493	2.72241200610341e-94	4.13315849974237e-93
GY2U011514	281.772393087301	0.155081084523498	0.266323476888422	53.9778943335435	1.13430661224509e-11	2.31212584256465e-11
GY2U011515	174.104515919441	-1.01551405942666	0.222085167153065	45.1324615810402	8.67194603884367e-10	1.60444481427477e-09
GY2U011516	449.581269564382	0.329845145656191	0.145506277158275	13.879949212406	0.00307320124087203	0.00373842985313956
GY2U011517	469.368507868244	-1.79310949167278	0.520816770899135	617.717112737283	1.45368236787046e-133	3.58481284474574e-132
GY2U011518	6121.58540184016	-0.792763457623501	0.170849138353553	35.2354776129655	1.086381762475e-07	1.78471291748515e-07
GY2U011519	1805.93790179316	-0.307932392776821	0.113232279582179	101.008323669496	9.43359733740956e-22	3.00227178007327e-21
GY2U011520	2149.30630372184	0.121360526559385	0.168816242388766	6.67234638539225	0.0831078473493796	0.0901900988679688
GY2U011521	1351.86327699569	0.0204370348742246	0.131194228281309	124.863462394696	6.91574065011569e-27	2.64737636293237e-26
GY2U011522	1157.12011255868	0.455631492207313	0.117248416400938	83.8628559187945	4.55225031535176e-18	1.24905297572292e-17
GY2U011523	119.750031995081	0.814795986283879	0.234466461261335	199.186317528239	6.32374985791809e-43	3.84551191972989e-42
GY2U011524	1873.04419770047	0.755292520380028	0.16303285359977	205.118802688189	3.30417270688329e-44	2.07574593626651e-43
GY2U011525	181.924310615018	-0.344222840430357	0.251681505237148	4.94431951513836	0.175920042908032	0.185916683205872
GY2U011526	630.430522995097	0.0637806339001728	0.16955960864435	11.0446786805705	0.0114867180619942	0.0133526833959792
GY2U011527	5.71560011802229	0.396183733580143	1.28700622865135	5.63331238397451	0.130878958266353	0.139922929394459
GY2U011528	77.2442352404572	0.853513567444938	0.306030583174828	8.88053502656537	0.0309221375750362	0.034818607736169
GY2U011529	802.979645136689	-0.322597036999885	0.117188952020438	68.2491800915716	1.01180470440126e-14	2.39490404247384e-14
GY2U011530	81.7111492341657	-0.246656050474804	0.346129281844677	21.6480093176831	7.72093863554723e-05	0.000105502555027599
GY2U011531	303.345826216546	0.180114430998378	0.147041796704595	29.7971927256787	1.52248480576649e-06	2.32726401730779e-06
GY2U011532	352.727586456755	-0.00109833815276643	0.142914950194659	61.5280156809048	2.77160674832736e-13	6.13161557192173e-13
GY2U011533	523.921458829407	2.82297364255908	0.292494781409429	359.618286225035	1.23294854455376e-77	1.49139995355439e-76
GY2U011534	1612.38353338969	-0.375239420725195	0.095883352796366	44.8017364607338	1.01953520404101e-09	1.87657541576785e-09
GY2U011535	611.216463250101	-0.0900519048576352	0.124298470478411	14.815597893221	0.00198121029730795	0.00244826471817111
GY2U011537	250.996054983164	0.560088499016059	0.196206198798407	15.5802099666629	0.0013823260605104	0.00173035472792208
GY2U011538	622.674024005859	-0.373505131018537	0.146165680396739	507.230876053978	1.29303812710943e-109	2.40728912632031e-108
GY2U011539	177.092140726788	2.91389000062121	0.535128064818925	186.566747491264	3.36675955578945e-40	1.91922493962531e-39
GY2U011540	930.370152364988	-0.180980353410876	0.104850717172095	43.3443564675393	2.07966218984826e-09	3.76880722062027e-09
GY2U011541	15.099987652508	1.1438185568731	1.24434487479074	24.6184519158587	1.85530403869433e-05	2.63646914253809e-05
GY2U011542	613.4853203449	-0.162008561861665	0.175419535990646	4.06226808238304	0.254818329445919	0.26608529967993
GY2U011543	1534.75577891229	0.186543313945853	0.181426080721713	41.1672430535954	6.02632033052378e-09	1.06391697005015e-08
GY2U011544	232.604341205265	0.57247314478755	0.405954361180868	131.17560534258	3.0180022121706e-28	1.20977574081935e-27
GY2U011545	1201.65847065189	-0.553388678872008	0.113077009120879	318.779119666029	8.57106327504651e-69	8.90732035580212e-68
GY2U011546	1485.22408404143	1.89905307468272	0.16508446785679	174.735482758809	1.20855684810813e-37	6.46035148686303e-37
GY2U011548	823.874347883123	0.568982224305043	0.285435434020047	295.582325353251	8.99196830797351e-64	8.54404482014683e-63
GY2U011549	89307.267026542	0.503983165662875	0.26787392281968	1207.96095531971	1.37384256105523e-261	1.07111725262358e-259
GY2U011550	681.035024435304	-0.24447143424791	0.109831487540174	56.8446610101493	2.77377689654351e-12	5.82555143052439e-12
GY2U011551	136.073621971207	2.38484836850855	0.796179274694889	71.5014047223956	2.03571015205926e-15	4.97611843577026e-15
GY2U011552	86.6884839865604	7.0347062741408	0.662278056077293	418.186933375748	2.54402470409525e-90	3.68079554837249e-89
GY2U011553	131.777101256032	0.228402078944002	0.25306358489568	20.4203638628399	0.00013887835152235	0.000186754092647438
GY2U011555	1582.94130027024	-0.0351557160587631	0.145132525728938	256.147820610809	3.06251720863012e-55	2.46409113307266e-54
GY2U011556	14.5869940557778	3.43711484847094	1.31825558866855	19.4411846025315	0.000221578405116889	0.000293672395884266
GY2U011557	2877.22747511681	0.675473918454411	0.129776411928641	1081.47279328813	3.8064107854713e-234	2.3845494092563e-232
GY2U011558	958.26804974033	0.144911905143881	0.150264336451883	43.0497676879278	2.40184670857801e-09	4.33726824465984e-09
GY2U011559	63.2806975928978	3.9249332735187	1.06138056314449	74.3184280636361	5.07197134758927e-16	1.27632102099871e-15
GY2U011560	2454.75145297507	-0.0741925877684312	0.0909131501181605	50.8651448441487	5.22665539683637e-11	1.03180788871204e-10
GY2U011561	1442.67919319396	-0.718723960251588	0.203351107945726	187.582563332047	2.0314081897592e-40	1.16470012267054e-39
GY2U011562	46.4591603307698	0.151819268139188	0.403097573933891	84.6113270938764	3.14472632665796e-18	8.69401422052513e-18
GY2U011563	5955.48354689525	-1.1615396356526	0.0930230188296465	882.892476557362	4.54694493476528e-191	1.93749772948208e-189
GY2U011564	21.0574549072646	2.58756563721194	0.765879480291842	83.4338430020007	5.62726186071424e-18	1.53834226399008e-17
GY2U011565	2743.67021078956	-0.542010497819343	0.137946854849527	632.661855841881	8.3643899460636e-137	2.13644947206036e-135
GY2U011566	127.406271087803	0.540102870879015	0.28455250984958	18.8101813835559	0.000299250953671724	0.00039273938009813
GY2U011567	279.831270237559	-0.170819894212272	0.195410062797339	12.617610288641	0.00554093742502872	0.00660708587367013
GY2U011568	385.173080792874	-1.1026496756812	0.111659637803915	128.324980803205	1.24172599427554e-27	4.86926771398979e-27
GY2U011569	280.421590274567	-0.342190661936759	0.128718559247245	107.163421056456	4.47424243016692e-23	1.49902654059299e-22
GY2U011570	388.600987773227	0.245587755924376	0.172939709537098	14.0213610217666	0.00287622048186884	0.00350334564628778
GY2U011571	61.0368546552648	3.21224149515596	0.730886942867936	60.4428120471888	4.7275633817961e-13	1.03438623307093e-12
GY2U011572	703.47843364043	-1.32054967830486	0.185124590651651	185.244248455489	6.49921226212993e-40	3.68488204916061e-39
GY2U011574	680.502180707538	-1.35329130526785	0.199864364003039	178.579410705525	1.787480299943e-38	9.75654945740822e-38
GY2U011576	120.339778417916	1.64253690018697	0.413076921187029	81.3316355019422	1.58991605540276e-17	4.25965805119462e-17
GY2U011577	301.469941821815	0.181441286513339	0.167164258730334	112.620613032843	2.9943307961461e-24	1.04948531673326e-23
GY2U011578	146.621790457817	2.12920713732413	0.300486552716512	87.5358662126575	7.40866966037693e-19	2.09726316975376e-18
GY2U011579	342.827407268715	-0.279147356409577	0.150512815500998	12.8117106204498	0.00506200101674552	0.00605094845694795
GY2U011580	613.817205411582	-0.668407439437071	0.163263272512912	58.1251382952025	1.47807493678508e-12	3.15551236653843e-12
GY2U011581	63.9808462114481	-0.53506318250324	0.376294021530139	93.0681705138053	4.80217113505075e-20	1.43039645387381e-19
GY2U011582	249.59865166572	-3.52780608145137	0.456826082529711	120.885712554297	4.97367782270711e-26	1.85193000722863e-25
GY2U011583	1221.73832616103	-0.211381998176333	0.112043617716909	12.1687769415001	0.0068268073539621	0.00807297777835735
GY2U011584	584.144983280149	0.0723489488616841	0.133499991466015	39.2294885645541	1.55183854965275e-08	2.6767003637813e-08
GY2U011586	725.630352588499	-0.379458336006493	0.0942579157362132	18.2751151623335	0.000385961043997055	0.000502658726349364
GY2U011587	1078.55250448792	-0.267154557735728	0.107807528278635	32.3150944682581	4.49131874596024e-07	7.08750264189271e-07
GY2U011588	1986.37374819105	0.255876632888882	0.112598012754446	18.6616846929963	0.000321158672509308	0.0004204404560039
GY2U011589	582.482793715032	0.30209219895507	0.13789861805318	52.9604557319033	1.86929939863599e-11	3.77155288317855e-11
GY2U011590	10107.0992491464	1.50089428947121	0.189532590095467	1631.80739386185	0	0
GY2U011591	141.783450142781	-0.366039680727173	0.225094928645886	8.05729560220507	0.0448423011908981	0.049855610670692
GY2U011592	1481.82179935106	0.79522639046208	0.0997924307783769	209.947154477306	2.98953558122028e-45	1.93108423542355e-44
GY2U011593	50.021555371675	1.86862047114427	0.571551891799197	41.9256190008662	4.16062440638773e-09	7.40911511586341e-09
GY2U011594	13.6025119018201	4.03558922675155	1.98832698289702	19.2040011441671	0.000248088231433859	0.000327640157113701
GY2U011595	1254.03336590889	-1.28539402993281	0.193258022226276	236.478105468175	5.4965778463756e-51	4.05018162893892e-50
GY2U011596	2340.32132631617	-0.372001150402446	0.133880968937579	218.648066209685	3.93515086261692e-47	2.65928022335967e-46
GY2U011598	208.146913018741	-0.857290266643372	0.213228093368453	20.0142061691008	0.000168595622213557	0.000225206212703938
GY2U011599	196.873910858358	1.84845350497595	0.331720593703878	33.5454158353444	2.47100626795745e-07	3.96988625106742e-07
GY2U011600	398.851988390891	-0.251098170251361	0.131760547532085	11.9847841507221	0.00743546574385923	0.00876834910111379
GY2U011601	3711.98794676215	0.194423609541509	0.14861041733543	60.2940995792763	5.08641553907282e-13	1.11113254661209e-12
GY2U011602	1098.62367712166	0.158489152957056	0.1548911585984	1113.59244065277	4.09417720897056e-241	2.65808872323492e-239
GY2U011603	1238.80026324872	-0.469078580753045	0.238361967927267	78.5961292767952	6.13948408082614e-17	1.61008150380538e-16
GY2U011605	977.71893526129	0.706802417147641	0.160050732712564	26.2425818504396	8.48460944050373e-06	1.23197964338609e-05
GY2U011606	687.57361551403	-0.418302918796627	0.0957619868463922	56.2764898768148	3.66724822851721e-12	7.66238149466897e-12
GY2U011607	19.4784210478175	2.68090337307408	0.786226801014962	69.8787233145779	4.53134703625432e-15	1.09150930902974e-14
GY2U011609	17.3925191995932	0.424321879563719	1.18927224332126	41.2299889956599	5.84443898500933e-09	1.03282800790217e-08
GY2U011610	63.2616928182998	-0.494165400827713	0.362124273665153	3.70585353717524	0.295028493843405	0.30656726394367
GY2U011611	131.125425221249	-0.254522341782881	0.217079989704509	6.40379200053127	0.0935349145871419	0.101148781267632
GY2U011612	130.533917056293	-0.0383832244034455	0.241935873410835	2.81207806985053	0.421515509242936	0.432936656619881
GY2U011613	1284.26174873438	-0.886367457558595	0.169699014573836	175.0346915994	1.04150664839285e-37	5.57573004509921e-37
GY2U011614	478.498754877137	-0.177473068300684	0.195777573050985	6.40255912606676	0.0935855663687576	0.101191660728428
GY2U011615	100.230579079264	0.1661308044414	0.372176074730526	51.761630627081	3.36673085446554e-11	6.70716499393302e-11
GY2U011616	115.916514219901	-0.539193864664618	0.311628397323221	45.4521162395116	7.41606302754079e-10	1.37579373746585e-09
GY2U011617	676.417499204004	2.48356681246624	0.23712619997251	466.907490129907	7.07635157241924e-101	1.18741711441704e-99
GY2U011618	171.903074364775	2.10397846575587	0.255026337868708	71.7133896136395	1.833621117443e-15	4.49320222767325e-15
GY2U011619	224.416298183657	0.88222216092819	0.205702447433286	20.3933144754367	0.00014068415101281	0.000189139671098095
GY2U011620	390.731533800879	0.0523874889647417	0.358054648553558	21.3861116149868	8.7521404245403e-05	0.000119119313264021
GY2U011621	718.131475728336	0.585369025960576	0.262199068640324	7.43859302988224	0.0591574305326041	0.065016729130755
GY2U011622	6376.52632643952	0.257041842877576	0.152055831720124	55.3141009400522	5.88440279747184e-12	1.21780604550901e-11
GY2U011623	1763.07953629952	0.521330703463561	0.14233273156032	19.404021713619	0.000225537666294042	0.000298742450776305
GY2U011624	178290.015220382	-3.72856200375087	0.786981449746337	114.152322916258	1.40144549129049e-24	4.95571554793037e-24
GY2U011625	1628.99477079517	-1.80982140272615	0.141373669550389	544.273964646343	1.21075101832078e-117	2.49904609030048e-116
GY2U011626	981.050038249018	-1.77519458002154	0.171559423815794	1450.50155729998	3.24031400828437e-314	3.68487683464471e-312
GY2U011627	669.116330680145	-0.367841919862884	0.33331638638756	236.844916197654	4.57903751159886e-51	3.3824632077818e-50
GY2U011628	1233.20413212695	0.139880913961584	0.133633555413236	49.0242147249926	1.28906493450577e-10	2.49268551290652e-10
GY2U011629	260.492321845355	0.261332750959571	0.232306901607858	115.451944594882	7.35840098834306e-25	2.62543747493759e-24
GY2U011630	523.819618621548	-1.16244214067122	0.172120579621545	530.619385447823	1.10309327776332e-114	2.2029784542714e-113
GY2U011631	887.924953005173	-1.14420770073768	0.131145376813194	222.304244734183	6.37677558453591e-48	4.3839411353987e-47
GY2U011636	275.18288074522	-0.0985315125660967	0.219198383630615	45.5779697767684	6.97301028510051e-10	1.29521562245302e-09
GY2U011637	5405.51810005023	-1.32223367221103	0.124313765038033	484.177282171987	1.28107784981703e-104	2.25343487001312e-103
GY2U011638	163.242154790888	0.259996623575412	0.310129343731227	1.31507541088229	0.725556421826359	0.732614204009038
GY2U011639	332.726871625756	0.212612914003879	0.193394202581966	21.3345890971174	8.9706050089218e-05	0.00012202756710803
GY2U011641	93.4396796791596	0.25185204200612	0.262425943586647	106.560070421853	6.03297782737522e-23	2.00806834694178e-22
GY2U011642	654.844746148538	7.79409154713046	0.557501370107707	485.478903900476	6.69133143945364e-105	1.18050426403167e-103
GY2U011643	937.869512014079	0.40848577226839	0.182567327859076	9.94028306960334	0.0190806317102625	0.0217998079321064
GY2U011644	1356.21245842373	0.593227148687296	0.134742770887056	256.130471278147	3.08909527173757e-55	2.48435617034246e-54
GY2U011645	280.070504567435	-1.73923080329584	0.891635023617585	88.2264752579363	5.26556839818555e-19	1.49866823180623e-18
GY2U011646	533.406287057296	-0.111417690067022	0.14549872708606	2.77724964028121	0.427258737265912	0.438633632059433
GY2U011647	1957.59314637155	-1.90951261195838	0.3431795337306	188.647548531995	1.1960658333425e-40	6.88412617295195e-40
GY2U011648	148.440855313668	-0.367213467354317	0.382373804007029	46.9655968861093	3.53466738747742e-10	6.67950376122162e-10
GY2U011649	987.758944303022	-1.42263812103984	0.254440600761901	436.173584209006	3.22754008415307e-94	4.89587941057509e-93
GY2U011650	1053.04218858967	-0.343908502070893	0.0897165590763293	88.6524396155694	4.26551298287752e-19	1.21830857136931e-18
GY2U011651	334.49574377584	-4.22251826524464	0.362500115646912	255.032905731953	5.33628886752249e-55	4.26473148794747e-54
GY2U011652	534.562800923145	3.32361823490447	0.526610441991506	126.232397023837	3.5067854897459e-27	1.3534402968855e-26
GY2U011653	1453.55524718276	0.240972059846807	0.180372088096063	43.0759333260495	2.37131742870777e-09	4.28257145176498e-09
GY2U011654	1233.20323277065	-0.02445403774327	0.129959145713477	31.1286609281996	7.98640850982452e-07	1.24131050347703e-06
GY2U011655	990.385054670063	-0.276469915816177	0.113240601096517	10.8586908795735	0.0125150503120996	0.0145102739315687
GY2U011656	759.983037619035	-0.284201810300123	0.358987388679822	32.391743454457	4.32728023498659e-07	6.83710277127881e-07
GY2U011657	523.125742990292	1.28624513746781	0.56934133443622	136.312500504448	2.35763295172229e-29	9.7845603719316e-29
GY2U011658	1500.04463686756	-0.994967544058937	0.393130928994685	273.414299823862	5.63338740458149e-59	4.8729892791375e-58
GY2U011659	385.950664086337	0.144174167974241	0.215831368068363	17.3273341281491	0.000605213428246027	0.000778661133379302
GY2U011661	10.619898715294	0.609794097611587	1.31357036896175	12.8521053791859	0.0049676006957348	0.00594327835030819
GY2U011662	285.020434653985	-0.158811771852271	0.153266115333286	4.82254215877079	0.185262312435651	0.19547741423238
GY2U011663	346.738091808305	-1.32275725369228	0.274786063490165	216.774170699446	1.0000472297493e-46	6.684703571675e-46
GY2U011664	1986.26460673288	-1.19770525334619	0.150484173770497	327.626809691549	1.04157740978548e-70	1.12093568862628e-69
GY2U011665	220.416175006771	-0.438598797960476	0.247284043847826	86.4591730531801	1.26157610529928e-18	3.54153770188888e-18
GY2U011666	1672.41611154263	-0.394288149554716	0.0897137165803668	305.393216409059	6.76847094741344e-66	6.69601875137442e-65
GY2U011667	41.450699628793	0.202476090805881	0.341753150706774	7.66962571665692	0.0533565435296136	0.0589460880006015
GY2U011668	11720.445428018	0.22348921969943	0.122828357026661	4335.57125212181	0	0
GY2U011669	1730.91976213797	1.09279552451815	0.104557027251312	117.928135438396	2.15583989178246e-25	7.82006611700203e-25
GY2U011670	1272.19036188763	2.15274463424689	0.226131124781256	213.833430616863	4.32170697829729e-46	2.84827450684828e-45
GY2U011671	1296.27603243639	-0.32867194710167	0.0834398733828101	113.451372613458	1.98367739451454e-24	6.98965387836247e-24
GY2U011672	617.255630164192	0.538281821543379	0.151086482136456	91.0264019153064	1.31851950755359e-19	3.84717229741162e-19
GY2U011673	1345.81556539107	-0.983287489743174	0.178867909177635	449.290616708244	4.64461101872328e-97	7.34498539665946e-96
GY2U011675	1754.89161030634	0.0931875506948075	0.262757925320533	266.312203592332	1.93774684481217e-57	1.62577688755999e-56
GY2U011676	193.523456991397	-0.108107011899793	0.171444812727656	6.52162376427754	0.0888136059752005	0.0961891489888522
GY2U011679	34.2591291297077	1.36484172348104	0.67494250848469	7.87132184823145	0.0487473170199021	0.0540379112177656
GY2U011680	583.038757731356	0.418173314247175	0.160940162912815	67.1947767454538	1.70126590852769e-14	3.98771189849724e-14
GY2U011681	3786.48950348135	-0.261912855723363	0.0661479462991058	82.3610604101075	9.56101968445533e-18	2.58914675331815e-17
GY2U011682	587.232431468672	0.0421979589168721	0.120026199469935	17.3814223295405	0.00058989291023413	0.000759606781054465
GY2U011683	5678.98695847469	-0.061060463997594	0.251809594283898	575.708064879858	1.85941249920527e-124	4.10865727237758e-123
GY2U011684	10.4083340340752	-0.0531676012744004	1.27964982476193	14.5026114282041	0.00229503402740439	0.00282142377781987
GY2U011685	3117.16289147244	0.481639837708127	0.247996206635521	164.195579725914	2.27837345301437e-35	1.14328498117253e-34
GY2U011686	2988.67238217765	-0.701777378740387	0.162673776280302	96.4701454065489	8.91958148052156e-21	2.73437856719148e-20
GY2U011687	64.3618912794041	1.43633157104352	0.552446192155287	34.2229814016819	1.77765950937957e-07	2.88294421659214e-07
GY2U011688	1010.49733301853	4.71050539594179	0.388328010918805	145.731603083607	2.19508538256422e-31	9.71518453651503e-31
GY2U011689	109.171975373909	3.86526302943931	0.864584723176912	23.6478467917561	2.95863807278083e-05	4.15311928228862e-05
GY2U011690	210.529047013436	-0.576244924659432	0.228386704440411	9.5033048117666	0.0232962287606013	0.0264688092332808
GY2U011692	562.534270559325	0.0866264197550445	0.194127976077767	32.8674964184472	3.4347448890085e-07	5.46851571681449e-07
GY2U011693	1984.71987909732	1.85846688376547	0.274085315584806	3691.85826037463	0	0
GY2U011694	124.749661699441	0.409533602136784	0.219415979881104	9.11775707338595	0.0277655280454578	0.0313671056519617
GY2U011695	10.4488352883813	0.776332190784076	1.19275255563095	2.59579521601832	0.458227176720437	0.469347026169851
GY2U011696	82.0990584006118	3.59298467226706	0.392899083497583	168.272718092096	3.00295434957559e-36	1.54643054390893e-35
GY2U011697	899.380686592631	5.39411798891774	0.586838281186234	183.400055303313	1.62619544564236e-39	9.10159670423154e-39
GY2U011698	112.707988072009	6.15924081689036	0.756967777517591	135.167386333834	4.16225903278677e-29	1.71385989207772e-28
GY2U011699	1898.63818592115	0.621354875718701	0.201177014710154	74.9469151985026	3.71949541446787e-16	9.40621404106366e-16
GY2U011700	763.403460099998	-0.523258091629583	0.143494630584111	749.369955984978	4.13283623397242e-162	1.34895170240116e-160
GY2U011701	148.401886666114	-0.123109605138444	0.20349365240556	22.3686035400134	5.46680467862584e-05	7.54857283744051e-05
GY2U011702	238.093795672881	-0.330468087770234	0.222970131450447	49.8957953352576	8.40802565637121e-11	1.64187783078696e-10
GY2U011703	481.89201330149	-0.219624397013166	0.172613165056068	83.027593235721	6.87824810686862e-18	1.87344380930637e-17
GY2U011706	91.2683471352196	-1.19339574550973	0.278918727347498	77.3351313485582	1.14427061219529e-16	2.9565568032033e-16
GY2U011708	492.944233652605	-0.368894679151862	0.147559417818104	13.9399403323423	0.00298805461060231	0.00363733053914868
GY2U011709	272.669460845664	-4.08500613300368	0.764038217793155	129.601118431497	6.59222776979483e-28	2.61028242630111e-27
GY2U011710	29.7913178175911	1.73831696720292	0.490600549900578	90.8154460568581	1.46353107335355e-19	4.26123349374662e-19
GY2U011711	23.4767980599461	-0.19728574621985	0.60335944696315	9.38792903671639	0.024553986505694	0.0278411580765058
GY2U011712	189.698007858453	2.19667556559978	0.556630524275975	32.4326157951677	4.24226722377972e-07	6.70812496797122e-07
GY2U011713	100.208909125155	2.4074765635797	0.53677284136018	29.3931733907082	1.8514105456814e-06	2.81176283451818e-06
GY2U011714	181.110507594922	-0.880759226140917	0.228348530000607	20.3159060120399	0.000145982088517419	0.00019598196919994
GY2U011715	192.332727826427	2.65379322201128	0.312871672415579	311.690255362265	2.93433300817199e-67	2.97668076863084e-66
GY2U011716	298.880129665738	0.208789813149752	0.246398332870902	21.0006288315601	0.000105244530077267	0.000142534767503566
GY2U011717	1435.58851784513	1.51767445851811	0.133825459207783	185.032366666778	7.22144976652003e-40	4.08658523396034e-39
GY2U011718	36.8350984483525	6.39018442338135	2.86920111127213	13.7803527789195	0.0032198999636342	0.00390836181594432
GY2U011719	162.172661466717	1.09946288607095	0.23569533878403	162.298570135077	5.8487396348581e-35	2.89502072195056e-34
GY2U011720	797.283954275628	1.16220138745364	0.17197898400049	45.2865274506443	8.04212537553922e-10	1.4900799756629e-09
GY2U011722	238.707086171745	0.315357282568085	0.152787351749078	14.4880902282084	0.00231073412372994	0.00283877018131661
GY2U011723	797.990577274325	0.582178915311262	0.142582891728123	154.238918387479	3.20826558317811e-33	1.51135550717842e-32
GY2U011724	1617.40790297417	0.459737645955045	0.167376486312799	307.823838274091	2.01557075473597e-66	2.01151482700145e-65
GY2U011725	735.055339288847	0.993351486154624	0.260715071429612	35.6064548870465	9.06945891228886e-08	1.4958532971825e-07
GY2U011726	248.351099309279	-0.372449847755805	0.34445241075565	47.3678514640439	2.90253897603074e-10	5.50360353420272e-10
GY2U011727	1631.48613584723	-0.028832568504531	0.133366224944118	62.7203015106963	1.54123738358465e-13	3.4547711546165e-13
GY2U011728	2910.67153359912	-0.0347359611691336	0.107686901203453	2286.16153345982	0	0
GY2U011729	10.400739231189	1.40192948179679	0.888588120618934	24.8638206094918	1.64866164065191e-05	2.3523699298489e-05
GY2U011730	891.173482420905	-0.936685796954899	0.177560636865078	67.7656188745487	1.28410396119788e-14	3.02658641890786e-14
GY2U011731	1345.10193505975	-0.0480164603761848	0.0827738857061243	24.3446584321336	2.11649691217612e-05	2.99761509360563e-05
GY2U011732	73.2493376040536	-0.255580260231227	0.301629036791979	9.26195095462876	0.0260034212218114	0.0294248372730523
GY2U011733	1195.31748001992	0.293223681135507	0.114277882387495	179.397421360354	1.19012891037395e-38	6.51796367049585e-38
GY2U011734	858.282514744961	0.241049597970632	0.0875417573524295	34.2960312998498	1.71563181170954e-07	2.78639956028946e-07
GY2U011736	1682.6840861053	0.0843509108326203	0.0913513531627286	373.182080628546	1.42429644271407e-80	1.79967365097078e-79
GY2U011738	229.914693044504	-0.829881911181275	0.298025360267776	342.656547193459	5.80373659092732e-74	6.67224166738032e-73
GY2U011740	174.88041513552	-0.437332982620305	0.225261357877733	75.8808682049516	2.34584513449264e-16	5.98410044738272e-16
GY2U011742	193.809957904682	-0.19680389940854	0.311749215844328	4.07024616802296	0.253978038292105	0.265238880186432
GY2U011743	132.839840507433	-0.082821023614401	0.198255536843166	7.07709166846193	0.0694807712320223	0.0758953618584599
GY2U011744	676.469804794277	0.570896832624706	0.152877453186179	404.887851628699	1.93373181210438e-87	2.68050060351798e-86
GY2U011745	24896.482238886	-0.548754464384053	0.243972865360624	903.13854403627	1.84609604559897e-195	8.07848009757942e-194
GY2U011746	235.887337843258	0.389366691857025	0.185030022005994	66.4348178082983	2.47397959960822e-14	5.75060952628632e-14
GY2U011748	781.324433422979	-1.00081558664574	0.178788269614098	1816.19448925416	0	0
GY2U011749	1508.62726050355	-0.570504668791997	0.103166268340727	44.7797504240919	1.03056244534393e-09	1.89628588056998e-09
GY2U011750	358.552975420568	0.976660262702355	0.140380480231045	100.999763118037	9.47366852049147e-22	3.01448721733835e-21
GY2U011751	1899.46630868208	2.42117668877533	0.165778256385889	463.174812781892	4.55632279299354e-100	7.52530870916805e-99
GY2U011752	2716.04158723009	-0.210263955584975	0.126269983086101	91.7031765596087	9.43411592227864e-20	2.77399054144207e-19
GY2U011753	539.778287729314	-0.7169191145349	0.135434339500403	494.013102748208	9.46462695740632e-107	1.70688333027811e-105
GY2U011754	222.245138488529	-0.348782477500026	0.221511715428936	31.3556972300177	7.15379963064635e-07	1.1153954991316e-06
GY2U011755	282.25723390739	2.11146967592996	0.255293091712779	316.558553976836	2.59248334382406e-68	2.6677923700654e-67
GY2U011758	26.2479245839717	1.46511838401006	0.624706414302373	7.36671603704605	0.0610838210373567	0.0670431266245139
GY2U011759	250.253461607198	0.0454696153394679	0.176520694454571	1.54308696381275	0.672362172793219	0.680557527810541
GY2U011760	42.1476875444436	3.60307727605615	0.866507972564674	63.9836930041185	8.27422804451533e-14	1.87925286231747e-13
GY2U011761	12293.2385510353	3.52053434324767	1.17754621283895	106.536519007755	6.10377803684517e-23	2.03125541602672e-22
GY2U011762	345.531645051949	-0.140804481152215	0.117363304590944	4.67381994662533	0.197300153175354	0.207847352772762
GY2U011763	224.368825465346	0.147578539601884	0.168638625978486	10.6391236946562	0.0138462392771515	0.0159965546819116
GY2U011764	24.5044553006178	1.11691873670733	0.464359312041937	13.4043884180318	0.00383891375380504	0.00463327020620802
GY2U011765	305.738990071545	-0.217329375137892	0.163447989635241	5.07384913465901	0.166468731898574	0.176352062044888
GY2U011766	64.1894166250929	4.57241078033988	0.448178592984167	180.158443731659	8.15171992968797e-39	4.48369709256466e-38
GY2U011767	467.916268949428	3.27496481748424	0.956356568464697	86.8458875969009	1.04204606923496e-18	2.93588299197112e-18
GY2U011768	270.855926912312	0.0197640259821763	0.163357990640095	2.50818499126743	0.473813688067985	0.484783357407782
GY2U011769	461.089790948808	-0.316086990864795	0.126721848444523	25.4320080638371	1.25402841123826e-05	1.80109590976171e-05
GY2U011770	459.710720836913	-0.371210968679501	0.188754930630521	48.6073499719329	1.58129591948892e-10	3.04261853072045e-10
GY2U011771	1411.86131254465	-0.485857696579558	0.155714499784591	196.414556195406	2.51097508883542e-42	1.50540460833001e-41
GY2U011772	638.077108209045	-0.149206430168083	0.173701370883155	18.6450345061683	0.000323712451164069	0.000423690499456292
GY2U011773	448.71489382613	3.40597769557925	0.560324629344001	524.301786892778	2.58148884645071e-113	5.03714774475749e-112
GY2U011774	891.762357251749	0.385816862395734	0.0937865599700973	25.9370586399929	9.83123406883215e-06	1.42115499202436e-05
GY2U011776	1914.73817556417	-0.121347283642876	0.124243276421784	56.5802162005911	3.15875831331627e-12	6.61852727683942e-12
GY2U011777	108.045328696798	-0.12312456624842	0.176644834791958	1.4840737291202	0.685950953424338	0.693918540565365
GY2U011778	207.769366683761	-0.344446538759159	0.149593087077948	17.5534228809378	0.000543689954446352	0.000701578523177592
GY2U011779	312.962097475011	-0.273837793460868	0.200908391106215	27.7446608880352	4.10900293750816e-06	6.10283158192086e-06
GY2U011780	693.048485907788	0.0760362334144362	0.114698455911437	3.53734481672745	0.315950825383447	0.327564371197728
GY2U011781	479.02848131562	-0.665547089022022	0.193525489405984	21.4166969291208	8.62496825402258e-05	0.000117433221388942
GY2U011782	180.590215144822	0.0641263362419913	0.175495250927206	10.0764755360905	0.0179271269802041	0.0205410682264513
GY2U011783	9598.42049483875	-0.711616117080492	0.175006270346059	81.8338679896651	1.24056909162171e-17	3.34074216618613e-17
GY2U011784	595.205956601292	-0.543720458333991	0.177989608077599	28.7926761699592	2.47569506829776e-06	3.72847404043763e-06
GY2U011785	194.224090686644	0.0236968522895582	0.201895402676345	7.31503359134491	0.0625064278593854	0.06853711005352
GY2U011786	328.438529747321	0.429613076469522	0.229735247697707	62.3226257098402	1.87449694737303e-13	4.18393155374397e-13
GY2U011787	119.79598576148	1.18648461041098	0.278928788514023	107.551425694765	3.69178115862572e-23	1.23966636836757e-22
GY2U011788	1086.39238040541	1.24656154846732	0.310424752504532	18.8354891434109	0.000295668487250921	0.000388066247987793
GY2U011789	291.630424541374	-2.4503785919619	0.318145873683825	102.005155208514	5.75850528573682e-22	1.84814584525517e-21
GY2U011790	3959.42075536184	0.0342076807088573	0.146432919878253	3.62999097468969	0.304289930071108	0.315841661036543
GY2U011792	294.604240595915	-0.386675281285556	0.161131702442278	209.373204579637	3.97783265101311e-45	2.56298174490033e-44
GY2U011793	81.0310181215374	-0.0292051735115684	0.305915093975417	10.5124263219818	0.014676838741742	0.0169211080262858
GY2U011794	774.553739756185	-0.628842209087256	0.146728036571639	876.709962006188	9.97041399176764e-190	4.21828842201468e-188
GY2U011795	24.2529220367975	-0.972841641590523	1.89757314615658	0.429836945533509	0.934012199672938	0.935951833246935
GY2U011796	33.0813476217263	0.600658059765105	0.414345768730068	30.7445121501864	9.62124703030153e-07	1.48789731034217e-06
GY2U011797	730.375650761405	0.391367135443146	0.0932556623883432	36.0293206481836	7.38224580584384e-08	1.22584278848155e-07
GY2U011798	8.89208261156949	1.13054026024057	0.900532559559858	5.85443304646991	0.118911191040243	0.127517592938465
GY2U011799	318.752214347264	-0.557450822873843	0.186066658485658	24.3702337151155	2.09062092733802e-05	2.9623766695788e-05
GY2U011800	79.9046273654163	-0.541491009882134	0.482102386946694	7.32593535269534	0.0622036988612685	0.0682345072173193
GY2U011801	2610.960013262	0.919311357055354	0.12819677956149	187.847013156336	1.78104689562515e-40	1.0214844611144e-39
GY2U011802	18552.131329982	-1.16717536959756	0.0835607773438623	378.346157104882	1.08443604529407e-81	1.39091387591095e-80
GY2U011803	971.633318405071	0.997207156577324	0.138751224801344	130.242764020704	4.79465013903289e-28	1.91164992367783e-27
GY2U011804	2064.87345324885	0.560854745633778	0.233827537935352	6.6328565548061	0.0845676757557177	0.0917130099582448
GY2U011805	28.1425474652898	-0.966269055823678	0.353640738864973	22.2977707094345	5.6556258419368e-05	7.79914604015908e-05
GY2U011806	1838.66322834947	0.26371162408462	0.13641644077866	22.8587754180493	4.32147076433401e-05	6.00572421782669e-05
GY2U011807	826.558323397641	-0.112787358779667	0.184915300501729	1.01724193192766	0.797080016613244	0.802881050302559
GY2U011808	103.334148214483	0.112134833819152	0.376406909704643	30.8143373353592	9.3010584413976e-07	1.43950327160812e-06
GY2U011810	53.3953222220482	1.94545494654213	0.418663595907467	41.5496759402994	4.99948410567005e-09	8.86579153979272e-09
GY2U011811	767.764802470504	-0.305478978456228	0.187939235366216	69.8531293927112	4.58888961890797e-15	1.10477393818747e-14
GY2U011812	20.6323069226531	2.0060723150477	0.626989220907465	19.8254944259183	0.00018447948070565	0.000245890007354885
GY2U011813	783.192908337238	-0.475088762101426	0.130808265120271	560.411403029979	3.84748088069828e-121	8.17772900523655e-120
GY2U011814	843.051333181647	-0.12494870438701	0.132900242264114	1.42186900349452	0.700416617120528	0.708030703321815
GY2U011815	87.7271287823658	1.77840278877711	0.557924765198189	265.050935380357	3.63207460997667e-57	3.02882111567135e-56
GY2U011816	242.065016353899	-0.700656830102651	0.192311501526388	44.5750915683304	1.13910170260398e-09	2.08932831295371e-09
GY2U011817	1574.4394630857	-0.467842171315478	0.265574068221206	21.5883770549588	7.94454523180233e-05	0.000108491594438274
GY2U011818	1957.73688274113	-0.285970439309607	0.277479822745162	528.260984673208	3.57905856476987e-114	7.08431392631943e-113
GY2U011819	827.518452018472	-0.154934070249945	0.111723007788735	369.696992092075	8.09750454604238e-80	1.01525875115899e-78
GY2U011820	1313.63855044927	0.00371811575951555	0.240782291906687	12.5005265603735	0.00585122901925507	0.00695849216744022
GY2U011821	137.887779804247	3.25085829879111	0.320544713465606	465.191636710447	1.66573601315671e-100	2.77167295236718e-99
GY2U011822	478.76627881051	-0.6809531518963	0.250985437772827	371.171520693848	3.88169240697707e-80	4.88054480522315e-79
GY2U011823	358.572974472998	1.19183979749494	0.271770058496903	32.2742029696432	4.5813558664696e-07	7.22703018554057e-07
GY2U011824	445.266164558235	0.760715863463212	0.146160212349128	58.7567261756697	1.08347579297718e-12	2.33064780817042e-12
GY2U011825	2553.65996350934	0.034157530110109	0.164514751557474	190.520906923082	4.71068353738106e-41	2.74313580810181e-40
GY2U011826	505.358730719575	-0.384432643981816	0.0869929655809334	34.1024320065033	1.88495354207237e-07	3.05195978418066e-07
GY2U011828	37.456949974611	3.85097349471292	1.3992582621665	41.9084461082952	4.19568199863686e-09	7.46856494552966e-09
GY2U011829	27.0050161329536	0.788586011335141	0.4053743697793	69.4215110808237	5.67706046386112e-15	1.35960077158654e-14
GY2U011830	21.4736925092774	1.88660730242495	0.560988729681308	34.8875727047258	1.28673129390959e-07	2.10416747769388e-07
GY2U011831	458.133490632613	-0.7113061854818	0.415072961726019	29.5844866309671	1.68764598096172e-06	2.56895143184335e-06
GY2U011832	14.555239969905	-0.386367211011264	0.850252913041205	13.7844627477679	0.00321371126423015	0.00390138035707929
GY2U011834	358.286453353424	-0.313279562341306	0.173127516766708	4.05989767887118	0.255068479351167	0.266315358499166
GY2U011835	637.891449768626	-0.586104503407419	0.151014056216795	287.750316816798	4.45412163294335e-62	4.0844318250935e-61
GY2U011836	192.717440811374	-0.0614654469878845	0.320916827170783	83.2273936536079	6.23162806467942e-18	1.70095531977964e-17
GY2U011837	535.619015969141	-0.782100773842085	0.190691293959745	783.468271552565	1.66544575911333e-169	5.86486559826616e-168
GY2U011838	611.730448939764	-0.429530744100916	0.12033806216679	63.6859357174806	9.58080742645263e-14	2.17103358030061e-13
GY2U011839	633.739892612567	0.0487189215885333	0.127074245716788	13.4174560817181	0.00381554189656972	0.00460630773016132
GY2U011840	27.8421757985155	1.43868737411502	0.676044428185571	31.0771177697751	8.18851771142435e-07	1.2717275158296e-06
GY2U011841	519.869851584957	0.537160365989545	0.157616645986094	17.576443927662	0.000537785446975816	0.000694360816481503
GY2U011842	809.547363696587	-0.0633809570375626	0.127363539790879	12.6073966264625	0.00556734461994518	0.00663680115139889
GY2U011844	3916.35104470419	0.155141930253854	0.167347589742286	26.8314158210574	6.38644333038424e-06	9.35079212897164e-06
GY2U011845	479.09169502708	0.556357131160192	0.131410807493728	22.9057079383088	4.22523718183386e-05	5.87564332459395e-05
GY2U011846	226.971795077072	0.832105098469132	0.212346778599771	66.8796052054466	1.98709714028213e-14	4.64245385273452e-14
GY2U011847	13.1517456693639	7.99076864778692	1.82516803851008	41.5674776750253	4.95619548017135e-09	8.78989908641891e-09
GY2U011848	55.5142079494913	2.32084743335425	0.841940997093407	31.4089610664763	6.97136347545612e-07	1.08790073849133e-06
GY2U011849	1011.56904174222	0.0547953497877169	0.0926864045923095	43.4190658681905	2.005061328499e-09	3.63693639734036e-09
GY2U011850	324.954378359191	0.0542922552984433	0.183707732049923	3.72634580179576	0.292570370633801	0.304172328497985
GY2U011851	456.553845635166	-0.231500944765973	0.187794376865631	158.56037007899	3.74803841014656e-34	1.81890398952859e-33
GY2U011852	939.561283884502	-0.329415141220965	0.0996651774653864	34.3499056529621	1.67127513472763e-07	2.71658287103306e-07
GY2U011853	257.242836379326	-0.278590813863417	0.171084817657258	4.59839438212323	0.203679862986728	0.214428932942099
GY2U011854	21.7425678009847	5.85018335334997	1.28296514416742	63.6577466736162	9.71471432598954e-14	2.20026017475856e-13
GY2U011855	27.8459497071609	6.25601846755623	1.21867623132985	79.1006030780473	4.78566322703244e-17	1.26096858405309e-16
GY2U011857	1037.55881389363	1.20606387989407	0.205185383907306	63.8421091356909	8.8716701124347e-14	2.01238468031266e-13
GY2U011858	274.667875127834	-0.183139884944147	0.175102828893744	10.7650394219791	0.0130666705965151	0.0151252811741559
GY2U011859	442.263389679101	0.150114605347009	0.146518788117625	8.75684259831752	0.0327047374491332	0.036763230020577
GY2U011860	13.9460440829263	0.946964430202784	0.64833068463441	5.26733379168276	0.153236151478297	0.162820820597126
GY2U011861	31.2421309569399	0.638728579814398	0.384218535541282	19.3207831159281	0.000234663030405394	0.000310530221231686
GY2U011862	1483.93835857092	-0.453451432576332	0.111192262506772	81.8674914465919	1.22013199061532e-17	3.28769039547933e-17
GY2U011863	94.0454153569799	1.45367265121146	0.27266974676595	42.4440593463334	3.22946807035306e-09	5.78904848675538e-09
GY2U011864	25.7432480734805	5.99553584442303	1.33983245471827	43.8758760235763	1.60364284386332e-09	2.91889482458311e-09
GY2U011865	3449.09376901245	0.142506180421441	0.0917314315840143	12.3417640641848	0.00629957811174295	0.00746941770354024
GY2U011866	462.170834656029	0.564087508780452	0.148474474901577	22.7380208896852	4.57923131568744e-05	6.34961136302295e-05
GY2U011868	1684.00111966654	-0.0564915000679997	0.0901713510009558	56.8950345333852	2.70594499979295e-12	5.6884424851411e-12
GY2U011869	287.791841797156	-0.315128592476079	0.159348622539684	4.70644111489324	0.194598959780849	0.205050155094858
GY2U011871	204.458937377372	0.123752937292192	0.13898771941563	17.2266039941105	0.000634807009588998	0.000815501823946033
GY2U011872	3979.28097197005	-0.22858890923245	0.131548012903911	21.8506016408147	7.00706348199209e-05	9.60492218099706e-05
GY2U011873	1277.41558658278	0.241723738696618	0.148952296110311	378.633276085703	9.39768129033921e-82	1.20796401553431e-80
GY2U011874	601.062493625299	-1.81150088168529	0.215550085405289	96.0613819515655	1.09195028719487e-20	3.33373468323824e-20
GY2U011875	111.659732747785	-1.43506487319774	0.54885326874083	221.312916898337	1.04448781017058e-47	7.15315894238036e-47
GY2U011876	557.568857540649	0.53031328139435	0.177250957699718	47.8829431806475	2.25518913855925e-10	4.30218472912029e-10
GY2U011879	544.144737964597	-0.170037825817027	0.272846139555095	50.1427112502378	7.44917814777267e-11	1.45910725891753e-10
GY2U011880	193.921972227916	-0.699521245244656	0.192122244700154	19.2395705105601	0.00024392020546867	0.000322374072724675
GY2U011881	123.017396176497	3.84116466058973	0.810851378481135	64.0430027531043	8.03607016281181e-14	1.82655629136655e-13
GY2U011882	537.811392263074	-0.678736809827774	0.113840787942722	55.8628775414754	4.49373574957074e-12	9.34877162349521e-12
GY2U011883	488.258965276823	-0.524225890631748	0.146831252215924	20.4843174848316	0.000134700105374033	0.000181354021668652
GY2U011884	214.876089859967	0.401146853896282	0.184534106453686	11.2409214137524	0.0104919677867427	0.0122297834343869
GY2U011885	2158.58821353106	-0.799178859408977	0.17535455097164	28.2717269146498	3.18498507671701e-06	4.76014762763313e-06
GY2U011889	6.09165921416835	5.8919350294652	1.9812006973027	23.8643290410123	2.6663274213742e-05	3.75312281466533e-05
GY2U011891	698.270274767386	-0.0369957678642795	0.12660346944268	46.643754043673	4.13811651966096e-10	7.79016578891046e-10
GY2U011892	154.415826644241	-0.60132830008516	0.241926982866011	12.0539360835395	0.00720066359942346	0.00849931560915685
GY2U011893	525.210025966241	1.56782868221376	0.232326653312778	182.049174303406	3.1836457558844e-39	1.76743816310821e-38
GY2U011895	656.927565125222	-1.55472615117589	0.143074040266546	298.134180102822	2.52104589748705e-64	2.42253786080375e-63
GY2U011897	249.153953079645	-0.174063966821967	0.146808169971826	6.34251806872821	0.0960844512462841	0.103774229783507
GY2U011898	470.307112516169	-0.200524181773004	0.123366570891329	25.8435531291334	1.02844903302163e-05	1.48499223902695e-05
GY2U011899	51.5891948378099	-0.124564711884099	0.331619132668671	15.2324818956345	0.00162837851855067	0.00202585673961422
GY2U011900	2850.8086959844	-0.183937766974866	0.192440513687583	31.788322111014	5.79957778841129e-07	9.09092729010493e-07
GY2U011901	620.628389875817	-0.628416784983157	0.140224848831073	95.7721489528557	1.25999104994072e-20	3.83888740710608e-20
GY2U011902	90.915902801777	3.3407733724886	0.579489777206102	64.4986919620014	6.42075152715758e-14	1.46406255128827e-13
GY2U011903	644.262508102214	0.545285682141995	0.588705446558013	177.117079531121	3.69842418652367e-38	2.00156609354936e-37
GY2U011904	44.8746949263533	1.44989732999683	0.577984150937892	18.5022303606733	0.000346461765834257	0.00045266947436552
GY2U011905	1299.61518461051	0.343117197769457	0.0932840289371039	45.039053941755	9.07754977289792e-10	1.67757554751392e-09
GY2U011906	815.124720801581	0.119850005685295	0.103247287677061	106.062234333378	7.72035391720556e-23	2.5587376803005e-22
GY2U011907	801.632423953206	0.218601438050525	0.117472977891571	29.6732376793102	1.61666392702371e-06	2.46510528252467e-06
GY2U011908	62.5276718854167	-0.334266979744991	0.306158693736285	72.5911300762026	1.18927416686763e-15	2.93886518688647e-15
GY2U011909	275.425114469969	-0.243902679512248	0.204451677672694	3.7754660288622	0.28675276918105	0.298307306153971
GY2U011910	178.5469486185	-1.10600666169357	0.287793245232746	35.6820378375867	8.74188957230938e-08	1.44289263588806e-07
GY2U011911	657.458536492325	0.032587420734072	0.159392875576006	120.330109754174	6.5515057065472e-26	2.42727916340929e-25
GY2U011912	810.02928114679	0.522215494108712	0.175433497162032	70.7924750762849	2.88770433804487e-15	7.01170586855068e-15
GY2U011913	1125.3043508561	-0.821408700457788	0.258144458447678	68.4580458715353	9.12823861342845e-15	2.16578833493889e-14
GY2U011914	995.841868073869	-0.684638772279948	0.145228670600366	56.4497861096603	3.36786473512439e-12	7.04922121698838e-12
GY2U011915	146.064663343686	-0.686094805829398	0.257981044587933	66.0501922495679	2.99014403475557e-14	6.92336034191751e-14
GY2U011916	655.91432114836	0.210118452831062	0.0958561234919349	7.76789191095503	0.05106032937807	0.0565002244013673
GY2U011917	365.744738721568	-0.486057127799947	0.144940624588961	46.9803619630433	3.50919803543476e-10	6.63207597381731e-10
GY2U011918	271.924378678878	0.434630527222712	0.172538120518504	51.2466306539427	4.33458659145908e-11	8.5893128750178e-11
GY2U011920	4127.82238956394	5.47806384601415	1.39672035074934	199.968279531018	4.28564500767086e-43	2.62040773859437e-42
GY2U011921	1180.97306166867	0.277073852030876	0.207248331507895	26.0808238759073	9.17290714021309e-06	1.32857211066248e-05
GY2U011922	38.6740899102401	4.18728726873919	0.985035186654125	49.5156001668342	1.01310514715827e-10	1.96808971118868e-10
GY2U011923	222.619454578388	-0.210247490543162	0.218885883458254	72.4531735940925	1.27302440372704e-15	3.14017376404292e-15
GY2U011924	384.193813190602	3.33660642646816	0.340020104542465	111.279712109031	5.81992025474107e-24	2.01608180496987e-23
GY2U011925	90.7086151260058	2.78501864140816	0.440611100404338	45.4803586969412	7.31425254827733e-10	1.35747053011376e-09
GY2U011926	630.333797991607	0.315296709926516	0.145336018010483	27.866345484836	3.87437223992517e-06	5.764420164302e-06
GY2U011927	63.8521690947738	-0.219585441855971	0.433354895089922	8.44020139445466	0.0377384212919024	0.0421851849327338
GY2U011928	856.809236067106	-0.773240297978643	0.138069996081903	62.2089667314052	1.98235418167648e-13	4.42080334244964e-13
GY2U011930	43.2135625187764	2.28134041235275	0.540371535732024	65.7622477314036	3.44585744230209e-14	7.95684671169962e-14
GY2U011931	126.26546670537	2.90676736633505	0.970438856319494	67.2111267779668	1.68761415385683e-14	3.95623202507351e-14
GY2U011932	140.318256219712	1.20429908847276	0.385298379683944	56.9340735775785	2.6545182381304e-12	5.58559441645022e-12
GY2U011933	68.3754277587458	-0.0600943057239009	0.353126326440696	18.9284604542752	0.000282870288604828	0.000372089157352877
GY2U011934	209.915352483895	-0.871728331941937	0.213480746518298	84.6409497718542	3.09902192290844e-18	8.56898519616034e-18
GY2U011936	1475.86578340218	-0.0256768022475015	0.0906063283049697	4.81703431824909	0.185695625474774	0.195911463524589
GY2U011938	1034.75611731313	0.33888323082936	0.111856255229412	13.5558161483626	0.00357656269389312	0.00432833663233022
GY2U011939	203.520529311304	0.705131307090016	0.179019531005655	57.0557154030327	2.50045768517537e-12	5.26700938073632e-12
GY2U011940	29900.5237363309	4.44945642038971	1.13272729468708	115.706192251227	6.48699987137332e-25	2.31823250007004e-24
GY2U011941	651.011188636016	-0.340117075042606	0.177287982235669	327.176113781365	1.3039526263091e-70	1.4016116911573e-69
GY2U011942	1155.06226532183	-0.343306866789802	0.11428523376297	268.783541637036	5.65775026730294e-58	4.79873982291814e-57
GY2U011943	24.848677814382	-3.65351957263925	1.12250315337799	13.2417418740803	0.00414194762498974	0.00498384774879141
GY2U011944	934.397142586753	-0.476449428317903	0.122228311603477	21.9670926357552	6.62676715490635e-05	9.1025004449683e-05
GY2U011945	525.308300269051	0.11488446444781	0.159029057121535	65.2257842223189	4.48809650371574e-14	1.03061704150921e-13
GY2U011946	17.0124564637908	2.07299578252093	0.828234486191524	13.354811695903	0.00392887917098226	0.0047371209467891
GY2U011947	226.75368250989	-0.0716946136682155	0.191298476840867	3.76863768534969	0.287555229719566	0.299062799057094
GY2U011948	14.3343349215498	-0.0197988553625252	0.871125625319432	2.8765437276129	0.411053959867517	0.422631160759015
GY2U011949	511.881245404841	-1.34923854515635	0.213116941454083	235.698345119117	8.10408503506095e-51	5.94699277500938e-50
GY2U011950	443.509384694553	-0.257597145287277	0.138186692032071	87.6936715255722	6.85260526984859e-19	1.94200657917265e-18
GY2U011951	97.0181361728361	2.75711690407424	0.425593414542902	58.8304854452747	1.04487944604793e-12	2.2495209971952e-12
GY2U011952	340.271093090025	0.269407903879948	0.144300734661122	27.7992574053608	4.00202691248798e-06	5.94790547702992e-06
GY2U011953	231.155241287129	-0.0857632722765316	0.195470050678419	63.242279931661	1.19197858060205e-13	2.68910608770141e-13
GY2U011954	24.9832108507101	2.15781117955292	0.70166081785638	17.1999588971178	0.000642872772654481	0.000825685237247184
GY2U011955	415.596246729883	-0.234515017375583	0.123908940620686	20.2376388518996	0.000151540731452648	0.000203184756635294
GY2U011956	14.2256541420128	0.267295519407173	1.03571518270417	3.03414653125945	0.386390357509175	0.398073481994738
GY2U011957	373.991670292166	-0.601036716396042	0.3534728724811	98.4986683796378	3.26802254739005e-21	1.01809936417906e-20
GY2U011958	358.119653118325	0.00801759050602647	0.154145714036982	3.92178785393926	0.270034422010818	0.281463866576049
GY2U011959	88.5452794538581	2.35975986652903	0.281372360434764	134.595420668086	5.52869222654358e-29	2.26761477171397e-28
GY2U011960	383.350343239632	-0.107783044712219	0.131557376952798	19.3782453653662	0.00022832510031162	0.000302277646519625
GY2U011961	321.954541133291	-1.40047810602383	0.248412942081676	33.544375655073	2.47225552080209e-07	3.97153590682028e-07
GY2U011962	244.970839177003	2.94214199395496	0.606371493612157	318.024455477657	1.24852279458757e-68	1.29149049678832e-67
GY2U011963	225.23405564813	-0.520246298614772	0.259839497597552	32.6842910184675	3.75432014228391e-07	5.96189912126096e-07
GY2U011964	3187.9998694484	-0.100547453302596	0.0667416953698322	544.731806080113	9.63424660454158e-118	1.99316151654097e-116
GY2U011965	489.481617760125	-0.574744533940801	0.179486383689425	93.7313561669534	3.45890439086474e-20	1.03633628116293e-19
GY2U011966	597.309210748068	0.546397331843345	0.0973216057653802	53.7008275828419	1.299620731809e-11	2.64095476277235e-11
GY2U011967	1027.62530585294	-0.213699401785565	0.141161640490961	10.447471006587	0.0151214983409777	0.01741801492773
GY2U011968	343.953521790355	0.0503945492177346	0.106574792911989	21.8185835379841	7.11534662983197e-05	9.74886031225692e-05
GY2U011969	5.66446891952627	2.80994338656907	1.46903544250425	15.8886821121602	0.00119515696126734	0.00150354653230461
GY2U011971	954.882293565932	0.707354034587928	0.136761214311759	75.4857312006921	2.85100100684226e-16	7.24374156484442e-16
GY2U011972	197.33775972043	1.65232802848022	0.269739291001805	47.465803691958	2.76655150339235e-10	5.25691895929832e-10
GY2U011975	98.9082371263269	0.945643321995016	0.300915818272788	280.388073350644	1.74527556629545e-60	1.55722888359015e-59
GY2U011976	591.388047345848	-0.590515799581312	0.159996461693629	99.6329948235585	1.86383240659254e-21	5.85447990628136e-21
GY2U011977	612.163249229509	-3.36890247797474	0.278834037081207	488.827175045612	1.25872570242149e-105	2.23837536763279e-104
GY2U011978	1785.70678349828	0.293289251475134	0.148518026950872	17.4465774234853	0.000571948771504648	0.000736872085903015
GY2U011979	2057.48256555819	-1.03226013653874	0.159230040979002	170.96834782512	7.86341475201505e-37	4.10507037960458e-36
GY2U011980	1377.42062675082	-0.298118699014714	0.107633348464187	62.7691337284663	1.50462961775808e-13	3.3748313059614e-13
GY2U011982	618.801981966549	-0.00862608428634537	0.132817796326165	14.3387995521622	0.00247844962459878	0.00303791292033411
GY2U011983	1235.87554222937	-0.891008776927995	0.109867641802351	151.152427402695	1.48648417094908e-32	6.82605154015559e-32
GY2U011984	31018.0285694266	2.01655118548443	0.391537809743718	658.923062777427	1.69312856856415e-142	4.57324016083878e-141
GY2U011985	1622.53902026864	-1.1072800999205	0.129398167405234	111.408937442485	5.4588821593353e-24	1.89395417941649e-23
GY2U011986	132.146881799923	11.3192277491052	1.21103775962228	829.068218263974	2.14724662252457e-179	8.19165410225505e-178
GY2U011987	53.1690139910683	5.48474637453139	0.9627438643592	104.464402695159	1.70359608483759e-22	5.56763765306431e-22
GY2U011988	195.186371127149	-0.252235705705465	0.497316071636913	94.6680488734365	2.17597116203464e-20	6.56690147514646e-20
GY2U011989	160.006091498781	-0.122459628598767	0.458231663364225	262.731149968719	1.15344045975847e-56	9.51202123257629e-56
GY2U011990	108.929467290906	0.680782241433872	0.310632646081481	24.7134929654697	1.77236480238529e-05	2.52161934670387e-05
GY2U011992	222.46131181585	1.13696915701489	0.314793844965646	44.6678886633682	1.08854017274293e-09	2.00111163963677e-09
GY2U011993	2321.66338014885	0.599672362092041	0.124713798432326	75.827119997298	2.40891043460594e-16	6.14322052556128e-16
GY2U011995	460.994012765629	-0.0792909942483232	0.18995325576634	45.2126845250439	8.33807843394591e-10	1.5439540796481e-09
GY2U011996	685.962823448784	-0.724682637994961	0.214072759608476	258.366774480127	1.01413887743939e-55	8.21899024866222e-55
GY2U011997	338.680314013644	-0.0826426113902123	0.123003102434262	19.2805671699953	0.000239202580235389	0.000316373277096276
GY2U011998	388.057370600329	-0.709757322516585	0.167911846690622	37.3722585774759	3.83811984627092e-08	6.46896929437563e-08
GY2U011999	566.969095029114	-0.510214458665613	0.110486817789988	48.0209614569149	2.1077209964945e-10	4.0281792626218e-10
GY2U012000	100.220151258888	-0.449236983957682	0.570693722305973	23.5047762364361	3.16913794539746e-05	4.43918004684813e-05
GY2U012001	1337.22016926704	-0.406202521798149	0.113065492659218	88.0789145028186	5.66411628269439e-19	1.61030465145264e-18
GY2U012002	1207.52145870831	1.1094220845144	0.0987077893525736	551.589135480661	3.14393983228072e-119	6.58052775680421e-118
GY2U012003	975.819234749342	0.133389620951875	0.0911181536075409	31.1579365205021	7.87383912462984e-07	1.22424038780058e-06
GY2U012004	201.005715394052	2.06615740479655	0.414130057375959	44.5789161337217	1.13697221919358e-09	2.08563670003927e-09
GY2U012005	257.753352637845	1.12130717519155	0.19637047732981	265.374064767689	3.09207985302951e-57	2.58334083743513e-56
GY2U012006	205.474385515818	-0.53840900260303	0.213272846414787	6.6397415372997	0.0843113914586385	0.0914517365189874
GY2U012007	54.2436316038528	-0.240481766520424	0.454696640393892	78.3567066959424	6.90996122112745e-17	1.80630230808213e-16
GY2U012008	31.5281482661389	0.0807826359652474	0.722614476617293	70.9158577286481	2.71724255417435e-15	6.608588552272e-15
GY2U012010	156.60794200275	-1.28640525874308	0.34146638456627	51.6366344581699	3.57968805231669e-11	7.11949988705159e-11
GY2U012011	725.951602493809	0.338661396342074	0.106225759372448	60.9863116067266	3.61826781164077e-13	7.95377413309952e-13
GY2U012012	374.12921152219	-0.238283317520362	0.220937733026564	163.432033775546	3.32986638113835e-35	1.66065459130849e-34
GY2U012013	618.855466125103	-0.709316644009137	0.183236852045243	135.606687883853	3.34680489997191e-29	1.38159201581731e-28
GY2U012014	359.617191503649	0.575720061987734	0.176701808253447	17.744663288103	0.000496531945841322	0.00064207151162823
GY2U012015	538.467255781699	-0.190961377582893	0.107379558200135	59.8293457979988	6.39300287784198e-13	1.38874161553706e-12
GY2U012016	473.141390415336	0.0465022677091859	0.165425983142347	16.3062746070129	0.000981259187068957	0.00124259887409952
GY2U012017	781.669408556792	0.578616879789286	0.124124463321956	126.835575092016	2.59985955635684e-27	1.00777013719485e-26
GY2U012018	384.706148675522	-0.215011044420785	0.100363112234393	18.9051561319209	0.000286025583377327	0.000376073404935473
GY2U012019	320.58602047365	-0.570896941966664	0.262182806514298	4.86203692014368	0.182182750346279	0.192307604628264
GY2U012020	756.277483447415	-0.0943536619539445	0.114327584007019	16.5166216845014	0.000888385149051236	0.0011281101316615
GY2U012021	1785.59087297771	-0.185114321505924	0.0855065354238224	460.661931284785	1.59625968261258e-99	2.612247513599e-98
GY2U012022	68.8811082168067	0.333371517265733	0.349408163434217	1.00482705318719	0.800083953606664	0.805679577422074
GY2U012023	1687.31852104795	-0.0458037918577001	0.125994539619671	8.67101487270801	0.0340003177202589	0.038164319915598
GY2U012024	330.689424056382	7.56783270164093	0.482450265425738	736.289752714335	2.83638213683142e-159	8.99480757921637e-158
GY2U012025	911.402154123935	0.0409939917141484	0.107660849477139	2.42206321052726	0.489540778025393	0.500186623032241
GY2U012026	467.567867899867	0.894167689092107	0.174818945761715	40.0533335580684	1.03813005130854e-08	1.80880003279621e-08
GY2U012027	434.788720912404	0.984756103565571	0.466883101063527	18.3592764737888	0.000370827105345626	0.000483619221244763
GY2U012029	576.644327757855	0.224557680957334	0.120041073707701	10.7562212064378	0.0131198286085521	0.0151838607621112
GY2U012030	232.243858638563	0.725393181078676	0.187501655248188	115.94074398327	5.77489330567691e-25	2.06498988743352e-24
GY2U012031	106.667131176708	3.31319576715284	0.73686846035577	59.9758218271417	5.9485636438522e-13	1.29455942585735e-12
GY2U012032	175.287512905302	1.13137396684839	0.210826508571406	334.996293306425	2.64380793706097e-72	2.94831648396543e-71
GY2U012033	48.7635382992999	0.570151841030109	0.404974150593936	6.11966571977034	0.105931173750428	0.113995248998864
GY2U012034	649.859330510803	0.377599371678885	0.191838524585187	4.22239121095063	0.238429639942958	0.249541168388626
GY2U012035	691.758220860343	0.555863230929284	0.327393478690635	13.9881475613463	0.00292133044127668	0.00355756317430966
GY2U012036	840.510633819127	1.31624725078926	0.201597690446797	41.9637928234858	4.08373908982962e-09	7.27510254538197e-09
GY2U012037	613.101988576858	-0.30272183477897	0.129545964603484	9.5162536426418	0.0231590761396885	0.0263230293734402
GY2U012038	360.497510675588	-1.84304037138981	0.226734969047015	333.808896705779	4.77862907646754e-72	5.30912529752653e-71
GY2U012039	426.223680186528	-0.314551990283831	0.216618236444356	3.54477644844428	0.315001031279378	0.326598630224275
GY2U012040	416.077311225895	0.513905410773035	0.173157188093486	172.941095673307	2.94915224765062e-37	1.56012338457938e-36
GY2U012042	402.400743311569	-0.447610098046539	0.227303500153058	73.4435150880693	7.81010982498208e-16	1.94887073117023e-15
GY2U012043	359.428039175335	-1.29139262171258	0.232063538854765	282.565597211257	5.89778278382958e-61	5.29140772977353e-60
GY2U012044	809.088163887668	0.359282104909342	0.13317181255511	81.2221640620224	1.67826325567768e-17	4.49163726081086e-17
GY2U012045	507.933052631692	7.47521181569023	0.483132432263722	584.02941315343	2.92094539011428e-126	6.61809124303305e-125
GY2U012046	70.4691688343105	-0.613039710088848	0.371094037173357	31.1109057128529	8.05546118973677e-07	1.25193422772946e-06
GY2U012049	166.641805096357	7.90275889235698	1.8332270885697	42.6321774226711	2.94577602560269e-09	5.29007092749048e-09
GY2U012050	3277.29966711381	-1.1938970880747	0.170596923338945	221.212525581001	1.09800780720489e-47	7.51392540813954e-47
GY2U012051	88.2577808284341	2.26076977218624	0.581323829403648	205.858626974015	2.28657913475947e-44	1.44511801316799e-43
GY2U012052	444.350419306348	-0.8226835152941	0.21084185411002	377.544081546186	1.61775975896625e-81	2.06901738800741e-80
GY2U012054	432.40213587339	-1.89198095813115	0.443120265841888	32.5315154532307	4.04339358202927e-07	6.40556779179686e-07
GY2U012055	220.140771466182	-0.522713039604821	0.281446367923019	141.70789265434	1.61879586772871e-30	6.96601142984537e-30
GY2U012056	594.13050077477	1.01639346343634	0.140995581511628	133.206393410111	1.10160566251887e-28	4.481025042362e-28
GY2U012057	1269.78348839152	-0.469963180183794	0.0898598440286809	66.9004104914951	1.96683031944839e-14	4.59630739835491e-14
GY2U012058	643.62127026477	0.139334008891431	0.1478700812417	17.8184715201364	0.000479439532703626	0.000620553386754425
GY2U012059	485.604479078566	0.0395508692453045	0.121698316010116	10.1587304732466	0.0172639559615209	0.0198091690062335
GY2U012060	39.6714570530862	3.26058043208486	0.839907013953948	57.1185280006617	2.4244369369757e-12	5.11049552216814e-12
GY2U012063	215.821221562959	1.0818591183945	0.365506486834968	136.398183472159	2.25946108120035e-29	9.39460133762251e-29
GY2U012064	331.812902494043	-0.344093762182302	0.162374759899028	21.8009103614649	7.17582845644284e-05	9.82871049185504e-05
GY2U012065	381.50673954156	-0.188816647877268	0.120445916662141	30.1128949246347	1.30661707244603e-06	2.00466969248529e-06
GY2U012066	296.672254377042	0.280886434453887	0.334392403528992	133.699423085219	8.62495021353054e-29	3.52057295638716e-28
GY2U012067	361.825133395847	-1.01534790118479	0.190198336419673	38.4173481450675	2.30608683965276e-08	3.94025093093558e-08
GY2U012068	657.729511053715	-0.554818564595985	0.212108447323645	28.9740215095514	2.26775460259576e-06	3.42252668425568e-06
GY2U012069	1627.04135051257	-12.4365420036496	1.05327086739267	210.238337522222	2.58626050320231e-45	1.67301068928167e-44
GY2U012070	23.1693430512089	-6.43766842406349	1.8204469484351	17.6862853631439	0.000510478996163125	0.000659867651136435
GY2U012071	19.8567970085839	2.65078260361554	0.80292218290473	61.1955404565127	3.26428233785473e-13	7.19068437508432e-13
GY2U012072	160.202767462918	-1.01480481129783	0.36376412120475	19.8075354377252	0.000186066584520552	0.000247894395942835
GY2U012073	12.3612984679793	0.984260907312238	0.788867800413924	7.46658004486497	0.0584234000693351	0.0642416323728466
GY2U012074	28.4761729891119	-9.24207878946912	1.47056258822011	66.0762096628895	2.95206243876245e-14	6.83695975893952e-14
GY2U012075	1538.82987800265	0.130805058553928	0.0719594928194402	53.2669639198133	1.6081622271613e-11	3.25497431172631e-11
GY2U012076	448.825361576203	-0.144050290933627	0.123282627943154	22.2117814984298	5.89360163999243e-05	8.12067269812623e-05
GY2U012077	456.897929253386	0.0411353528124233	0.123666605804375	2.85237581121022	0.414950342321962	0.426414378486032
GY2U012078	767.46383357816	2.81553113280983	1.11598924444053	31.3933244515312	7.02443420477042e-07	1.09599098393753e-06
GY2U012079	526.846007937831	0.609665985501585	0.231229587762335	31.3760975147269	7.0833694440018e-07	1.10460719759986e-06
GY2U012081	344.175728224325	0.802952370812935	0.187358939882333	191.470177833329	2.93778827253781e-41	1.71915017429991e-40
GY2U012082	140.645554364046	4.95440258060781	0.501956259040801	91.1831682035768	1.22014346662266e-19	3.56537503323747e-19
GY2U012083	128.485098671173	-2.77568772094057	0.757388943091418	81.3634803144546	1.56510028637878e-17	4.19569076771873e-17
GY2U012084	788.58883800014	-2.74114565140815	0.612581769228471	45.3454034971247	7.81369574782291e-10	1.44865756886428e-09
GY2U012087	1187.27837543182	-0.0218977963019301	0.113396400560907	32.4950195877978	4.11567444915504e-07	6.51371789869817e-07
GY2U012088	374.483221350736	-0.287185186165111	0.178171670682406	7.47428967743306	0.0582227531198772	0.0640328344340451
GY2U012089	424.398323088129	1.77542572999409	0.517481437236374	128.968549134656	9.0229070029995e-28	3.5546112451799e-27
GY2U012090	970.056555361468	1.00464036577456	0.169287830661789	575.216224994398	2.37679907036571e-124	5.23893464226042e-123
GY2U012091	155.9720575862	-0.997849177458165	0.266258637846784	41.1399385744975	6.10722290377757e-09	1.0779867298472e-08
GY2U012092	342.279488253265	0.190969837860009	0.148827951554097	8.52350957516346	0.0363450874333339	0.0406786102704829
GY2U012093	358.546215366284	2.55370192953023	0.278014766444983	578.033644533561	5.82445002443616e-125	1.29501532672831e-123
GY2U012094	2994.94738896662	1.27864827801275	0.256242047437946	110.695550520322	7.77397708397331e-24	2.67688692106576e-23
GY2U012095	187.651234743483	-1.83109139676539	0.511935988319863	66.6334260354088	2.24335717220384e-14	5.22815545653666e-14
GY2U012096	101.855163262117	1.82610712321747	0.318589900265136	128.487199526568	1.14569911087458e-27	4.50061868549061e-27
GY2U012097	329.02643414081	-1.26708270022758	0.168025413116845	78.0328394825004	8.10821519543787e-17	2.10811233579944e-16
GY2U012098	373.066244723799	0.202813204499519	0.219910020544129	24.8962790661174	1.6231032353571e-05	2.31664283028745e-05
GY2U012099	2125.88588425591	0.159347497433808	0.127649848995699	19.003242303644	0.000272977181749818	0.000359472975583512
GY2U012100	322.620072222905	0.200471163659137	0.158244317194573	31.4997988340855	6.67088028779454e-07	1.04237613038932e-06
GY2U012101	599.878300081097	6.64724158087405	0.516759275773886	335.149803058293	2.44903266569123e-72	2.7328143258282e-71
GY2U012102	177.267218075917	-2.67475306493397	0.486555429689586	72.7574215937014	1.09560996027657e-15	2.71078440005238e-15
GY2U012103	134.69723667725	3.25559136901676	0.373978308932021	80.1863198932975	2.79943433732004e-17	7.43545085666646e-17
GY2U012104	614.708078748101	1.24157853433183	0.322407090732358	162.840436975084	4.46799252421037e-35	2.22019311236437e-34
GY2U012105	441.291744432429	0.521281164662813	0.291958829180812	237.39081134562	3.48923588747164e-51	2.58064695670748e-50
GY2U012107	2366.21504206974	0.326603986415912	0.389444249262119	26.7564240354596	6.62180709821798e-06	9.68587120527476e-06
GY2U012108	390.109849876954	-0.0649901081649051	0.12511015983424	9.73297372812317	0.020977810341727	0.0238985340633737
GY2U012109	925.926914177846	-0.51228321692133	0.163454195764159	344.25643573529	2.61397836019827e-74	3.01875612179689e-73
GY2U012110	2794.89735720347	-0.588437339936593	0.108581411937506	458.912976380502	3.81998672273641e-99	6.19455430951279e-98
GY2U012111	27.7624541300899	0.0591461157359686	0.521260640169024	8.17357136107054	0.0425574586302533	0.0474088017960031
GY2U012112	10.4479843785068	4.13394418192592	1.47654155536689	31.9905067572989	5.2576314485502e-07	8.26245505522535e-07
GY2U012113	887.869500588069	-1.32062787649938	0.164131593372257	119.46193921745	1.00766269251668e-25	3.70257454459618e-25
GY2U012114	494.473280276836	0.138447613899193	0.123397027527644	19.9214812672635	0.00017622246445829	0.000235182828557207
GY2U012115	748.359504137914	-0.820755364626358	0.175523558687407	29.6344040740746	1.64734842869362e-06	2.50953573770443e-06
GY2U012116	110.23455842969	-0.506274643379199	0.318925398322182	7.83712636581132	0.0495005185746529	0.054825202148378
GY2U012117	690.238111781868	0.86360760814658	0.110253870949336	643.079158546495	4.61191245518673e-139	1.20205963467013e-137
GY2U012118	34.2177387313698	2.45681731444918	1.21206703322488	20.1939020235008	0.000154738238448823	0.000207347381361849
GY2U012119	51.6381471085305	-0.215150160600227	0.397136480636222	16.6184141910772	0.000846630500293086	0.00107761751994245
GY2U012120	23.7715604239884	1.83532221972765	0.674903510906567	29.224724510422	2.00867854679705e-06	3.04361765038738e-06
GY2U012121	12.3298104285059	4.49498295674286	1.98339385750237	20.0158575226146	0.000168462815713491	0.000225045649962489
GY2U012122	572.420901212387	-0.488965421788241	0.156740245922482	99.2830454883971	2.21640062492336e-21	6.93995383328335e-21
GY2U012123	1123.71021484164	-0.732081305978114	0.13577048288317	2181.98678746527	0	0
GY2U012124	42.4608472242569	1.51290815496603	0.68649600690081	13.1899578645337	0.00424331032678363	0.00510447987703222
GY2U012125	71.920523016712	-0.11444524251464	0.48858580795755	69.8657063279453	4.56052230440954e-15	1.09824069628983e-14
GY2U012126	63.4835992688729	0.0609763980223442	0.529437553409317	98.540959194543	3.20031764852967e-21	9.97529177668449e-21
GY2U012127	310.889928217601	0.146575826694407	0.192564739167181	12.1636542519892	0.00684306755094648	0.00809059850702593
GY2U012128	462.389198020695	-0.0662237510023525	0.12454561282455	145.336614223709	2.67079616532932e-31	1.17943098530274e-30
GY2U012129	621.330248167305	1.26213789969243	0.283497724415446	185.680026088773	5.23284201360655e-40	2.97254728956192e-39
GY2U012130	360.374156307204	0.512964243604804	1.56877019958671	1401.82130164131	1.1856811265176e-303	1.21661786395663e-301
GY2U012131	24.3852358701372	-0.962117642985815	0.519850868283227	8.82535006974422	0.0317053742876193	0.0356712932466542
GY2U012132	690.590001050694	0.293301072872467	0.181956655069816	81.6990661828556	1.32599917807292e-17	3.56703168981678e-17
GY2U012133	370.693416236013	0.458653306603819	0.372342891999501	11.5184403125093	0.00922872794184579	0.0108130797134607
GY2U012134	279.832884491624	0.750877178547952	0.313380445521731	46.5194045956427	4.39793289402221e-10	8.2688178064314e-10
GY2U012135	167.204500474797	-0.396027869506122	0.228565598722306	4.81190223267483	0.186100229017981	0.196326724703795
GY2U012136	269.817275858513	-0.42972189756314	0.218739912318286	6.35232649972404	0.0956718948221547	0.103359918319905
GY2U012137	47.5356760841674	-0.557935691517815	0.517070745545771	26.867090317576	6.27742535369717e-06	9.19569677263778e-06
GY2U012139	631.157950379071	0.454471425982849	0.114601955406448	65.6379825892354	3.66338356930413e-14	8.44057946139577e-14
GY2U012140	608.357611219024	1.0142426864329	0.136716830697095	128.551973694658	1.10946299721495e-27	4.36019202119211e-27
GY2U012141	1289.4981278697	-0.126187913862657	0.169758730022369	787.677009804	2.03598709712848e-170	7.27010272642637e-169
GY2U012142	36.1721568555846	-2.15591264390376	0.498868418544428	19.6830512159576	0.000197447652644336	0.00026262611862564
GY2U012143	849.479978268142	0.932873508953912	0.149238410126718	305.359149365245	6.88436782763856e-66	6.80584181587258e-65
GY2U012144	333.235436409476	-0.847241224997748	0.179174717684228	40.3345390105251	9.04976925946797e-09	1.58204817740665e-08
GY2U012145	115.702566681754	0.140557627704908	0.244103052780912	61.750844997372	2.48373653763974e-13	5.51001890445078e-13
GY2U012146	650.20781187888	2.90720348308342	0.176413244420442	289.405526350409	1.95242720394911e-62	1.80241133915757e-61
GY2U012147	2790.38490312808	-0.0252304547878218	0.135246658233171	1977.09237629716	0	0
GY2U012148	103.93049596744	0.858459553475571	1.11850402350471	181.689010876936	3.80809573972278e-39	2.11082711384696e-38
GY2U012149	1591.91919908773	-0.107163558228044	0.106319659100336	8.34901374012139	0.0393233457150623	0.0439073805126155
GY2U012150	579.533946273447	-0.764514028656082	0.175277174575025	20.4445928260855	0.000137280444476654	0.000184716636949747
GY2U012151	724.898036230584	-0.134196953583167	0.394212956833971	10.908631321663	0.0122303407271993	0.0141927994532271
GY2U012152	3098.81763696285	-0.300149715507648	0.144903674178145	301.563383696226	4.56463095563965e-65	4.46313916111667e-64
GY2U012153	902.796950933675	0.00404565064507754	0.124623019560629	20.2567308879421	0.000150165658353168	0.00020140156732553
GY2U012154	90.3026858198157	-0.0342618942963502	0.396037420020873	2.50663134275661	0.474093843206159	0.485042202544425
GY2U012156	1418.36459829096	-0.282703146020195	0.125862425487532	26.2633769661709	8.39994511250492e-06	1.21998389358711e-05
GY2U012157	519.33445543708	0.794941156947426	0.390752286814645	134.533499367504	5.70124867189798e-29	2.33785240670801e-28
GY2U012158	1097.9525366817	-0.0626502813399905	0.121963066381031	32.2142079544251	4.71672700401634e-07	7.43203988436217e-07
GY2U012159	473.180544570073	0.256052839764006	0.209476189138069	73.2776846960028	8.47595729473801e-16	2.10971339105329e-15
GY2U012160	51.5441391949443	4.91005222499228	0.809368361870691	77.2733172509192	1.17972884016417e-16	3.04640999599234e-16
GY2U012161	507.248682836748	-0.378446307406426	0.128582109921972	53.5299810336795	1.41334444164159e-11	2.86650592537419e-11
GY2U012162	216.653867487311	0.574114920510649	0.299746236645739	15.1039102026271	0.00172996947950451	0.00214790508255032
GY2U012163	63.6922182786545	0.468413961867001	0.57588242361057	55.419178876794	5.58834212732914e-12	1.15733975572827e-11
GY2U012164	20.0148909822467	1.79295738008126	1.22630057526608	17.2647662566133	0.000623429760526035	0.000801693672171697
GY2U012165	1486.37586085271	1.61400892240319	0.148504992747019	158.232291828813	4.41165078877279e-34	2.1357270385778e-33
GY2U012166	1575.24690358788	-0.642487628508461	0.265581777949244	55.5302513995037	5.29156072170903e-12	1.0967671827884e-11
GY2U012167	223.95432910194	-1.45337147488102	0.246520577628321	104.147660539723	1.99296287850051e-22	6.50024830704203e-22
GY2U012168	246.136572433212	0.6113619043732	0.242253553406521	28.4109218388745	2.97769214405408e-06	4.45742563427028e-06
GY2U012169	582.950164516511	0.0349229573913636	0.11215531893892	22.8077075778167	4.42866629794312e-05	6.14799845140164e-05
GY2U012170	644.94822188313	0.263133440699914	0.0890225286983017	60.3023318518851	5.0658570516167e-13	1.10677694321542e-12
GY2U012171	1344.27465440058	-0.714706113428105	0.133684670444814	183.198818516507	1.79735935375373e-39	1.00501264960599e-38
GY2U012172	992.974016018635	-0.97697609911505	0.136631928098019	98.8593039392048	2.73370726138907e-21	8.54175874078413e-21
GY2U012173	333.249883627752	1.89528456060958	0.253702689071464	123.692524290459	1.23620607678102e-26	4.69900432081079e-26
GY2U012176	593.33424922523	-0.195889355856625	0.148030241325674	16.6753785499426	0.000824121035787664	0.00104986492850182
GY2U012177	189.18931732418	0.479314671669834	0.22475431972842	7.55593494948826	0.0561385284306553	0.061858747552979
GY2U012178	1909.99077383958	0.71220245671659	0.127427191427657	602.64073263105	2.69721641426384e-130	6.43798153212121e-129
GY2U012179	557.483319533664	-0.318978297831606	0.106708546332411	31.2041445069711	7.69937564737578e-07	1.19805344960996e-06
GY2U012180	272.715526837581	-0.690098304233844	0.234692648446457	74.6479012926169	4.31090371494635e-16	1.08787102369826e-15
GY2U012181	320.909485620317	-1.42028912167062	0.199707884591845	344.426967459865	2.40092401264522e-74	2.77450468102057e-73
GY2U012182	1208.01777013259	-1.35863484658006	0.14645525327552	112.051400139654	3.97028398636176e-24	1.38313073741469e-23
GY2U012183	164.194929365479	0.0451010083539269	0.237199765053257	2.98127244499315	0.394521618598969	0.406192778874689
GY2U012184	99.9371890447576	2.25366065399118	1.04772513622006	73.891524770412	6.26122324894688e-16	1.5700544927907e-15
GY2U012185	372.079562675085	0.563796055727587	0.119045653359116	29.2219819858956	2.01134635812529e-06	3.0471427983003e-06
GY2U012186	135.706299674076	9.97914072721289	1.23359576215933	172.403390380482	3.85291928867227e-37	2.03100150516547e-36
GY2U012187	4576.67531773279	0.899689672175768	0.0880235799991866	151.405521686457	1.31087157744092e-32	6.03670393181072e-32
GY2U012188	573.93208984084	0.0143331277735803	0.13327988136543	1.24598224502999	0.741998292410354	0.748919526976904
GY2U012189	1000.11633845889	-0.524180862888599	0.13236607621168	318.789893625273	8.52515843877275e-69	8.8647745349941e-68
GY2U012190	176.870550389214	0.922065549908881	0.455127710152059	38.8292839691815	1.88638097019046e-08	3.23934267979037e-08
GY2U012191	37.4100534421854	0.627455600725594	0.357558757360555	118.088276554905	1.99127896831615e-25	7.23489920641362e-25
GY2U012192	368.555532935044	-1.87966200454718	0.375928681003917	50.1601984529407	7.38556843200219e-11	1.44712399895706e-10
GY2U012193	924.595589994058	0.524894650771489	0.176255219206593	19.8907518309312	0.000178825040792859	0.000238531361846523
GY2U012194	809.531903273279	1.2537642800576	0.396801504757134	84.926587561572	2.69100241569624e-18	7.45348388610622e-18
GY2U012195	1260.29453800866	0.125700024164355	0.099604440484555	84.4516609439117	3.40293098318811e-18	9.39476260612967e-18
GY2U012196	29.5042826948457	1.28400557741063	0.671535754976396	40.7192147106216	7.50019395310288e-09	1.31773728438003e-08
GY2U012197	749.840228146261	-0.287076116730109	0.134622401746001	5.14137906696172	0.161732610018917	0.171542447530312
GY2U012199	329.607779625187	0.334107822319773	0.166539582349011	118.619088982093	1.53047238505105e-25	5.58451951005546e-25
GY2U012200	581.036695322187	-0.524293072790103	0.203819181182536	13.1945054455452	0.00423431135235705	0.00509429884669695
GY2U012201	58.322811467302	-5.1423413604026	0.630844674694823	102.483378872979	4.54423905730388e-22	1.46211649178417e-21
GY2U012202	10.6000530605207	3.10490722652221	1.47212146506609	10.5233144105034	0.0146035732422874	0.016840989321005
GY2U012205	13.6466318774047	4.74858527452627	1.13355984050742	27.8462076722808	3.91225764988117e-06	5.81836302215564e-06
GY2U012206	582.361862957154	-0.295851894046163	0.0938941426103495	95.2471027798939	1.6338429350836e-20	4.95004781316521e-20
GY2U012207	331.768773704925	-1.40697862529305	0.198844229117124	65.9524932977512	3.13758179851074e-14	7.25720759562258e-14
GY2U012208	231.143793011006	1.63019385254393	0.392612294801466	149.403819020428	3.54300721132726e-32	1.60999874652677e-31
GY2U012209	1017.34364601871	-0.632777864910065	0.144995753383633	37.9885581684055	2.84228417294304e-08	4.83250563029474e-08
GY2U012210	877.225797428489	-0.184853982382594	0.180352801846932	41.1332950524536	6.12707105584091e-09	1.08127633321126e-08
GY2U012211	2245.02084145413	-0.377271226838646	0.11376478150387	47.3738199874143	2.89406501694545e-10	5.48928469271688e-10
GY2U012212	120.287208094855	0.0769862092229412	0.408508831694439	8.2480125218021	0.0411546982200787	0.0458890820647817
GY2U012213	2768.66650177912	0.43059802927167	0.161371098449836	535.837494236401	8.15889565920309e-116	1.65721186688751e-114
GY2U012214	1314.96119533949	0.206846047914304	0.156059481256594	316.495357260544	2.67544411545079e-68	2.75157714500337e-67
GY2U012215	3181.42353568554	-0.18203970642401	0.0828770706724553	39.5047185923285	1.35683626608515e-08	2.34874488022923e-08
GY2U012216	193.879079650653	-0.289647060229748	0.179939986878815	29.8510502190324	1.48329017586368e-06	2.26948862797755e-06
GY2U012217	1220.63340053362	0.453506792224316	0.18782858468551	222.936107863464	4.65591093554278e-48	3.20704605876469e-47
GY2U012218	2406.39572279196	3.65674111975812	0.29278862011302	168.118343711879	3.24245327169429e-36	1.66400576926789e-35
GY2U012219	154.696183622596	2.87319032646617	0.769700276483014	75.6065997962025	2.68589887563559e-16	6.83495417981725e-16
GY2U012220	1023.73514396069	0.913491621091091	0.137525819878953	78.0524198809592	8.03020389523668e-17	2.08904648616575e-16
GY2U012221	14.1178408676078	4.26210231131575	0.99680262593358	29.5504084022547	1.71572030049079e-06	2.61079606622029e-06
GY2U012222	157.930143041847	-0.10536997554325	0.432399764839783	84.5361079589868	3.26383178899914e-18	9.01631637951271e-18
GY2U012223	132.92814761809	1.71715980276075	0.340788369837155	39.9707298811684	1.08084026655667e-08	1.88101395058999e-08
GY2U012224	754.452671775711	0.565576124780744	0.13330144174125	43.1054004437031	2.3373999430882e-09	4.22345294847655e-09
GY2U012225	31.7584398207778	0.0403315367742024	0.478917054971944	5.27123942177138	0.152979545910013	0.162557839107092
GY2U012226	9983.59133767706	-2.11376600066235	0.196118864614871	742.257026614386	1.44123810524331e-160	4.64474099837798e-159
GY2U012227	310.187395737345	-0.00514277081578654	0.183979951084389	125.556685808178	4.9033243575985e-27	1.88469220840826e-26
GY2U012228	325.501302684636	-0.394035651757813	0.192769903159756	4.54437095319346	0.208366482124057	0.219156122052602
GY2U012229	8959.62162865311	-0.710425465399899	0.101272433611664	216.703344242308	1.0359289424935e-46	6.91936974907552e-46
GY2U012230	27.5318776383161	1.32647966283272	0.924152482660986	3.44248802070793	0.328298191993194	0.339832787560673
GY2U012231	12.4979318024371	-0.649440361269636	0.852152103838138	2.08524827974604	0.554902897053629	0.564740142734737
GY2U012232	157.390903388326	8.23762312563934	3.02286500226909	16.3077133425142	0.000980592289338248	0.00124184244104448
GY2U012233	286.432829614125	-0.424968630412455	0.139500006718832	16.1178542475972	0.00107260574098119	0.00135414389050193
GY2U012234	55.6294092949028	-0.533509854973356	0.320548069638822	36.7126426990798	5.29272147804554e-08	8.85459607093563e-08
GY2U012235	1124.93785102813	-0.602807550522888	0.112530054045531	79.6885326442751	3.57967677089963e-17	9.46978057010551e-17
GY2U012236	14597.225075748	-2.47631257949902	0.456322953421292	349.794260232226	1.65281475507396e-75	1.94652735073157e-74
GY2U012237	328.319840542784	1.70343968761739	0.263331600973654	208.92191225214	4.97942569069161e-45	3.1990883872475e-44
GY2U012238	119.98492859018	0.173118628061221	0.214322367184478	38.1088528232386	2.68039533890234e-08	4.56464883448706e-08
GY2U012239	422.285803221858	-0.199709603992563	0.106355620402072	23.8782697741664	2.64852218638493e-05	3.7286480930229e-05
GY2U012240	341.703675080803	0.664967495506817	0.25293126233057	31.2478178631948	7.53803006183169e-07	1.17376581827963e-06
GY2U012241	878.486841913648	-0.381736559026127	0.441030432338501	2.80995782495893	0.421863304065264	0.433244028230153
GY2U012242	308.63952355416	-0.277293253909319	0.190994450572093	19.3714710148391	0.000229063344747828	0.000303187557055951
GY2U012243	1110.90130920134	-0.598885552518694	0.116096581191101	31.3119620267496	7.30715585010558e-07	1.13880901316153e-06
GY2U012244	1001.69393294933	-1.31023525752271	0.115203612527098	600.960912923983	6.23849576880241e-130	1.48509471274931e-128
GY2U012245	176.230690153793	1.00972955359457	0.330204819910255	120.906499380489	4.92266839200973e-26	1.83370167892639e-25
GY2U012246	164.477465471702	-0.202497110741807	0.299810008637934	54.6383121202283	8.20107846189419e-12	1.68339911311404e-11
GY2U012247	1209.90374682155	-0.484044119891045	0.0870934878164825	51.7945576376117	3.31277111679658e-11	6.60040347274703e-11
GY2U012248	177.047792884185	-0.484702468794931	0.247349282276603	7.5771225839116	0.055609606598304	0.0612986303763734
GY2U012249	264.774074303052	0.00437171637403234	0.162991775125988	3.38423979830878	0.33608907209462	0.347655521041561
GY2U012250	4082.90001602293	0.0959138372640015	0.252139891109202	49.8753280226196	8.49283585082624e-11	1.65807644921434e-10
GY2U012251	755.193877775529	-0.78040770384791	0.158790559453518	35.7222736599812	8.57235727023805e-08	1.41595768991424e-07
GY2U012252	1377.86124580613	-2.06709741380569	0.142273999420635	221.473612354844	9.64195298460356e-48	6.60581076696515e-47
GY2U012253	79.0627125733264	-0.403245179481843	0.497343330940663	42.6381306207231	2.93721672253244e-09	5.27576130423482e-09
GY2U012254	18.5280990948934	2.90760782823213	1.64655642498275	10.7807491131768	0.0129724945304418	0.0150221116452528
GY2U012255	224.428296047742	0.0842028120075192	0.209415334778286	163.036769080343	4.05263937218619e-35	2.01660600197916e-34
GY2U012256	2133.3505835677	0.841020798206478	0.0989182039889411	422.722548568269	2.64823434014973e-91	3.87871828622094e-90
GY2U012258	179.758644801362	3.59026916268581	0.753219963758585	154.836739897245	2.38387993739135e-33	1.12836141045029e-32
GY2U012260	397.555952296243	-2.98185818015639	0.472775838770226	110.159172839798	1.01409827473082e-23	3.47785451345448e-23
GY2U012261	692.483516800561	0.339764121848259	0.161423106486225	10.7955067866413	0.0128846348576291	0.0149252105850976
GY2U012262	1901.85393885494	0.508041579485254	0.240843207290654	509.634684904813	3.89631000921297e-110	7.29189925623568e-109
GY2U012263	759.023406115477	-0.235001787748456	0.133524694147847	57.574275388582	1.93782737621125e-12	4.11048710643646e-12
GY2U012264	424.09232986868	-0.536443694038585	0.147366235222166	34.0157787451981	1.96605016686231e-07	3.18066869147877e-07
GY2U012265	835.949442443999	-0.432483111096934	0.264219036288607	36.806498512532	5.05620860949687e-08	8.46605537972026e-08
GY2U012266	1244.27069735149	0.00375198084204857	0.163504144878937	4.92599706937997	0.177296900070267	0.187316341431715
GY2U012267	1245.40426496916	0.782374499421821	0.154829844504457	365.881802940253	5.42710964512736e-79	6.67785083419048e-78
GY2U012268	131.181567070882	0.37601503434899	1.07928550442786	18.5135202882526	0.000344606757118	0.000450344681714593
GY2U012270	4009.18711124543	-0.752788104561028	0.0848048329232933	836.585367232395	5.02931778920726e-181	1.94779695896977e-179
GY2U012271	34.1392983184778	-0.405626759042175	0.460687909557155	27.0046731530863	5.87408964593171e-06	8.62183463815068e-06
GY2U012272	92.0793266337519	-0.381260800363516	1.69705346719447	502.493015154512	1.37529211238833e-108	2.52878119202691e-107
GY2U012273	556.330054845096	-0.619916227083619	0.116462980879561	113.377966786022	2.0571823394026e-24	7.24008150752888e-24
GY2U012274	203.357153968957	2.91650371147031	1.20880897268744	19.3778407196695	0.000228369130583687	0.000302313520978805
GY2U012275	1742.45367113723	0.495141939402034	0.0959857176424753	31.1556405945962	7.88260981193773e-07	1.22549734920181e-06
GY2U012276	394.416474452321	-0.208333869920025	0.169461992492281	15.6053432576332	0.00136604453054862	0.00171141386909094
GY2U012277	751.585244875313	-0.110851791441082	0.101389089306466	26.955155441515	6.01618740167079e-06	8.82532329877827e-06
GY2U012278	1126.13600099152	1.30047891337519	0.198587266258981	83.9277663282749	4.40854377853453e-18	1.20999447535673e-17
GY2U012280	449.352899059291	0.105726750256666	0.195711780136013	114.073424900846	1.4573408059063e-24	5.15132899399149e-24
GY2U012281	2016.36187843217	1.30162696347084	0.200840965614692	42.5810022700504	3.02038918903416e-09	5.41970136492623e-09
GY2U012282	997.991815379908	0.927882962909769	0.0904781708578343	307.148405975243	2.82222990483864e-66	2.81026730178411e-65
GY2U012283	440.725799858432	0.864060106049478	0.124317989948393	78.4726303018159	6.52553684378447e-17	1.70856334959566e-16
GY2U012284	111.663932975177	-0.428001414229537	0.271982260042103	8.20819757041664	0.0418992607604922	0.0466988826779342
GY2U012285	4321.12187481705	-0.261850903094286	0.0865543822868151	662.807860445283	2.43438614576926e-143	6.64579973189057e-142
GY2U012286	2174.97531932952	0.504950034804504	0.212087135288783	46.3397004539415	4.80246770095163e-10	9.00475302801832e-10
GY2U012287	351.966619722017	-0.416892480753576	0.16839328803223	40.0772185044341	1.02609752809905e-08	1.78835857737997e-08
GY2U012288	34.2230502848418	0.523631857881655	0.565732581154067	62.4375636683128	1.77138976035051e-13	3.95824690629511e-13
GY2U012289	1163.34129444361	-0.644788633333076	0.127233121195415	186.978189319615	2.74373369304796e-40	1.57058741121123e-39
GY2U012290	664.998553591893	0.774593629188833	0.116884028802359	94.2281177103378	2.70515581837525e-20	8.12958289534956e-20
GY2U012291	533.030179833846	-0.744659483353437	0.236035940233679	381.149130689067	2.68003454458875e-82	3.47995176429727e-81
GY2U012292	414.99273933822	-0.975141653985887	0.204368466192104	68.7075471040077	8.07191100256907e-15	1.92026514376906e-14
GY2U012293	1167.88241514652	0.108983117542143	0.0872343019296865	95.4198513551532	1.49997459185207e-20	4.55528939665367e-20
GY2U012294	606.633588630146	5.11604427726942	2.35514649597652	20.7393526291659	0.000119246483452489	0.000160985006847693
GY2U012295	31.2298939513441	6.84576848974076	1.45435735748251	61.3036270506337	3.09519680221425e-13	6.82748254345604e-13
GY2U012296	293.382102975449	4.5008422302496	0.629553947301349	99.6227485762121	1.87331109684937e-21	5.88146146071387e-21
GY2U012297	675.509065106457	-1.01855292526657	0.214508240546671	196.614942254185	2.27273253730884e-42	1.36348678498361e-41
GY2U012298	136.027662620014	-0.104427940845722	0.317550562406797	8.58144173041578	0.0354059252251071	0.0396622781383525
GY2U012299	381.485016692087	-0.0992284991370401	0.165606443518618	9.18694423352284	0.0269058994220699	0.030424848203283
GY2U012300	1439.67060751012	-1.24837131207149	0.122656342539474	271.980768068273	1.15059862549027e-58	9.91447290516566e-58
GY2U012301	211.404910553748	1.02952548578457	0.539836294479521	64.6320260769163	6.01267701166143e-14	1.37276643690797e-13
GY2U012302	4.05449237599362	3.06245341928855	2.58549227181029	8.33871992845361	0.0395062916070211	0.0441006208798146
GY2U012303	1233.82165247463	-0.617649195262821	0.157325572639581	73.8600057241883	6.35935734002321e-16	1.59354338173719e-15
GY2U012304	676.967879983743	0.689143331131642	0.248522774442662	280.544805956448	1.61417437108968e-60	1.44169430822587e-59
GY2U012305	1900.34777985184	-1.15430740922384	0.120994632732304	367.339346031949	2.62377012190955e-79	3.24859859615624e-78
GY2U012306	1562.6955047894	-0.222348679067766	0.128682207701721	11.5391414587527	0.00914075425446701	0.0107149252484574
GY2U012307	291.255752747435	0.8754760546264	0.435439993062949	13.3128539562042	0.00400664724944248	0.00482690148390999
GY2U012308	3499.68766385744	-1.02693114481269	0.0952373913119606	513.766722588843	4.956094793077e-111	9.39343061949011e-110
GY2U012309	287.743539643376	-1.26988045980715	0.173836575719245	239.593807150558	1.1650514325835e-51	8.68873361626812e-51
GY2U012310	378.984184732818	0.167327779644899	0.241904339732309	101.50737169405	7.36817794062021e-22	2.35544223727544e-21
GY2U012311	1443.12188499644	0.0772326341296763	0.121078288423471	32.9121390158301	3.36107915162924e-07	5.35505150572804e-07
GY2U012312	282.937825427104	-0.861197459469518	0.328593660630906	33.9379516747256	2.04185128827785e-07	3.29971152253012e-07
GY2U012313	4916.91066127222	0.808558892628248	0.183771877450318	93.9780605447577	3.06144442509868e-20	9.18948029013313e-20
GY2U012314	61.4423866548423	2.68499253559565	1.05831195351726	41.0114032772069	6.50288755165939e-09	1.14567351832768e-08
GY2U012315	219.772880839916	0.108064275669026	0.166395372190216	2.48613229562339	0.477802502127498	0.488668492466309
GY2U012316	595.166046320515	-2.14075779579159	0.277560936677301	121.697705469466	3.32495627352014e-26	1.24661422317154e-25
GY2U012317	2041.48731069119	-0.505842858152677	0.144111677617216	46.2707825224466	4.96729247711636e-10	9.30500890635142e-10
GY2U012319	973.001167853118	0.261529078397955	0.0933114507452146	20.2920956566345	0.000147651299753724	0.000198141744568311
GY2U012321	4.74021460940762	1.09175682826378	1.17328813725867	13.5921086555466	0.00351637095052631	0.00425722431346692
GY2U012322	21.5506732881286	2.17901957313465	1.61722053330046	19.4196366102511	0.000223865581675435	0.000296615665694488
GY2U012323	759.029034482749	0.707574545281544	0.17620417782734	129.99960892081	5.40950716278704e-28	2.15199066141711e-27
GY2U012324	594.331579361891	-0.392222466194082	0.11495493107546	26.2945495953277	8.27460580339432e-06	1.202660469015e-05
GY2U012325	991.118700516768	1.19682637878478	0.186880062720735	71.9852709748053	1.60350766498586e-15	3.93580228906482e-15
GY2U012326	137.555448526674	6.40178570936804	1.20948068718601	572.175348886714	1.08433462347999e-123	2.37542458498304e-122
GY2U012327	697.294550449648	-0.742294010434888	0.186616734218274	58.0860445769261	1.50676052881435e-12	3.21598356024523e-12
GY2U012328	268.002458517214	0.890349910227038	0.144316754361558	41.3065974689105	5.62979221366481e-09	9.95782744033798e-09
GY2U012329	202.567991958009	2.05942722386445	0.780056613793498	29.5595098843902	1.70817702649416e-06	2.59976068800842e-06
GY2U012330	610.925479383776	3.89807773190047	0.378183995692563	103.12753021657	3.30308953487507e-22	1.06913271493219e-21
GY2U012331	2031.55488724379	-0.244371734608691	0.0934285905601744	12.9852960680157	0.00466851167133213	0.00559744861862628
GY2U012332	20.4382750890361	1.92848027106713	0.580203590284706	14.6466125293477	0.00214495566173982	0.00264292880501744
GY2U012333	2626.12442839526	8.3059205490367	0.453093512096347	249.994390112368	6.56205760441862e-54	5.13404804861043e-53
GY2U012335	816.844660209431	-0.215226001591638	0.108839529814091	150.817851720186	1.75524416604425e-32	8.04160362857428e-32
GY2U012336	1195.88027253082	-1.68750567238192	0.195569074927206	930.027701373353	2.71459384767168e-201	1.27208290174095e-199
GY2U012338	1135.02743653697	0.300330442307693	0.115252325376668	31.0303223456656	8.37642771319096e-07	1.29978046576839e-06
GY2U012339	1286.38819267045	1.33975304755115	0.247919151762944	270.534381071788	2.36512106135243e-58	2.0223597427867e-57
GY2U012340	124.944918508001	0.544970452515631	0.407361464353405	74.8033081692157	3.99265809856129e-16	1.00870125501222e-15
GY2U012341	153.05891420971	-0.192876335703535	0.245658830319007	35.1673642798618	1.12298762451601e-07	1.84298382646464e-07
GY2U012343	46.6809262382777	-0.0912186761709338	0.349446521059278	7.28398403115386	0.0633764838931414	0.0694399351597513
GY2U012344	7.61876548840914	-0.080458494004675	0.894853764962779	11.1243477577183	0.0110721364829262	0.0128866965297369
GY2U012346	15.0711510314518	-0.398220150242979	0.542863538240787	22.1652272894875	6.02657646365568e-05	8.30107207083078e-05
GY2U012347	5299.87277933003	-0.979055503989515	0.15921972148507	40.714855269493	7.51617617769978e-09	1.32028541397729e-08
GY2U012348	261.293764036737	0.74087140198341	0.560520536036368	57.9902732185808	1.57940733116295e-12	3.36822007770943e-12
GY2U012349	2460.27094142222	-0.473700440846718	0.222222781395668	20.32675139933	0.000145228019323099	0.000195028285595683
GY2U012350	1696.07186608561	0.205784842257283	0.109005250772436	31.9095157783113	5.46837447604599e-07	8.58608371254288e-07
GY2U012351	372.557027517144	0.386091640116392	0.168216987435611	6.34406748377108	0.0960191672555313	0.103716269113694
GY2U012352	599.589364851939	0.164091220099851	0.221062039481431	15.6842889032639	0.00131613088328841	0.00165038634571087
GY2U012353	21.9280041211433	2.18259210682498	4.08753331216903	4.97397804636103	0.173712546467759	0.18371424029353
GY2U012354	94.7753363459684	3.8365243022972	3.00764447565743	11.2513353307845	0.0104416223225478	0.0121750734683104
GY2U012355	528.982326718526	-0.516925742539389	0.107640344745432	608.157446803038	1.71770587353588e-131	4.16118326541513e-130
GY2U012356	3983.99798987173	-0.557135188225537	0.132014774707204	166.650154355121	6.7267403390933e-36	3.42748921273321e-35
GY2U012357	1447.65666010647	-0.481816454973683	0.114760411340035	79.5023844271155	3.92436913456042e-17	1.03678139284466e-16
GY2U012358	186.01149921981	0.648340854268782	0.324167068814382	12.1168829635034	0.00699330766831343	0.00826330344871396
GY2U012359	62.6343513868133	0.71071728888218	0.333592649952863	48.123602432346	2.00433529696406e-10	3.83634245197216e-10
GY2U012360	157.34695403606	0.799773478196529	0.387411772027537	63.0022880776029	1.34147139341357e-13	3.01911386083523e-13
GY2U012361	338.494232584595	-0.306075821811165	0.162536238405364	46.1811778233758	5.19007165364238e-10	9.71417751379924e-10
GY2U012363	529.908108595604	-2.96106645765636	1.17314717751874	50.8794541110945	5.19009679711292e-11	1.0248173879192e-10
GY2U012364	198.901041462696	0.00546606861696475	0.212349993132226	54.9856948592853	6.91458820368594e-12	1.42506126963649e-11
GY2U012365	130.513877460792	3.16028436055641	0.61575902014403	94.3856244564022	2.50233437588685e-20	7.53020022704936e-20
GY2U012366	1576.94878939822	-0.881076617644742	0.203641085126321	460.402805013407	1.81656292045548e-99	2.9673297696077e-98
GY2U012367	2982.22684262797	0.00854736040046506	0.096593473272439	5.92255540384323	0.115439469817743	0.123876445133188
GY2U012368	20.9272317278608	1.53201628858746	0.525860194747585	20.9186824030128	0.000109450132263245	0.000148095692415913
GY2U012369	269.951516522317	-0.755103138198485	0.206036544777906	26.5108529250118	7.45478482972755e-06	1.08606877478544e-05
GY2U012370	130.187983439257	-1.51972674843026	0.384121427951197	83.180598707627	6.37739954654916e-18	1.73968054246125e-17
GY2U012371	153.122547589986	0.94425338579574	0.349032784366315	50.3880681202692	6.60465123606898e-11	1.29724359921645e-10
GY2U012372	75.1614162589804	1.32970036410094	0.31836718264102	44.1034806245764	1.43469495328182e-09	2.61778678547713e-09
GY2U012373	674.119466908213	1.93657957825125	0.324301166769291	78.6937059244894	5.85067796332062e-17	1.53637306011364e-16
GY2U012374	289.298512316874	-0.692247762387344	0.217301917761494	77.9302292529816	8.52958943412946e-17	2.21541009247814e-16
GY2U012375	228.019465805355	0.582555162657693	0.169763086987043	12.3201062518779	0.00636331573641096	0.00754136336925863
GY2U012376	316.170116894234	0.0585296845230496	0.153647248813013	51.3407374259207	4.13900885877647e-11	8.20996157811299e-11
GY2U012377	110.327357895498	6.12653907369077	2.67846544025161	15.4105794010947	0.00149736533054743	0.00186937700941149
GY2U012378	79.0417831847932	-2.07672870798337	1.18247352841065	32.0020417368046	5.22828372032833e-07	8.21850480214315e-07
GY2U012379	8280.79868470605	-0.67742872761063	0.200015568077915	973.089650969043	1.23802438978301e-210	6.24397950711464e-209
GY2U012380	767.392564504349	-0.119865880955138	0.0958106374712305	30.650163333307	1.00714333450634e-06	1.55455494893024e-06
GY2U012381	694.348291941374	-0.219163459041544	0.124946192288649	77.7476608124173	9.33416894353701e-17	2.42191908614896e-16
GY2U012382	30.6180976408056	-1.694539317126	0.43442408324894	16.2355504986874	0.00101460332504625	0.00128409497167192
GY2U012383	540.364940594879	-1.38760047500977	0.190585638541885	90.6188804081796	1.6129658310818e-19	4.6879199003963e-19
GY2U012384	602.062907625575	-0.333334531761295	0.120836206692059	13.8277778851162	0.00314920054746971	0.00382722936318318
GY2U012385	146.089717698108	-1.15494306245703	0.246761701713142	103.10650473282	3.33766335396827e-22	1.07973621166424e-21
GY2U012386	499.299228372648	0.19928061485261	0.181221032244508	13.8108255907435	0.00317429394470362	0.00385641290750806
GY2U012387	276.616712297795	-0.154174193645401	0.15784418970147	1.2407611737669	0.743245604944687	0.750136067308222
GY2U012388	642.078818543391	-0.0917788941649991	0.119547092669958	108.557812099191	2.24227016509124e-23	7.58784903857827e-23
GY2U012389	140.835213751984	-0.68631529024302	0.297580413880776	20.1198937138519	0.000160302530272696	0.000214481517947296
GY2U012390	542.430777653153	-1.05918183935782	0.112479153509479	229.783704439503	1.54021046084351e-49	1.10260294979551e-48
GY2U012391	1135.06628388847	-0.19445696031864	0.107153703582719	10.13993881811	0.0174133024917556	0.0199741151742888
GY2U012392	522.549936134727	-0.177753969799327	0.188290303132739	482.894204051021	2.43006873005206e-104	4.25774750798327e-103
GY2U012393	1560.64144461854	0.765930713053801	0.0867020489361728	146.046051577358	1.87772308507285e-31	8.32709089937673e-31
GY2U012396	623.585406729961	-0.39188384169965	0.140690411928922	9.9121990983588	0.0193274105644751	0.0220704565537664
GY2U012397	619.139501514476	-0.284354995162509	0.135969080295473	63.5652058438789	1.01676037127202e-13	2.30108247796814e-13
GY2U012398	871.84810215697	-0.545088398385587	0.125682155745308	48.9705126256377	1.32344905013957e-10	2.55640585753455e-10
GY2U012399	4772.97635342971	0.672906430131392	0.285590954595014	37.0925408183997	4.39853825163329e-08	7.39259172970542e-08
GY2U012400	2017.2290778437	-0.434978017745151	0.204034710359155	7.79181560925818	0.0505160119982628	0.055911777212633
GY2U012401	33.8843437634685	4.44198024612453	0.825608168894689	112.480156382545	3.21020860860034e-24	1.12382479407746e-23
GY2U012402	4987.96367963482	-2.01780344249012	0.209687397487715	828.304512925853	3.14426250522505e-179	1.19696509100827e-177
GY2U012403	34.7296792303038	6.29251139694127	0.914255265431742	117.45894150635	2.72050385709445e-25	9.83435429531572e-25
GY2U012404	526.868664603797	1.98377478808419	0.187673443600734	193.001064654666	1.37184235877919e-41	8.08879573105799e-41
GY2U012405	36.6431778077935	6.65102160156651	1.24587354963576	42.7226392079992	2.81835883136034e-09	5.06941150263022e-09
GY2U012406	600.620073586001	0.512047121555934	0.270209351121648	17.1655830844308	0.000653429347568241	0.000838821366945885
GY2U012407	270.3043472536	0.737074586325474	0.217582562622662	28.2855270148653	3.16380651602846e-06	4.72889087795498e-06
GY2U012408	2712.9767013786	1.36698785529026	0.203398111498883	121.959612155635	2.91993352886755e-26	1.09614157326327e-25
GY2U012409	1878.93146325169	-0.802627448677148	0.203054177006175	121.26997246938	4.11068984676875e-26	1.535402856155e-25
GY2U012410	181.491457424745	-1.97609542473904	0.378799211564888	31.5982608659771	6.35976015861831e-07	9.94631726278655e-07
GY2U012411	2858.09707032563	5.9511822917533	1.47380924603237	146.954926706784	1.19564143906469e-31	5.34342484432064e-31
GY2U012412	621.543192155046	0.078439541893918	0.172092149282319	145.822599011736	2.0980973083907e-31	9.29053307143046e-31
GY2U012413	666.041358638373	0.184727036208081	0.461931115352942	55.2853117705702	5.96821853424308e-12	1.23429368366009e-11
GY2U012414	564.962659235999	0.643840616594486	0.158107695714664	164.43308630965	2.02470210030837e-35	1.01856949278404e-34
GY2U012417	17.1603883388959	3.50627242346474	1.62467931520748	27.163865386318	5.43955723468721e-06	8.00575837672949e-06
GY2U012419	24027.3847991274	-2.22024868362809	0.228774756540225	103.319199272637	3.00396973172952e-22	9.73550110551803e-22
GY2U012420	240.204540798058	1.17513441864592	0.272146235947599	164.879397564811	1.62191259048057e-35	8.17319429591875e-35
GY2U012421	247.035788670113	0.0367465218997714	0.211858583535395	6.66763414357055	0.0832807614141885	0.0903612709990229
GY2U012422	225.741539113153	0.431900242340779	0.295730725004379	13.4427805118493	0.00377064885964547	0.00455365021239923
GY2U012423	505.490527560245	-2.21956842621617	0.160284483106934	227.789333827797	4.15695724892392e-49	2.95102643030965e-48
GY2U012424	560.545658607454	-0.175969966829528	0.08594340144683	26.4936988429559	7.51673239985747e-06	1.09446860436352e-05
GY2U012425	2223.64724134941	0.488792581254512	0.111308550639144	46.1606558491589	5.24248333251048e-10	9.80919067476861e-10
GY2U012426	330.276627142481	-2.03434890795759	0.253091180398183	443.509697982216	8.30730778454402e-96	1.29197450509799e-94
GY2U012427	631.448016967233	-0.560209107003105	0.249283784031077	202.19371784098	1.41627674604728e-43	8.76775486266581e-43
GY2U012428	672.212343385885	3.38621511964388	0.219803645112969	262.938980578198	1.04000577295604e-56	8.58449517815862e-56
GY2U012429	195.066954886621	-0.39470724696018	0.281154859499271	17.2559865689521	0.000626029150589741	0.000804804468219271
GY2U012430	15.326747433616	2.89681031558987	1.21394338350124	27.5117212791676	4.59841145373901e-06	6.80593866327251e-06
GY2U012431	39.1837128825543	1.7083735098089	0.615857724499701	61.7233798550478	2.51753716409429e-13	5.58361596617882e-13
GY2U012432	20.5212476610282	-1.37730338949118	0.550795878050118	13.6622035979255	0.00340294332127505	0.00412465377176136
GY2U012433	236.779970834887	-0.250810596611567	0.181938702849807	98.4375421244398	3.36842049329801e-21	1.04882768551347e-20
GY2U012434	240.346524585767	-0.126864906395225	0.513361374110734	74.423292350418	4.81619500456475e-16	1.212811644732e-15
GY2U012435	291.950346220771	-0.572513764971085	0.162299729659993	27.6044528739087	4.39697606061073e-06	6.5169857700601e-06
GY2U012436	4.29462191999597	1.22554680211585	1.78970587124607	8.13859097305523	0.0432326222461657	0.0481218976049278
GY2U012437	106.949366024963	5.34585884079078	0.74963856791175	172.10869657312	4.46081903569984e-37	2.34728744660728e-36
GY2U012438	2710.41693613645	-0.967781104517548	0.163547823698369	62.883135620163	1.42251369141175e-13	3.19466156559312e-13
GY2U012439	16.4442039059729	0.556369856574214	0.761338334282437	4.36193252658957	0.224941189090768	0.235935847140558
GY2U012440	682.655612821619	-1.07286033300669	0.093762938356441	292.345253380427	4.51233062331391e-63	4.22017553424026e-62
GY2U012441	51.0886096103862	2.14151971024111	0.674847585684274	98.1231328256778	3.93566802089042e-21	1.22055613765811e-20
GY2U012442	508.174699595044	-0.394762965381829	0.109485132938052	45.7049107177988	6.55291452991832e-10	1.21934065677084e-09
GY2U012443	314.919488920552	-0.655837247869334	0.211081365447698	30.5066264388222	1.07969608437566e-06	1.6645275788311e-06
GY2U012444	499.440500265614	-0.418437518779155	0.152203003659422	40.2845303009519	9.27341782503219e-09	1.6198767424726e-08
GY2U012445	277.950211574807	-0.417128777245047	0.579027469722456	56.9037097886642	2.69443156997522e-12	5.66557310685874e-12
GY2U012446	355.401567755411	-0.124370886292431	0.133331501230994	10.0513310142426	0.0181348047964307	0.020771029306869
GY2U012447	127.551002848997	6.66027026968575	1.0677747709168	325.708025254076	2.7107068320853e-70	2.89109676105442e-69
GY2U012448	28.2554809604267	1.83930715639005	0.802690779833594	15.2560979104005	0.00161037253016863	0.00200443329291904
GY2U012449	1523.5329269469	-1.91023710775814	0.224211356774002	573.533719185127	5.50440120069172e-124	1.20880171017405e-122
GY2U012450	730.578457730878	1.22361845014943	0.217287073454399	55.4155606470825	5.5982847342156e-12	1.15926438929118e-11
GY2U012451	183.154647156705	0.814461948664924	0.282091052624311	138.795858034846	6.87205408098939e-30	2.90399180028366e-29
GY2U012452	22.2663408763945	4.62140832237563	1.83077703681573	25.6615932521495	1.12271039617502e-05	1.61782658703057e-05
GY2U012453	53.479179093429	1.16062991337941	0.707694571802648	52.6055695448929	2.22501958597881e-11	4.47258496825779e-11
GY2U012454	285.166985243265	1.71858057048223	0.462943491782601	86.1318189310282	1.48317442543564e-18	4.14861290799435e-18
GY2U012455	379.697211291154	0.121187173682529	0.314479596322573	19.5213820998179	0.00021326844833712	0.00028299478830256
GY2U012456	68.0792385320553	10.3623580181664	4.24729535971698	9.05380232596759	0.0285840421504028	0.0322611725490418
GY2U012457	389.963308914546	2.00482675314533	0.410241734059601	202.661818080489	1.1220150906868e-43	6.96781127969465e-43
GY2U012458	73.1090431162367	2.05076155862552	0.447272605289171	25.0192223066045	1.52982645897955e-05	2.18753176346475e-05
GY2U012459	7.08073902000793	3.13173484754568	1.08256768198958	10.5944824612579	0.0141334766018485	0.0163146758420768
GY2U012460	1030.59125964802	-0.217690235742673	0.238213631294106	32.537324089161	4.03200692054928e-07	6.38866272270917e-07
GY2U012461	1504.14394340863	0.0483596526883464	0.0800922124045393	816.755572517174	1.00530482923172e-176	3.76283279268409e-175
GY2U012462	155.816347573659	1.31766304405884	0.598571799270553	36.1002515218424	7.13166965017939e-08	1.18533634271367e-07
GY2U012463	345.371737917016	-1.34295765710305	0.226449295725846	78.4193373994383	6.69953648697388e-17	1.75283593842954e-16
GY2U012464	2882.27809162885	0.164067804188267	0.093093823647502	120.934473909923	4.85484551149352e-26	1.80881493660695e-25
GY2U012465	249.788361494793	-0.486915879456237	0.192745053249947	19.6454530377601	0.000201019420447103	0.000267277385512554
GY2U012466	76.6450045764879	-0.397728327400021	0.341850607389729	28.659936409759	2.63986245917724e-06	3.96835095951422e-06
GY2U012467	86.5408635466631	0.848527131794871	0.379432142791424	22.598956316357	4.89510809017967e-05	6.77393116122057e-05
GY2U012468	923.76444962968	-0.101622088849891	0.163833194415403	79.5572914534242	3.81938312002822e-17	1.00964267434089e-16
GY2U012469	338.924780920448	-0.810448713506065	0.128498088863878	168.25462148578	3.03008824828636e-36	1.55950405260607e-35
GY2U012470	467.188655346332	-0.614797440467792	0.19001341770091	155.820174052199	1.46248637527142e-33	6.97601703021532e-33
GY2U012471	1209.60664746203	4.54791209590467	0.732320677713519	63.859459000633	8.79620104085168e-14	1.99602660629596e-13
GY2U012473	17.3348169097266	4.77201052140405	0.917766491963538	75.5546460900888	2.75566104492766e-16	7.0054922819505e-16
GY2U012474	6.69144861114656	-0.536161101980677	1.24979308259675	1.64935062648772	0.64825237541702	0.65663780271732
GY2U012475	133.373691450255	5.09614211849505	0.679205681628517	108.689018751301	2.10113698701595e-23	7.12105158811366e-23
GY2U012476	1186.40228683415	-0.152022438609964	0.192079787981281	326.879032823887	1.51208448238388e-70	1.61948148461198e-69
GY2U012477	841.231900935925	0.0489475711287334	0.111606122791339	25.5817164676924	1.16676478013813e-05	1.67941134993438e-05
GY2U012478	2202.59385877892	-0.619228450509465	0.0871285296427991	243.342067302419	1.80203810746147e-52	1.3650228413499e-51
GY2U012479	1864.17789662138	1.01372161174291	0.118307864980311	267.672905969192	9.83836081742016e-58	8.29339443032198e-57
GY2U012480	334.212680309298	-1.7468392926273	0.188301351973154	257.02297109917	1.98050961127357e-55	1.59638910156562e-54
GY2U012481	865.483864260875	-0.0211312979684681	0.110390283385682	10.1818054895302	0.0170822895823983	0.0196070201352709
GY2U012482	380.826910888339	0.159104681282982	0.285211816963675	168.248491855754	3.03933443639065e-36	1.56381201807835e-35
GY2U012483	169.504434492188	0.694949799411534	0.202660902687688	16.2082056443684	0.00102779509692908	0.00130023762917677
GY2U012484	4217.07319295094	-1.20143589194635	0.120344663835271	2468.38639828237	0	0
GY2U012485	249.086899401797	-0.122991926309716	0.625156291121596	67.0589308935511	1.8190467000767e-14	4.25819585461773e-14
GY2U012486	2590.94997739983	1.94801344293728	0.280943303000784	72.9834768854166	9.79996544639481e-16	2.43248412456462e-15
GY2U012487	661.121759094068	-0.147012941510431	0.145985501941803	5.6008528489582	0.132729405441432	0.141841791150496
GY2U012489	829.834268799225	-0.0528180407922409	0.143667756295308	206.091708626584	2.03618189020673e-44	1.28869165075331e-43
GY2U012490	324.784569809594	-0.29216445305438	0.18954665467377	47.7781744491593	2.37397593129832e-10	4.52395840296725e-10
GY2U012491	165.574209069521	-0.208635334929174	0.217223810214468	2.2378787264315	0.524526030036986	0.534495048243841
GY2U012492	63.5702483379856	1.9933528469525	0.492319236299402	26.6858290512815	6.85127038773022e-06	1.00108504380502e-05
GY2U012493	140.775775870244	2.40374566194543	1.7903170363492	26.8796905035488	6.23936556850294e-06	9.14219391547407e-06
GY2U012495	1068.55039323655	0.734186559852624	0.109409951148492	95.4748576722575	1.4596947003033e-20	4.43447152955846e-20
GY2U012496	690.846887713824	-0.0535358057584148	0.153534663554994	26.2803112925679	8.33162225831588e-06	1.21045474652105e-05
GY2U012497	186.720302827931	0.444473418009448	0.207942300372277	58.3067487999207	1.35180949280222e-12	2.89321585764696e-12
GY2U012498	2366.74950616314	-3.14581329239397	0.295638699834861	98.5840152372162	3.132828172093e-21	9.76833988553065e-21
GY2U012499	383.126269036568	-0.0320670137545647	0.15207274035537	4.93164675087253	0.176871276574303	0.18688878333181
GY2U012500	1077.84153385444	-0.17571900834625	0.136057843037569	173.506490032521	2.22650708926336e-37	1.18098804431693e-36
GY2U012501	837.133537491331	0.69920427510108	0.18646644374199	596.519526021636	5.72676509992964e-129	1.35604329037326e-127
GY2U012502	1018.46117370355	-1.78208270863783	0.241235731928451	340.532866083245	1.67308121184958e-73	1.91236824304497e-72
GY2U012503	414.866389438128	-1.29023003918685	0.235799629996107	122.864774207084	1.86380119626874e-26	7.04558682155031e-26
GY2U012504	354.536278497046	0.597016143706372	0.254193576300532	137.070920152847	1.61798699783639e-29	6.75258061228864e-29
GY2U012505	36.277206619015	0.544031108558086	1.05352349730799	21.0130033642839	0.000104623593191193	0.000141715319993594
GY2U012506	37.6332001219443	4.23955856420335	0.654344433845903	156.640332884028	9.73021052549532e-34	4.66621484615078e-33
GY2U012507	187.18978889843	4.33758805897129	0.524682582244915	214.606069995305	2.94208215163377e-46	1.94403903535416e-45
GY2U012508	54.5003613006294	0.542658853471878	0.472870135130855	29.2342368600273	1.99945266864371e-06	3.03015261403657e-06
GY2U012509	643.494094896633	-1.25240097758284	0.202978409026889	64.0864360433489	7.86602140413006e-14	1.78881602533866e-13
GY2U012510	470.972915407325	0.0331725817870864	0.134621366653673	60.8938057175905	3.78676890011385e-13	8.31598670881092e-13
GY2U012511	2059.34135281038	0.133956981116284	0.0939508476617418	55.7151841087821	4.83196148328817e-12	1.00325433565097e-11
GY2U012512	6004.60929341086	-1.78074294026224	0.158280890159666	516.756299645122	1.11484948404471e-111	2.13338935564141e-110
GY2U012513	942.178379682869	-2.05379610201319	0.229377464644514	287.519498843624	4.99701328352518e-62	4.57756157845349e-61
GY2U012514	139.432509784213	3.27491857857316	0.394187523029091	232.232791824325	4.550404255687e-50	3.27856810254381e-49
GY2U012515	29.0478779991507	6.71099137184419	1.09550985903851	127.959001748075	1.48897152639951e-27	5.8272901429936e-27
GY2U012517	6.00616002591666	3.39510967456799	2.40274707986431	10.8495905040492	0.0125676303265553	0.0145693443185714
GY2U012519	1081.2364414703	-0.429168680020927	0.13377010510203	148.345375376026	5.99358465688474e-32	2.70225910262677e-31
GY2U012520	15.2339842367157	4.52139543898545	1.64125044317203	20.9870570497436	0.000105929763578223	0.00014339752816177
GY2U012522	1095.91980936023	-0.850550544110479	0.103043816082703	79.7254819759615	3.51494548961412e-17	9.30543249875008e-17
GY2U012523	2765.46094707438	-0.192698894103938	0.165070396951563	10.3660622642772	0.015697551151067	0.018064072075485
GY2U012524	2267.47631716383	0.293227558428933	0.327530478425055	124.310475800412	9.09849375297225e-27	3.46881288630294e-26
GY2U012525	10155.4666100882	0.777778622635794	0.268352303558016	16.6156956461935	0.000847719871775378	0.00107885028089512
GY2U012526	29.4231746107627	3.58830777183633	0.780909683784813	56.8834128785069	2.72144585521607e-12	5.72035487391426e-12
GY2U012527	73.5361456154015	6.29808232603266	0.751607631026379	208.392947494798	6.47883930070609e-45	4.15045557498409e-44
GY2U012528	492.680624859029	-0.800208041944737	0.160967296266935	69.1877129690932	6.37059312131628e-15	1.52181655857614e-14
GY2U012529	1618.66773185427	-0.34427342717573	0.10672943940566	16.6106147679698	0.000849759608891811	0.00108136907036026
GY2U012530	246.594200089029	4.69164312813688	0.462533714845847	117.591938909081	2.54689465703926e-25	9.2147552153157e-25
GY2U012534	49.9143476801321	1.82969495099262	0.380261102985474	161.708666324559	7.84110301675393e-35	3.8779793147126e-34
GY2U012535	10.6502412596245	4.787549220509	1.09878423055649	56.4070256898458	3.43938617358509e-12	7.193861380411e-12
GY2U012537	355.260439004621	-0.249548771201362	0.310732404473766	66.6500042197367	2.2251074294812e-14	5.18697846271803e-14
GY2U012538	4633.9019479813	-0.728287565200824	0.0755951503725598	171.015692253135	7.68050725512709e-37	4.01193026720419e-36
GY2U012539	437.689129532123	0.058928921987339	0.180948907510753	9.09269401172023	0.0280835207240136	0.0317102946500467
GY2U012540	308.370748939044	0.10539262357246	0.119999617057112	39.5712388389805	1.31350242863877e-08	2.27615960020544e-08
GY2U012541	285.323321532316	6.42975962769436	0.436748043154273	369.597382207348	8.50987166995833e-80	1.06621227224867e-78
GY2U012542	352.220207678315	0.407598333451834	0.214419120014255	19.7959105806135	0.000187101155305665	0.00024919836082263
GY2U012543	1004.68412157283	-1.63520081048065	0.372944928234469	81.8242310676789	1.24648948054479e-17	3.35567297732912e-17
GY2U012544	1766.72015758408	-0.454205465340011	0.166265736103181	1494.01686971418	9.88131291682493e-324	1.20057951939423e-321
GY2U012545	487.162213814003	-1.19497535468022	0.153508517012582	68.4536534391003	9.14802295690932e-15	2.16990569779008e-14
GY2U012546	340.785591881955	-0.643650906985662	0.171370136333166	310.906704977285	4.33622803624893e-67	4.3838627043708e-66
GY2U012547	219.723673975661	-0.6448604428762	0.250637905051298	18.5458520431077	0.00033934891727367	0.000443700883852369
GY2U012548	665.425320887627	-0.388865731764233	0.15106562783327	7.19970566697791	0.0657976622793753	0.0720132080142197
GY2U012549	1699.43827333361	0.00102054080088247	0.112956629754527	0.128683988934029	0.988185881725704	0.98873967341015
GY2U012550	1432.39277231889	-0.101466192134266	0.0798428500377265	4.26497126022204	0.234236997640331	0.245296929783006
GY2U012551	40.0597585931121	5.36471489883016	3.33412505354725	9.68621784209524	0.0214306482175885	0.0244050767493829
GY2U012552	374.371751215243	-0.638112468092793	0.133980414206788	53.0213158060322	1.81427762196272e-11	3.66426613829438e-11
GY2U012554	262.518110068196	3.90885072391732	0.27132999712816	494.450656300886	7.60819133709931e-107	1.37486485964141e-105
GY2U012556	190.308894473578	3.79901511694141	0.388620864969145	201.63323795977	1.87179335521562e-43	1.15317455362386e-42
GY2U012558	1504.66767220358	0.671448726435855	0.125510314479288	32.8489449390173	3.46582912043865e-07	5.51652965287614e-07
GY2U012559	386.431620489616	0.318402225444406	0.16454144054548	21.3725845278279	8.80897935335367e-05	0.000119874632145409
GY2U012560	310.247146853093	0.244954669556537	0.220073868977277	5.35056680328458	0.147854636958386	0.157289917669965
GY2U012561	2009.48055917789	-0.274368948174545	0.107070212237618	88.775775015302	4.01314295741298e-19	1.14787975587394e-18
GY2U012562	907.674643095218	0.256870900976966	0.112540969653613	169.523133280326	1.61292229591121e-36	8.35425432874929e-36
GY2U012563	714.995577772866	-0.651191564965432	0.136831492269237	57.3618823742682	2.1510954059844e-12	4.55043333867837e-12
GY2U012564	18.4620832194899	2.01819264181267	0.687899827244569	43.089757865096	2.35534420087964e-09	4.25415431082499e-09
GY2U012565	161.324377346932	-3.9169167998813	0.338801502675276	199.421520002743	5.62541854231564e-43	3.4290277451179e-42
GY2U012566	100.161767254685	4.10330806223653	3.96102994985962	7.43928387121747	0.0591392042162186	0.0650006988473509
GY2U012567	87.6382159476705	3.72952862807106	2.58875034553886	8.06177179003831	0.0447521714988415	0.0497636565732634
GY2U012568	364.965796898268	-0.189957177029012	0.149611020088497	7.55627154500381	0.056130087693801	0.0618532641454835
GY2U012570	1564.09544066766	-0.345741732689081	0.107707319791618	38.5554556011122	2.15589490633442e-08	3.68832384608038e-08
GY2U012571	321.169604468524	-0.488773844895481	0.21622767480723	11.7613759952486	0.00824693177865253	0.00969837438914914
GY2U012572	624.277539418807	-0.968503884455211	0.125905732074574	118.257475129264	1.8310359836685e-25	6.66082242306793e-25
GY2U012573	123.7724944975	1.44772324921521	0.435595485586258	15.9976257867786	0.0011352559632481	0.00143030555132535
GY2U012574	915.679224655545	-0.509292579255703	0.0829365051726438	236.702879503704	4.91459688588354e-51	3.62883427628473e-50
GY2U012575	1052.02869482686	-0.570937683066752	0.176275792558324	271.25318511468	1.65325194989729e-58	1.41909424583972e-57
GY2U012576	621.503178727148	-0.557184327872477	0.166496888278511	17.6727570469108	0.000513766229576624	0.000663972657463702
GY2U012577	1995.08290389463	0.657638493494787	0.138755641860117	98.6167504977581	3.08247013181752e-21	9.6163588561017e-21
GY2U012578	549.113740716096	0.625327169474898	0.255813400818861	57.8414666944455	1.69928992831607e-12	3.6161051704595e-12
GY2U012579	735.116247617848	-0.335890181622435	0.11006134605138	43.1918507877634	2.24066408322353e-09	4.0527622876986e-09
GY2U012580	23.7106981717399	2.23562678851195	0.634507227726265	12.6428628593646	0.00547617802897038	0.00653248363260755
GY2U012581	41.5021244207893	3.21074228479893	0.670928004977349	42.1234477257337	3.77726342847494e-09	6.73853529696159e-09
GY2U012582	2020.59582170785	-0.565907212462501	0.160976597090635	250.555467432222	4.96234109078998e-54	3.89440166307535e-53
GY2U012583	91.055275793479	2.75059720919194	0.600813050111874	122.87513567552	1.85424724569701e-26	7.01095517252741e-26
GY2U012586	7.78829496391625	2.44381768479304	2.41157973867245	10.4701103879165	0.0149650324538177	0.0172433487854444
GY2U012587	786.931536232591	-5.80797389606571	0.346761450177455	544.524713682877	1.06832903946067e-117	2.20763271649662e-116
GY2U012588	93.8574971715322	0.598955863357506	0.467073041164954	106.665563120546	5.72578748324654e-23	1.9075986140303e-22
GY2U012589	820.96737223188	-0.305106373469957	0.164624958672153	43.8533242679429	1.62142861942938e-09	2.95066624923984e-09
GY2U012590	533.404126376749	0.156046196418349	0.244157585498001	0.54854303735172	0.908104373602917	0.910961652225333
GY2U012592	16.3410454438644	3.30318658866332	0.863367860561082	25.0414137753949	1.51356846938724e-05	2.16532463561216e-05
GY2U012593	50.3905569094297	-0.824023996589617	0.304266231670807	13.7924802505836	0.00320167258192114	0.00388755864238439
GY2U012594	857.329803413819	0.185538373858306	0.0952862909895593	75.3679578458137	3.02162887809742e-16	7.67071832639716e-16
GY2U012595	2341.69687353896	-1.31617839801938	0.214629282869525	611.426868360587	3.35863937602081e-132	8.21440375609254e-131
GY2U012596	1876.89294655671	0.344113383683646	0.239406492325353	76.606692848702	1.63947019042161e-16	4.21106326856386e-16
GY2U012598	238.385995692138	-0.0049334062698752	0.167074502189571	2.10911199090128	0.550071546272466	0.560014676806101
GY2U012599	3540.6333315146	0.118979155125319	0.0879796143118693	457.805174736831	6.63888855944361e-99	1.07462118168909e-97
GY2U012600	540.61985584342	0.194379758616591	0.149108173749815	7.09870520907069	0.0688173664312108	0.0752075203686625
GY2U012601	182.030196640355	-0.461416289244575	0.292720779893193	14.1763572307597	0.00267466831069582	0.00326765622137425
GY2U012602	227.265746828954	-0.72782838930588	0.262999518405733	37.0239529734507	4.54799781459671e-08	7.6337268949713e-08
GY2U012603	57.986277210797	-0.774116440122056	0.363599488915799	8.95320242915992	0.0299195999575816	0.0337259004762082
GY2U012604	1087.71988846382	-0.881103951607843	0.17311833548411	128.378051653249	1.20945580351366e-27	4.74585141009514e-27
GY2U012605	888.527864786592	0.825227640481371	0.137332939129391	320.984649351154	2.85494626902478e-69	2.99308342261706e-68
GY2U012606	1113.56787622982	-0.368181470584098	0.158164007646935	36.1798452301594	6.86058905630182e-08	1.14144960405566e-07
GY2U012607	673.049044865108	0.00270291898353121	0.117218379259992	17.3283860523835	0.000604911731943999	0.000778329061842617
GY2U012608	70.4378696014661	6.84370310793922	0.764766651175399	191.530144795053	2.85145243431364e-41	1.67081823965329e-40
GY2U012609	1397.89729383065	-0.795381249921494	0.150331286909451	133.962776667157	7.56817472183738e-29	3.09487383150904e-28
GY2U012610	124.71940226365	4.16772570394929	2.05377765705088	26.2301007976697	8.5358323732443e-06	1.23901423733255e-05
GY2U012612	53.433309768079	1.8595969546156	0.470364303412088	42.7229484901502	2.81793278394388e-09	5.06915586141401e-09
GY2U012613	1518.57578548284	-0.0535611157610947	0.183241600915603	15.1908509496355	0.00166060776295843	0.00206422690244794
GY2U012614	650.288893871495	-3.03212588039219	0.236721740542681	254.825030707006	5.91838380166104e-55	4.72570770996674e-54
GY2U012617	1026.64907492575	-3.87217832044437	0.223550526078053	1177.13757027973	6.69185523779368e-255	4.87658707818646e-253
GY2U012618	166.777057223178	-0.230257654657014	0.26561831602682	7.24838386461433	0.0643885002681745	0.0705098309487234
GY2U012619	14.8291740798514	2.15502622407643	1.45941720557337	14.092751094347	0.00278158286450464	0.00339247082880428
GY2U012620	663.078592318927	1.49632113359283	0.142496904857779	326.375472459996	1.94352466292149e-70	2.07658224606824e-69
GY2U012621	1029.28402214138	-0.600767353650844	0.177066142090641	121.681261006348	3.35218466296146e-26	1.2562952345196e-25
GY2U012622	334.859592621648	0.679744288690339	0.46184268138978	193.697642376609	9.70104733515408e-42	5.738982740949e-41
GY2U012623	1162.89366967735	-1.06672233516228	0.217478507585927	270.940125097813	1.93228077344976e-58	1.65541943038254e-57
GY2U012624	1645.30505240901	-0.0242629459599958	0.157521940944223	72.001979333143	1.59034708505467e-15	3.90457327510534e-15
GY2U012625	404.908896754717	0.230004556325384	0.239140396515628	86.9246502756846	1.00225051069766e-18	2.82554565261266e-18
GY2U012626	364.430711357463	0.334082873957037	0.155362417775744	5.09184245343855	0.165194202966882	0.175089183720434
GY2U012627	329.918467912302	0.45642615770849	0.144459518329483	16.0016134605713	0.00113312089715324	0.00142781710055571
GY2U012628	182.900839699977	0.191288476337652	0.184251891426018	22.3434689945033	5.5330765917153e-05	7.63427739323686e-05
GY2U012629	287.515434072218	0.878391704699501	0.235271575746824	22.0836387808174	6.26687043476319e-05	8.62207788720521e-05
GY2U012630	16.2278538859066	3.97887815720406	0.995536370089294	18.0254741344623	0.000434560503833906	0.000564264962578222
GY2U012631	171.722614470348	0.648994752063844	0.214762283032718	10.7437954191719	0.0131950955549754	0.0152689893083499
GY2U012632	678.313324747619	-0.312322863854058	0.109285638090656	46.3726663359213	4.72556953565158e-10	8.86801749942436e-10
GY2U012633	1142.10185890876	0.214127231763601	0.101563628649531	14.6590225240988	0.00213248688253548	0.00262829081877595
GY2U012634	22.2542004895073	4.62036545056266	1.8178571743377	25.9910137360567	9.57881512088521e-06	1.38556400525224e-05
GY2U012635	1281.53454851085	5.62869725322545	0.405353508781374	181.639250102443	3.90350228094996e-39	2.16303940794788e-38
GY2U012636	36.1582256463604	3.10350031732291	1.13318714539005	36.8601071455531	4.92588373002868e-08	8.25480834577924e-08
GY2U012637	6.86471298897925	5.23411885676871	2.13004639420283	18.7096094386051	0.000313919373821465	0.000411355339464839
GY2U012638	13.573434404914	2.50444068267759	2.4542474377119	8.06980111070217	0.0445909402681109	0.0495874585827999
GY2U012639	17.4354015729327	2.96745470119904	1.0608943028437	24.422021321885	2.03918628879999e-05	2.89156000319553e-05
GY2U012641	43.7118220827381	4.6669830852644	0.570367866200994	104.526145979191	1.65228578933051e-22	5.40687508847267e-22
GY2U012642	16.4105326681009	3.80945961250731	1.05929552383892	23.7254043679087	2.85041362840946e-05	4.00435006071465e-05
GY2U012643	194.200235780973	-0.0610249204845395	0.176270451748801	3.34662105030854	0.341206394889109	0.352683319304704
GY2U012644	80.0867732821968	-2.80012763918457	0.443276905354066	116.792817347004	3.78514013094892e-25	1.36277257305832e-24
GY2U012645	272.81142546525	-0.662665627349285	0.165570625627141	17.1393016904359	0.000661616231949765	0.000849086846264455
GY2U012646	131.422524395761	2.39699105049106	0.383611640483573	53.7902451285825	1.24379378322128e-11	2.52952434282181e-11
GY2U012647	53.8511745604435	-0.36327382969911	0.373383738730606	57.7904065809804	1.74248715676162e-12	3.70537943030276e-12
GY2U012648	158.410400691693	0.0433561976998455	0.221783222640078	22.9086611326309	4.21925367124556e-05	5.86777964218867e-05
GY2U012649	11.8509507297593	2.84634444954887	1.12446814973212	27.00592894718	5.8705298393148e-06	8.61802661989199e-06
GY2U012650	97.4815368438225	0.648278345079878	0.356042342567547	117.75411165129	2.35011937066404e-25	8.50923367346091e-25
GY2U012651	26.8172709168343	0.119296908046887	0.46470817532107	89.6665510694881	2.58330702692613e-19	7.45713236196266e-19
GY2U012652	85.2654175965991	2.67311756360071	0.642336535935898	149.375472575204	3.59324414150619e-32	1.63241172779775e-31
GY2U012653	502.793264991065	-0.256939066395557	0.213297348125674	202.639077920119	1.13478224267087e-43	7.04464609201867e-43
GY2U012654	1423.33121646478	-0.269955126348896	0.134942010511982	105.94025187323	8.20125027958984e-23	2.71459255639223e-22
GY2U012655	62.6555607158547	-0.0532595534119794	0.279867453017043	0.91220145576321	0.82248236315287	0.827375024556144
GY2U012656	1677.28361132353	-0.481161435810615	0.108295029454766	254.280474911079	7.76231005058333e-55	6.17594846894451e-54
GY2U012657	58.9789650059495	1.78919211839287	0.680971295272322	24.8035232978412	1.69721063456072e-05	2.4185488602001e-05
GY2U012658	2169.07716238091	-0.495830363854427	0.186703028609636	30.4664310778885	1.10093249934778e-06	1.69638809384269e-06
GY2U012659	1311.39173849475	-0.394348424870208	0.100340300457082	1430.46950067949	7.20240120509437e-310	7.88905957765367e-308
GY2U012660	1271.72533076609	0.0747663260980182	0.0971695835619161	6.75866260187786	0.0800010606982932	0.0869295196705817
GY2U012661	608.174281723374	0.400032778994698	0.171022228374462	22.3050741184824	5.63586024906433e-05	7.77248948608022e-05
GY2U012662	398.914009534125	0.524005474497917	0.284262139495366	122.906602706275	1.82553171402709e-26	6.90530576742367e-26
GY2U012663	132.75225000894	0.0353171509576237	0.22642520519923	6.15038767740069	0.104518422098208	0.112529211128349
GY2U012664	2310.12901071726	0.0915203543562604	0.153439552332572	941.463996201072	8.97414853565182e-204	4.30710881600881e-202
GY2U012665	136.792366392019	1.41635772080078	0.347768342167322	43.891064581215	1.59177413224775e-09	2.89788267127065e-09
GY2U012666	573.615116753532	-0.881804876325613	0.124358134277649	95.8703138376159	1.20024299701161e-20	3.65872263422321e-20
GY2U012668	266.753875054898	-0.37213846987697	0.19913735216494	22.3627060435678	5.48228316450017e-05	7.5682891532503e-05
GY2U012669	41.9966967016119	4.70900460290698	1.44590970478174	22.8855337510613	4.26633919613912e-05	5.93049050201401e-05
GY2U012670	424.206610728002	0.0791615092111005	0.181665003402924	196.287390791271	2.67495695537196e-42	1.60156544202585e-41
GY2U012671	128.263693043287	0.842466991906535	0.502245799147006	73.1406470198002	9.06881028961879e-16	2.25476310974591e-15
GY2U012672	331.023118344594	0.621504743663956	0.239605292669677	27.9120372152262	3.78976384942963e-06	5.6437103818264e-06
GY2U012673	213.890242979744	-0.769287675348541	0.23194897898447	29.7867006267708	1.53023983293243e-06	2.338517673301e-06
GY2U012675	1718.65031416644	1.24781878307784	1.2293429707441	34.6889914927012	1.41721407969629e-07	2.31330592237132e-07
GY2U012676	481.859914317757	0.688711257313049	0.150674646522711	64.0435563251409	8.03387988330753e-14	1.82629095284661e-13
GY2U012677	233.568457278969	5.69724898057112	0.645908287983067	206.140578615985	1.98726406835989e-44	1.25887747110871e-43
GY2U012678	1287.7608243732	-0.373705445005758	0.0966989331405359	33.0070075835292	3.20972964783126e-07	5.12259883189232e-07
GY2U012679	174.120980552409	-0.419693383977505	0.232341393570704	4.20250527435623	0.24041117942629	0.251585557556824
GY2U012680	7826.9926589726	2.52411576588073	0.187446108001758	191.468716608182	2.93992433901372e-41	1.71983647276379e-40
GY2U012681	707.757974679402	0.0824957800256837	0.183196115988555	853.222128722136	1.23921898776034e-184	4.93861959988238e-183
GY2U012682	165.993583280028	0.910318852770227	0.194234772430122	32.9438159248326	3.30976700395225e-07	5.27471035334852e-07
GY2U012683	965.130114834034	0.00293809480841339	0.134035010121619	14.3832814617248	0.00242725388987301	0.00297761377970268
GY2U012684	15.7184608899003	-8.62871222182547	4.2485243732697	6.99092713386615	0.0721875185063963	0.0787363892365568
GY2U012685	691.485484512598	-0.361948870230179	0.151337496606419	608.916775483087	1.17579806636718e-131	2.85226884197279e-130
GY2U012686	1271.67217861611	-0.638333154347709	0.184389513307912	135.948159773441	2.82500328918642e-29	1.17051772395299e-28
GY2U012687	1338.52162360371	-0.680439100366085	0.0970704149586449	58.6476283566134	1.14319161318629e-12	2.45496067618813e-12
GY2U012688	98.3330308704809	4.43520454531218	0.858057288100103	68.4112986225585	9.34101016032574e-15	2.21421130380318e-14
GY2U012689	2404.67072124423	-0.533611785773648	0.107875896217781	293.944658781542	2.03362655773549e-63	1.91702051540705e-62
GY2U012690	14.0695591734852	0.863815759069973	0.843932075613847	28.0538216749048	3.53877542740344e-06	5.27698124787948e-06
GY2U012692	709.586522557443	1.29023567707903	0.320975023594462	25.0021978063435	1.54241692978356e-05	2.20482881219822e-05
GY2U012693	1348.01786527129	0.267751549727528	0.0792865460257395	119.598417603432	9.41722969277724e-26	3.46456251668751e-25
GY2U012695	442.477060357621	1.28851001720741	0.11284949740232	159.804427621836	2.01993091978304e-34	9.89134576023213e-34
GY2U012696	240.997586166239	7.8622214476115	0.519612694833815	923.445196829304	7.27006844892342e-200	3.3367558377141e-198
GY2U012697	230.813882667511	-0.775765670742289	0.19045942639412	192.006176950164	2.2502489015285e-41	1.32201197393517e-40
GY2U012698	578.417672773478	0.539501327870077	0.142737907718653	18.7402588125697	0.000309374960497172	0.0004056385800629
GY2U012699	478.854396114947	0.210851619759119	0.130069291455071	11.1102485612118	0.0111444158205674	0.0129649051971337
GY2U012700	234.283737631614	-1.36755793394344	0.364267244288634	54.8206528523969	7.49850269656417e-12	1.54255406319227e-11
GY2U012701	911.746031853171	0.335217592078587	0.0870805362148224	251.431730279222	3.20745582110093e-54	2.52829652229298e-53
GY2U012702	292.599236175713	1.18893763461655	0.295186437960684	92.7945723599652	5.49822806115107e-20	1.63391084893128e-19
GY2U012706	405.42076709867	3.549080644473	0.530214948169631	72.8659628681437	1.03848850156142e-15	2.57373316308683e-15
GY2U012707	388.142812034303	-0.285744272083209	0.175073437329422	19.8377820608727	0.000183401346694384	0.000244471229198263
GY2U012708	99.2058624935951	0.0217940076064882	0.423154341566313	1.39445282886562	0.706835532711867	0.714276748983342
GY2U012709	22.9828775781845	5.11871585064538	0.928072615773654	85.7787734374799	1.76596971749838e-18	4.92496459484787e-18
GY2U012713	1019.95331420935	-0.0774465766242943	0.166820776325698	30.3388011579404	1.17116572173465e-06	1.80118811231376e-06
GY2U012714	94.246264121486	4.11035366840094	0.856880782019185	104.066139615942	2.07507783805859e-22	6.76683830515032e-22
GY2U012715	450.204269745295	-0.292931253146705	0.151208128629678	55.3590404019939	5.75591283183288e-12	1.19162879985557e-11
GY2U012716	355.193526215675	0.365299015775871	0.279559856937745	28.1150470098644	3.43558667212699e-06	5.12738982229836e-06
GY2U012717	15.6837278880702	3.15611480649995	0.927548200158445	49.7812634917409	8.89373527841518e-11	1.73255591555728e-10
GY2U012718	857.960400399456	-0.0984081680299066	0.13647340504803	47.3225920491217	2.9676091058676e-10	5.62519301158935e-10
GY2U012719	1126.28783434093	-0.975906655607969	0.160927778492465	533.074131572325	3.24018188658998e-115	6.5000233037278e-114
GY2U012721	45.6065313587835	3.95287392810856	0.975949618909897	14.8421177349053	0.00195666365914925	0.00241910345339317
GY2U012722	331.498470940886	-1.86981388509149	0.389498832866709	57.4011767204939	2.10994329575401e-12	4.46602579755685e-12
GY2U012723	897.792556209972	0.0823228514627931	0.211074544183781	70.2944726366991	3.69148696728041e-15	8.92575952245728e-15
GY2U012724	542.67999420303	1.82027046186876	0.427688731284991	45.0982443814603	8.81838186554714e-10	1.63052392116279e-09
GY2U012725	64.8350783806384	5.34448556889094	1.63919553201697	18.0072071627249	0.000438346782622606	0.00056901581045107
GY2U012726	843.591302037826	-0.237113377656088	0.155668813335708	3.44346918951288	0.32816832832787	0.339718057283341
GY2U012727	640.192841402558	-0.369370890635784	0.116111415408685	47.6144204275375	2.57228434718183e-10	4.89559372503831e-10
GY2U012728	460.992805730744	0.745781786550349	0.123240759900718	57.3446636909276	2.16938000346535e-12	4.58856895887578e-12
GY2U012729	21.6165433230665	3.43236002906	1.50201449753069	54.9303519872677	7.10514195543256e-12	1.46365760323402e-11
GY2U012730	244.374327963543	2.03937457170111	0.256605174984923	90.8742630481712	1.42156785191569e-19	4.14107887552664e-19
GY2U012731	453.333662938281	1.74931742043787	0.228444907312978	180.796251982743	5.93621993154769e-39	3.27519377805478e-38
GY2U012733	188.368696862414	-0.158817003475713	0.283870727566543	45.3311949384762	7.86822216854441e-10	1.45861529017954e-09
GY2U012734	1140.8202669173	0.193355107712249	0.129626907889912	13.568313655449	0.00355572104908607	0.00430398939731408
GY2U012735	688.792733813145	0.104847635869507	0.185115453099446	55.7897093772992	4.6582294867425e-12	9.68083217975796e-12
GY2U012736	464.683625686084	0.33740746627891	0.14485951601939	8.72310312689079	0.0332081757966619	0.0373056547331279
GY2U012737	17.1994251552883	-1.66922708712787	0.614056644826137	57.2689370327131	2.25165604350125e-12	4.75639694754749e-12
GY2U012738	5.9038286240919	2.81857884590756	2.36551689979008	6.88140350977054	0.0757754646634218	0.0825187646295049
GY2U012739	83.1278553875033	-0.485378988325447	0.392860664366712	27.4183531707678	4.81052977377278e-06	7.11045604610806e-06
GY2U012740	113.284447795317	-1.68385710562996	0.286412132046069	81.0917666698648	1.78992535032037e-17	4.78833191558583e-17
GY2U012741	11.4956584575659	-0.144781768499883	0.608711118099977	4.62123651903435	0.201727857273032	0.212398959942957
GY2U012742	256.483100171628	-0.0642015295788446	0.161141869945657	3.79494689937916	0.284474438482896	0.296048415987038
GY2U012743	1160.70188722116	-0.978638033787913	0.108317393364604	468.54125259828	3.13182627403524e-101	5.28004025463882e-100
GY2U012744	563.541533940673	0.0118848273702987	0.125952115316871	0.0392610217563316	0.997955195975431	0.998122910142028
GY2U012745	281.412267894607	-0.320541213170556	0.192791137757762	5.06253631460308	0.167274785210555	0.177178690979429
GY2U012746	145.033037765976	2.76722589682446	0.501390100656402	91.1333338514089	1.25059331688175e-19	3.65375439037911e-19
GY2U012747	7.6089294763844	1.51498705245348	1.04593564550273	16.725182217106	0.000804928900435372	0.0010264410105259
GY2U012748	648.233058073382	0.395145237234079	0.246333367674348	431.950175450178	2.65381118502767e-93	3.97159638704812e-92
GY2U012750	96.2354766284096	1.02818716663983	0.273993431423167	188.220128483522	1.47938348126477e-40	8.50109838252372e-40
GY2U012752	82.6118950357876	5.63732425728059	0.643435025087643	133.785076581676	8.2659773535189e-29	3.37636146579104e-28
GY2U012753	469.514989919713	-1.20993054573098	0.234288026211392	156.244657222037	1.18440380655856e-33	5.66470548146171e-33
GY2U012754	1148.68489098386	-0.0983474969612954	0.223041513533902	4152.52642816436	0	0
GY2U012755	7.69014720452985	0.612213844428793	1.10895097137578	7.03645697015345	0.0707447982272185	0.0772241151594986
GY2U012756	367.492244734295	-2.11335546980007	0.233566632728675	130.236381917183	4.80985847298734e-28	1.91728540247189e-27
GY2U012757	3544.36237157658	-4.02969013996768	0.271137748781794	176.480506431706	5.07543955761349e-38	2.73601744751302e-37
GY2U012758	372.387206910619	-1.07748124020267	0.229092223028187	24.2744687379639	2.18916399929394e-05	3.0978310250768e-05
GY2U012760	2827.23989265715	0.0622643113783412	0.0755583190738687	39.2988130503121	1.50023097724835e-08	2.59018700974684e-08
GY2U012761	227.695263109157	0.892656039625337	0.332143047041135	91.5045412811075	1.0408146680702e-19	3.05234971808891e-19
GY2U012762	279.030812153736	0.0606875927763902	0.147485136873577	94.3194181376202	2.58566717923342e-20	7.77703871597598e-20
GY2U012763	321.940510726664	1.71165534844544	0.582278931375988	39.9058300305672	1.11562424304925e-08	1.93965870439198e-08
GY2U012764	464.649834980617	0.465105252353947	0.205058596147099	18.7723877417477	0.00030468142096217	0.000399660722199587
GY2U012765	414.336414192345	0.0257571261245239	0.112703795986434	45.1364160109592	8.65518004958258e-10	1.60167479897645e-09
GY2U012766	47.6605388007867	1.24418432781128	0.554589786972117	6.70424011328508	0.0819465813760885	0.0889623169091988
GY2U012767	783.440696182084	1.6256373896168	0.14522689878235	149.019988600288	4.2871483050692e-32	1.94221633693746e-31
GY2U012768	36.0327470139389	1.34789836437586	0.653624651352972	88.4758139173563	4.65480457317503e-19	1.32822248440893e-18
GY2U012769	1110.60526349387	-0.131224896319009	0.290922503643026	567.08651398476	1.37485420924755e-122	2.96457089998862e-121
GY2U012770	786.94926346457	-1.44638035524398	0.19498695569604	320.71293882001	3.26901095525954e-69	3.4251714551176e-68
GY2U012771	304.622616235647	-0.655594693559975	0.212993334331251	24.6447111186628	1.8320091496546e-05	2.60419517180996e-05
GY2U012772	395.517465518854	-1.11883871267809	0.2006832848185	63.0292930980747	1.3237549148798e-13	2.9796167738608e-13
GY2U012773	44.2380832800866	0.155415370584753	0.528175370973448	25.2038717189842	1.39967972153354e-05	2.00576946370172e-05
GY2U012774	1131.08978386563	1.03123413257691	0.366128200505527	193.385377474993	1.1331288576396e-41	6.69453428997268e-41
GY2U012775	508.459578087939	0.110726322261513	0.125244929640952	6.08876652843149	0.107370506572406	0.115509341066747
GY2U012778	129.509370451265	-4.62210913899733	0.769837914753125	487.867708686677	2.03166302010185e-105	3.60569697424437e-104
GY2U012779	1262.24575016781	-0.94011051309604	0.230453023727689	388.654994460021	6.34564258809942e-84	8.42342771508752e-83
GY2U012780	392.445574541675	-0.112536112994994	0.133309813486733	66.6270307062893	2.25043725832961e-14	5.24328680806693e-14
GY2U012781	23.3294593482807	-3.70522558390624	0.585365316266939	69.3411648499936	5.90644236736903e-15	1.41339796310155e-14
GY2U012782	239.444223613779	3.17554425564447	0.452196958215671	58.6856209272251	1.12203164917993e-12	2.41097040130684e-12
GY2U012784	131.669111091882	0.167461388479271	0.214324078734611	24.5793238064988	1.89056404517662e-05	2.68486561108681e-05
GY2U012786	505.136196673582	0.789296055768089	0.171534307917931	85.375452204204	2.15557459647261e-18	5.99091358116782e-18
GY2U012787	139.087132270433	-0.780832910744282	0.261321084766957	127.899851066317	1.53331693344013e-27	5.99558487289534e-27
GY2U012788	7790.17725592022	-1.54660628485638	0.183694878466876	78.7859722863589	5.59009294929163e-17	1.46945700112857e-16
GY2U012789	2023.7472456031	-0.0461975305555196	0.738633311245268	92.8236555721206	5.41968488468591e-20	1.61137475322535e-19
GY2U012790	416.591300024631	-0.154365192113867	0.139434357209669	566.614630426125	1.73998188674774e-122	3.73834375523396e-121
GY2U012791	154.811101318595	2.42132107730205	0.346071474031563	113.710603209443	1.74448377752048e-24	6.1565553199942e-24
GY2U012792	337.020791900716	-7.09778278817745	0.325971325124951	1546.67809523131	0	0
GY2U012793	2681.60907246165	-0.600795379874393	0.133599932911968	226.235234015369	9.01094628796961e-49	6.32644258849427e-48
GY2U012794	1665.33924948693	-0.419393720082974	0.0888768126515648	74.15347487791	5.50206756163876e-16	1.38279721629362e-15
GY2U012795	865.375596456678	-0.158056118625639	0.186065201776135	4.95873831617774	0.174843581277236	0.184855646362514
GY2U012796	622.879212531712	0.690549415031328	0.187984250640966	40.1082152720127	1.01068973319608e-08	1.76219282192216e-08
GY2U012797	13.120199783421	0.64822545762754	1.05698309847325	6.3621785423132	0.0952592166266432	0.102932763641717
GY2U012798	112.550721340249	7.33749172185532	3.10332280425503	14.1997400778831	0.00264550241734664	0.00323357295538488
GY2U012799	3432.33812262973	5.17541561222241	0.880947780861012	168.018691498116	3.40710629161367e-36	1.74800217616294e-35
GY2U012800	764.061924135089	-0.524228064879989	0.129068194893448	22.7388836596722	4.57733638480743e-05	6.34796984731644e-05
GY2U012801	331.720139956057	6.89444012636752	0.704119660727819	74.6107141444438	4.39074278478651e-16	1.10754904887791e-15
GY2U012802	420.073745905554	0.135085064034952	0.14827700432572	4.07676988242534	0.253292805162956	0.264568155397286
GY2U012803	1592.98889503219	0.0286580784551716	0.106075906981471	7.36077685371336	0.0612456920560752	0.0672083949581541
GY2U012804	775.257422269475	-0.673887610333518	0.144409606254101	37.2131171703278	4.14758315400874e-08	6.98067021414707e-08
GY2U012805	718.985886970093	-0.338864181255958	0.117084514865647	20.2204228686386	0.000152791429300631	0.000204784789335145
GY2U012806	508.155920516141	-0.0302437243187054	0.128833583368749	2.43330430185736	0.487465148821643	0.498151380405335
GY2U012807	280.282279371715	-0.036966563038183	0.174732538113731	21.8848207870756	6.89315067688629e-05	9.45240492973332e-05
GY2U012808	902.862082891149	-0.662770363955149	0.174829405036998	625.385909714459	3.16141906087839e-135	7.97231298205124e-134
GY2U012809	26.286996110671	-0.38125946823666	1.74041277903454	149.290933399675	3.74733793598895e-32	1.70155064875755e-31
GY2U012810	864.784660068467	-0.753224228472235	0.104025723507587	186.501588637746	3.47765194976923e-40	1.98180650849601e-39
GY2U012811	93.3175324552401	0.41220198512406	0.24567710961847	3.29301034003512	0.348616660660736	0.360134343542023
GY2U012812	2220.01714830945	-0.892948769750232	0.249881188838219	107.374112573631	4.03076242227606e-23	1.35222157623669e-22
GY2U012813	323.385154048353	-0.211736030638455	0.178754831777718	6.0284071419273	0.110236305578156	0.118471016661193
GY2U012814	737.182817852727	-0.880536557361426	0.126904666824826	58.5502275443766	1.19927876576077e-12	2.57292995480568e-12
GY2U012815	5175.85530575053	-0.664252025363134	0.195310177029417	643.297528493796	4.13557707356502e-139	1.07948235484547e-137
GY2U012816	767.540015769346	-1.50360381941997	0.147563131073078	156.939664493451	8.38556974365432e-34	4.03438324449486e-33
GY2U012818	880.77952293807	4.84524538450652	1.17718345246736	66.1679271157656	2.82164146315487e-14	6.54084480435822e-14
GY2U012819	2227.20865436165	4.40735896713895	0.504335450808262	129.882266929806	5.73383310331708e-28	2.27746065020296e-27
GY2U012821	4712.17493691368	-0.676951735457868	0.105301980278395	264.760855894972	4.19670762443773e-57	3.49640774273034e-56
GY2U012822	81.167335166184	5.60403943973224	0.833034726236271	102.651451024297	4.18132428759856e-22	1.34656139665917e-21
GY2U012823	1289.61272028912	-0.326157727745539	0.120905449682712	107.798079755622	3.26711284313151e-23	1.09913383646636e-22
GY2U012824	1375.38194358199	0.305956800473473	0.239068917668831	127.226185979629	2.14184111938815e-27	8.33306414154632e-27
GY2U012825	341.144327889441	0.498527377922106	0.484155150910777	135.600162888545	3.35766205660149e-29	1.38575354504307e-28
GY2U012826	18.9048910377858	0.428260986150026	0.735183755990911	34.6396717567045	1.45161884603738e-07	2.3679490979581e-07
GY2U012827	89.9747214821064	3.02691831664116	0.331775082598853	129.858072567733	5.8030851335428e-28	2.30445467024629e-27
GY2U012828	1394.53619705626	-0.195973777369745	0.271640227245235	358.406110176945	2.2565060712664e-77	2.72213914840475e-76
GY2U012829	15.2785430447814	3.89098307394476	1.28322612619124	41.9994017693677	4.01329961672799e-09	7.15318472167929e-09
GY2U012830	77.5108248876059	-0.574486781559096	0.278835845364002	26.4698383012811	7.60375323638977e-06	1.10677816959484e-05
GY2U012831	1366.24335258182	0.0298099401257992	0.0918252136016329	59.2283633166065	8.59180704973139e-13	1.85532321076324e-12
GY2U012832	436.482218806066	-1.1095395346622	0.129680431986189	211.804075667428	1.18651351885207e-45	7.72293560539004e-45
GY2U012833	73.0104876058457	0.0478348390586288	0.30968787066853	2.0138724842239	0.569532416929827	0.57887007695919
GY2U012834	1363.83692316451	-0.393815615511551	0.0904949770902812	46.1158611636921	5.35872994310537e-10	1.00172510108055e-09
GY2U012835	537.230344430301	-0.266066180839314	0.212256661808641	23.0698881053905	3.90508709361031e-05	5.43976164229683e-05
GY2U012836	7.21582993283239	-1.92718674164779	1.34867280091679	13.8601031379415	0.00310189496525927	0.00377204963286602
GY2U012837	478.415486466012	0.680823884751869	0.147747098303354	97.4848206725838	5.39805251729757e-21	1.66655420445843e-20
GY2U012838	420.076234913393	0.0467972838913178	0.1117114885284	78.5162016345132	6.3866398643351e-17	1.67342336568593e-16
GY2U012839	84.0509881584846	-0.279342706043471	0.31999688118909	6.55600905704701	0.0874796238530957	0.0947673808793866
GY2U012840	651.406958853635	1.87679262008038	0.352558910849211	262.050351470906	1.61908456561404e-56	1.33274024133117e-55
GY2U012841	1515.86919338296	-1.06757441582192	0.194130501617767	136.545122747595	2.10052500745041e-29	8.73986797553475e-29
GY2U012842	4307.9841820559	-0.670581427130694	0.156635894828625	103.593244672151	2.62271887656216e-22	8.52777687527604e-22
GY2U012843	2110.56192399409	-0.319285295115874	0.494219436478576	18.62011306475	0.000327572654298187	0.000428648649211362
GY2U012844	1006.97515356755	0.509884556412004	0.128924234001746	206.356567008851	1.78475876971507e-44	1.13197453195357e-43
GY2U012845	803.560835400297	-0.265810258497782	0.114364062592941	252.337439710303	2.04297501853804e-54	1.61609552419044e-53
GY2U012846	1111.05034358658	-0.184019716780193	0.103207552845734	16.5388761751828	0.000879085180913297	0.00111733372392867
GY2U012847	22.2632239020039	5.71426529889178	1.41561591162377	33.4086222306692	2.64082533420072e-07	4.23471308755342e-07
GY2U012848	556.650382026603	0.0410938685370942	0.2404697491326	12.0883321917876	0.00708661646793907	0.00836857268460772
GY2U012849	376.767136021666	-0.196842601761423	0.136114133910937	2.56395743318663	0.463843338908497	0.474963235425115
GY2U012850	423.953653055215	-0.496389576304439	0.194893654848239	12.1162249452991	0.00699544445552267	0.00826528127251021
GY2U012851	167.179498987897	-0.331877536141909	0.227849008758826	2.31394142465385	0.509855362773686	0.520139286152871
GY2U012852	1100.12490076125	-0.490966958980567	0.09162002632204	41.7913672714048	4.44268540980747e-09	7.89643656612271e-09
GY2U012853	573.183335454629	-1.74272969480156	0.130148297398464	197.136710568953	1.75314369139481e-42	1.05460335128581e-41
GY2U012854	463.329748162271	-0.185302290173495	0.162217946077516	65.0928287122275	4.7918480551714e-14	1.09853178193413e-13
GY2U012857	121.748749637246	-1.50223287017645	0.195899592888591	95.907784716408	1.17819078386927e-20	3.59272728526079e-20
GY2U012858	1045.88929673654	-0.475452487814238	0.209357391150784	12.1813366202118	0.00678710240002205	0.00802974794579508
GY2U012859	7.58457110609011	-5.08486739830484	1.58063881569461	17.2498989412965	0.000627837827389753	0.000807071536483307
GY2U012860	1199.12392913587	0.520601048297087	0.17780637763757	38.7391610034996	1.97114683630367e-08	3.38197728381373e-08
GY2U012861	10.2542567443664	-2.31145432666292	1.49266845424577	9.10218077749049	0.0279627380433138	0.0315779079712413
GY2U012862	963.209990265578	-0.669166158541733	0.197208440071663	42.5917207989445	3.00460689599776e-09	5.39192396433249e-09
GY2U012863	737.073018733204	1.42272022646732	0.205312419666671	78.9680379583353	5.10943577917664e-17	1.34488967125785e-16
GY2U012864	93.8959622342886	3.88773195521119	0.672505096793586	54.4013209816806	9.21344148711152e-12	1.88708023759194e-11
GY2U012866	847.611558267967	-0.144713417811989	0.0972947991904191	13.0420565743789	0.00454653278375472	0.00545706193755676
GY2U012867	1777.81732424661	-0.354284175965973	0.11959551985773	24.8397675109506	1.66785998861904e-05	2.37824233182688e-05
GY2U012868	1827.78337991631	-0.88609665214094	0.0797792051455748	194.518302245035	6.44945993219707e-42	3.83062733298225e-41
GY2U012869	723.89767166644	0.891053901249755	0.248474610017119	200.376798975894	3.49740658459324e-43	2.14064782863654e-42
GY2U012870	212.710403027295	0.678664433213134	0.278281044171965	24.4500986350472	2.01182972992833e-05	2.85344836337309e-05
GY2U012871	655.649718338494	0.59221647199561	0.2136648994733	20.2632083057005	0.000149701960549365	0.000200809827471702
GY2U012872	899.361000890275	0.106945277585476	0.0930363873947265	4.59522859898422	0.203951778925874	0.21470253897067
GY2U012874	1791.89597026734	0.00879875548637154	0.0632687005392497	68.9151867265728	7.28660080844033e-15	1.73691549844985e-14
GY2U012875	81.4525110506965	0.216880282932614	0.748830818175485	49.1407886214629	1.2174664464022e-10	2.35704249989859e-10
GY2U012876	211.216841880234	-1.10553107997894	0.441079980727468	63.1429295308068	1.25173110803366e-13	2.81963250098827e-13
GY2U012877	1312.88988555452	0.144371571904464	0.186231767056893	128.240300823704	1.29500856530824e-27	5.07709330808373e-27
GY2U012878	142.833645273142	-0.963703685351881	0.244832758837037	33.2109767565917	2.90697003893525e-07	4.64896480429506e-07
GY2U012880	324.399820570983	-0.171891073086256	0.696833431447913	17.0611534409598	0.000686567196061898	0.000880095542683022
GY2U012881	644.270238595493	0.169200933705812	0.0970975522132668	15.4782851713506	0.00145035169570807	0.00181271117782092
GY2U012882	1208.85417605312	-0.98825113198072	0.134103463365246	613.994222871308	9.3234437261562e-133	2.28969414424749e-131
GY2U012883	23.6657379448156	5.36639491770605	1.17690296164587	43.4989502418228	1.92824816771326e-09	3.49902863973498e-09
GY2U012884	442.762435015761	-0.305994170085284	0.179394186272102	44.9536692761056	9.46487373860528e-10	1.7473462488787e-09
GY2U012885	1273.70517555908	2.02162716120209	0.255804812272445	186.718512703183	3.12198930945346e-40	1.7831093132112e-39
GY2U012886	276.438232019436	0.201697877547823	0.222793303942166	8.86570968131545	0.0311306729977142	0.0350467895643603
GY2U012887	97.8286055401138	-0.0672325038280351	0.380468604627527	29.6615059325062	1.62587319118266e-06	2.4780894617872e-06
GY2U012888	74.964562188686	-0.285778278321071	0.598577319286408	3.59124982517964	0.309118735811025	0.320704626019527
GY2U012889	114.934035742985	-0.343145267735477	0.236694006274259	15.2624859660872	0.00160553601040804	0.00199855259916511
GY2U012890	47.2249131861576	2.10493337000389	0.464578031150358	45.6882006907023	6.60673520843978e-10	1.22922728648899e-09
GY2U012891	7.98203969752034	3.967303728409	1.54258467841081	16.5255659820353	0.000884635711921399	0.00112350874951235
GY2U012892	72.5120001471333	0.152815035396737	0.309757312408274	55.5616989484683	5.21043245040691e-12	1.08032819613941e-11
GY2U012893	389.570810072385	0.523425688421587	0.200335065542539	9.97729906875267	0.0187600905975027	0.021450748631432
GY2U012894	1409.88822714887	-0.610698167108865	0.0747266343503822	78.9727329573357	5.09760328016137e-17	1.34197300153349e-16
GY2U012895	846.759548543263	-0.592426366093791	0.0733072462968529	85.138744501838	2.42311631845998e-18	6.7219264682698e-18
GY2U012896	25.1002516110761	-0.28625198222089	0.679578486386714	6.08052785707585	0.107757426228731	0.115911621152413
GY2U012897	365.022826139757	-0.215431379728909	0.113393109123993	21.1077137462056	9.99904212848777e-05	0.000135593876775042
GY2U012898	1115.95594384014	-0.148710583424381	0.123263093235488	4.24480249670987	0.236214410144291	0.247280684767879
GY2U012900	171.150578703763	1.58197999416924	0.206460287142942	102.960043118797	3.58875173565315e-22	1.15970268757197e-21
GY2U012901	855.128127186743	-0.992683748334108	0.184316270407262	179.113127009581	1.37084113704802e-38	7.49387558507511e-38
GY2U012902	82.1939143643151	7.29596969450171	3.01182320612386	14.5653819490712	0.00222837540513628	0.00274253039114944
GY2U012903	87.343122584391	5.00013926009835	0.853464305219605	127.130754231715	2.24568870391848e-27	8.72758513708325e-27
GY2U012904	867.532801908177	-0.969563038036657	0.125203413665885	166.038494612279	9.11666200979804e-36	4.63069369908774e-35
GY2U012905	801.936975691026	-0.687119408435634	0.149945577882086	687.658668465946	9.95575342957215e-149	2.86231919052466e-147
GY2U012906	579.14977942473	0.207285869198745	0.113067719089501	27.6923095421774	4.21425765337258e-06	6.25499676974927e-06
GY2U012907	574.334941407598	-0.196825058645128	0.170665690686858	4.37151921797826	0.224040791123659	0.235019053156393
GY2U012908	542.544380745267	-0.187321816581683	0.235152349870545	129.914831284534	5.6419262549326e-28	2.24145419126762e-27
GY2U012909	92.5960263696005	2.61370944169088	0.653830775965419	124.301803176996	9.13771956614982e-27	3.48302402079502e-26
GY2U012910	2859.46494664665	-0.359504974646331	0.208721357472227	43.2941998756033	2.13129524281826e-09	3.86041851123843e-09
GY2U012911	835.652810715938	0.601541131807128	0.0994502189878851	39.1135838869021	1.64211260354448e-08	2.82858450783243e-08
GY2U012912	1518.53236460041	-1.01370312481272	0.132458534122531	84.3255806609656	3.6217137984611e-18	9.98179656649034e-18
GY2U012914	177.35845352522	-0.920083445648569	0.313983949861514	13.4972046511469	0.00367593251586742	0.00444166886425941
GY2U012915	3136.53776350031	-1.47331205084068	0.313839044112434	35.2454113719769	1.08114359350096e-07	1.77659804126702e-07
GY2U012916	1023.8719770394	-0.236472089858092	0.128572355769142	59.39511129509	7.91528437628023e-13	1.71234081248161e-12
GY2U012917	124.298338778182	-0.229366873890233	0.357498050543761	162.024182336438	6.70319516736989e-35	3.31704120061591e-34
GY2U012918	79.9868785520652	2.7319243718606	0.679219012106838	16.30294731824	0.000982803212820213	0.00124446585543915
GY2U012920	577.448181685275	-0.0744177434732471	0.0973596583761231	140.813046372609	2.52434663113272e-30	1.08080778782359e-29
GY2U012921	1158.92849566713	-0.735103298240219	0.131899264869166	383.020155453725	1.05416926767654e-82	1.38187504442709e-81
GY2U012922	2147.64733286178	-0.157389307947656	0.207933224934702	103.251987168723	3.10564512734815e-22	1.00577159629374e-21
GY2U012923	157.4837080697	0.44883705277919	0.246351218896825	13.4703303223763	0.00372240470986968	0.00449630022934939
GY2U012924	87.2239730809263	0.954492184153348	0.30217578098185	33.266625006699	2.82943759003848e-07	4.52740443919582e-07
GY2U012925	190.775551381041	1.95144767994755	0.21531144631914	104.386638763175	1.7704927889526e-22	5.78414972625064e-22
GY2U012926	405.288327259201	-0.0158045422205185	0.123208779800775	2.44309628778169	0.485662682851552	0.496403249672139
GY2U012927	157.158788063505	0.365758667788164	0.276821841206015	2.22232558255081	0.527564325443747	0.537499056520924
GY2U012928	116.471481714369	0.111589658093421	0.229804735784977	0.927244015299848	0.818848717285137	0.823832131094829
GY2U012929	426.26338773413	1.04384185960272	0.28059036516624	318.491336168505	9.89307248847137e-69	1.02573122072687e-67
GY2U012930	276.137432591091	0.18621374697982	0.237262298201932	220.895584949273	1.2856408165972e-47	8.78447422102043e-47
GY2U012931	188.249040978433	0.400655206115118	0.191830597121124	49.9391852052148	8.23101978585169e-11	1.60801649257683e-10
GY2U012932	752.544403397647	-0.966333933509297	0.161000363958963	81.5345740143042	1.4382519848728e-17	3.86492338018046e-17
GY2U012933	2218.12516802141	0.101990066059914	0.118240503829668	41.8350807370295	4.34880734455162e-09	7.7341972636343e-09
GY2U012934	847.084895552119	-2.26022204254249	0.158133400414142	305.901524649438	5.2537768772365e-66	5.21405960901503e-65
GY2U012935	52.3475336783872	-0.262317230379888	0.522775372800862	67.9821861021376	1.15410813329848e-14	2.72594875141038e-14
GY2U012936	12.5455419794584	0.61587897023119	0.692633620653709	4.99973007949457	0.171816910269233	0.181802707360931
GY2U012938	621.086122882922	1.88177480772578	0.306064341221655	95.5461073132299	1.40912353136778e-20	4.28375472995749e-20
GY2U012939	17.917744851639	-0.779588779964361	0.593701256217046	3.10737693366404	0.3753642304045	0.387048973123993
GY2U012940	861.970099687639	10.3802335271865	0.699908236312391	662.461235217694	2.89430923807195e-143	7.88931253992925e-142
GY2U012941	9.34666364582452	-0.0389806345724047	1.14264956406966	10.7264769978075	0.0133007087134316	0.0153852188772016
GY2U012942	336.958615348879	-0.210323065028301	0.10954285100734	26.4069736661091	7.83786524148575e-06	1.14029698518161e-05
GY2U012943	2393.70261686153	-2.3084604623085	0.193302071894555	328.347570247605	7.27201371856966e-71	7.86875957159653e-70
GY2U012944	107.160986952316	2.01361850601168	0.612116243018897	54.9186701971666	7.14603007280515e-12	1.4717409265182e-11
GY2U012946	12.9250483755004	6.99165469585934	1.5244237757364	66.3255967589259	2.61075537154123e-14	6.05985782676769e-14
GY2U012947	37.3855734632779	-5.55807785804883	0.937007655984751	105.451824266378	1.04461387591652e-22	3.44614488924863e-22
GY2U012948	739.464554731036	-0.189557383894262	0.124197892093402	89.1875750193246	3.27375727596308e-19	9.40007436555883e-19
GY2U012949	1247.66890185385	0.473036256660176	0.251265724549322	57.3083336447816	2.20847025505263e-12	4.66738020048647e-12
GY2U012950	1691.0978214208	-1.07560289858859	0.209264354936475	476.801722371581	5.07970481902802e-103	8.70374758530962e-102
GY2U012952	1102.26092563907	-1.81125068909797	0.71851285440042	63.0582188085129	NA	NA
GY2U012953	198.415495740075	-0.551557251321517	0.285889503430434	111.150048968392	6.20617895280609e-24	2.14905195933669e-23
GY2U012954	331.948986053609	-0.317026848128622	0.138705614911025	17.1815309304062	0.000648510620583038	0.000832746592339582
GY2U012955	4500.50563706935	-0.0356678235328333	0.247686905175318	41.3197919134749	5.59362624719181e-09	9.8958187690609e-09
GY2U012956	2397.65743161307	0.19245592010499	0.167666176720337	108.676955778083	2.11373305616404e-23	7.16238185324592e-23
GY2U012957	456.314928331946	-0.243956341031905	0.143824538222046	183.865482535029	1.29018198772657e-39	7.24140496978002e-39
GY2U012958	73.7636966715732	0.0477459505453483	0.260489429461469	13.2883752655263	0.0040527200516369	0.00488132369601002
GY2U012959	388.787387935908	-0.283210071033789	0.145043681252764	6.30115253712762	0.0978432099873578	0.105609858600706
GY2U012960	557.38351124842	-0.306047616335402	0.0876027191191556	56.9114389600938	2.68421498999907e-12	5.64608558334631e-12
GY2U012961	323.740833505975	1.54910358218291	0.313284009880453	25.2954624393614	1.33928086566981e-05	1.92091264264691e-05
GY2U012962	21.5328408637833	2.29409254509596	0.79835367601031	51.9322843694305	3.09627875476018e-11	6.18147835038446e-11
GY2U012964	823.870629863956	1.79382665369022	0.142811921834556	178.178786202583	2.18149113827359e-38	1.18853655119734e-37
GY2U012966	500.39781210893	-0.381499505725367	0.121892335378872	55.4238337975959	5.57557672729721e-12	1.15483001031513e-11
GY2U012967	871.836137494378	-0.182762284120833	0.14880473245436	9.53476548362093	0.0229643757266441	0.0261067153278257
GY2U012968	214.843278390324	-0.0908329847213187	0.223749798362872	226.380141439714	8.38382071820766e-49	5.89078060223847e-48
GY2U012970	839.520929042352	-0.487870495125294	0.160285471935405	42.4084105332068	3.2862274971759e-09	5.88783800648054e-09
GY2U012971	615.234260274768	0.0852933753399507	0.18538142627235	28.5059991709098	2.84389262793338e-06	4.26500285418921e-06
GY2U012972	1115.57274066195	-0.387531280971094	0.0997857901132707	108.327890345289	2.51282752019078e-23	8.48893520255179e-23
GY2U012973	1552.33317155924	0.124183974107055	0.29278693085484	208.978922536362	4.84014438708022e-45	3.11408785178127e-44
GY2U012974	1683.24148025023	-0.0440890092371523	0.0987562026530952	53.7445790222255	1.27199887459573e-11	2.58570737868976e-11
GY2U012975	380.337985376103	-1.13969952326711	0.168626761878006	51.0202933808678	4.84362566906442e-11	9.58737169572907e-11
GY2U012976	205.917525753813	0.243941241625046	0.210521097064654	94.3259326517771	2.57734587079064e-20	7.75331645780895e-20
GY2U012977	962.153897241566	-1.65476850643408	0.260135655887975	50.4744309807671	6.33073823826189e-11	1.24453865344558e-10
GY2U012978	308.668447050832	3.24638490206751	1.94021832996059	31.7237154979534	5.98424333376331e-07	9.37463196288586e-07
GY2U012979	83.866534166872	0.55374743193583	0.372293849981939	6.86670577158581	0.0762698729436112	0.0830369114906539
GY2U012981	387.808086133228	-0.428702424418714	0.166481498370801	10.2615345623146	0.0164689469981586	0.0189224904887781
GY2U012982	516.569078207397	1.14967041215001	0.323805157276626	127.931677614272	1.50929484030656e-27	5.90553365742568e-27
GY2U012983	593.706315528353	-1.36329411440309	0.28785311497271	227.521578990719	4.74968273767431e-49	3.36377769133031e-48
GY2U012984	1759.98191437189	-0.0513723972080397	0.0878314641775318	29.7339213100478	1.56985257316749e-06	2.39638746933416e-06
GY2U012985	1272.51703505422	-0.749384402267904	0.197611368551956	138.681991602921	7.27171161822422e-30	3.06924679034929e-29
GY2U012986	778.62865223646	-0.0429746116419151	0.156408657930333	0.370453344198012	0.946276177764805	0.947868877794705
GY2U012987	169.105512703856	-0.783230547395185	0.262019736817732	107.968606577426	3.00242210613676e-23	1.01180151534477e-22
GY2U012989	20.2799930593959	4.81429740098295	1.95867665175542	22.8191244708589	4.4044736531549e-05	6.11584014647904e-05
GY2U012990	330.397679351919	-0.309588971241312	0.257643325252854	15.7960813146988	0.00124853213352766	0.00156771170349553
GY2U012991	32.2502859346848	-1.48233471278554	0.634187148310228	7.62613625346344	0.0544045273811967	0.0600518350456807
GY2U012992	44.1347509273017	-2.9700155277848	0.883158746168255	67.23323700972	1.66932681639267e-14	3.91438941159374e-14
GY2U012993	952.556288722361	-0.235274702429562	0.156829023048808	1101.92172006801	1.39363089444148e-238	8.91823870586315e-237
GY2U012994	686.786641768071	-0.389157612321411	0.159247775969134	16.4826313507551	0.000902778395127097	0.00114557252783221
GY2U012995	29.1986309256457	-0.182751468235621	0.559273103725161	17.0985265384502	0.000674520263312179	0.000864839122526079
GY2U012996	133.306414765345	3.55369489435296	0.43493644240318	80.8703027720736	1.99685024937028e-17	5.3267240926725e-17
GY2U012997	432.12491411234	1.38790843161101	0.172276771584005	74.3404513824228	5.01715089229743e-16	1.26270386285704e-15
GY2U012998	40.3083086177221	9.606471266444	1.27876638481268	258.327535707673	1.03415418624432e-55	8.3736003814994e-55
GY2U012999	4.17485355044264	-0.223022285493982	2.10186393851616	9.66993085170949	0.0215906331860137	0.0245809950837322
GY2U013001	288.43584602262	0.462125604867934	0.20604238780795	24.2714936840363	2.19229840785699e-05	3.10177476613668e-05
GY2U013002	248.393104934083	0.234726300330668	0.213096614076391	141.304077816075	1.97819122400271e-30	8.48597455870842e-30
GY2U013003	1061.67759144146	-0.794170663552197	0.114503675490752	75.8121868076505	2.42673118468205e-16	6.1877832863915e-16
GY2U013004	601.711859232262	-0.595745377566372	0.219218950445182	85.7646868123299	1.77830915712469e-18	4.9578281841512e-18
GY2U013006	107.112561518776	-0.947000845768217	0.354931740705346	20.4178939628091	0.000139042278550517	0.000186960448956238
GY2U013007	158.194365335565	-1.5573147135564	0.263810528162584	195.943167049211	3.1745832690339e-42	1.89688787434174e-41
GY2U013008	110.929274515515	-1.85021515757425	0.342770763777466	54.7948958510546	7.59397389126153e-12	1.56165411028085e-11
GY2U013009	1501.9549502349	0.271074025814805	0.113685707795514	89.8222180565523	2.39189382382215e-19	6.9135295985949e-19
GY2U013010	957.10150889654	-0.299073134767597	0.189329375738635	51.8758027244606	3.18329734011115e-11	6.35023359892118e-11
GY2U013011	318.097136692497	0.6595842229714	0.168156006055166	148.577547104676	5.34079975310583e-32	2.41220943060844e-31
GY2U013012	2322.50278561039	2.02043010015934	0.466994141015979	19.7022680766024	0.000195646545779525	0.000260327427958536
GY2U013013	203.154395584287	-0.895444746562234	0.206049666546088	233.663863107216	2.23161615361273e-50	1.62030397749499e-49
GY2U013014	1103.30125356888	0.0605321333609697	0.0889180867311446	140.373825217988	3.13946555463464e-30	1.34127824868262e-29
GY2U013015	4000.47194321126	-0.78610979598517	0.0963074688621459	579.196179187854	3.26023207452112e-125	7.2760229323125e-124
GY2U013016	551.529323986284	1.49707257755764	0.158849836013295	741.403403985234	2.20723378353667e-160	7.08776114591073e-159
GY2U013018	696.497959294744	-0.0401537090842305	0.184982165975014	32.5790382252527	3.95116966524223e-07	6.26502515126419e-07
GY2U013020	3930.99149085493	-0.689260168411864	0.35271930071697	20.241433292336	0.000151266448557646	0.000202832232260474
GY2U013022	223.276306572199	-1.87349339503329	0.250456543654626	71.6512232542454	1.89071287472391e-15	4.62929068366987e-15
GY2U013023	160.865081638534	0.91744363803025	0.273568053346272	30.7181809875398	9.74482660824299e-07	1.50661702687539e-06
GY2U013024	189.78816171417	0.460974168647903	0.352055802288397	61.077798592754	3.45899464252263e-13	7.60927678013787e-13
GY2U013026	425.489500840689	-0.966867510232442	0.221540352068266	468.65312233042	2.96180921487048e-101	4.99812303613398e-100
GY2U013028	552.087932959798	-0.90672307761674	0.257236747092834	284.089314716951	2.76043401747925e-61	2.48661901857087e-60
GY2U013029	220.555079265503	1.50280729400837	0.541564600334504	166.693026681188	6.58491622096228e-36	3.35618310616787e-35
GY2U013030	218.544933901441	4.30701528807253	1.19351532802309	68.0516841864464	1.11524634092978e-14	2.63660065823097e-14
GY2U013031	5058.54509702594	-0.694812399237412	0.1074395993576	136.309407992787	2.36125487466818e-29	9.79731455550212e-29
GY2U013032	107.437415182203	2.61102337974942	0.337345830809366	93.7380384510271	3.44748732553247e-20	1.0330889343749e-19
GY2U013033	6034.15966643383	-0.532705092584598	0.0895106443938481	410.921141931726	9.53850111258456e-89	1.34731328215257e-87
GY2U013034	1043.59496026705	0.802829506594284	0.145207233625991	61.229077942472	3.21085287389269e-13	7.07648033705469e-13
GY2U013035	172.060030785934	0.325344433143457	0.204332002631646	5.17043689848194	0.159733959560721	0.169510291291153
GY2U013036	253.692730810288	-0.231185507486244	0.156989038032071	5.41773369884729	0.143642692080861	0.152991506556803
GY2U013037	2057.46167338834	-0.607021322487024	0.257930629339349	204.879157628346	3.72262764052559e-44	2.33370062829859e-43
GY2U013038	66.4177304057141	-1.66549941252188	0.345842268092383	46.5422679781422	4.34896848466581e-10	8.18020262591903e-10
GY2U013039	1428.85827265037	0.87358316600192	0.815812279896892	118.745564106696	1.43743883664579e-25	5.25579213382632e-25
GY2U013040	815.980878015597	-0.511283608309378	0.259382337117988	81.1493773918471	1.73970437678688e-17	4.65468034514506e-17
GY2U013042	1476.92724456057	-0.248344250226556	0.0927671948276067	291.139846822365	8.22736019378941e-63	7.65457472120459e-62
GY2U013043	25391.4831820262	0.448011852101212	0.318528331609891	857.938195216559	1.17560490597069e-185	4.75946711818609e-184
GY2U013044	917.647359781037	-0.196707928519063	0.12213608797113	62.8281554051655	1.46154129454253e-13	3.28065857087783e-13
GY2U013045	1098.91420831529	0.821246330020545	0.336755277527539	18.8694126606059	0.000290933249500438	0.000382216500116322
GY2U013046	280.303999583681	1.33515153868623	0.423000379436178	152.858978303043	6.36786607535839e-33	2.97078340500258e-32
GY2U013047	84.9224654854155	0.770021143210141	0.393990738166061	6.55041170763664	0.0876954519993923	0.0949896620759055
GY2U013048	184.14658416524	0.335559710292958	0.341977720329386	2.71941599290027	0.436937827495811	0.448183843048961
GY2U013049	952.441891465455	-0.110930919545327	0.114262507134534	3.57616501380127	0.311017296215039	0.322599361332905
GY2U013050	3740.67930176063	0.355030577533053	0.17754271022013	75.1732733621447	3.32635838040514e-16	8.43231613286289e-16
GY2U013051	23.1874374834829	5.33089187689413	1.03733468767175	87.2098297881626	8.70453917533303e-19	2.45864329119437e-18
GY2U013053	14.4709530103051	0.739171366617515	0.660910944277552	2.16196531385746	0.539478819130698	0.549449791030204
GY2U013054	606.804174173658	0.276210863049853	0.101573026622792	12.8955532396813	0.00486800903349674	0.00582959509585156
GY2U013055	11334.1461813769	-0.0947746686658844	0.149459869806407	103.357242633256	2.94790157412651e-22	9.56073291634056e-22
GY2U013056	1119.51051539963	0.0254257821915023	0.125092496387166	355.75727802269	8.45320189899277e-77	1.01222982363928e-75
GY2U013057	117.562452453425	0.945434738512851	0.615856931100877	58.6804224108702	1.12490368324303e-12	2.41685082558616e-12
GY2U013059	217.214461239905	-1.21123667179714	0.532551998905186	46.0120849946075	5.63802954502e-10	1.0529433001756e-09
GY2U013060	291.816980960311	0.0667047909022468	0.234547256929548	12.3442040375486	0.00629243709048821	0.00746231629449196
GY2U013061	760.863529688548	1.24683184107552	0.264711188485864	46.3956926990402	4.67258781696431e-10	8.77412525074472e-10
GY2U013062	701.303965251553	0.259593083368332	0.16070572847801	9.3264658257863	0.0252509689572912	0.0286114615576238
GY2U013063	13997.3643712249	-0.733401986942339	0.141265858242801	82.868230156776	7.44175915790497e-18	2.02353286636058e-17
GY2U013064	678.27209836343	-0.965148809265876	0.153770407477315	182.185244470515	2.97534935585452e-39	1.65437207721665e-38
GY2U013066	275.021334917767	0.430838951833349	0.193873146344928	124.600351716984	7.87991580459847e-27	3.00936934278719e-26
GY2U013067	3257.01440184118	2.5207253013156	0.257630331460523	166.401858104927	7.61029611207735e-36	3.8721637727281e-35
GY2U013068	1313.83057768816	-0.152364989286633	0.0947838963216321	50.4715278785633	6.3397588018668e-11	1.24617476217692e-10
GY2U013070	52.0969602594738	1.90612891920683	0.475791368919289	52.1623080794444	2.76576842672466e-11	5.53649842927931e-11
GY2U013071	8.24840957431916	4.49251465336164	2.04721796810476	17.8258884794567	0.000477754612332186	0.000618462213499047
GY2U013072	371.440908203317	-1.10486633570304	0.213792594364183	28.3311710478144	3.09475388889701e-06	4.62994267909897e-06
GY2U013073	96.4902383364279	0.545464357725871	0.288808121903129	21.4321286795313	8.56150408979349e-05	0.000116613590188566
GY2U013074	891.275231899327	0.619630543956922	0.160288152500286	21.7061731374538	7.50887959291537e-05	0.000102699200438112
GY2U013075	73.1778519561102	0.190293697209706	1.37657570316199	41.4122228573914	NA	NA
GY2U013076	58.2788959143927	-0.202668914764286	0.295098317712973	5.91836719022206	0.115650092373537	0.12408754502627
GY2U013077	903.898564574079	-0.548623945772123	0.151035780589912	36.5384074318089	5.76146585571517e-08	9.62076425251951e-08
GY2U013078	688.963520717841	-0.25583544657604	0.122049898386652	31.052543674045	8.28666592032478e-07	1.28618737148117e-06
GY2U013080	5702.97669941182	2.99808474420295	0.802835609433862	54.6332897222119	8.22133412812962e-12	1.68716896004168e-11
GY2U013081	484.1682921723	-0.115377151093593	0.119414984713787	21.5602192594205	8.05236067720984e-05	0.000109871492190221
GY2U013082	445.329426656005	-0.629254315571951	0.187161222954249	69.6603886926181	5.04634851172335e-15	1.21212843170064e-14
GY2U013083	2646.54847601328	-0.0063830459560714	0.131336025753108	142.553420050195	1.06380527958431e-30	4.60440714222989e-30
GY2U013084	474.336249489	0.524973276545744	0.102294551250253	152.29709809134	8.41812321578326e-33	3.90788278457084e-32
GY2U013085	566.503718204046	0.708088847393086	0.12956773974186	37.0317801277281	4.53068851451858e-08	7.60753434949824e-08
GY2U013086	688.474397723841	0.618056428176544	0.108361263907943	42.1098943456841	3.80236301563631e-09	6.78127952064435e-09
GY2U013087	5.88847414996721	5.84205796184575	2.08909670205602	20.7963268059288	0.000116043033617579	0.000156766973532706
GY2U013088	1231.76147296565	0.216783467559965	0.134413135148332	32.7976334830893	3.55327511790913e-07	5.65118242964098e-07
GY2U013089	293.605678315107	-0.840200926769898	0.231318869950353	121.998339551313	2.86438411734602e-26	1.07574072425527e-25
GY2U013090	266.392981114451	-0.195060451459654	0.196690455490854	19.4827339569065	0.000217233664530854	0.00028810651066215
GY2U013091	1495.31523912788	0.125681663911097	0.104587460889187	6.73643013793068	0.0807903951309657	0.0877498305553146
GY2U013092	6156.76605331725	0.0782593399557147	0.146263925255864	20.1244096983878	0.000159957362627861	0.000214051772774534
GY2U013093	100.692560924073	-0.306003424046899	0.276569496529483	19.7966296115969	0.000187036998323768	0.000249168673934677
GY2U013094	1430.10876075537	-1.07186763856771	0.162108652156579	402.25199694942	7.20034857188448e-87	9.89646061604508e-86
GY2U013095	5.85760287588564	5.72911890868647	2.12405275732487	15.5005858701494	0.00143518956989231	0.00179413769646109
GY2U013096	502.632197416555	0.239148708657934	0.125377160859755	38.0685247845206	2.73361455328021e-08	4.6521736950019e-08
GY2U013097	76.1151012027814	7.10014782461194	1.08679758030177	109.58587373446	1.3472785633986e-23	4.59314712066423e-23
GY2U013098	280.297889492044	-0.203990323065535	0.476899701213512	28.6013546619349	2.71572662691601e-06	4.07895879506675e-06
GY2U013099	1863.43074131497	1.39501426888017	0.31240028368468	186.025788897183	4.40611560415861e-40	2.50690847662995e-39
GY2U013100	949.805692084464	-0.448723447974586	0.129379763328826	19.4511026302616	0.000220533501835416	0.000292352624129011
GY2U013101	1053.41621115678	-0.129636977216562	0.26890671978286	0.462020967201283	0.927152405785534	0.929338594930099
GY2U013102	7.83494162103152	1.74521905976174	1.19741885975907	2.85554898544966	0.414437010654613	0.425935896167825
GY2U013103	385.361697519353	-0.937857251702671	0.201009451418545	28.0870137729989	3.48245576142844e-06	5.19560166829977e-06
GY2U013104	105.663344254371	-0.00228693800639529	0.326664024341842	71.1346808383768	2.43928473835366e-15	5.94228267411191e-15
GY2U013105	2054.46764904067	0.649346984218483	0.126219341770853	36.8861841421163	4.86370758450519e-08	8.15367466795828e-08
GY2U013106	2578.21314801318	-0.451007461139781	0.096562076303936	272.293420333734	9.84645581003605e-59	8.49268705470452e-58
GY2U013107	294.383998671604	-0.340357266083888	0.143714022306041	8.537729446206	0.0361123339405496	0.0404307775866666
GY2U013108	315.137371509571	0.0822428357492211	0.192687982226018	2.82832628981947	0.418858108496699	0.430306270159391
GY2U013112	249.026786224866	0.708486563863892	0.244472919546396	193.95386387181	8.54013953235783e-42	5.05723552937701e-41
GY2U013113	648.205230584307	2.79760429132046	0.375232916898045	85.5187223583242	2.00820569571596e-18	5.58916671727399e-18
GY2U013114	121.76913655809	0.84346249336892	0.304245012793372	16.5336678734539	0.000881252981190345	0.00111953114602052
GY2U013116	111.331167964245	-0.0721530280995945	0.172206460923574	0.294301906952384	0.961096551376696	0.962228331087284
GY2U013117	934.365368876046	0.900822553137767	0.346602496294699	81.9113789324704	1.19396171531264e-17	3.21814499776447e-17
GY2U013118	259.990254423274	0.352019186191246	0.163962573923676	15.9346826714003	0.00116949075799451	0.00147208742197081
GY2U013119	16.4383989584677	0.93499055348057	0.656926321207915	4.90085611153397	0.179202574343074	0.189251316829601
GY2U013120	30.4840431335277	3.30384618897014	0.652602490949871	27.3172175563318	5.05131939093071e-06	7.45048861476954e-06
GY2U013121	416.847737205984	0.0161211079036889	0.137391062336539	9.56175766252898	0.02268335776676	0.0257921710334819
GY2U013122	4851.40218995006	-1.53981929020773	0.0814863188073607	383.241858620168	9.43828579942451e-83	1.23814220913244e-81
GY2U013124	458.872583645673	0.0178986188544395	0.113128381856106	85.4220699235178	2.1064735071044e-18	5.85718392708956e-18
GY2U013125	338.24279219563	0.876206509683478	0.186626132255388	23.8527554651483	2.68119990542189e-05	3.77346232944998e-05
GY2U013126	1085.82065123522	1.23811380421293	0.270310085420774	756.335591092482	1.27550911137965e-163	4.19391154227851e-162
GY2U013127	2421.08613757652	-0.246552215627901	0.236743205509457	93.0678184808697	4.80300757605609e-20	1.43040696018191e-19
GY2U013128	1270.89420226219	0.886734401759908	0.109298371268071	184.335798762907	1.02110854909286e-39	5.74925009003592e-39
GY2U013129	254.691583900273	-0.964448326379121	0.263803675970027	100.966982104824	9.62869339705209e-22	3.06272388938122e-21
GY2U013130	604.149424608644	1.73989184019039	0.195250247983836	919.299095756365	5.76604298732821e-199	2.61286628161822e-197
GY2U013131	956.376499908003	0.429568145615377	0.217837868609273	18.8831447429051	0.000289037968649845	0.00037983835509159
GY2U013132	665.716237774103	0.0564528021849449	0.15546420092868	61.4279652568523	2.91148706929088e-13	6.43098974825181e-13
GY2U013133	327.424798539655	0.500781623803374	0.182898284245569	10.631855704926	0.013892609166964	0.0160449346055356
GY2U013134	45.7649645093662	8.68292417148947	1.44356994197512	66.3449526415992	2.58597686783476e-14	6.00390520134223e-14
GY2U013135	36.9264106297259	0.166419396136625	0.392311621025108	0.193383830761306	0.978650240354432	0.979473142625037
GY2U013136	299.565199051395	2.03927683343163	0.175989009540254	336.217534755468	1.43822290950245e-72	1.60990795148945e-71
GY2U013137	348.982878225897	-1.12109233231392	0.255680942442156	212.940648940751	6.73938516838092e-46	4.4123572715905e-45
GY2U013139	568.361598075439	0.336277628923989	0.129838753249871	23.8969800016018	2.62481143980396e-05	3.69730835867928e-05
GY2U013140	835.106146257478	0.37695600746039	0.128023057040355	26.6006618839296	7.13867841414191e-06	1.04188640894376e-05
GY2U013142	691.343032684958	0.3193806492873	0.126602646540463	13.3339970716673	0.00396727015987928	0.00478236725639624
GY2U013143	322.951395643645	0.230314887057508	0.177172523258797	60.6370100150474	4.29677309552771e-13	9.41514320662146e-13
GY2U013145	276.25914843357	-0.0678905887555489	0.131527869846537	6.5229610291148	0.0887613627680349	0.0961383991058296
GY2U013146	2470.11285538319	0.417260293752156	0.151285010366858	11.7382409548077	0.00833580260577513	0.00980094960312869
GY2U013147	227.807012377287	-0.388406731677931	0.263209910483332	24.3994582853505	2.06143861387715e-05	2.92264948877651e-05
GY2U013148	352.944871400685	-0.489862281372248	0.188363634250108	130.798215689991	3.63958936658662e-28	1.45534666407699e-27
GY2U013149	249.71964243036	-0.159507456002207	0.188594150314332	131.129039079808	3.08855500169958e-28	1.23750136894848e-27
GY2U013150	815.880110209722	0.848367001550114	0.151164580415493	40.6039695246014	7.93433374988138e-09	1.39113812010588e-08
GY2U013151	343.806825300163	0.124187935706483	0.189935781233239	21.6530456581104	7.70234316468664e-05	0.000105264570470235
GY2U013152	536.683227163292	0.625006552263867	0.141833551597491	825.645777635926	1.18620398891656e-178	4.47748118776244e-177
GY2U013153	2298.96030808737	-0.965134297067818	0.117170827288648	213.980166638359	4.01734917156787e-46	2.64866145159427e-45
GY2U013154	260.762591769637	-1.20315736885813	0.236489953582084	163.458884541683	3.2857270348642e-35	1.63909948255003e-34
GY2U013155	376.090430380427	0.864744744609111	0.138035645286966	103.637213801655	2.56622294729918e-22	8.34560009127133e-22
GY2U013156	1807.60755230754	0.513775341372509	0.121341720067664	157.517754769706	6.29202292193925e-34	3.03451586300117e-33
GY2U013157	74.2461354171478	-3.45157309646652	0.379173368002228	172.751572158791	3.24053197470003e-37	1.71122324390104e-36
GY2U013158	548.391159500389	-0.507790727147961	0.149407570624069	11.9893592527634	0.00741970023716303	0.00875033542732735
GY2U013159	2604.78203581463	-0.102480325642128	0.148608512146221	35.889291172477	7.90302642552593e-08	1.30915414549397e-07
GY2U013160	1336.97622871232	0.882686014118131	0.143928399773316	527.57892328508	5.03033676507137e-114	9.91298373107994e-113
GY2U013161	1070.87755027515	0.475663713871299	0.102129194794456	51.6050149837727	3.63565889736005e-11	7.22759758974128e-11
GY2U013162	1718.22519627676	-0.800358271672683	0.103471460630617	332.596138277841	8.74711461536402e-72	9.64613862524455e-71
GY2U013163	894.440623767306	0.0471099613136932	0.0982262500652965	116.371078991335	4.66540002538269e-25	1.6726114870117e-24
GY2U013164	54.2392081301858	1.0135241853157	0.344130397628628	10.025324616056	0.0183520890185051	0.0210023842918012
GY2U013165	5799.20029545825	0.0143886893436417	0.226547597675584	302.196919625222	3.32880086227517e-65	3.26372381082157e-64
GY2U013166	344.692814213814	-0.00805656700903394	0.237930274528412	111.3301207032	5.67632912538239e-24	1.96710365303915e-23
GY2U013167	108.106316597827	-0.721751480623128	0.383480235452212	51.9398950136206	3.08473657648693e-11	6.15912400319812e-11
GY2U013168	17.3234546833708	0.780385771575119	0.567088114252876	4.88440616482404	0.18045983440112	0.190545264852895
GY2U013169	8.80417630100447	1.7991765354414	1.05427145636541	3.08191825820464	0.379166632274159	0.390879441805118
GY2U013170	100.783747870547	-1.38918838165536	0.379937587691798	47.8801674992619	2.25825827504544e-10	4.30757940626723e-10
GY2U013171	91.7559311281006	0.252283731886289	0.238477074900281	43.2768103109467	2.14949406661757e-09	3.89140813885522e-09
GY2U013172	106.502547017675	0.652292376671615	0.275824567726665	25.5584563314139	1.17991451385091e-05	1.69792808336376e-05
GY2U013173	296.218102567955	-0.370885694735095	1.47343551021148	760.266635143514	1.79139325714149e-164	5.97823088093536e-163
GY2U013174	891.746523085415	0.148524655961977	0.154238690630078	8.45995300903769	0.0374034301069772	0.0418238141873847
GY2U013175	161.059041809046	-0.313479918173838	0.284173453610364	107.634750791117	3.54247880904336e-23	1.19042756741314e-22
GY2U013176	17.1978508013956	0.913075544366356	1.47635909255057	13.8723683835744	0.0030841305323973	0.00375121374244986
GY2U013177	5160.59670508669	3.33577479093547	0.413132311841095	76.4025932000551	1.81325329163615e-16	4.65074332263639e-16
GY2U013178	481.797066909452	2.22722095880685	0.301349821901877	72.9206794539427	1.01083166385198e-15	2.50658173977962e-15
GY2U013179	25.2449577922366	2.54955229861498	0.974535281031739	19.1382202054401	0.000255984055460698	0.000337743077608285
GY2U013180	65.6705250970639	-0.287473277128581	0.336405297663175	27.1544521722991	5.4643354561971e-06	8.04098791652252e-06
GY2U013183	1231.00153247935	-0.399959009048072	0.0834138383010944	104.502213312206	1.67198848106958e-22	5.46934451099601e-22
GY2U013184	1158.64507708629	0.253618979328713	0.136594134470521	92.54112694551	6.23270035475991e-20	1.846641754628e-19
GY2U013186	1511.550584233	0.80866616785862	0.998018876271737	42.5440687823986	3.07540820924625e-09	5.5162083753147e-09
GY2U013187	390.432958816055	2.24486117524307	1.06211547846955	52.691072395508	2.13357098043519e-11	4.29553183183242e-11
GY2U013188	341.89485322858	2.06060584063488	0.524370694150878	227.656125287784	4.4419688016028e-49	3.14709964221493e-48
GY2U013189	5775.75070286482	-3.70589873962164	0.492712817104421	47.7708677822249	2.38248970948855e-10	4.5392136669735e-10
GY2U013191	397.794845043442	-2.42598864200694	0.628158145136666	34.6550748441157	1.44078525354373e-07	2.35113608598572e-07
GY2U013192	3853.80007438263	-0.135156669813209	0.142922713940597	655.941999665137	7.49959679856137e-142	2.01047749611884e-140
GY2U013193	2426.99679055254	2.03929146752632	0.786284352576989	30.6778284269767	9.93729352614345e-07	1.53477888075921e-06
GY2U013194	1247.09544537155	2.25430297831262	0.305824565148289	382.512522800622	1.35785966837534e-82	1.77606055085519e-81
GY2U013195	71.6001482985292	-0.314535919272392	0.378312007202354	13.5503275561234	0.00358575401332505	0.00433857767375342
GY2U013196	1215.9528298875	-0.579377123669866	0.134349976331784	69.7359663913377	4.8617736372919e-15	1.16905193966612e-14
GY2U013197	716.876350940368	-0.518375487644601	0.111604672314244	135.196543354258	4.10245565963455e-29	1.69001484418817e-28
GY2U013198	342.365159591449	-0.0504542566826588	0.187014707671175	26.930591096204	6.08794520632432e-06	8.9254535813528e-06
GY2U013199	443.710612270973	2.97307618677992	0.460581902708642	527.886493461568	4.31454621279267e-114	8.52122877026553e-113
GY2U013200	858.11216160478	0.0530601997614244	0.103175164977228	1.85827171166164	0.602337185631681	0.611516439910613
GY2U013201	2486.66543618119	-0.203706042239148	0.13772358438982	138.529151401457	7.84493608967449e-30	3.30884689215801e-29
GY2U013202	257.482159492237	0.349149711742595	0.184951817308641	18.0900409691429	0.000421436209745325	0.000547661553882599
GY2U013203	604.696319841829	-0.840329537540541	0.237150561299695	32.4621569218602	4.18186258966934e-07	6.61671168698656e-07
GY2U013205	1207.07753626122	0.887833389512546	0.182445852909203	311.395561025344	3.39857895334487e-67	3.44371331628941e-66
GY2U013206	256.458369498863	0.17501726659563	0.338507767730392	20.0058285676402	0.000169270979697618	0.000226057601280669
GY2U013207	55.2764624746607	4.94567866995576	0.649200633921175	81.5451750259994	1.43073949127138e-17	3.84531429732941e-17
GY2U013208	64.0744218659067	-0.0429294601295218	0.274020736204419	28.4884951587992	2.8680668115261e-06	4.29945128908371e-06
GY2U013209	597.462359594768	0.127918624273692	0.144263612076202	167.996168924217	3.44546329479876e-36	1.76717327392522e-35
GY2U013210	3954.42529101885	-0.101091202440482	0.105967732756522	39.0363327757161	1.7051749706473e-08	2.93494591014527e-08
GY2U013211	1687.67955305184	-0.0126624454327639	0.113230869025544	398.09127017877	5.73584336484649e-86	7.77583503689972e-85
GY2U013212	776.576102357982	-0.0589295552792218	0.181433010639316	55.0792484552657	6.60401154084081e-12	1.36262593378218e-11
GY2U013213	421.746173078996	0.57383243582078	0.125898734080264	25.3547001880375	1.30160813531677e-05	1.86807971446508e-05
GY2U013214	20.6557467808309	0.902930892912591	0.710559073255701	8.88339988637817	0.0308819979481847	0.0347777968567484
GY2U013215	418.28839649501	1.34169595909673	0.206698338804387	126.324099784008	3.35082271514145e-27	1.29408584806696e-26
GY2U013216	1053.74306657746	0.453274517393419	0.15201217717728	53.965928118501	1.14099158712459e-11	2.32548673476284e-11
GY2U013217	98.7631227409747	0.70447948051624	0.306552037927857	18.842915450802	0.000294625368711883	0.000386839339092658
GY2U013218	306.96442911262	0.536347794338898	0.307334147454628	35.7703559012727	8.37406460794159e-08	1.38461334978875e-07
GY2U013219	177.671803821428	4.80520458717464	0.847515301683784	52.2419477847312	2.65975439680563e-11	5.32786435549959e-11
GY2U013222	13155.0132115646	-1.86377225831566	0.622200211088337	195.049489179417	4.95180753700858e-42	2.94698572552504e-41
GY2U013224	597.094588776345	0.157125843905596	0.127718548588329	21.8917245375613	6.87039325423592e-05	9.42409351268655e-05
GY2U013225	4.61468399630734	4.64908262663169	2.33601920773415	13.2660782296482	0.00409514288063478	0.00492919038568417
GY2U013226	2.75907023793844	3.87629915681393	2.64488354029523	8.30674041046967	0.0400799593641045	0.0447242246554201
GY2U013227	507.575363065348	-0.480368746059685	0.18513985715644	12.350125846373	0.00627513910992751	0.00744328552143541
GY2U013228	216.431664785083	1.20302450158664	0.218645825904152	49.0770603194074	1.25610072317743e-10	2.42973156138785e-10
GY2U013229	234.932396375875	0.0156773881795502	0.150131218628421	53.2278763582631	1.63932055970557e-11	3.31540884379057e-11
GY2U013230	871.782065379957	2.07241400673417	0.304969675049036	209.454237899023	3.82061768045232e-45	2.46257429844028e-44
GY2U013231	92.257344903398	1.68740039083381	0.381938192007085	20.5681139768796	0.000129414340620663	0.000174461162597502
GY2U013232	332.392263978659	-0.284325235155742	0.249713130450306	171.761583837146	5.30097555132935e-37	2.78281733294426e-36
GY2U013233	2822.55225372845	-0.803259482312242	0.159322531719779	62.0613141401088	2.1317852467527e-13	4.74574735605022e-13
GY2U013234	289.555570226488	-1.0183035727613	0.200101273057155	44.6729598125311	1.0858426368933e-09	1.99656379393336e-09
GY2U013235	3684.29807887745	-0.448168995602494	0.10163685312038	275.279328635504	2.22458651245352e-59	1.93839763754734e-58
GY2U013236	752.178832590389	-1.06010547791762	0.257055372505307	204.372494944903	4.79002207175148e-44	2.99758338832986e-43
GY2U013237	492.20566914764	0.281757167333604	0.232709299697744	347.203286646626	6.01508414996658e-75	7.02376143973207e-74
GY2U013240	379.703914533563	4.76803833108307	0.256587574915407	1000.64036305613	1.30682795285307e-216	6.94407924709486e-215
GY2U013241	136.449524446028	1.25955439176226	0.284098264961359	36.5929938948675	5.61031740829579e-08	9.37275259733442e-08
GY2U013242	529.746441566534	0.101484163963654	0.565144003971308	171.236266103989	6.88287018548644e-37	3.60371742790835e-36
GY2U013243	784.817088957279	1.25893265747914	0.55836362949621	42.6141310378466	2.97187504164373e-09	5.33425726284379e-09
GY2U013244	29.8095460970623	-0.488704886318852	0.75961122091054	5.49285235688583	0.139066751152254	0.148285820298158
GY2U013245	852.2386405339	-0.121422722201773	0.0802264715935431	125.907593689402	4.11991795246026e-27	1.58596410356243e-26
GY2U013246	995.010272684141	0.037708212721018	0.118343817950811	2.7756306727714	0.427527269261753	0.438884076897386
GY2U013247	1499.47979145651	-0.642717967699461	0.308805743588478	14.6474317802603	0.0021441303059116	0.00264209417363143
GY2U013248	442.280816507386	-1.05107631129201	0.193554774307081	164.042135551828	2.45891942210273e-35	1.23215120298126e-34
GY2U013249	34.1570467344114	-8.78507181030384	1.42574848289695	124.053088349299	1.03375466268093e-26	3.93699994614022e-26
GY2U013250	16.175505400794	1.18198109596832	1.70152059872997	18.2599724010404	0.000388748508914017	0.000506141316863623
GY2U013251	10982.2897053314	-0.247242988670996	0.177813287033246	1779.50402614795	0	0
GY2U013252	649.330145703554	2.08481597167445	0.795910378214994	2100.70720358286	0	0
GY2U013254	144.348522657869	-0.674176819763818	0.200477225847351	177.247171711297	3.46677158594608e-38	1.87961554495844e-37
GY2U013255	137.73096426109	0.78529853024556	0.497250489849896	31.4795423683424	6.73674676639838e-07	1.05211578697758e-06
GY2U013256	325.191609566545	-0.916503561003258	0.21563874268409	54.0892285256112	1.07395545249842e-11	2.19236229692509e-11
GY2U013258	8.06242520538355	7.28469811946765	2.34449169137993	19.9150991876658	0.000176759863278007	0.000235847141391939
GY2U013259	6649.47051214056	-0.637164253910294	0.212031582904706	29.399972088505	1.84532779965234e-06	2.80300174706422e-06
GY2U013260	422.610533488919	-0.546201805396567	0.18626741273999	12.9302354580377	0.00478993009174543	0.00573917266344694
GY2U013261	40708.4003833375	-6.67124618080997	0.202507084405347	1521.42471710577	0	0
GY2U013262	436.04777644793	0.11540197015453	0.127346992605076	31.30313015207	7.33852050792048e-07	1.14349751395019e-06
GY2U013263	258.492657717271	-1.4619481201333	0.22120279064333	176.272872028556	5.62740430065696e-38	3.03173435075225e-37
GY2U013265	64.3480394086138	0.872320498001786	0.542151806583335	32.0751476545179	5.04604966871429e-07	7.93763619253083e-07
GY2U013266	3149.30586504571	10.5799599683142	0.841779608323771	180.027604191527	8.69970765629465e-39	4.78216072954079e-38
GY2U013267	182.326632630712	7.75834212247002	0.678713069746496	348.070120929558	3.90435594968479e-75	4.57404010010973e-74
GY2U013268	618.266190334901	0.82051871210911	0.193930478513146	20.2093917760255	0.00015359820650277	0.000205850651471285
GY2U013269	374.018243346974	1.74294952763318	0.29393478004887	162.72963665664	4.72091740585778e-35	2.3432654813507e-34
GY2U013270	4493.50023819248	0.419226807348966	0.106567109240615	236.329207258488	5.91956224517422e-51	4.35646596559524e-50
GY2U013271	7366.59169271952	-0.0289053755300594	0.07465246376215	398.762073171274	4.1048570550211e-86	5.58173022546433e-85
GY2U013272	109.430032979099	-0.269790011814284	0.294658705419234	17.7524946733277	0.000494690004753218	0.000639828697831349
GY2U013273	75.7074828793535	0.84557999319822	0.762156743309286	83.282668174397	6.06372697124659e-18	1.65588530658667e-17
GY2U013274	167.008162551959	2.29757650817327	0.295259223730811	258.307043201496	1.04476373878439e-55	8.45567170999838e-55
GY2U013275	549.740798426161	0.475051496909903	0.154038376311175	9.90324379566769	0.019406759871632	0.0221596502141288
GY2U013276	419.619060738188	0.261517490741579	0.176433982161807	52.0939319527934	2.8601513634036e-11	5.72222573310263e-11
GY2U013278	306.049583777991	0.644680563450593	0.204903414384918	27.0832845886521	5.65534796686367e-06	8.31102005106461e-06
GY2U013279	962.280552384872	0.0546119985720009	0.106115227052668	109.027006143286	1.77714755778065e-23	6.03331289154129e-23
GY2U013281	280.072926602703	0.701925393315094	0.240837710925123	153.019470417835	5.87987981467414e-33	2.74455880290698e-32
GY2U013282	259.521351277985	2.54200961487679	0.606486257130822	110.128268656147	1.02974798806357e-23	3.53016908196756e-23
GY2U013283	104.536954729338	0.189317786053132	0.256575452230796	36.4294743523068	6.07536079442277e-08	1.01373356657593e-07
GY2U013284	250.725648369399	3.28611064239163	1.43576196762749	52.9091409259571	1.9169852387911e-11	3.86601767235698e-11
GY2U013285	275.762480924621	-0.254742421104822	0.211697821877299	20.7697658693808	0.000117525653293407	0.000158697853116056
GY2U013286	144.528317683252	-0.066625922696966	0.199974001923123	2.75214360830014	0.43143863884842	0.442772055986646
GY2U013287	43.1198154248296	6.46136175436336	1.0976405834566	100.437124648403	1.25171061062864e-21	3.96031211096292e-21
GY2U013288	62.6456542673765	-1.36137946145055	0.369269614226654	13.4997465274136	0.00367156685366983	0.00443669405112834
GY2U013289	609.18431949585	0.577769361638141	0.308236343768275	50.666025180049	5.76291417025375e-11	1.13553768453494e-10
GY2U013290	496.537546116396	0.518137298144916	0.203829238732779	97.655287080416	4.96126733978722e-21	1.53382626986253e-20
GY2U013291	61.0873631731975	2.09326921685485	0.432849166655661	38.5063500384952	2.20814372144423e-08	3.77590250001583e-08
GY2U013292	958.743613809462	0.363869174746854	0.180857534555244	287.755448909504	4.44274614776229e-62	4.07609402477636e-61
GY2U013293	247.277774590916	-1.27495459855854	0.384416216720128	111.085675562747	6.40736121477676e-24	2.21656708251549e-23
GY2U013294	923.288807537893	-0.232216173545484	0.162343462494958	142.698426984305	9.8990159821823e-31	4.2918171769277e-30
GY2U013295	1534.54467512459	-0.197807945759912	0.272717470600743	181.985300929997	3.28639141392603e-39	1.82277826356742e-38
GY2U013296	64.8179112640222	-6.79777360379983	0.617301965142218	460.608372631132	1.6394890462911e-99	2.68053456341404e-98
GY2U013297	11487.1699673165	-5.83827634687762	0.332369675047218	459.024655561032	3.61296401787867e-99	5.86416905229144e-98
GY2U013298	805.739718858461	-1.00844530916846	0.164335384791124	38.5417388244998	2.17036414566347e-08	3.71201086853871e-08
GY2U013299	375.550719338167	-0.849125736371981	0.282975628241704	56.3052011156682	3.61586957847873e-12	7.55591473012163e-12
GY2U013300	140468.599815896	-10.6542383909407	0.343555714629783	1539.92209852692	0	0
GY2U013301	1209.22504897412	-1.88824277618321	0.116704771279816	273.97332868485	4.26401150954488e-59	3.69920609773636e-58
GY2U013302	517.25648644632	0.241787102818181	0.15021019944048	28.5413496860682	2.79568934755307e-06	4.19553144584454e-06
GY2U013303	1060.07910575876	0.0369174163086356	0.199724147678548	56.8271710349566	2.79772381717141e-12	5.87515420274974e-12
GY2U013304	2838.46274171633	-0.797023924013506	0.151531652209053	77.8133867866639	9.03612834702222e-17	2.34526872376413e-16
GY2U013305	1604.35537043327	-0.86793246082352	0.119961615956554	58.2924181917464	1.36136853999609e-12	2.91227820669664e-12
GY2U013306	563.079013054955	0.589904301954454	0.162161542496095	15.392509592091	0.00151016633800732	0.00188443596580813
GY2U013307	198.940118680026	-0.138606910999315	0.151799789893578	81.8248008903812	1.2461386287919e-17	3.35523436562366e-17
GY2U013308	1267.714394887	-1.14547785964498	0.815677522760897	54.6140931458059	8.29921702390215e-12	1.70276052338254e-11
GY2U013309	409.086499333907	-0.652212090773524	0.139838048891829	37.8358368724638	3.061953756104e-08	5.19313407062608e-08
GY2U013310	738.841902014874	0.215702432965716	0.104638209123085	40.3589575081007	8.9425307496559e-09	1.56360732547602e-08
GY2U013311	10.8365706735312	2.88667955497313	0.899028840641636	16.7829529310543	0.000783222309319453	0.00100026116670884
GY2U013312	1546.07248265345	-2.26860110716456	0.186103094308568	562.112295105705	1.64622115010475e-121	3.50317430440647e-120
GY2U013313	805.312155818879	-0.356719209977445	0.105317575909234	25.6529211976375	1.12741187923334e-05	1.62420815717196e-05
GY2U013314	94.8208331777198	6.08214267882759	3.41000167621935	10.8258938336713	0.0127055680457287	0.0147254275812036
GY2U013316	104.555214574722	-2.91524660511273	0.602847306984923	140.291347836636	3.27069175310975e-30	1.39600598995987e-29
GY2U013317	4761.95918525645	-0.571315478993781	0.117264573180878	123.483162482026	1.37148534679755e-26	5.20325103734029e-26
GY2U013318	201.166361832947	0.311640715939724	0.224272622305973	11.5292683560272	0.00918260827102039	0.0107618674065116
GY2U013319	90.2782611526017	10.7699210340795	1.22742138720222	555.042765500288	5.60891030138709e-120	1.18230796364776e-118
GY2U013320	751.024493738218	0.16988476544254	0.152804445029932	63.3648786916317	1.12215879420671e-13	2.53319295887806e-13
GY2U013321	547.631645623825	3.98750939576375	1.23681028812417	1047.28896664877	9.91922704014387e-227	5.84481450741679e-225
GY2U013322	1500.93324004302	-0.492999839206584	0.115134616536925	269.640074087166	3.69263109057077e-58	3.14693248167306e-57
GY2U013323	456.498288896482	-0.287146373825853	0.103269501443809	10.8876213126414	0.0123493321824006	0.0143237170651972
GY2U013325	1366.83830983188	0.346097050224964	0.0920324147720085	54.1912099875238	1.02149435611288e-11	2.08861202863484e-11
GY2U013326	164.675048042129	0.126997616656102	0.209981030093979	168.725594695885	2.39764370728379e-36	1.23707896935878e-35
GY2U013327	813.451979463677	-0.673659291722115	0.146118409880391	82.34085888517	9.65692588273011e-18	2.61432531782052e-17
GY2U013328	1762.02840489967	3.54984002015884	0.255470963189463	188.554588366872	1.25266578362432e-40	7.20524964588553e-40
GY2U013329	555.508912180318	2.09636135433946	0.226797958860584	111.937688625864	4.20046212347388e-24	1.4621768522617e-23
GY2U013330	175.224766349116	1.48032117129525	0.243280415691126	39.3089700946066	1.49281507463804e-08	2.57813119970861e-08
GY2U013332	52.7401919106483	-0.742030349037774	0.524329735643322	8.75818534582494	0.0326848570614296	0.0367431959435061
GY2U013334	1092.1032062894	-0.339440903292323	0.101115939282432	31.9773006806981	5.29143278749628e-07	8.314110797145e-07
GY2U013337	829.13536600692	0.468795931578371	0.248863514113181	215.109366509254	2.290178513492e-46	1.51608628772288e-45
GY2U013338	137.017676790426	-0.123454179249494	0.197634346059617	28.7747217799914	2.49729013551076e-06	3.75941130517784e-06
GY2U013339	7622.33331654134	-2.80212041564733	0.152143629911319	352.810665240918	3.67345009077408e-76	4.36947221323653e-75
GY2U013340	454.137454222288	-0.163755981916869	0.150375272250439	126.544384456676	3.00392944170929e-27	1.16212689604069e-26
GY2U013341	868.933180397745	4.18283642371981	0.32687967217343	566.733173564719	1.64001823765488e-122	3.53207305369001e-121
GY2U013342	650.625220605239	-0.417012806706481	0.164562793529824	9.14982488391317	0.0273638010872543	0.0309250097867983
GY2U013343	53.5722602730707	-0.25038723383878	0.383982044255895	26.4314437019099	7.74589468817804e-06	1.12719214086503e-05
GY2U013344	57682.0745978369	-1.51959712758599	0.119595492012704	332.471475518682	9.30795062555782e-72	1.02582808931302e-70
GY2U013345	1046.69023443444	0.371388585805297	0.139609101211253	12.9106186818594	0.00483393919386147	0.00578918368441123
GY2U013346	4396.64161724198	-0.151909597934416	0.268932899187184	116.182719230324	5.12206195786233e-25	1.83375364338629e-24
GY2U013347	6082.13793014789	-0.68410032846632	0.171899856684427	855.32840314121	4.32823191538533e-185	1.73265140397511e-183
GY2U013348	112.179614624723	-0.854902248958229	0.299094039952642	44.7719512280958	1.03450274833512e-09	1.90334007303948e-09
GY2U013349	188.388257679061	0.0479561259169261	0.141245352308639	41.2100161146522	5.90173134034028e-09	1.04264309667955e-08
GY2U013350	819.97798786306	-0.218721760230243	0.166026992909358	50.9238061691804	5.07839769304623e-11	1.00353859891143e-10
GY2U013351	387.744610735259	-0.60858220111194	0.177063689096476	29.9224039485367	1.4329091437248e-06	2.19447245257013e-06
GY2U013352	2044.17134684528	2.0934964559019	0.252123109874515	98.1852724350159	3.81645166144233e-21	1.18461279491292e-20
GY2U013353	238.542130808618	4.86186029947315	0.838639994006114	90.8975130355461	1.40531372762527e-19	4.09506631190168e-19
GY2U013354	323.283354023375	-0.381691257060817	0.154848318438642	13.9460601445178	0.00297950113957952	0.00362766048459171
GY2U013355	1462.46246595738	-1.21232958024728	0.10391818905632	338.986006732799	3.61768209055996e-73	4.11401885636035e-72
GY2U013356	950.764566712729	0.216590020225105	0.167298079128123	14.7166456320429	0.00207552610829169	0.00256003061398548
GY2U013357	42.7489347806411	0.346253267565868	0.76247529996426	13.5729677876766	0.00354799029511135	0.00429492295944932
GY2U013358	77.8908564861747	2.98237942248809	0.408068171149013	285.04830967222	1.71183127941888e-61	1.54984967863817e-60
GY2U013359	11.9616468827013	0.296043263615803	0.672061416396693	32.3276701119075	4.46398576909789e-07	7.04561544567483e-07
GY2U013360	897.055926949519	-0.204047058313241	0.137994490707714	107.11742693262	4.57736435770068e-23	1.53271311407329e-22
GY2U013361	114.898535628148	0.243073567857507	0.323114496937121	33.82075026332	2.16154222815966e-07	3.48808522609929e-07
GY2U013362	102.900483103581	3.315491113883	0.907955824226846	49.79908599436	8.81635097368153e-11	1.71823087309366e-10
GY2U013363	172.339520636006	1.87033179673831	0.407492214342347	95.8188769433532	1.23118802551249e-20	3.7517718053422e-20
GY2U013364	151.877541895088	-0.661505336245149	0.270682550101448	30.1007050461665	1.31435516315477e-06	2.01636854124122e-06
GY2U013365	36.3022915336879	3.53768062845707	0.550528790951599	148.552519106092	5.40760494939059e-32	2.44114737715346e-31
GY2U013366	663.236209515903	-0.0431508146037521	0.115190507098004	11.3247522758588	0.0100933908473665	0.0117890488151826
GY2U013367	1731.51630867157	0.145465758007646	0.111397967171691	317.540464153436	1.58915111632355e-68	1.64098924412033e-67
GY2U013368	829.638920727987	0.198877897712506	0.151965985668995	56.6624522723268	3.03363867881415e-12	6.36383327124285e-12
GY2U013369	100.620645536455	7.47698900772256	0.650599852777558	722.773570829753	2.41965855031153e-156	7.47414943897269e-155
GY2U013370	31.6360114676296	-0.560794347924483	0.529536196689726	6.24829281421678	0.100135670108975	0.108012460979075
GY2U013371	5951.76648067675	-1.16203627985211	0.211234909653913	43.7742267999476	1.68538214784334e-09	3.06517397041814e-09
GY2U013372	276.345971571305	0.238825275060605	0.149997342197602	4.48404925189531	0.213717478084338	0.22459134848031
GY2U013374	403.76731114905	1.02061287480356	0.209897935344092	129.379363800355	7.35900937812558e-28	2.90873928353009e-27
GY2U013375	1246.78596905008	0.756512104856754	0.219049264713504	56.4391526121653	3.38551034205411e-12	7.08366361737186e-12
GY2U013376	698.999487544324	-0.486487187458068	0.116040160765421	38.1910412983487	2.57511648533979e-08	4.3878726597878e-08
GY2U013377	1662.22457552845	0.0922314272305269	0.131105073697306	34.3302054754932	1.6873606150295e-07	2.74125397665531e-07
GY2U013378	1145.09106354462	-0.188046138235243	0.12470068243963	40.3047172713586	9.18248092708585e-09	1.60446285449394e-08
GY2U013379	243.265308558987	-3.61797388890061	0.418289574598291	333.724669656934	4.9835465617758e-72	5.52990927992201e-71
GY2U013380	268.439680494087	-0.61623603064631	0.141807165367991	263.347275349927	8.48613745616452e-57	7.02417701169965e-56
GY2U013381	473.694945140945	0.987015847630123	0.385655946115902	294.979700003667	1.21415184810539e-63	1.1493884992616e-62
GY2U013382	1267.51745118988	0.165269791822547	0.114113142889351	18.840533944026	0.000294959481966077	0.00038722107286929
GY2U013383	226.844162429665	-0.00447429314094584	0.263115866654432	33.5942681977961	2.41303913033535e-07	3.88059814745157e-07
GY2U013384	20.7544795759404	-0.565209856508791	0.49761703139947	4.77432376071468	0.189088019902842	0.199396226291733
GY2U013388	16.6119507276657	0.734943404399202	0.620869794601142	3.7538864325265	0.289295667417919	0.300820317185762
GY2U013389	264.287498267009	-0.517126669681142	0.250345405683642	10.0430183662366	0.0182039807918823	0.0208475864694206
GY2U013390	3164.60019705461	0.317089698149267	0.198264190350211	13.3209748126451	0.0039914773487377	0.0048092749753248
GY2U013391	663.583728897539	0.596206684921909	0.370715353922356	21.1769754858184	9.67320705212732e-05	0.000131285016122145
GY2U013392	116.141317057247	0.508495535978608	0.329647851242418	95.0858891228105	1.76952642130488e-20	5.35385946889973e-20
GY2U013393	226.39835688545	-0.172020317528766	0.228115109967632	61.4673275017695	2.85563201780103e-13	6.30995718388857e-13
GY2U013394	1731.85751566625	-0.259970347174967	0.106403394737487	28.4897097922608	2.86638272385235e-06	4.29728752638004e-06
GY2U013395	1610.15363312732	0.962164774735555	0.141461060640458	103.143332274352	3.27734088723853e-22	1.06099082866286e-21
GY2U013396	1799.51287830359	-0.237082021560339	0.133114802148723	120.104604073392	7.3266989134274e-26	2.70549911893139e-25
GY2U013397	104.200348809352	-1.01009022221799	0.275445366560295	118.615719159475	1.53303185091765e-25	5.5927157062288e-25
GY2U013398	667.043937335683	-1.30876938634126	0.191277141487089	270.182777029417	2.81788254749939e-58	2.40604854151382e-57
GY2U013399	173.31626091728	-1.04421612415795	0.257750935245713	109.56683078433	1.36005182359738e-23	4.63403917147092e-23
GY2U013400	10793.4182060331	-0.463620227942045	0.10808899880629	199.794631970746	4.67236213279769e-43	2.85295326672264e-42
GY2U013403	1247.08056969388	-1.81310603135672	0.216300361567074	462.44977895785	6.5420650778187e-100	1.07750950091674e-98
GY2U013404	532.367513216107	-0.348336313565982	0.224427366612999	24.665615940673	1.8136728557523e-05	2.5793623678988e-05
GY2U013405	14.8466038229438	0.0696698675062286	0.704954880258111	12.0226669099384	0.00730591521711211	0.00861956058192821
GY2U013406	27.2520280670441	0.482622635928362	0.614096532047777	5.80373597952087	0.121559268912976	0.13027125973423
GY2U013407	170.134300350177	-0.458957160722283	0.255347331505924	15.1446454075116	0.00169711999351893	0.00210902670669609
GY2U013408	54.5647208708134	-0.385745487167402	0.663840595282359	12.6200567763458	0.0055346304974236	0.00660044705771164
GY2U013409	9633.64380644007	-0.742066274339904	0.330744457311398	75.4760905982365	2.86459858830903e-16	7.27621897790147e-16
GY2U013410	162.927105471333	-0.467191693827665	0.460177503545857	152.759106373931	6.69176583449956e-33	3.11944614123121e-32
GY2U013412	201.461026759996	-1.29851325060846	0.430791478449036	258.85645441336	7.94644367398371e-56	6.46064687410315e-55
GY2U013415	56.9883334343776	7.67319692533958	0.927727918930407	362.286626131166	3.25925807137733e-78	3.96395051814516e-77
GY2U013416	8.32217877322485	-1.4671609826142	0.739063246827517	11.0090094496684	0.0116772576960818	0.0135679915987143
GY2U013418	59.7418745060645	4.2234310287375	0.732842684398427	78.9141766555684	5.24715915722225e-17	1.37971693067815e-16
GY2U013419	1474.71827320226	-0.0029438860437976	0.0820545747060213	1643.39862704683	0	0
GY2U013420	217.821491361123	-0.291664676381013	0.226858954371942	22.8370771155536	4.36669768389183e-05	6.06668900849777e-05
GY2U013421	31.2975232886203	2.44861899285242	1.05897819477617	48.6317352060992	1.56250943668487e-10	3.0074432387421e-10
GY2U013422	24.449545303672	2.42108905502823	1.11599176833399	40.7353013934749	7.44151146129376e-09	1.30768450423168e-08
GY2U013423	15.0375864404308	2.95890984492299	1.1142444337496	12.2525141648988	0.00656636221571456	0.00777580626115061
GY2U013424	532.168426148632	-0.260142064740193	0.101238626459235	11.3849170691522	0.00981657863525115	0.0114777468862982
GY2U013425	4322.68535823452	-0.750718592939733	0.10271701831339	287.445510040013	5.18467414758032e-62	4.74703447337944e-61
GY2U013426	135.813305776108	4.06305641348388	3.17375461270352	9.62079163875221	0.0220804599033421	0.0251226440934406
GY2U013427	227.964290214159	1.49942669501403	0.374931223468897	48.1377381336509	1.99049972908648e-10	3.81108655904666e-10
GY2U013428	783.350798537973	-0.691443737151611	0.120475936676055	202.333230778491	1.32130048579854e-43	8.18830228165467e-43
GY2U013429	1617.69285955923	-10.0511198925242	0.418909431094567	1258.10573387865	1.81115025624735e-272	1.57737935000196e-270
GY2U013430	505.67906394916	-1.47071084688152	0.177959778349622	582.399314840464	6.59006847387279e-126	1.4837210912046e-124
GY2U013431	11.2901508957855	0.34400099725398	0.653529946645298	6.39194702767659	0.094022648026994	0.101639643852867
GY2U013432	942.505859603797	-1.1117750039519	0.153523718574784	228.4348045786	3.01455000758035e-49	2.14600382118579e-48
GY2U013433	465.021139601243	2.26922376392345	0.230464210942776	165.724415653352	1.06569016495412e-35	5.40535005826445e-35
GY2U013434	289.756972239043	0.0713849004200977	0.207325525091721	43.6426568006283	1.79739213358144e-09	3.26522579903978e-09
GY2U013435	1523.33195897007	1.06887715861818	0.169481079438651	68.9055859481793	7.32116759374893e-15	1.74468935155891e-14
GY2U013436	10.4068696249743	2.81298243726898	0.97373130406637	28.9894333253029	2.25090751397777e-06	3.39796252258046e-06
GY2U013439	119.142026015705	2.06645008190815	0.286607913622396	71.3271118154794	2.21843879947914e-15	5.41536865270722e-15
GY2U013440	803.970058918894	1.85186431213684	0.36184943222121	88.2624100961963	5.17283463275576e-19	1.47250939944549e-18
GY2U013441	18.9183878814372	0.856674447976615	0.904197584612631	23.6986310950077	2.88731984463488e-05	4.05523981325607e-05
GY2U013442	512.534773454287	1.45110915061988	0.211327750539717	56.655185025663	3.04449312849784e-12	6.38585295068144e-12
GY2U013443	218.349720462517	0.693127170484703	0.169947376322972	144.039130706999	5.0870360058452e-31	2.22498630201764e-30
GY2U013444	26.6282858313758	6.46698322844342	1.40879219065744	45.63714452763	6.77393156220261e-10	1.25941657931444e-09
GY2U013445	180.576702997989	0.168801208386393	0.199267696897068	5.21574844242777	0.156663724803346	0.166334095066541
GY2U013446	604.3972685986	-0.585716131024772	0.113051567229549	43.2914546124768	2.13415799701681e-09	3.86481964486643e-09
GY2U013448	147.40680204645	8.86718638286551	0.97540331072803	199.413781695778	5.64711782644105e-43	3.44107992058971e-42
GY2U013449	88.8220345724873	7.39957382996199	2.94981181470392	15.3915318489039	0.00151086207942141	0.0018851723786421
GY2U013450	1093.71905164316	2.3825068914776	1.03967936451566	79.319485012988	4.29534413775885e-17	1.13361528803469e-16
GY2U013452	27.8068534008475	2.88864439729504	0.85437463967801	32.8960150298248	3.38750195524344e-07	5.39522389910049e-07
GY2U013453	156.204574285592	-0.711172964441896	0.420299559677334	8.39485350314118	0.0385186528885577	0.0430304110043993
GY2U013454	605.814033644852	1.6980824950467	0.230914740881262	369.368631094651	9.53810210988482e-80	1.19252993746417e-78
GY2U013455	1792.08119751887	0.277496180825235	0.270059918191274	111.028163455894	6.59260906953132e-24	2.27932692345879e-23
GY2U013456	1001.41389632839	-0.311373375978774	0.152011922564375	159.777915623483	2.04671766914186e-34	1.00170222765512e-33
GY2U013457	88.6029194324712	1.69863260480048	0.557231590634345	144.72638652251	3.61616877825122e-31	1.58826758590153e-30
GY2U013458	211.776159771672	-2.51088414027434	0.431894096984453	158.964693232898	3.06586162868226e-34	1.49230898360123e-33
GY2U013459	1047.92933439461	0.058659403341068	0.136596795996362	23.3209001509005	3.46173417906114e-05	4.8357563596712e-05
GY2U013460	37.6563572844977	0.356947280357723	0.530022354717719	13.0331785075549	0.00456540162436899	0.00547860469159054
GY2U013461	31.0601399835924	6.83167704838133	1.35600092239073	72.9508126888178	9.95916294730583e-16	2.46993881457422e-15
GY2U013462	24.3446295650547	8.87879412651715	4.24776131580171	7.51385261305351	0.0572035853679851	0.0629585016126252
GY2U013463	93.079658393961	0.141074178184749	0.351424196410669	8.5161911923321	0.0364654466498324	0.0408082038664979
GY2U013464	841.351607778087	-0.296673950487902	0.0955567183799806	48.1280527472387	1.99996914025687e-10	3.82880645830433e-10
GY2U013465	1590.84304929948	-3.00821256680383	0.187236459010341	589.773965484572	1.66045832852266e-127	3.84511322924042e-126
GY2U013466	8840.94670568333	-2.20763799622165	0.123735815675836	675.387229349334	4.55915822731926e-146	1.28187733843398e-144
GY2U013467	2273.75408412253	-0.5594126962499	0.109509310072176	126.470363062732	3.11629221939317e-27	1.20481336693473e-26
GY2U013468	1056.04638169576	-0.596637769682005	0.165065365841919	166.593249641293	6.91971295923595e-36	3.52279883587678e-35
GY2U013469	1957.2939733949	-0.648973044428082	0.083446632828503	159.603231057939	2.23231560234038e-34	1.09134071095797e-33
GY2U013470	352.194482758773	0.19400007106286	0.165891577153346	2.89431469449151	0.408208426975971	0.41977613496308
GY2U013471	449.715347367293	-0.278073016502282	0.158417985694044	207.12887205488	1.21528755901271e-44	7.75196287195888e-44
GY2U013472	206.516419353391	0.059178097408377	0.622135497082887	34.2440606045284	1.75953453961101e-07	2.85484638951426e-07
GY2U013474	722.469684594197	3.75826781874176	0.261153642608447	236.86935272923	4.52366142064577e-51	3.34294085282324e-50
GY2U013475	1768.16164315452	-0.163306186631991	0.082273967895354	17.5374149219713	0.000547833666956881	0.000706721263717353
GY2U013476	21.2839353793104	0.828510004447757	0.567694931338236	13.8470511705228	0.00312091019643775	0.00379439772878444
GY2U013477	382.734556623143	2.56693161804162	0.202071888566093	334.336186710329	3.67404487641939e-72	4.08955094910174e-71
GY2U013478	690.97265625548	0.549919835756452	0.560528272060039	862.091719815475	1.47700269557006e-186	6.06216232797881e-185
GY2U013479	113.962478385395	2.62103278022485	0.699332722205088	65.0624188635421	4.86416128661619e-14	1.11468021577776e-13
GY2U013480	115.827136553108	0.0519813066500419	0.43226595169897	203.923939529285	5.98780399005982e-44	3.74190593064501e-43
GY2U013481	91.1800340110248	5.64290516451851	1.06534424749832	227.673808184945	4.40303797687931e-49	3.12199523586986e-48
GY2U013482	39.6849278861144	-0.381261298218302	1.74176021459315	174.21830796159	1.56290925112185e-37	8.33209369051346e-37
GY2U013483	196.42244858228	-0.159273990593835	0.193525636592646	91.0527724857822	1.30143302650445e-19	3.799180061349e-19
GY2U013484	937.529036827145	0.437882630023631	0.157861255727834	24.0807639899374	2.40286659009108e-05	3.39163412913955e-05
GY2U013485	785.292977333131	-1.78311803784545	0.166152796456302	863.595629326738	6.96929894173356e-187	2.86704754160624e-185
GY2U013486	524.334262491558	-1.83849422006231	0.343027653281492	89.0714336878467	3.46728415718011e-19	9.94775692468161e-19
GY2U013488	2750.38772785097	1.67772406428585	0.242136614892404	262.75306253519	1.14091923382408e-56	9.41311090605132e-56
GY2U013489	413.401944044459	1.67088998871738	0.583927075445642	1021.16299426008	4.61514660161296e-221	2.60755782991132e-219
GY2U013490	121.209244930652	0.644930092760934	1.02574280646629	13.3261658487955	0.00398181020904078	0.00479827480239026
GY2U013492	2622.96357753276	0.291631851801814	0.116427148518992	60.2528499737739	5.19069089229468e-13	1.13321833200085e-12
GY2U013493	1013.53850309127	-0.244495787079283	0.162275783211375	368.730267612575	1.31131565150426e-79	1.6337913218393e-78
GY2U013494	119.902233007877	2.09616160704687	0.460473347258089	36.0166050146798	7.42808653144202e-08	1.23311071066821e-07
GY2U013495	706.837521770606	-0.947380213918762	0.177665765883406	72.0894486791715	1.52319250382677e-15	3.74433140070538e-15
GY2U013496	1175.7449309666	0.0615408188634307	0.140141060306132	1095.39946330629	3.62369015750635e-237	2.30239729794015e-235
GY2U013497	6286.06665270734	-0.459743993113466	0.0897042917423902	319.767955887993	5.23576332781797e-69	5.469825538611e-68
GY2U013498	1196.37058994997	0.334239422017427	0.10209779230363	135.460532678892	3.59862681829838e-29	1.48417378641486e-28
GY2U013499	818.188581782236	-0.43205457884011	0.138682565530438	35.2623251702916	1.07228273923252e-07	1.7621995605907e-07
GY2U013500	301.636418975829	-0.316955812811699	0.162162644117093	10.9582528404596	0.0119537734466733	0.0138784413523803
GY2U013501	5825.12314059605	-1.17066975527999	0.188216365930102	58.0220288388583	1.55493944565117e-12	3.31722892372517e-12
GY2U013502	245.438615335849	-0.423246869016038	0.27607744859833	79.7583410234035	3.4583636521134e-17	9.16107190576151e-17
GY2U013503	316.55641347112	0.306828410370355	0.191845851727577	39.7569434925521	1.19970520115078e-08	2.08219467885157e-08
GY2U013504	285.010815042541	2.033242960602	0.204605887728139	125.070887350633	6.23952796722202e-27	2.39313710691261e-26
GY2U013505	150.962303740469	-1.17706996904716	0.182100152824923	85.362747757644	2.16915311401103e-18	6.02677555206238e-18
GY2U013506	647.639815173237	-0.559865699645229	0.157302354523294	38.3739348396485	2.35542402220509e-08	4.02274158144726e-08
GY2U013507	1186.35837216627	-0.394967773379248	0.0782069857306862	107.999430506512	2.95691802696451e-23	9.96654983073897e-23
GY2U013508	89.865481930482	-0.313811355029532	0.326096374590349	22.6699453269493	4.73123850198906e-05	6.55173599740268e-05
GY2U013509	858.125004812925	-0.0334728942297926	0.122223725919116	3.94716930234878	0.267225691079666	0.278633854379277
GY2U013510	12.1017127230699	2.42736846646607	0.943838435471691	15.1893088654176	0.00166181367117728	0.00206558210005564
GY2U013511	285.686677904453	-1.26506694616171	0.133861078459607	103.111572598217	3.32929692059972e-22	1.07722484995265e-21
GY2U013512	154.136046476708	-0.649703312687625	0.214587044212744	39.0546510540928	1.69000583733596e-08	2.90995893719705e-08
GY2U013513	38.1395761359844	1.08257209349892	0.475207826570044	8.28095062905146	0.0405485053981385	0.0452329281710943
GY2U013514	544.605646474046	-0.125666665320084	0.135538830429628	15.0855340963065	0.00174499398452824	0.00216595679920517
GY2U013515	429.711047105213	-0.282410384943816	0.152653500370209	12.7248852530243	0.00527095520643864	0.00629187900352715
GY2U013516	433.988451061757	0.392306124602557	0.1501412281815	188.852690915068	1.08004667919313e-40	6.22237928696809e-40
GY2U013517	92.8335953147941	-0.281215799608517	0.359980391646353	25.7173654445255	1.09293765468017e-05	1.57555986166005e-05
GY2U013518	919.134383627298	0.371350533668349	0.131210819853059	19.2061064517464	0.000247839569700217	0.000327360189200835
GY2U013519	1668.35641600835	0.61260608226197	0.195591268624966	48.898370094349	1.37108692764106e-10	2.64670623917217e-10
GY2U013520	2909.16823989839	0.444095814786572	0.24152236828521	50.1294089872961	7.49793148358764e-11	1.46817359846429e-10
GY2U013521	625.031069308158	3.40240651256776	0.342986901987221	431.852038484967	2.78696219726733e-93	4.16737211641632e-92
GY2U013523	547.66547968608	0.155385472542553	0.179392158307546	37.022999669748	4.55011049699065e-08	7.63655506798938e-08
GY2U013524	709.503412906991	0.714585158836588	0.222782642740279	34.1460359538344	1.84541759386093e-07	2.99038715926603e-07
GY2U013527	668.569025995253	0.208369946098685	0.116866033907834	33.0601707519932	3.12790991490937e-07	4.99380341775837e-07
GY2U013528	583.780826160357	1.31398086907472	0.140129054250631	151.09971111376	1.52592336382051e-32	7.00535760803583e-32
GY2U013529	41.361930486386	-1.90408716161744	1.03020529025243	44.08446504021	1.44810179168584e-09	2.64170934798805e-09
GY2U013530	2300.42123067031	0.436569707271459	0.134148307933305	909.037387460523	9.69945408508501e-197	4.3185549435189e-195
GY2U013531	848.6807540203	0.0219307507942408	0.262555764722351	33.3685662207333	2.69272236616127e-07	4.31560728235577e-07
GY2U013532	432.812352809788	-0.0645054522247298	0.101197529712291	27.2251586648783	5.28093428539106e-06	7.77999841004802e-06
GY2U013533	562.952792938168	4.0965095061972	0.4468796927467	152.254206621602	8.59941021817595e-33	3.99100260034607e-32
GY2U013534	147.663284049953	0.849159693064252	0.279122632272232	24.2464034468774	2.21891115318186e-05	3.13768729042522e-05
GY2U013535	1309.83457761432	-0.177651666322946	0.125695210283765	35.7745977193159	8.35679263130925e-08	1.38188548336941e-07
GY2U013536	1760.13751647549	1.22753808100384	0.706763176984042	68.8807170858776	7.41146992310871e-15	1.76550212151011e-14
GY2U013537	532.152953841982	0.0535211585089302	0.102284074912188	27.1674379934703	5.43018249681011e-06	7.99261981022652e-06
GY2U013538	247.856997265859	3.44690113603446	0.56286593906659	133.608912800583	9.02123002009014e-29	3.67896392824781e-28
GY2U013539	4429.03743840556	0.326460675684541	0.284107523394619	19.6399852364824	0.000201544181321593	0.000267915256743037
GY2U013540	362.498512611571	-0.806814925120921	0.188713036526584	72.9580208721739	9.92381114209561e-16	2.46151325550118e-15
GY2U013541	1691.82789166703	-0.730296521145149	0.147806252680114	40.4925929026521	8.37773432891244e-09	1.46772709948388e-08
GY2U013542	3387.5485460519	3.30879731252047	0.219860598505886	410.160827409402	1.39373474710837e-88	1.96398896407837e-87
GY2U013543	41.6571774824478	0.523888906627429	0.430844102163031	2.52425808315525	0.470923051970403	0.481936270198301
GY2U013544	136.303667609049	2.77652146217874	0.534119169768004	75.7530360013656	2.49862407552361e-16	6.3692795894344e-16
GY2U013545	165.243097522928	1.67281653462645	0.273353583648433	42.6627731460969	2.90205001078223e-09	5.21574399964828e-09
GY2U013546	21.153252329348	0.501566466903273	1.05512992510634	46.8238845532281	3.78870800024872e-10	7.1482186026039e-10
GY2U013548	582.018957969342	0.116124855541701	0.172532911128228	1.41881430313657	0.701130540795179	0.708712261527324
GY2U013549	67.1375191918277	1.45109263109543	0.803609373321885	61.5566443130052	2.73283154744476e-13	6.04984184105129e-13
GY2U013550	52.0006176581597	-0.19456706765629	0.458675377774421	4.93316470733004	0.176757083310191	0.186779176457159
GY2U013551	805.185597838419	0.67132342587481	0.224084526882878	159.444078860239	2.41602308730987e-34	1.17953722178918e-33
GY2U013552	314.469981925386	3.69476738447895	0.416330367142079	462.912201511256	5.1941821118167e-100	8.56296652117963e-99
GY2U013553	14.5191357932106	8.13338940499211	1.65690619367106	56.1598709703555	3.88354695765016e-12	8.10199198199181e-12
GY2U013554	2731.09777289274	-0.556270726534131	0.133744613716904	82.1024675330118	1.08640089389253e-17	2.9348769192854e-17
GY2U013555	2954.22153878199	-0.582096042169326	0.0817399305669199	76.707568312162	1.55982999661784e-16	4.00996468820948e-16
GY2U013556	2352.16193098932	0.768679379556411	0.125115951995201	115.200684232444	8.33448648863577e-25	2.96658536220301e-24
GY2U013557	40.0858829212521	-0.82964487244407	0.371085085053171	5.84008676216837	0.119654911840591	0.128292024741887
GY2U013558	494.986054104661	0.0176613406670085	0.14120483702478	72.9647008548059	9.89116184387855e-16	2.45443785351783e-15
GY2U013559	239.203633249561	2.11261731963273	0.447764867220801	63.8050657981078	9.0349756331597e-14	2.04864687521505e-13
GY2U013560	2189.92871397801	-0.604478335667594	0.105613364083664	515.737133518514	1.8539512584466e-111	3.54015462762627e-110
GY2U013561	1161.95003968899	6.16235506554088	0.493176152759905	191.291664378598	3.21058175845716e-41	1.87509737374858e-40
GY2U013562	1571.8474061687	0.303992463487472	0.143036634069912	7.89702158925425	0.0481885987200922	0.0534484215411894
GY2U013563	602.751764030884	2.18941832420243	0.199053465486153	134.68763809959	5.28134110736465e-29	2.16765664668709e-28
GY2U013564	164.631170664542	-0.30185258989265	0.23501664844667	4.55226268722569	0.207675680172113	0.21846815895551
GY2U013565	24.8382051056758	2.87754010221531	0.822143036916659	13.3914591575798	0.00386217756987897	0.0046597728296134
GY2U013566	1197.02509326571	-0.279424553864918	0.0757521238164517	40.7723392142258	7.30813907709286e-09	1.28462651454579e-08
GY2U013569	2262.54278159865	0.304152383675248	0.159009685758937	105.152298947626	1.21168751904822e-22	3.98186434107988e-22
GY2U013570	423.104431039125	-0.208001166047333	0.158068792309981	92.6337509927278	5.95354825163928e-20	1.76539861293419e-19
GY2U013571	572.46716160266	0.336353268003294	0.229530192451519	29.4109161525994	1.83557808265236e-06	2.7885979845107e-06
GY2U013572	22.2523960953321	0.0791341624667825	0.478036724651224	2.10921573324543	0.550050608900419	0.560014676806101
GY2U013573	7550.99214344062	5.28653473360478	1.11723892360166	132.650346032983	1.45169486275467e-28	5.87989112514109e-28
GY2U013574	128.11185631721	2.22436400066736	0.299704469058489	220.702778657758	1.41513894662958e-47	9.65821511969595e-47
GY2U013575	780.407759738121	-0.177101495742177	0.175828621433818	13.1273204128002	0.00436920356388486	0.00525198683293613
GY2U013576	942.424553055922	-1.18950498355265	0.187428472886918	117.410860615037	2.78613752743948e-25	1.00675368174265e-24
GY2U013577	2880.60155551153	-0.848619648459331	0.153759620796581	30.7737754292386	9.485740387493e-07	1.46732289792324e-06
GY2U013578	7579.44145035603	0.180653554938131	0.267977576963213	945.44834190094	1.22664441004009e-204	5.95122535240648e-203
GY2U013579	63762.8538322475	-0.813988451217216	0.184531294687021	93.4403761387402	3.99450429918626e-20	1.19285282842112e-19
GY2U013580	1188.8791984393	-3.79544276111769	0.176270267973891	896.574413912823	4.89842573728596e-194	2.11759063228822e-192
GY2U013581	3513.01454312571	0.0718024982338922	0.112094509366028	22.1952529320083	5.94047485692285e-05	8.18310609486155e-05
GY2U013582	227.727218771274	-0.174320291844762	0.271142816315666	26.9531054291949	6.0221435315722e-06	8.83333475293214e-06
GY2U013583	641.115048851642	-0.552842984391574	0.213073223855203	100.285337107701	1.34940439476045e-21	4.26638322366799e-21
GY2U013584	379.005773954904	-0.229311304039647	0.141698915852392	257.189977488891	1.82243456328348e-55	1.47030034762148e-54
GY2U013585	529.662998210983	-0.305027195092865	0.125408648588291	120.894468128159	4.95212814407186e-26	1.84429069428993e-25
GY2U013586	170.029691164165	0.403403249841641	0.187437855590104	15.9135302281763	0.00118122416462107	0.00148654234405756
GY2U013587	260.024503714988	-0.211372664296265	0.2158392686466	239.639297168294	1.1389586332236e-51	8.50124056754769e-51
GY2U013588	803.184680991715	0.162956057585428	0.182302484481333	31.2121404985384	7.66957987936878e-07	1.19362516706982e-06
GY2U013589	58.0782599863872	0.0694118110422192	0.318420214643925	2.54464177200352	0.46727730939959	0.478314934183023
GY2U013590	51.1487684565938	0.111561161115282	0.395572317638972	3.50008350543139	0.320751290592777	0.332232612533703
GY2U013591	467.276498514997	-0.348059695197848	0.198616757645269	206.346286372951	1.79391235607662e-44	1.13734136852315e-43
GY2U013592	265.155199780827	-0.27129133438146	0.285717445416103	27.1529144384518	5.46839388762417e-06	8.04620936786237e-06
GY2U013593	232.594825382944	3.7911252284653	0.381046845247572	255.536562506638	4.15237673494226e-55	3.32450826124032e-54
GY2U013594	432.642986200873	4.71768369237645	4.08200226541471	7.8910182943772	0.048318551124768	0.0535892292074548
GY2U013595	211.505357718178	0.00402769513619443	0.15475649806592	14.9477232806466	0.00186187236696673	0.00230478189279789
GY2U013596	447.665445329368	-0.0658909261024034	0.197917724720831	1.85591210894106	0.602844063418573	0.611996242012577
GY2U013597	864.712004161949	-0.151210577040469	0.149186831663898	7.51913465863626	0.0570688337174788	0.0628295589314834
GY2U013598	6178.59052773358	-0.24737483319716	0.0922291481411626	64.0823393674834	7.88190577008195e-14	1.7922000206195e-13
GY2U013599	432.724863065749	-0.299178990351836	0.161321079477467	14.8323685766704	0.00196565217001226	0.00242987979252225
GY2U013600	212.694126947587	2.05612176033527	0.30226319257448	58.7451804796882	1.08964502076962e-12	2.34363597166856e-12
GY2U013601	731.521239582588	-0.605987901529127	0.119596752947521	32.2616130066448	4.60943821373532e-07	7.27004504134544e-07
GY2U013602	44.5138834187954	-3.60042368419282	1.44714033575076	147.445709130676	9.37007918996211e-32	4.19491960525535e-31
GY2U013603	290.041580901047	-0.290686573588231	0.124738397992137	9.0107576328561	0.0291481993353226	0.0328791983151914
GY2U013604	2842.78466963425	-0.223573945430501	0.0515775683326108	127.17465180366	2.19730898915119e-27	8.54328281626857e-27
GY2U013605	1054.03773732098	0.0600008053596143	0.136638331055796	17.6538864932133	0.000518386748299554	0.000669750126936843
GY2U013606	95.625451657896	1.53129446400723	0.500183636989795	69.667098364588	5.02968274668513e-15	1.20828788696604e-14
GY2U013607	443.340994819361	1.19513289005373	0.202143382621973	51.4364994977152	3.94904096402979e-11	7.84186156954598e-11
GY2U013608	52.434388412686	7.33496180460192	1.23472368797852	87.4303591369719	7.80539178213859e-19	2.20781788463724e-18
GY2U013609	401.692031089989	2.33903664167862	0.556032274143285	115.096726111523	8.77526704222192e-25	3.12036681481438e-24
GY2U013610	576.541201283789	1.41041232176046	0.245767925855687	56.848937338017	2.7679530683909e-12	5.81400400977071e-12
GY2U013611	148.314868247322	1.76436536649102	0.404501516120949	40.0936308157262	1.01791033854404e-08	1.77460904055906e-08
GY2U013612	1000.4380128702	-0.302913159943916	0.0849482096307586	18.8386940178087	0.000295217872316355	0.000387503300421718
GY2U013613	1614.8662083365	-0.0471532940362702	0.108483982013625	257.23077969048	1.78577212665904e-55	1.44202512661106e-54
GY2U013614	3333.76883586452	-0.893800501887862	0.136800303321648	164.364744008779	2.09465394390327e-35	1.05316675625032e-34
GY2U013615	539.514564801837	1.10703566168671	0.285438612364175	59.0367730838492	9.44075907480692e-13	2.03544635335832e-12
GY2U013616	2494.30098972806	-0.670874428289012	0.13826409884911	255.20704814532	4.89296219815741e-55	3.9156856605066e-54
GY2U013617	262.052189707466	2.11471875779384	0.33300079072804	299.773319294025	1.11385566201844e-64	1.08256826291112e-63
GY2U013618	227.607924881642	-0.98244088826591	0.226821509318893	40.4011124141555	8.76037789089419e-09	1.53295880490076e-08
GY2U013619	730.828111535132	-0.296946629056835	0.15440447930729	187.924968827152	1.71331275582332e-40	9.82952633112773e-40
GY2U013620	340.626575428418	-0.018791296323825	0.23645655256575	38.4172112835268	2.3062407431543e-08	3.94025093093558e-08
GY2U013621	1046.43188094758	-0.674849014876675	0.10784850377503	71.1226599810224	2.45378827637925e-15	5.97598361566977e-15
GY2U013622	78.1671562251323	0.00566353712915981	0.360145897381182	32.4114481509715	4.28608494809885e-07	6.77561188802522e-07
GY2U013623	55.1453440666959	3.45246990801201	0.649462100369361	120.681530587469	5.50369109741195e-26	2.0450135453318e-25
GY2U013624	184.961761661827	3.68154277394616	1.28895177428582	26.743328230356	6.66378706352271e-06	9.74488117226099e-06
GY2U013625	66.9909411964798	2.17775023183195	0.445496712854342	79.1717892600131	4.62034945487176e-17	1.21866921505806e-16
GY2U013626	117.503039696003	2.66915329111774	0.47319086254223	44.5625409571015	1.14611780128705e-09	2.10198122487714e-09
GY2U013627	76.997221367049	-4.7994658388605	0.726406636621463	114.508474009297	1.17463756788887e-24	4.16110697164441e-24
GY2U013628	39.6485110606703	4.10641417507144	1.54156069194411	30.4340968934839	1.11831775617974e-06	1.72243316242522e-06
GY2U013629	14.1282350885884	3.01618884774384	2.24534857556167	14.2294090676828	0.00260894903993067	0.00319151600951848
GY2U013630	56.3220737614205	3.01104028751989	0.514703202851713	149.107055812787	4.10570052705692e-32	1.86143162036755e-31
GY2U013631	539.192820013493	0.812455445114702	0.18134378233832	30.3993916868524	1.13728280857942e-06	1.75088792484064e-06
GY2U013632	944.394836322467	-0.168960397433097	0.0943955594138288	15.0524205241869	0.00177239555292091	0.00219859308009796
GY2U013633	3597.94134120857	0.104885157854083	0.355299500893402	45.634679107719	6.78211134963418e-10	1.26080608117835e-09
GY2U013634	855.437812910922	-0.34961170483891	0.143145888972008	50.6536147574963	5.79810171716829e-11	1.14196699457609e-10
GY2U013635	286.524085266479	0.0826246872665449	0.140677157623686	212.960423345995	6.6733867946181e-46	4.37075010385589e-45
GY2U013636	945.626713408118	-0.0229618087898093	0.145198944637559	16.8121179920267	0.000772485861102609	0.000986902509060892
GY2U013637	232.973488811002	-0.314201651143498	0.231684472243542	58.2795850125616	1.36998606875074e-12	2.93036195896439e-12
GY2U013638	67.4728520516861	3.35019915934886	0.753067926839525	100.562171935794	1.17656310127258e-21	3.72849797836717e-21
GY2U013639	934.445863456332	1.59277844287204	0.14769996239096	244.193088288389	1.17955733104974e-52	8.99607714163264e-52
GY2U013640	2586.59024143515	-0.0486328896260929	0.171819317341997	119.334657045515	1.07331314948273e-25	3.93651047059668e-25
GY2U013641	654.34649988553	-0.461371620674403	0.122374705113289	247.182546944949	2.66187294113919e-53	2.05825376747939e-52
GY2U013642	736.485010693896	-0.141443871333985	0.20502094317565	17.120934992657	0.000667398054184351	0.000856014716911451
GY2U013643	544.204063597956	-0.519810297699049	0.220445455681605	7.05706619579055	0.0701009507016519	0.0765585510983436
GY2U013644	1012.370725915	0.539809122022821	0.0912777920678432	69.6520628236509	5.0671054203264e-15	1.21678682144596e-14
GY2U013645	337.178728112785	-0.379593608642837	0.182908724185379	8.40280371567194	0.0383807364867599	0.0428817064602385
GY2U013646	408.296771246967	-0.289868452161176	0.167166506491203	9.20943206220176	0.0266321524529733	0.030122929990205
GY2U013647	464.401445330413	-3.34856741003605	0.192673214538311	490.39611158951	5.75352324092485e-106	1.02620783160312e-104
GY2U013648	144.70428140881	0.157417844896505	0.285581064536594	13.3558524045323	0.00392696934822506	0.0047353850292591
GY2U013649	8449.4371305486	0.60070418151056	0.139240660805136	102.660419546665	4.16279450876431e-22	1.3408358859729e-21
GY2U013650	128.939049502015	0.190848499759076	0.199057006860751	17.1932995574239	0.000644904486240678	0.00082817555184788
GY2U013651	1065.53037137347	-1.36581705331951	0.201453669491114	105.53876030023	1.00058391343208e-22	3.30333306035807e-22
GY2U013653	256.901259901635	0.852535414611102	0.217025336758658	21.0300025826918	0.000103776539947286	0.00014061063551786
GY2U013654	562.68445339053	0.599646839128853	0.178153684159428	15.5194655390306	0.00142247643055752	0.00177899230815172
GY2U013655	21.1476371379638	7.3519964879914	1.40995794853864	46.1858706933515	5.17816012915624e-10	9.69289902977098e-10
GY2U013656	375.013240283072	-0.43043087572778	0.186441445039635	102.470223590519	4.57393992532977e-22	1.47140762931239e-21
GY2U013657	283.689102708933	0.407127569966439	0.151446785985345	10.7732725938306	0.0130172308980663	0.0150709837529393
GY2U013658	209.921172823452	0.490072308890717	0.253856849619149	17.5551411583125	0.000543247028647236	0.000701057640004897
GY2U013659	521.257326140649	-0.63111846823589	0.154064203391366	171.881133754402	4.99511193363921e-37	2.62379312924962e-36
GY2U013660	1752.97765668655	-0.245010383929161	0.141786993816532	3.04070217797835	0.38539217473714	0.397068029762646
GY2U013661	438.465126411928	-0.840556251645423	0.213765822083973	156.347371010641	1.12547717140719e-33	5.38864827522229e-33
GY2U013662	71.1948067862616	0.550764511236352	0.297359760537896	36.0422637555881	7.33587511983525e-08	1.21825611003198e-07
GY2U013663	1506.95624871459	0.114067988639259	0.116788617810607	218.91774541916	3.4408563307283e-47	2.32877365158541e-46
GY2U013664	11.5823662842926	2.71041852430879	0.857960328707005	48.0600264566203	2.06775896847189e-10	3.95349846038736e-10
GY2U013665	22.7759042513144	3.0315802914137	0.836740634077065	21.7614599124414	7.31269108980826e-05	0.000100100273493396
GY2U013666	32.8685569969252	-1.18540025531594	0.675914127580099	8.37074833298692	0.0389397814692959	0.0434872620474641
GY2U013667	27.0476417878761	-1.74833525932642	0.510365700663163	13.9420505318518	0.00298510250561161	0.00363398473579638
GY2U013668	35.5063843274623	-1.40484984845402	1.03468809862246	24.0719644254779	2.41305369915379e-05	3.40547472489856e-05
GY2U013669	28.5571537994315	1.27073518990463	0.932693120174413	4.38838496706126	0.222464790080478	0.233503019523625
GY2U013670	748.130089611843	0.765588574288851	0.247559751448979	9.94351127901496	0.0190524640421722	0.0217704123525724
GY2U013671	5101.32081950147	0.740697643104609	0.103071803376633	1474.0539331872	2.51039695308396e-319	2.94872557122092e-317
GY2U013672	5.2651427420408	4.24671535102955	2.28855064524162	13.009569321593	0.00461595686528261	0.00553666737472326
GY2U013674	418.164219537768	-1.53083621140237	0.308405185016223	164.207163683226	2.26529425309314e-35	1.1370414280215e-34
GY2U013675	198.139823247487	-3.02356087920446	0.428998897083536	308.378933727432	1.52844323324896e-66	1.52792975847856e-65
GY2U013676	209.124108901088	3.47807916782571	0.905683893802558	14.023097545103	0.00287388104767911	0.00350073495430598
GY2U013677	684.300955931604	-0.421633260421606	0.211856086707821	25.4622606424236	1.23588492671435e-05	1.77589452567871e-05
GY2U013678	9669.16222203697	0.249261465682309	0.245576112627694	556.233844287324	3.09530064194302e-120	6.53232832875303e-119
GY2U013679	1116.19420395441	-0.352338093924877	0.0990917585169275	168.233894605813	3.06146728472428e-36	1.57429253748466e-35
GY2U013680	1259.69522422976	0.0171692398760798	0.104501444506917	122.266105862018	2.50815868914419e-26	9.43545411630435e-26
GY2U013681	117.665773677624	2.77931107364509	1.00113667140691	45.0976333424288	8.821019194912e-10	1.63084267066334e-09
GY2U013682	5363.34620766731	-1.83767476429454	0.199008855863052	881.818000792833	7.7763412726453e-191	3.29783365990046e-189
GY2U013683	193.93303907404	1.5714156010205	0.161002356030969	662.906132559972	2.31783248727859e-143	6.34702166071655e-142
GY2U013684	150.440071245599	1.04181027818454	0.37122975491375	85.8813528610886	1.6786574797624e-18	4.68585844960567e-18
GY2U013685	265.277166411696	1.0248461576304	0.262536132196865	56.7114563837504	2.9614483710791e-12	6.21604740386154e-12
GY2U013686	1998.53113368056	-0.295140900077272	0.142158637474702	51.3576015470001	4.10490439337535e-11	8.14321811548039e-11
GY2U013687	314.505322858313	0.162171621203239	0.222718487833856	8.09386504270287	0.0441111120635343	0.0490783196100419
GY2U013688	1045.41857344281	3.37926503521985	0.396014510137196	333.567795658055	5.38892059606119e-72	5.97601169702338e-71
GY2U013689	792.212570922949	0.155055255226418	0.121447530316124	5.17648403768447	0.15932096148541	0.169084969765232
GY2U013690	751.97747285874	2.18494892811595	0.277761373296432	84.2911210531284	3.68392021149229e-18	1.01485436593093e-17
GY2U013691	1470.52255714367	0.473744153548094	0.0906059370583441	41.2288212009483	5.84777346831081e-09	1.03331499904217e-08
GY2U013692	348.960284900962	-0.444745449521583	0.200727131456313	98.2857071349702	3.63135133366314e-21	1.12813897183264e-20
GY2U013693	1437.55953643017	-0.806756828917172	0.100718996610884	261.106135933023	2.59134610958893e-56	2.12423753170802e-55
GY2U013694	949.48647976126	-0.649207474571056	0.234984303625117	654.307988623876	1.69558256356541e-141	4.51834792386519e-140
GY2U013695	663.647417312183	-0.659757596257922	0.107306409425211	132.766539386751	1.37035028761781e-28	5.55671906316792e-28
GY2U013696	746.329880439238	-0.156470718607756	0.129398170004006	24.3631209162392	2.09778553164676e-05	2.9720570450739e-05
GY2U013697	2281.84010941332	-0.343583692042304	0.117734964528104	205.559272809476	2.65385503366981e-44	1.67250009781648e-43
GY2U013698	204.027065973492	-0.354194189490137	0.184412793149576	171.872572284158	5.016417006572e-37	2.63420909515695e-36
GY2U013699	123.119350148054	0.450120074633801	0.235615481724722	19.0636169476722	0.000265241810589729	0.000349570184267293
GY2U013700	83.1790019324601	-1.02664066686032	0.355011510985133	35.0341261929276	1.19819186085516e-07	1.96369721715697e-07
GY2U013701	1225.942570046	-0.329837437118312	0.122063060378895	316.213335127512	3.07924214964291e-68	3.16322148099681e-67
GY2U013702	33.8210966580918	-0.563292939192511	0.490155684781147	3.98658413916091	0.262916449382121	0.27430084072158
GY2U013703	60.3498533876741	-0.333797788413921	0.465695829372714	15.233137388382	0.00162787605405451	0.00202537275742782
GY2U013705	702.593979250044	-0.677198227708766	0.106450453966518	56.500933185494	3.28426531589286e-12	6.87746574594781e-12
GY2U013706	2185.39920236714	-0.235396996078482	0.137589438035971	4.98841170563531	0.172647665455523	0.182642141319127
GY2U013707	399.61250036836	1.90360963409821	0.237219997611817	152.459653645093	7.76507145047341e-33	3.61035379366542e-32
GY2U013708	327.263833973414	-0.930056249569972	0.285494361491979	13.3513308421102	0.00393527363124972	0.00474443753206377
GY2U013709	151.322348093508	0.34185503679398	0.497787198034878	39.0528609385847	1.69148224800666e-08	2.91222025611484e-08
GY2U013710	515.988127375855	-0.677639512370533	0.174510967349601	212.079580801212	1.0344920468745e-45	6.74327163377044e-45
GY2U013711	1232.03856775332	-0.00891751589483274	0.105160058150208	103.587963931614	2.62958720871657e-22	8.5485524443601e-22
GY2U013712	651.067225402894	-0.517158137725481	0.200299176644086	25.0700990329813	1.49280797816833e-05	2.13613798527028e-05
GY2U013713	15.5830461426738	-0.655439011962016	0.853833721004255	3.50104510808561	0.32062659908692	0.332122725696093
GY2U013714	3553.64742871231	1.65060639460355	0.141502455570145	165.124893723105	1.435614594053e-35	7.25076745748863e-35
GY2U013715	1200.30967392654	0.823854629382899	0.29382094151036	33.6379964259427	2.36230460946068e-07	3.80140482174952e-07
GY2U013716	1951.42598713353	-0.205569157746749	0.203134381167119	16.6580694655814	0.000830897097243266	0.00105827056457278
GY2U013718	1212.42834792831	1.71313246410558	0.153899485606533	129.214734159436	7.98538616445225e-28	3.15143865119652e-27
GY2U013719	275.1756979784	-0.119657884175033	0.185979281571368	19.4317924165538	0.000222572450369851	0.000294967972751137
GY2U013720	1614.98645592732	-1.74093084570741	0.148518416763507	228.580343303508	2.80385963468494e-49	1.99920566763838e-48
GY2U013721	321.414764973373	-0.162975178214684	0.14369959214654	8.82791783163474	0.0316685034345061	0.0356343014003701
GY2U013722	962.209337110525	-0.259193276238498	0.175438422584613	20.3335941778581	0.000144754244098669	0.00019443592191827
GY2U013723	218.780863354918	-0.237660891426732	0.196186827255401	78.6723271342353	5.91276997902714e-17	1.55222166160198e-16
GY2U013725	5874.18325611459	-1.6141573809351	0.183968868030245	167.699449306316	3.99300723950912e-36	2.0462442954706e-35
GY2U013726	878.782767450422	-0.112844830588102	0.0872228853621621	151.632973502032	1.17082331435143e-32	5.39872919794174e-32
GY2U013727	155.800354890585	0.358875483212164	0.237612421520507	10.3497634881956	0.0158154501021775	0.0181950541996441
GY2U013728	1292.88761711804	4.27193531439541	0.207451735325725	446.936349359002	1.50326736685878e-96	2.35432768139445e-95
GY2U013729	195.544668062709	3.79605899936185	0.311055936069919	288.512165411146	3.0471860235067e-62	2.80146546156996e-61
GY2U013730	72.0760259462932	-0.47996094865548	0.278774485471766	31.6229321108714	6.28410017553313e-07	9.82971127860246e-07
GY2U013731	114.811743430463	3.07596514518797	0.592857295394729	134.42344218499	6.02134442909878e-29	2.46684450291715e-28
GY2U013732	715.549809714773	-0.383959655612462	0.184977154874826	146.785701421595	1.30047169103678e-31	5.80030516406961e-31
GY2U013733	328.41119701739	0.474762291326754	0.623935601026354	33.7361897146982	2.25222539688135e-07	3.62982778804113e-07
GY2U013734	47.0786217264587	1.94172295535872	1.16708830075743	42.8524716268548	2.64504828398837e-09	4.76247398772977e-09
GY2U013735	66.9755353304527	2.72832269055362	0.853118696138464	84.9929360679675	2.60418848253514e-18	7.21526709608666e-18
GY2U013736	35.6307741776626	1.75044139015455	0.824322569322633	10.7050091427346	0.0134327827653341	0.0155349723728641
GY2U013737	974.444298219588	-1.13060845202954	0.191363478586458	102.00115651697	5.76991910473794e-22	1.85147619870581e-21
GY2U013738	1296.02663677411	0.513726921774569	0.135150369199045	361.385198112916	5.10885235129329e-78	6.20499659047554e-77
GY2U013739	1291.88194135058	-1.11497897885329	0.140406460362134	619.319616746622	6.53207240240297e-134	1.62882151777238e-132
GY2U013740	321.671442090658	0.0482789741346448	0.242963806088381	65.8395923643108	3.31703420026424e-14	7.66433656160446e-14
GY2U013741	574.249136230913	-0.246696287078061	0.130270979884985	15.569814840046	0.00138911627515436	0.00173873261193255
GY2U013742	2207.99681548074	-0.395238295904499	0.125345099651542	225.308774401879	1.42910872778413e-48	9.98642161481713e-48
GY2U013743	793.073223488006	1.42074421863931	0.165319577240844	193.209391506132	1.23679716806465e-41	7.30217481436054e-41
GY2U013744	952.803605846262	0.855874943948646	0.12870781822256	79.1545997138995	4.65973783909631e-17	1.22869530910095e-16
GY2U013745	3294.07540490892	0.46563052602646	0.078963877008134	134.884216988914	4.79037768883784e-29	1.96886287422907e-28
GY2U013746	4009.80967424268	2.88822176096564	0.29150924528944	127.583129205922	1.79422561883111e-27	6.99893034708558e-27
GY2U013748	19.0749668622277	0.814993446038188	0.721311598514475	14.7593216256063	0.00203431565964957	0.00251145566224474
GY2U013749	614.383902023681	2.61909050901759	0.226100353326483	726.698420034308	3.40923276183853e-157	1.06974414287988e-155
GY2U013750	341.154928924633	0.372651162217631	0.184492376902534	73.0016272422263	9.71260704752258e-16	2.41180648437369e-15
GY2U013751	3835.28410643066	-1.01805724811755	0.245347240438352	46.3984456548644	4.66629334860273e-10	8.76322724791766e-10
GY2U013752	481.461370408917	-0.554135356328188	0.152758141839567	284.446356762954	2.31056140527351e-61	2.08452568619268e-60
GY2U013753	5.8897565221017	4.76103824800049	2.20084068992458	15.5852150421471	0.00137906844894617	0.00172664011833695
GY2U013755	94.0625339817844	7.48254556985172	2.91786759074578	15.8978882600812	0.0011899759783717	0.00149713417784852
GY2U013756	12.1321220795785	7.85543602837909	1.94030332191308	29.7436756733062	1.56245527611172e-06	2.38611551618327e-06
GY2U013757	133.333068061568	0.470242702886252	0.205995903811574	26.112059203523	9.03579352963427e-06	1.30913785342928e-05
GY2U013758	462.024961832548	-0.287058568523166	0.120487660674622	10.5200176491823	0.0146257189273353	0.0168643493753968
GY2U013759	768.212286699373	0.952439770738873	0.187505458965286	805.757365513118	2.44113273914994e-174	8.94948335211151e-173
GY2U013760	848.438100305043	0.334332732044576	0.242716367236094	30.4448537037172	1.11250389623732e-06	1.71392221618958e-06
GY2U013761	4738.28031666483	-0.0405836011301262	0.0941174586920339	562.684696733735	1.23712325470835e-121	2.63575162166621e-120
GY2U013762	129.060770599933	8.09241420496876	0.744995548253906	508.348605376324	7.4024519679581e-110	1.38101752806608e-108
GY2U013763	477.799845785839	0.984777499319682	0.137486080122265	54.1409434095154	1.04702430664057e-11	2.13836330024717e-11
GY2U013765	118.078400032428	-0.28076083762268	0.210357837898335	36.918945740772	4.78670277409843e-08	8.02759640510552e-08
GY2U013766	357.915634880948	-0.037555541934606	0.190420614341508	15.3872210361151	0.0015139333577713	0.0018887405610823
GY2U013768	49.3816449869396	5.54542699698516	3.35097855718174	9.98496307196451	0.0186943882692663	0.0213790422853882
GY2U013770	6.48549695399982	6.97056681570314	2.65972148550806	14.2843417834417	0.00254258637477099	0.00311310774483344
GY2U013771	73.7932414610353	-0.718947202125981	0.500430900857009	90.9162582863839	1.39234426859378e-19	4.05859829738339e-19
GY2U013772	253.109639417061	-1.36381679282432	0.396674104866316	126.163591724564	3.62855343126975e-27	1.39922662984644e-26
GY2U013773	1172.48808867011	0.118361628135515	0.123387699259105	46.7876907534406	3.85646466892636e-10	7.27067795132114e-10
GY2U013774	1069.70606345836	-0.368055194407652	0.103164781250429	31.0965918790844	8.11156340820204e-07	1.26032419363014e-06
GY2U013776	263.468151828334	1.09807896922273	0.233179573213145	133.600303447784	9.05985956459725e-29	3.69303042617167e-28
GY2U013777	1160.38388003504	-0.807563668744502	0.257985944314208	82.312302203542	9.79414089253086e-18	2.65026661860027e-17
GY2U013778	2013.32949690818	-0.502437264592325	0.102034501658168	53.2344603762961	1.6340302277735e-11	3.30508391148387e-11
GY2U013779	1859.73364906967	-0.0559121716033158	0.082435109588644	366.883803437831	3.29289286749129e-79	4.06860271669132e-78
GY2U013780	50.9488239576244	0.976035060884288	0.325870403259008	88.2078715930842	5.31422825852979e-19	1.51227655925711e-18
GY2U013781	689.410283389833	0.0604310079831536	0.224121071988091	22.3609282635402	5.48695766004401e-05	7.57357109102635e-05
GY2U013782	1865.02059774841	0.703105341795942	0.129319836359296	171.72314473818	5.40324549816419e-37	2.83567152040633e-36
GY2U013783	541.078966004212	-0.361221544715452	0.134389061229869	8.292412514262	0.0403396109738149	0.0450111501985183
GY2U013785	991.997875826325	0.223733318959296	0.245384714952241	8.83896204558221	0.0315103956998406	0.0354608638402114
GY2U013786	221.279474719277	-0.0616224250684428	0.507572468891407	98.3826344255661	3.46123103965061e-21	1.07641210559e-20
GY2U013787	591.443640882906	0.956185592685048	0.165958445678128	45.6786782934615	6.6376028399363e-10	1.23471307672664e-09
GY2U013789	418.281716963819	2.65006474296976	0.392279990380928	134.45053055392	5.94092982952298e-29	2.43445859941022e-28
GY2U013790	14.5574549498333	1.08243326719128	0.686206330898659	25.4342434319844	1.2526787464142e-05	1.79944696584433e-05
GY2U013791	358.063003846404	-0.141101026285472	0.151731688417192	118.268654921034	1.82091388363913e-25	6.62535082096863e-25
GY2U013792	535.149117855127	-0.372157691057825	0.172211329813282	27.6203218925602	4.36339770423441e-06	6.46882858186509e-06
GY2U013793	404.71057774453	-0.424635249462812	0.127256730715476	63.2721471357956	1.17457918419836e-13	2.65018788761248e-13
GY2U013794	2415.28810552664	-0.833842489905923	0.222475145356912	139.665013847689	4.46363092678821e-30	1.8974682515923e-29
GY2U013795	956.855939153662	-3.65077786663627	0.438070026598959	215.571563778089	1.81955957637921e-46	1.20767348240425e-45
GY2U013796	10.3148694556849	2.26029336120224	0.793411472141614	11.6811519058332	0.00855916987680619	0.0100549690077969
GY2U013797	392.590877729112	8.47027873750342	0.769458801839524	346.222398570431	9.80907436232259e-75	1.14240843877957e-73
GY2U013798	1633.10305869097	0.26331919337768	0.191478446405709	143.204294390373	7.70020362821925e-31	3.35233932158562e-30
GY2U013799	1473.88917298486	-3.66150418028152	0.179571157661821	398.639631637825	4.36334471945147e-86	5.9287029391999e-85
GY2U013800	637.715102881624	-1.45837397372034	0.141506942846303	121.538104868635	3.59883866724794e-26	1.34675467543586e-25
GY2U013801	2528.39852157385	0.055359524554356	0.0762763995338213	761.292317948832	1.07339294186069e-164	3.59556427466806e-163
GY2U013802	363.485551788807	-0.0298530369272924	0.170763797028864	25.3228422761258	1.32173518450232e-05	1.89635647573967e-05
GY2U013803	781.506083028665	2.29194670129204	0.213187681213582	844.283531256333	1.07611407201518e-182	4.2226243168701e-181
GY2U013804	289.590457784528	-0.11333966958711	0.182109575519804	104.583801350128	1.60576866330449e-22	5.25658117246763e-22
GY2U013805	225.068903199308	2.5700068955074	0.516204292016912	93.2680765291279	4.34995557130992e-20	1.29764589423839e-19
GY2U013806	99.0447994475465	-1.29864530273163	0.310671189366217	25.0789224020253	1.48647948600264e-05	2.12742322589908e-05
GY2U013807	53.5762310740324	4.8615577679176	0.96384078859374	72.6785781357062	1.13906208292099e-15	2.81634322510335e-15
GY2U013808	101.74953658493	3.34704990660298	0.643496364453314	178.085080848675	2.28553746361593e-38	1.24408493522557e-37
GY2U013809	28.637425280214	6.65384016617478	0.991734991830294	176.513644896002	4.99249973611156e-38	2.69211991206692e-37
GY2U013810	337.222422493671	3.3498958830137	0.290996949992061	301.976089004673	3.71606136770431e-65	3.6414138122389e-64
GY2U013811	213.702101531432	0.438557380587193	0.152298950150517	8.96265387461133	0.0297915666363409	0.0335879408136669
GY2U013812	1155.55412833588	-0.531279517367099	0.158662677548617	43.0336657377069	2.42082881595134e-09	4.37066211750381e-09
GY2U013813	653.448191793976	-0.480558663199831	0.123371953528559	429.352165332242	9.69877294936508e-93	1.4454248099997e-91
GY2U013814	40.4124446748474	-1.21713426144991	0.395935839202139	55.5411410158949	5.26332583377033e-12	1.09116836316925e-11
GY2U013815	705.788832542483	0.935566774280022	0.119686218096285	234.804153208084	1.26490190153256e-50	9.23662926378824e-50
GY2U013816	97.160852954091	0.650085586299121	0.310628538264387	12.911244182371	0.00483252976427052	0.00578788397472904
GY2U013817	445.598296234452	0.857310462781143	0.161596556340018	36.8350808907944	4.98630081892211e-08	8.35370318298164e-08
GY2U013818	1429.10429764821	-0.890361211289061	0.172183751807757	319.065512652435	7.43085935897399e-69	7.74492486836671e-68
GY2U013819	3983.44338697629	3.77746835128504	0.812527532084513	808.840830106326	5.23423130060632e-175	1.93082573638482e-173
GY2U013820	1115.46172015219	0.497660349512167	0.428035752201027	35.2001257348273	1.10522955711938e-07	1.81450744945374e-07
GY2U013821	5988.31646718005	-0.66946987772444	0.0825868969400985	113.1782296728	2.2712704670847e-24	7.98253207073431e-24
GY2U013822	63.7025787598022	-8.75055264585489	1.30798114019321	119.612751376246	9.35052988982257e-26	3.44073290710825e-25
GY2U013823	610.145737962254	-0.15216188978881	0.161881665758181	7.79950763606203	0.0503422034522358	0.0557297681322059
GY2U013825	4121.01097776595	-0.247042253985021	0.0818259855565159	84.5457023133594	3.24839221275647e-18	8.9750533219675e-18
GY2U013826	2529.4353942493	-0.19200653150736	0.13887021805543	101.21004166185	8.53689075856532e-22	2.72222981967182e-21
GY2U013827	1890.27715252815	0.766855721114896	0.79766626200814	2219.25330758875	0	0
GY2U013828	1250.91306511273	0.156170585870879	0.154841159616043	803.468316008979	7.65659975273453e-174	2.78413303432428e-172
GY2U013829	3556.96399876752	-0.356042911459543	0.0777564662637764	64.9899308895032	5.04096390860082e-14	1.15430767762164e-13
GY2U013830	956.633217643841	2.11981847294368	0.443185294176634	163.605879904449	3.05425073946134e-35	1.52575804986969e-34
GY2U013831	166.183223968831	-0.51913159947114	0.23002575771917	14.1039841829857	0.00276697547803289	0.00337511649824413
GY2U013832	1639.87590625726	0.572546216530837	0.220839269293985	171.268416998717	6.77373807965002e-37	3.54970119383831e-36
GY2U013833	461.006902466162	-0.372796316799175	0.290179121583567	48.3845819366233	1.76371307069423e-10	3.38413037766522e-10
GY2U013834	5.60111730308732	0.558687129447703	0.810283841087567	1.83635937961639	0.607054870403332	0.616060800101238
GY2U013836	949.402542802187	0.332147022552682	0.133823841305803	22.5214048992752	5.08059567972735e-05	7.02516691959821e-05
GY2U013837	31.2651157383646	0.560875367232723	0.583511718615398	16.4001168397772	0.000938690211338204	0.00119004296195642
GY2U013838	29.611269454816	0.427899538530587	0.419561571025065	27.2599703604361	5.19290714603786e-06	7.65284062611308e-06
GY2U013839	24.0736203701967	-1.47974747455228	1.20253166539699	18.9938923137421	0.000274195036552719	0.000361023464794413
GY2U013840	609.327439257037	0.0900522118248601	0.190859051207733	2.10515054119861	0.550871476769737	0.560797088963786
GY2U013841	1502.51716095056	-0.449030419176313	0.153723622886643	88.90224332599	3.76985611487067e-19	1.08002264240855e-18
GY2U013842	94.3967983258119	7.96559609992796	0.785142673237234	603.369714749484	1.87448074865439e-130	4.48018464343715e-129
GY2U013843	1359.64016982954	-0.130714110456006	0.155556477602026	32.6350813717273	3.8451055071281e-07	6.10226788660134e-07
GY2U013844	173.428646850563	4.06469753443625	0.78153554670368	127.077106140857	2.30626307137236e-27	8.95715050604352e-27
GY2U013845	739.94791293297	0.0434040795298676	0.16820797084234	183.319745012716	1.69245765054318e-39	9.46652220952317e-39
GY2U013846	547.827045282044	0.439029810711844	0.135028359955287	25.7903558765893	1.05515960111153e-05	1.52245187637346e-05
GY2U013849	171.593264625675	-0.30858043317375	0.669422779932107	74.1297024239244	5.56698720074348e-16	1.39891610812209e-15
GY2U013850	109.497163525075	-0.00222415402209356	0.357624702075084	74.2875050749439	5.14995698529017e-16	1.29539774606045e-15
GY2U013851	1285.05846866551	-0.490791680205631	0.111670807704946	24.0840288620909	2.39909781517347e-05	3.38685003495748e-05
GY2U013852	559.537818249197	0.761950086536801	0.229936484543595	26.3700214705258	7.97881810599817e-06	1.16033085008138e-05
GY2U013853	649.434554010124	1.20200170589915	0.189428505366656	275.73383404525	1.77382332364859e-59	1.55016356438678e-58
GY2U013854	479.747056572842	0.445523670524901	0.168825593154036	9.61178508571163	0.0221714139898498	0.0252228725770236
GY2U013855	728.241906497073	0.0292751258669156	0.157301068060477	24.175996204904	2.2953230264385e-05	3.24445390816506e-05
GY2U013856	88.9683628004229	2.44331047425604	0.511182710595721	230.204396870395	1.24917030636003e-49	8.94612380655915e-49
GY2U013857	4473.4580559048	1.75472379457728	0.228739569660585	123.375911155867	1.44642127724524e-26	5.48521781731873e-26
GY2U013858	1216.8065010061	1.49093908877768	0.414673062164165	148.565002657111	5.37417982814089e-32	2.42667189306088e-31
GY2U013859	287.166149106671	2.88885019575603	0.416510947377437	52.4255990107247	2.43050557889559e-11	4.87411508543208e-11
GY2U013860	744.179165555652	-0.139289669250394	0.0859141182816331	17.113429767716	0.000669775120048527	0.000858878473988824
GY2U013861	17.3139754756666	2.57973085177655	1.1813704143245	25.0076202098087	1.53839561884773e-05	2.19943268569086e-05
GY2U013862	32.7311329793763	0.915275266088062	0.401234715702637	38.2727295357385	2.4745709937153e-08	4.22017294123536e-08
GY2U013863	1666.7405829035	-0.387026942466131	0.20888672940659	89.9319172667214	2.26558491973052e-19	6.55375132159247e-19
GY2U013864	175.351651024604	0.295902011498246	0.274481749296477	197.583993210405	1.40339050931896e-42	8.47349819187713e-42
GY2U013865	1096.30334299149	0.229042355021639	0.108865510221331	123.689594118261	1.23800412015955e-26	4.70483728423341e-26
GY2U013866	267.040414106218	-0.574827997691263	0.157166899505962	16.1227167223966	0.00107014549590907	0.00135122897340598
GY2U013867	382.970425668074	-0.496184449754357	0.198042604185401	189.271231361683	8.77068132233697e-41	5.06277867213076e-40
GY2U013868	1571.90952828376	-0.113104168742266	0.103209872483473	215.597870616928	1.79589142784254e-46	1.19240779296023e-45
GY2U013869	104.207553002366	-0.36037926673607	0.285955890680083	10.1701449601425	0.0171738550881081	0.0197083178263969
GY2U013870	3649.26634859027	-2.17162588978139	0.452708424783182	190.489385229813	4.78512425488542e-41	2.78557575633271e-40
GY2U013871	180.184935488727	1.33205449650739	0.460078365383531	62.7368025874966	1.52876859765686e-13	3.42768234868336e-13
GY2U013872	95.2873575276603	1.68397061176412	0.406028777700058	22.6335005867416	4.81467227217656e-05	6.6652057647081e-05
GY2U013874	1415.09302093	-0.720775957290145	0.411696469298743	30.0898542112161	1.32128169722024e-06	2.02647224655701e-06
GY2U013875	203.367578578374	-0.75255201923039	0.312161556306343	635.075803745105	2.50655076715144e-137	6.44840884678988e-136
GY2U013876	923.756167850946	-0.823548687251317	0.149094151032872	374.979120442111	5.81320678022271e-81	7.38186300527e-80
GY2U013877	54.5300232144722	0.0692961227311398	0.498231524050825	1.51036057990127	0.679881186645129	0.687973175377586
GY2U013878	5636.72062524384	0.338863414351944	0.247597855360821	181.255460262282	4.72431690646301e-39	2.61139176619166e-38
GY2U013879	1037.27208466252	-0.217120057911009	0.123001995100732	1631.84327911364	0	0
GY2U013880	292.517981708342	-2.71801739692833	0.308219965100342	95.4503583296039	1.47749969554174e-20	4.487798496802e-20
GY2U013881	1090.28711289841	-2.13758588521475	0.202176061529115	566.429687565822	1.90824406233938e-122	4.09492662127491e-121
GY2U013882	727.594917733787	0.131840481893829	0.169054235807259	367.82372288502	2.06076886540143e-79	2.56040134466786e-78
GY2U013883	309.546477912751	-0.680243958775992	0.225051285363219	11.0977479363544	0.0112088890569212	0.013037361903731
GY2U013884	953.812657926243	0.0823515129481054	0.123287172678644	220.804991625837	1.34494171445157e-47	9.18470629820845e-47
GY2U013885	788.17546481331	0.0839839242966363	0.125964937203731	111.444108004154	5.36455708079377e-24	1.86195182971407e-23
GY2U013887	916.843998738664	-0.36530238256743	0.187085693946893	120.149016576704	7.16709679954843e-26	2.64820666927023e-25
GY2U013888	218.592136080045	-0.433331541187819	0.273546631650594	22.7521863528328	4.54821793329917e-05	6.3095480171813e-05
GY2U013889	449.732625320014	-0.345472439051494	0.141146495890714	12.3454803786817	0.00628870483656135	0.00745888103049002
GY2U013890	549.329016711665	0.0278108428699824	0.166519975688477	21.7324632993259	7.41494204360575e-05	0.000101453272470333
GY2U013891	3030.95026685538	0.0759914215411786	0.13043189272618	38.5478961815155	2.16385705606073e-08	3.70159086700281e-08
GY2U013892	765.415516799302	-0.0427820260014013	0.153118479719186	39.9347978175171	1.09996250577191e-08	1.91336034470496e-08
GY2U013893	292.643875567783	0.278991673642639	0.127593547729685	9.14082352185335	0.027475986454271	0.0310458997629615
GY2U013894	196.486944468649	-1.1236469645336	0.323491420064838	49.4156199904509	1.0640028605754e-10	2.06441067949503e-10
GY2U013895	9070.7591752103	-0.955249499592845	0.220406754081626	54.643218734292	8.18133792313606e-12	1.6795401549922e-11
GY2U013896	248.640912477551	0.311490477705627	0.142894133090777	8.42864590205255	0.0379357611701234	0.0424004682566285
GY2U013897	937.636688421494	-0.134673301768745	0.122193083223152	12.8150813449125	0.00505405641921814	0.00604185626439376
GY2U013898	251.287354950358	1.08603947935732	0.147991713613091	411.506413942805	7.1235667998978e-89	1.0070004880869e-87
GY2U013899	533.734987324735	0.0981134384525224	0.136144980670689	33.9200790872236	2.05966655819033e-07	3.3282004461879e-07
GY2U013900	343.092668461726	-1.01164979478683	0.297937405219031	55.5038907037837	5.3605377423177e-12	1.11080595231361e-11
GY2U013901	3945.35069362745	-1.29959245872409	0.145775835756694	221.835761923457	8.05150109397691e-48	5.52253171463172e-47
GY2U013903	18.7211962179908	-4.97053481108095	1.16558626880075	59.1924844170856	8.74476558342623e-13	1.88789655050172e-12
GY2U013904	659.631236478161	-0.725761433470557	0.200769795070299	455.13707684817	2.51305363667129e-98	4.02404122234343e-97
GY2U013905	2056.38190728957	0.522245173394249	0.235932560421925	54.0531599860092	1.09314729288345e-11	2.23026531449446e-11
GY2U013906	324.618622847328	-0.0345338198640002	0.134443763452938	27.3709295794918	4.92197871343169e-06	7.2673675115456e-06
GY2U013907	774.871761875873	-0.137057274462462	0.150742316825077	5.47518800854783	0.140130203920873	0.149393005362349
GY2U013908	437.075829508151	0.913584863561827	0.196563904009786	182.005394027859	3.25371748624798e-39	1.80577780539233e-38
GY2U013909	12067.0380459352	-1.1203387432097	0.235445856560325	22.7213016733968	4.61610702473033e-05	6.3977623676087e-05
GY2U013910	35.4218643006104	5.1687136419757	0.968113858576644	75.9506903878311	2.26637774146576e-16	5.78469023532946e-16
GY2U013911	272.573702875191	0.975431064470404	0.157009980611193	74.9738158379206	3.67044359180297e-16	9.28611306334848e-16
GY2U013912	374.871136450356	-0.310366586369769	0.16448894991916	41.5728390099602	4.94323178595859e-09	8.76777869128796e-09
GY2U013913	21.7466277010849	-0.296392456371872	0.502931236704948	4.11495912360078	0.249315204384159	0.260567444774031
GY2U013914	375.092396296345	-0.198303554765321	0.155325454975396	11.6965492612188	0.008498350588997	0.00998680651720874
GY2U013915	1017.75153348772	1.26460391896305	0.169150357696918	159.77853408963	2.04608876550717e-34	1.00166901067631e-33
GY2U013916	9875.07324483084	-1.49838290680809	0.156465724009793	392.376247687402	9.91914976011006e-85	1.32855588759944e-83
GY2U013917	392.729046080391	-0.495797430726107	0.17557659049037	51.7376278247472	3.40661854885868e-11	6.78284460480907e-11
GY2U013918	154.90555792877	2.10239218359533	0.64200006970084	42.3664001005087	3.35439621478758e-09	6.00695988152632e-09
GY2U013919	3813.51010180631	-1.08354104785868	0.155457239674093	202.141438226203	1.45359992789117e-43	8.99569258667903e-43
GY2U013920	59.4112598980406	8.33498706831823	1.42199216350628	86.4573935780447	1.26268637280235e-18	3.54409723314151e-18
GY2U013921	988.353263456532	0.666115153132827	0.113570180479394	45.9431023570839	5.83168777072631e-10	1.08797234543937e-09
GY2U013923	1283.33936753852	-1.21110633150409	0.162559146772534	457.154018057037	9.18722852988637e-99	1.48174144690688e-97
GY2U013924	387.217409392925	1.0881915582839	0.190635884178227	144.180170421895	4.74294466892586e-31	2.07703051555071e-30
GY2U013925	1319.20085673822	-0.492410260069464	0.0804547892348765	70.7496467320988	2.94934065081473e-15	7.15747288020202e-15
GY2U013926	811.492204744517	0.512540081480586	0.109410966079689	27.7187213561936	4.16082360264433e-06	6.17722805601297e-06
GY2U013927	102.566659762604	4.34845040937232	0.688341549002251	62.1456204502405	2.04513643639183e-13	4.55796603861437e-13
GY2U013928	122.516612721124	0.0811690406598884	0.225638585908056	6.98474995023115	0.0723854351279851	0.0789426155259328
GY2U013929	475.63190474848	7.062537432528	0.625048488854162	212.84426623098	7.07053243938419e-46	4.62746650193421e-45
GY2U013930	149.429873262885	4.71836513990665	0.726728057698259	128.100115534913	1.3882881234286e-27	5.43921355183107e-27
GY2U013931	28.4714866262006	1.86492308517213	0.965232156673981	9.6822792500064	0.0214692294624136	0.0244474534614409
GY2U013932	1984.9935891423	-0.106627652160162	0.0883275497669323	20.5745652826888	0.000129016068865157	0.000173976804646413
GY2U013933	201.487696440418	3.87810313173883	0.42104875750785	324.379645128936	5.25599093585759e-70	5.57910001003575e-69
GY2U013934	90.8740651120341	-1.13817776857321	0.240083068120081	79.2078571675813	4.53878145487482e-17	1.19750855763758e-16
GY2U013935	676.466198115507	0.081046016619252	0.111564236314588	18.2177997352709	0.000396617582865933	0.00051601037123722
GY2U013936	31.3128987690018	-3.66384236551713	0.8547521455186	61.0061504637815	3.5831185134333e-13	7.87941839374776e-13
GY2U013937	1774.77268010199	-0.0150632505485524	0.1539129273866	0.971383036072353	0.808175944991507	0.813461118608545
GY2U013938	1801.30830113691	0.568646886881684	0.0728609589515415	65.0503073812341	4.89326464719887e-14	1.12120568546058e-13
GY2U013939	1629.30993317032	-0.0143586161258152	0.154864317364915	17.8853737838464	0.000464452503839827	0.000601678639062274
GY2U013940	403.857417452931	-0.818786297305867	0.260141266333665	347.020789832741	6.58804978484942e-75	7.68778044828115e-74
GY2U013941	532.883489990993	-0.923141520857905	0.117862185061087	104.654450626103	1.55054936135195e-22	5.08047500414348e-22
GY2U013942	103.579193009284	3.83566926457722	0.672614787628309	168.471136828116	2.72091866920213e-36	1.4019994782088e-35
GY2U013943	406.277991301815	-0.0315716977054877	0.199557625341556	107.758175750907	3.33234712099236e-23	1.1206578545526e-22
GY2U013944	912.587203604388	0.0285251130781837	0.210640417566279	131.453801689717	2.62883404015214e-28	1.05662320920478e-27
GY2U013945	8.82817112895981	-6.02062455887428	1.53783623296489	21.4193235963909	8.61413290556442e-05	0.000117303583934061
GY2U013946	1235.47055789445	-0.405555851899852	0.0942269719868084	46.1330549766729	5.31380884428116e-10	9.93639957119772e-10
GY2U013947	864.815329028164	0.536508674017279	0.135612965209127	17.2123134333137	0.000639120332264923	0.000820924777860282
GY2U013948	779.257506162933	0.0427493155578549	0.186914285897751	9.42906387708101	0.0240980998408016	0.0273416036195775
GY2U013949	1443.01943788083	0.44862320207123	0.17075703175236	29.6695361333942	1.61956395632505e-06	2.46910553122939e-06
GY2U013950	1507.13063234577	1.39421401469162	0.173212534325201	94.2628178361427	2.65910542078571e-20	7.99388250256072e-20
GY2U013951	442.627234916768	-0.00478127797759774	0.121126818424765	3.12297920790041	0.373050102447904	0.384685025361262
GY2U013952	135.712556926178	1.54312466030696	2.29577259892507	35.9588888278179	7.63975652377682e-08	1.26718889795161e-07
GY2U013954	440.36492224458	1.02533601979225	0.388099498607209	24.8243334026745	1.68029618709987e-05	2.39540147911857e-05
GY2U013955	221.677400022078	6.77731402749144	0.488003104623858	470.61682494695	1.11185614297913e-101	1.88340413441644e-100
GY2U013956	74.7134260156839	1.40015889942091	0.485096270443233	102.612673845835	4.26239524048766e-22	1.37242208518786e-21
GY2U013957	222.036831617806	0.595927965306961	0.262116533504387	10.8816142285796	0.0123835628824365	0.0143615545114012
GY2U013958	658.463008953135	-0.389385017759565	0.126910958025701	12.3510854578004	0.00627234045298323	0.00744046019849596
GY2U013959	2009.76340523107	-0.0626460917668439	0.100164692060573	210.289945731898	2.52068446499261e-45	1.63118160340624e-44
GY2U013960	9344.38720702316	-0.637462253419	0.266448424212124	134.824111581106	4.9354425375857e-29	2.02801820635339e-28
GY2U013961	1178.09147192186	1.19505565107524	0.12712431462744	88.357702122326	4.93475249241574e-19	1.40608156718146e-18
GY2U013962	617.716850355367	-0.418443859280884	0.163243469738913	31.710213780106	6.02357065014528e-07	9.43292960158703e-07
GY2U013963	259.794682726302	1.15678342025072	0.373079463551371	65.8230685729797	3.34414519806978e-14	7.72497973429134e-14
GY2U013964	94.8711496531178	1.76283085364223	0.743704309006122	56.7300972727034	2.93444057826284e-12	6.16080692430677e-12
GY2U013965	52.0013843629138	0.792652316277739	0.606391882226808	15.9070149917749	0.0011848617016405	0.00149101500007679
GY2U013966	792.136010608688	-0.0897534142885239	0.255510472324832	14.2990002082176	0.00252516257870412	0.00309241050004688
GY2U013967	107.206399716798	-0.22383514897333	0.731963246291497	24.8749567697558	1.63984791617307e-05	2.33998119368239e-05
GY2U013968	115.263640491753	-2.08344531205156	0.335603971634837	91.3687759994268	1.11311201617141e-19	3.26008890038128e-19
GY2U013969	626.218086353605	0.689068025142155	0.157540176075281	99.2181673865566	2.28874388748358e-21	7.1652171431057e-21
GY2U013970	34.1694678647658	3.17725106855613	0.67978376777982	22.9736242585106	4.08974583325453e-05	5.69077407115006e-05
GY2U013971	984.94311420979	-0.00857518724565553	0.103897421804418	15.3698478069525	0.00152637400431103	0.00190386205623649
GY2U013972	262.861548178025	1.64633665526256	0.249497855580387	46.5071476070458	4.42440895604108e-10	8.31596983905226e-10
GY2U013973	75.4978606151377	2.23209889287216	0.738829311083901	35.2346962868143	1.08679483678571e-07	1.7852272532866e-07
GY2U013974	777.401051629324	0.0998524594532907	0.0936773167523056	67.5997706304571	1.39346687195233e-14	3.27872397625683e-14
GY2U013975	122.486592963191	0.685622443566319	0.272878437947445	7.84681757444716	0.0492859142919369	0.0545942867457651
GY2U013976	243.807778759597	-0.0580627611710373	0.161430449303949	1.28105291040467	0.733637092050933	0.740689699246628
GY2U013977	197.165330598518	0.312782012409609	0.19301587038668	6.66841404080778	0.0832521194369364	0.0903356837502773
GY2U013978	57.5677517785772	0.164544566901023	0.292031718036883	9.42947611635718	0.0240935733826966	0.0273382052224128
GY2U013979	751.765000445244	-0.0496279150890206	0.106348102948571	76.7596721944001	1.52022125666244e-16	3.90926549279148e-16
GY2U013980	2255.14748297155	-0.779873073436058	0.0825536141481455	329.138423818936	4.90277833261679e-71	5.32446498482604e-70
GY2U013981	244.341721265724	1.01162559463069	0.195587458574953	38.8812699528049	1.83915110173111e-08	3.16036609916335e-08
GY2U013982	380.270952476183	0.565883492778121	0.204986695635363	183.174457338987	1.81926645364301e-39	1.01662545425172e-38
GY2U013983	1418.16697345502	1.71416294008157	0.174913877049444	663.973826896023	1.36013989565965e-143	3.74174694870685e-142
GY2U013984	45.1855374879191	-0.592257608138595	0.468439000018987	5.21126737411169	0.156964857451842	0.166643905865801
GY2U013985	1392.40395511009	-0.342821461220123	0.134841947187255	22.5136838865589	5.09944182153487e-05	7.05068026652858e-05
GY2U013986	1023.58466859046	1.194498169814	0.149490498512203	114.292996850643	1.30704976488348e-24	4.62741750986112e-24
GY2U013987	1524.6059327655	-1.27231282226312	0.204261879304505	1157.13883028282	1.46050562362411e-250	1.03066669581758e-248
GY2U013988	97.0049352872814	0.566644697421567	0.384886400224502	51.9292944708969	3.10082498445246e-11	6.18917040496526e-11
GY2U013989	1649.45983614987	0.348519906003864	0.117236506046041	13.1506437894136	0.00432190034317739	0.00519652560624212
GY2U013990	206.20896224934	-0.390253871004965	0.20784057806376	420.808988140834	6.87860253712848e-91	1.00253526283993e-89
GY2U013991	847.71713589822	0.680661718065104	0.118776862118314	90.3510898757431	1.84139198813605e-19	5.34051536000342e-19
GY2U013992	1429.64060131817	1.29589331251882	0.248953299443949	90.8017482574615	1.47348028921309e-19	4.28950221483947e-19
GY2U013993	219.485701574169	-0.507242453880245	0.28392644436937	11.6285826936215	0.0087700730858389	0.0102932477566768
GY2U013994	1310.90536643212	-0.215676682961389	0.129693827577574	18.1674935673895	0.00040621172997592	0.000528261652486712
GY2U013995	1154.64342587635	0.577916638240012	0.168352774331528	211.108006326605	1.67769917224414e-45	1.08843172315577e-44
GY2U013996	16.1663493059672	-0.310800586260278	0.786531747252524	42.317810625154	3.43500406046878e-09	6.14391529709573e-09
GY2U013997	1370.76929006514	-0.280386778658111	0.114698578061349	21.114480690088	9.96673177448629e-05	0.000135186529743735
GY2U013998	707.706145429619	-0.0146989895546775	0.165678488268619	189.485544650616	7.88386130526584e-41	4.55528995935975e-40
GY2U013999	175.389510875439	-0.316303711719404	0.674166561048047	3.43239765921462	0.3296363378655	0.341198166632885
GY2U014000	141.992881409894	-0.119075743037741	0.241157618946634	9.4919775120425	0.023416859562424	0.0265974050911329
GY2U014001	954.711722932995	-1.01845279102619	0.162342299827539	554.528000682879	7.25199496913393e-120	1.52505439551139e-118
GY2U014002	980.898597915717	1.79097808501454	0.302366470895595	76.3983624400028	1.81704402825869e-16	4.65912739918578e-16
GY2U014003	709.373347139187	0.931293395122357	0.151458770570218	378.645633865769	9.33994469313614e-82	1.20140758322228e-80
GY2U014005	628.325324012806	-0.468687235440414	0.114875913322195	40.1672873782534	9.8196327572728e-09	1.71294307033071e-08
GY2U014006	56.6462565673207	-0.259334233254526	0.540940531921829	1.96787548902962	0.579100967607638	0.588361046814247
GY2U014007	1869.53474476233	0.569168919234055	0.146307483324309	44.6327903941288	1.10739469072434e-09	2.03367875007121e-09
GY2U014008	7686.27258248301	-0.269220451039203	0.117937543962774	2701.64684007746	0	0
GY2U014010	29.2293751414547	2.81028269630119	0.971533044103915	39.5086203562645	1.35425553914555e-08	2.34450483815618e-08
GY2U014011	984.297286759369	-0.886105931358374	0.146525496422571	197.248510995639	1.65829672447659e-42	9.99568862890112e-42
GY2U014012	78.4002538259284	0.857172599501296	0.327632791240941	8.07193042260373	0.0445482780736178	0.0495461880474909
GY2U014013	1224.04073561285	-0.557478390757503	0.265255743985176	242.194514263508	3.19105180581216e-52	2.40900798904737e-51
GY2U014015	760.726318611541	2.78074016024168	0.376696817096731	97.0548129412191	6.67838255193509e-21	2.0526053035333e-20
GY2U014016	438.670451569416	5.55029214865512	0.368352558115974	203.866544924506	6.16126830465042e-44	3.84761400179184e-43
GY2U014017	124.471930307224	-0.306722000703696	0.203356095891586	17.4157753760066	0.00058036320581807	0.000747497091089007
GY2U014018	342.103412079099	5.24792267568441	1.42151824319671	53.0993690719737	1.74607427031563e-11	3.52811340224255e-11
GY2U014019	349.714552845416	6.39030698367959	0.527107750468858	230.543370059263	1.05519161774402e-49	7.56906032270056e-49
GY2U014020	1104.58195801136	-1.95900345024717	0.41446102656185	161.046704027208	1.08953342491801e-34	5.36917741332767e-34
GY2U014021	384.360932370107	-1.29937372609659	0.296427963341898	20.0572148210192	0.000165170496413765	0.00022079619968339
GY2U014022	127.678361122141	-0.693899435954456	0.228065977357061	13.7507983042722	0.00326475147728684	0.00396145663147201
GY2U014023	728.376951944128	-0.222900718144744	0.145936757836179	9.78408038139042	0.0204935803469819	0.0233603002946444
GY2U014024	389.782012792137	-0.0802679954121102	0.369888197055217	1.17300150673051	0.759486678943943	0.76596481759392
GY2U014025	1163.97630958439	-0.270680666408168	0.120717600227961	7.62259862042217	0.0544906494480859	0.0601431784894983
GY2U014026	1343.62276757267	0.22450287339236	0.101233217368161	128.076811487524	1.40443328508263e-27	5.50005524717377e-27
GY2U014027	154.451250759725	-0.729469069880571	0.249428721387098	86.3855166442583	1.30835865215383e-18	3.67055866994886e-18
GY2U014028	175.327325349629	-4.33749670212725	0.678513479627955	38.212662790853	2.54811341321826e-08	4.34227516269914e-08
GY2U014029	1340.23164042436	-1.47415345548375	0.171579840655714	119.059078654171	1.2304776236677e-25	4.50367927285016e-25
GY2U014030	29.9316539606539	-0.334901982173112	0.495959050336246	8.14766057180437	0.0430565719776608	0.0479349027928638
GY2U014031	99.1310859138782	0.593134434697817	0.667689028195031	16.730370389772	0.000802955327283796	0.00102407060599506
GY2U014033	115.320835624426	-0.236018660369008	0.63770943621607	48.4688868757542	1.69232843900052e-10	3.24925604365151e-10
GY2U014034	574.693846152118	0.230666631477456	0.133896001274365	45.796001426876	6.26713413519364e-10	1.1678677888503e-09
GY2U014035	328.29293562715	0.00937544404454403	0.169987990829848	8.46222343334136	0.0373651098635439	0.0417861992799069
GY2U014036	521.236794548569	-0.00839378582589328	0.11931401395419	16.5454158027278	0.000876370756120828	0.00111412158073065
GY2U014037	51.3076462785086	-0.237010171125384	0.302914505714821	18.0988948939452	0.000419667505044506	0.000545402797719072
GY2U014038	144.716035655746	-0.864408578064238	0.250934663959962	40.6741354262845	7.66711249091761e-09	1.34567016675158e-08
GY2U014039	885.331809692821	-0.530902734327404	0.123672214919368	18.888474123052	0.000288305728951997	0.000378903973846813
GY2U014040	103.576034449218	-0.634890358791389	0.216342607555019	10.2463314594126	0.0165842060674343	0.019050017057709
GY2U014041	933.570840212237	-0.576789575211293	0.1209772710253	277.264491070118	8.27419793642589e-60	7.27363515297626e-59
GY2U014042	109.345550717714	2.81470427915232	0.554118045512694	28.4312687159724	2.94854019828815e-06	4.41637891780508e-06
GY2U014043	1373.37939411581	-0.276913070376046	0.164416721747003	1082.30239944209	2.51498368665049e-234	1.58107460357246e-232
GY2U014044	615.81026357709	0.471772760093031	0.234719879249854	184.674122910765	8.62977930494223e-40	4.87120074961867e-39
GY2U014045	242.200459250241	6.31382861203199	0.641983012104679	139.613228199011	4.57987883266536e-30	1.94503227113243e-29
GY2U014046	285.639598496499	-0.619993922359261	0.231443712147068	127.921654106144	1.5168195242809e-27	5.93367567627326e-27
GY2U014047	707.59268553346	-2.85396049921824	0.248389588410221	341.435770367689	1.06665874162211e-73	1.22234436283191e-72
GY2U014048	834.381778431672	0.302927740560002	0.0943749433838891	17.4596936383198	0.000568402632316303	0.000732514840289828
GY2U014049	2264.34725682245	-0.240844200453002	0.128346388123398	169.648751535816	1.51528656305257e-36	7.85537929638228e-36
GY2U014050	24535.8669549861	2.56204098411553	0.415392142259464	437.480924449827	1.68125366355499e-94	2.56118625504358e-93
GY2U014051	171.362308370643	-0.113817436261288	0.234622721656037	9.19110987031328	0.0268549834053639	0.0303711201443825
GY2U014052	318.116435281955	0.454238638319235	0.181513792380654	11.273254859725	0.0103364309316603	0.0120602952459719
GY2U014053	693.837832403	-0.30240367041318	0.205644498816495	17.7529017253813	0.000494594452096152	0.000639751456040332
GY2U014054	47.4960441961302	-1.35937984332773	0.368419028338352	34.1956342405241	1.80145205077556e-07	2.92099944732966e-07
GY2U014055	356.731257885592	4.7126665260554	0.451147944771333	120.325518976163	6.56643800175809e-26	2.43230672372176e-25
GY2U014056	459.758588309522	-0.399934006399086	0.124687670470726	26.1413963021309	8.90887457700577e-06	1.29148300339283e-05
GY2U014057	88.8553806345517	0.558074104718589	0.323522776948089	64.754311342089	5.66124942260306e-14	1.29402057599738e-13
GY2U014058	800.930676971166	0.865667568018267	0.252125406553573	21.686382429439	7.58037510131336e-05	0.000103653225900933
GY2U014059	416.275300410994	-0.00871732328067839	0.12546920706899	17.1753439238978	0.000650414468830741	0.00083513124246703
GY2U014060	576.010784600532	0.255554195883762	0.119647778023547	87.8681002948137	6.28638494107564e-19	1.78409023586019e-18
GY2U014061	58.4315892589875	2.4658444311491	0.682745831457445	15.2341066126394	0.00162713338223529	0.00202458982552296
GY2U014062	4748.19009663891	0.0348146539416561	0.446207133484336	108.047835240616	2.88684774578e-23	9.73220914900983e-23
GY2U014063	1107.91986423999	2.18039375180042	0.310979171959336	141.933612216881	1.44716663488873e-30	6.23346516267876e-30
GY2U014064	334.181041900152	1.07466491658522	0.285653757353364	165.296022851962	1.31856000448327e-35	6.670889861163e-35
GY2U014065	769.486946133702	-0.211403666151066	0.20815972108096	8.62612474570446	0.0346977898550755	0.0389056295969678
GY2U014066	83.081231928131	0.569705148579309	0.267372515700843	37.907173244157	2.95731168658075e-08	5.02022201854677e-08
GY2U014067	185.719281464137	0.1284342110818	0.30448902725257	75.9195989777319	2.30142620592699e-16	5.8724686981021e-16
GY2U014068	1384.05613026314	-0.578289294365621	0.115633100682538	100.085271454796	1.48991193509416e-21	4.70063397935522e-21
GY2U014069	1036.08905226261	-0.162804202239172	0.115028960224884	204.254003372798	5.08092650482679e-44	3.17851653178618e-43
GY2U014070	201.337364929449	-1.60718404095582	0.312736176332227	56.4368916851426	3.38927410039676e-12	7.09070773242133e-12
GY2U014071	1449.90752492269	-0.315284436027368	0.110398245544371	29.9227408306906	1.43267537656626e-06	2.194302665627e-06
GY2U014072	536.012507798132	-0.582496780128046	0.145652882584148	31.0359136526081	8.35375099062299e-07	1.29637436059611e-06
GY2U014073	24.6455105173415	7.42429764394562	1.52392079460961	30.180337372507	1.2646191947379e-06	1.9422375142237e-06
GY2U014074	76.2342378492753	8.64766983945477	1.12598423866635	308.093553839246	1.76205319601126e-66	1.75949092626314e-65
GY2U014075	69.950719855212	1.39927324959208	0.575381634249016	43.5215911942897	1.90701730592059e-09	3.46155825334549e-09
GY2U014076	279.532383856631	0.188066732933495	0.349275092190786	291.73250908486	6.12356208452106e-63	5.70914242595504e-62
GY2U014078	421.995870730393	-2.45660422057435	0.16450411510117	1783.00956063594	0	0
GY2U014079	76.0261425868013	-2.02708878204866	0.4182884323212	49.604071810034	9.70098913671614e-11	1.88693169241671e-10
GY2U014080	958.980142197191	-0.0391323791899494	0.137331613199139	237.85073375035	2.7750847516603e-51	2.05842804969435e-50
GY2U014082	837.949412953406	2.30804108170449	1.05393949004747	56.6945870140475	2.98610357219893e-12	6.26632500917252e-12
GY2U014083	221.948907044759	2.01403800219743	0.363497860168943	109.675164980096	1.28896691914047e-23	4.39939120136379e-23
GY2U014084	19233.6428033251	1.14589480949606	0.141460035979691	1429.56366021041	1.13250651479874e-309	1.23291288507419e-307
GY2U014085	465.826844748809	-0.914926921890013	0.123076593858684	101.73914492635	6.56926780931447e-22	2.1045703834111e-21
GY2U014086	1005.24257115861	0.917591692909175	0.25791201012932	13.7513758047973	0.00326386916901203	0.00396065521263786
GY2U014087	28.0926877705319	-0.492947474890317	0.459721104608764	10.7956284921824	0.0128839127275562	0.0149252105850976
GY2U014088	642.022281843518	1.18855591433262	0.353474614228848	258.373382231871	1.0108066439192e-55	8.19570473230397e-55
GY2U014089	30.7938006864582	6.09454458921856	1.35866632694421	58.3641590648084	1.31418268014511e-12	2.81369679473688e-12
GY2U014090	503.849825308674	-0.32088273843353	0.214925647010027	196.945448562291	1.92815018935358e-42	1.15909742359323e-41
GY2U014091	830.94449183527	0.0112533891814176	0.083445654532711	5.42673144171599	0.143087158788392	0.152445287803315
GY2U014092	263.922534687925	0.16038645070104	0.177050415982016	30.482414840502	1.09243832744922e-06	1.68359032354583e-06
GY2U014093	4151.78588764241	-0.0126735607636698	0.188696502344989	75.4778444030965	2.86212012027586e-16	7.27095797202691e-16
GY2U014094	3614.0578310193	1.78349573354598	0.110077877517297	2955.8175087203	0	0
GY2U014095	143.64736947947	0.118760138103723	0.234058484807244	5.87039472333605	0.118088909493927	0.126643404018775
GY2U014096	239.689764231396	0.252355369969394	0.2660273107717	191.506089485113	2.88577642817402e-41	1.6903757332224e-40
GY2U014097	1837.95375378395	0.111191410464484	0.138601701859676	70.1871054921139	3.89218044830126e-15	9.40210928480188e-15
GY2U014098	834.948537751048	1.57149591059469	0.217144110437354	389.861092052542	3.47731659445872e-84	4.62968012509068e-83
GY2U014099	2479.94525729523	-0.0336738299302867	0.0903100828343584	8.0797474367088	0.0443919997127525	0.049378528619493
GY2U014100	1391.03776793868	-0.938900810856201	0.222142113703345	197.149314357564	1.74218543764486e-42	1.04836463780625e-41
GY2U014101	2248.32005290957	-0.469446384098456	0.0863124705115542	118.715440769619	1.45907086853766e-25	5.33161098789835e-25
GY2U014102	256.351453545044	5.05186996949258	0.599660412511421	272.508882471869	8.84429943424368e-59	7.63569255797808e-58
GY2U014103	1185.19994639677	0.142576695378501	0.130462618576391	49.7986116881779	8.8184016441418e-11	1.71844294864121e-10
GY2U014104	300.450152927319	-0.385966060566115	0.14802584328537	8.97751854468493	0.0295912878544073	0.0333747854297276
GY2U014105	2560.23220559253	0.0627856067886358	0.070843119589752	32.846358821313	3.47018457581766e-07	5.52296981785065e-07
GY2U014106	391.058073985014	1.60740182323602	0.292749562785239	228.450693524806	2.99079898516726e-49	2.12994515680799e-48
GY2U014107	40.3624917168232	1.51795710464173	0.663811472029166	41.7941781484644	4.4365883948874e-09	7.88638482699319e-09
GY2U014108	233.609968683883	-0.494150855118566	0.232567749868684	28.2646927001861	3.19583461522178e-06	4.77556337631149e-06
GY2U014109	43.3697508811101	-0.612656179084378	0.410356090209792	5.61642784215036	0.131838428177375	0.140898078335859
GY2U014110	478.66035704195	-0.395216795853019	0.152791611177456	16.5121381237998	0.000890270587254627	0.00113042394316507
GY2U014111	1134.50349688383	0.1334945597833	0.0979551557776602	65.3738321583949	4.17245704933428e-14	9.59369583500504e-14
GY2U014112	71.3614251544051	-0.414163490915564	0.335530722723897	5.07376647648391	0.166474608138487	0.176352062044888
GY2U014113	8961.86578629317	1.16999354223753	0.171476305103524	1145.26431880714	5.50534640754469e-248	3.76599443526065e-246
GY2U014114	336.32360056014	2.26207420488486	0.189230907673875	148.337000009163	6.01856885800213e-32	2.71283838401338e-31
GY2U014115	556.871407607123	4.89671647742247	0.37190904297288	173.958724056216	1.77820390237044e-37	9.46008714926156e-37
GY2U014116	19.323902557562	3.18801779819724	0.921827118951091	39.778180567669	1.18733562510762e-08	2.06212940181628e-08
GY2U014117	193.7943182995	6.34494253295518	0.549864481703698	163.342530992443	3.4813249847288e-35	1.73473559244622e-34
GY2U014119	470.575937637562	3.22150288801015	0.386361259079305	120.993004506152	4.71594826637651e-26	1.7581653862578e-25
GY2U014120	28.0991528736289	3.07616314291447	0.849166261046089	54.4200325826198	9.12915921011975e-12	1.8702467990531e-11
GY2U014121	533.814269664507	-1.0307201705794	0.242966738731434	243.415254571361	1.73754606091678e-52	1.31728863573708e-51
GY2U014122	837.14990051867	-0.881387941235068	0.124010440488145	51.232122300204	4.36554950388773e-11	8.64874842902924e-11
GY2U014123	818.738682738556	-1.13372030035752	0.150500604501497	57.2825324110326	2.23665851361978e-12	4.72527524578955e-12
GY2U014125	513.44954268121	-0.596086185674746	0.16516501406825	85.4103580086374	2.1187031434329e-18	5.89027186590642e-18
GY2U014126	904.200866773938	-1.69143349558113	0.246620489178978	49.9550250642012	8.16733414057729e-11	1.59574943910995e-10
GY2U014127	2800.05106834521	-0.0470022776447689	0.186717976513974	570.972841660128	1.97619227002099e-123	4.30805088998226e-122
GY2U014128	655.047645946717	-0.956773784052905	0.163488988965275	57.3727158708371	2.1396702877085e-12	4.52841077723419e-12
GY2U014129	142.008951479145	0.560481298127623	0.246009939557155	24.4344562757443	2.02702509226867e-05	2.87454376468347e-05
GY2U014130	838.255599324242	0.0211184182515953	0.166306311033057	31.8737020803306	5.56423239403181e-07	8.73352133301486e-07
GY2U014131	47.7950715529052	5.96095664922716	1.10449785610237	117.430807675621	2.75871842983864e-25	9.97047749925892e-25
GY2U014133	14.7243749765562	8.04442470404583	2.48027184469994	15.7963313686358	0.00124838486242541	0.00156763703289796
GY2U014134	102.54242294642	2.20586593133603	0.472568879315439	116.749618853771	3.8670822203758e-25	1.39143260706549e-24
GY2U014135	31.6582814030077	-1.74783216836799	0.820795330302064	18.7856945390195	0.000302758311276825	0.000397196479501538
GY2U014136	1540.39105533098	-0.619613202708627	0.126339064209888	115.394637956383	7.57044552295569e-25	2.69947542174657e-24
GY2U014137	7747.51468203808	-0.218727581169252	0.15986494346625	809.258585551348	4.24864374558368e-175	1.57376110858197e-173
GY2U014138	21.7350542005421	4.15908117736942	1.50761078104339	34.5479901144661	1.51780583625319e-07	2.47162581178991e-07
GY2U014139	469.361779380592	-0.746833053219968	0.126523094359194	35.4818114577419	9.63663673250163e-08	1.58763968092723e-07
GY2U014140	29.045438802759	0.912575236216275	0.764804083505767	5.74581565762267	0.124653419358603	0.133466995455982
GY2U014141	972.861000784405	-0.115269764507505	0.136036346745228	41.8435768376607	4.33079262235872e-09	7.70292602904887e-09
GY2U014142	45.4519764003244	0.703610231332234	0.47231231360421	2.50036948346322	0.475224313108261	0.486143063440949
GY2U014143	199.205664804232	3.7123412626236	0.419880835930695	199.253181087409	6.11684682012098e-43	3.72222846375051e-42
GY2U014144	286.350055349918	-0.0531862286685675	0.18749488954324	1.04941612343103	0.789297076149161	0.795310683309844
GY2U014145	542.119108194772	2.68996773628451	0.551801374201833	41.2413682269489	5.81204634970691e-09	1.02720526160827e-08
GY2U014147	39.7262564097219	-0.00736635904385957	0.857513622582761	10.8239936947087	0.0127166930860806	0.0147373645565937
GY2U014148	1073.31777431588	-1.47240691467885	0.239605460779919	232.865799321406	3.320322077893e-50	2.40198664419374e-49
GY2U014149	586.289723788827	-0.448948104607446	0.124072852563053	35.0246140099646	1.20374931311625e-07	1.97242442348742e-07
GY2U014150	3549.45772193455	0.893838837540547	0.0913665520363947	917.320101564114	1.54933045979118e-198	6.95018744450045e-197
GY2U014151	22041.2320733824	6.25916220746152	0.354880832220431	531.68605556751	6.47772058242412e-115	1.295108883299e-113
GY2U014152	5.88013844506919	5.84665067865433	2.05133135285334	21.9792290125452	6.58834915593305e-05	9.05112233225828e-05
GY2U014153	17.492151945647	0.395950415230982	0.788741613645672	10.1401638542726	0.017411506525032	0.0199733383126395
GY2U014154	1446.33251640201	0.0551652866230933	0.179186617261497	23.8982910230813	2.62315798727856e-05	3.69556243232632e-05
GY2U014155	4097.45514139079	-0.183530398567774	0.0946483844051269	292.046649955103	5.23626259305377e-63	4.89211053565579e-62
GY2U014156	652.260118904117	-0.337065008881974	0.109597862365799	19.6247476493643	0.000203013781944925	0.00026982863566178
GY2U014157	1207.65471433657	-1.72438246570703	0.21676835485062	292.589451499523	3.99534279558518e-63	3.74254198700828e-62
GY2U014158	170.311466220268	2.91230172847825	1.04825171134263	24.7855869395063	1.71192544252404e-05	2.43873907690291e-05
GY2U014160	185.007677302907	4.52939853236707	0.575862987671328	91.2544708850134	1.17786047980232e-19	3.4457678201525e-19
GY2U014161	157.607197905712	-2.35697982785735	0.460598404482123	47.1144733191026	3.286095529636e-10	6.21701277801432e-10
GY2U014162	22.1967406772831	-1.1467190008032	0.629111262581991	19.2718868490444	0.000240193817587138	0.000317613717908514
GY2U014165	192.121234662261	0.228267203759674	0.178229465002336	91.2886058959479	1.15813987574203e-19	3.38918691058814e-19
GY2U014166	2291.98799222501	-0.116133854797812	0.149805280411052	84.4976557458636	3.32645018822036e-18	9.1878777321297e-18
GY2U014167	45.3268416676547	6.44314553132254	0.7919768834544	165.050146785093	1.48995038882128e-35	7.5209426751527e-35
GY2U014168	1440.01916714568	-0.687245458070627	0.407980776446973	65.0415380569729	4.91444552320825e-14	1.12562553394946e-13
GY2U014169	457.035232273303	-0.198077581912645	0.128916928992094	214.997381806512	2.42144420903689e-46	1.60179566165782e-45
GY2U014170	7426.96751548134	-0.574642445882755	0.246883231250272	821.751177992832	8.29538824073427e-178	3.12459623734324e-176
GY2U014171	122.459738163137	6.56163799035057	0.677305643426146	157.66903285437	5.83641985848664e-34	2.81859454026022e-33
GY2U014173	337.721425759903	3.20436267616716	0.456299933226277	79.7994948483346	3.38878117346465e-17	8.98074796957665e-17
GY2U014175	323.02567865981	-0.800404633517445	0.630926884218063	16.7560484610005	0.000793257985462616	0.0010120643184543
GY2U014176	314.559361180168	0.627056205732788	0.516041350246414	16.5567582447846	0.000871682541080209	0.00110847721427678
GY2U014178	122.929441224083	0.126907087593399	0.194867427691705	14.4893672830052	0.00230934913170809	0.00283726392771238
GY2U014182	1064.97573302338	-0.0351210000357163	0.290243912651396	115.049334170856	8.98386992877962e-25	3.19263562317738e-24
GY2U014183	269.629208826542	7.91822838107944	0.60474756050255	383.484764348806	8.36149031959518e-83	1.09849925066999e-81
GY2U014184	1522.32009706435	-0.295287720078913	0.164639047837857	690.869183428558	2.00414063335642e-149	5.8467200764617e-148
GY2U014185	1602.89229989671	-0.730173491083496	0.0925930054907561	113.239519113412	2.20330975421182e-24	7.74760601355309e-24
GY2U014186	1966.09825023313	-0.42098621191045	0.0761357138560593	135.803502567403	3.03530977091278e-29	1.25532593583221e-28
GY2U014187	4252.01589714493	-0.270855948691916	0.0741113769285534	60.5714015716896	4.43773570426339e-13	9.72044329087457e-13
GY2U014188	642.169521040123	1.11204500809533	0.166962839190437	65.3322148944067	4.25887327234003e-14	9.78735016145693e-14
GY2U014189	602.763195165351	1.99388563571192	0.268330627711438	59.4684295287941	7.63492833644504e-13	1.653092536004e-12
GY2U014191	147.672757953635	-0.781130678632826	0.269553480364473	72.299148134166	1.37351398628695e-15	3.38431116632173e-15
GY2U014192	17.1661306826261	6.34046940493077	1.15038577258635	105.42956653665	1.05619474545271e-22	3.4830626127286e-22
GY2U014193	90.5050838884491	0.0789495935897173	0.276102847185546	30.2459064672087	1.22507988073257e-06	1.88248353477919e-06
GY2U014194	382.774595044923	-0.0684713639168507	0.164972288331373	12.3271518083655	0.00634251145021541	0.00751820471598366
GY2U014195	3.69420589869078	5.1627439932126	2.33593564744506	13.7409397270707	0.00327984995806012	0.00397950670412541
GY2U014196	98.8379531702858	6.59706194122117	0.586608292869076	440.891306548522	3.06730357397481e-95	4.73324442608006e-94
GY2U014197	1144.12528854534	2.4743351678896	0.195249272241701	177.099962470207	3.73003485036299e-38	2.01745053675798e-37
GY2U014198	153.428564626819	-0.0377673945115905	0.246477044488441	41.1828321636495	5.98061113017439e-09	1.05616054518431e-08
GY2U014199	1746.96416986381	-1.37727029908714	0.126172724921109	208.934020652227	4.94951239244129e-45	3.18101491197433e-44
GY2U014200	686.759788877292	0.234009956799919	1.03408091118405	14.9988392808637	0.00181764114973461	0.00225205864589602
GY2U014201	14.2808859190007	2.06533258449227	1.14110470310162	10.9699094183351	0.0118897044701813	0.0138058522119288
GY2U014202	138.281002541145	0.624428327867304	0.315620108269542	14.7640058569922	0.00202984201389343	0.0025062793441254
GY2U014203	1262.10350617225	-0.220227137788715	0.117656865359331	12.5395332485099	0.00574599222346839	0.00684063113674766
GY2U014205	212.041617007849	0.0937602916254602	0.260988593811859	16.0005787481432	0.00113367451582759	0.00142841388889102
GY2U014206	209.067618463502	4.09556639551291	0.764139034209898	156.686511762673	9.50950314240577e-34	4.56405024474496e-33
GY2U014207	3933.69732974857	0.776378714696607	0.149096979568954	304.321148810636	1.1548575706652e-65	1.13916171638986e-64
GY2U014208	200.680614996993	-0.494414326310636	0.29477023518974	13.2710665661303	0.00408561395115211	0.00491805228451118
GY2U014209	1587.45406847515	-0.057469979769218	0.0599920753300903	481.716134714803	4.37426257453771e-104	7.62676601619104e-103
GY2U014210	235.369348058482	3.10098617357219	0.47246016174785	140.192446341746	3.43530106839232e-30	1.4645144526045e-29
GY2U014211	55.3475833743143	1.81946743654854	0.469163715066188	84.4048376148355	3.48259542884248e-18	9.61172650897412e-18
GY2U014212	946.629760952904	1.80464636299847	0.13118875364977	234.227503549149	1.6855641348597e-50	1.22732716410217e-49
GY2U014213	602.308294198118	-0.356058469167598	0.169344058853441	412.612624234515	4.10267514841931e-89	5.82266789347205e-88
GY2U014214	3292.87580593536	-0.325344438399007	0.109756080040816	105.231619977966	1.16500289809275e-22	3.83056385682284e-22
GY2U014215	134.865959820497	0.230285950644273	0.411246855040486	19.0166239588222	0.000271243551854103	0.00035732180143165
GY2U014216	171.479018658439	-0.974632141528982	0.202005627468692	26.2361217560728	8.51108363802498e-06	1.23562276202064e-05
GY2U014217	594.773551938671	-0.593717608583278	0.268763420432315	56.9597837555145	2.62118444429663e-12	5.51740474752087e-12
GY2U014218	50.4009628236784	1.85550470353032	0.518356351316894	24.8353193187097	1.67143472476135e-05	2.38314930329733e-05
GY2U014219	57.8915746796289	3.30038220512975	1.2075344880677	45.6277392861662	6.80518936125594e-10	1.26496461068052e-09
GY2U014220	918.030997619104	-0.935578171734525	0.143155355240037	56.5211431436961	3.25180685781401e-12	6.81109334108534e-12
GY2U014221	33.1249043565802	1.64943684667497	1.2489931968481	42.3715595476831	3.34594867426968e-09	5.99243330629059e-09
GY2U014223	475.958457549376	-0.720426351911017	0.157936756227531	31.1059416956088	8.07487335931607e-07	1.25484192668839e-06
GY2U014224	119.037360941612	-0.280377675217017	0.244139658959877	9.16522031578175	0.0271729647817304	0.0307151701939231
GY2U014225	102.928351734172	5.77096881079809	0.461876586394062	288.389232001944	3.23967696889491e-62	2.97536998984823e-61
GY2U014226	657.384129585478	-0.501195769301377	0.145292200898582	20.3293817221159	0.000145045720606737	0.000194798126652075
GY2U014228	8.06247250410123	-0.362015068208863	1.53906145933202	11.8206688768122	0.00802341328704281	0.00944360345618448
GY2U014229	818.288886142365	-0.121128272909003	0.121212270860922	7.02203641378509	0.0711987038930564	0.0776958412876125
GY2U014230	408.41279822825	0.516100110962137	0.209356486554388	17.909594622933	0.000459142335629532	0.000595188213194631
GY2U014232	11.8646637817138	7.82791595386259	1.7236942251488	43.8262291916859	1.64305835536465e-09	2.98941851387756e-09
GY2U014233	58.8692962236586	4.30461829795556	1.58986144370634	21.9035319829279	6.83164469476505e-05	9.3731026189453e-05
GY2U014234	87.6861493898126	-0.749135202949976	0.355443659208013	8.66629290415254	0.0340730345254273	0.0382411339211075
GY2U014235	31.2950583189953	0.497365748803279	0.932740142058068	17.7515447523191	0.000494913063545241	0.000640070832056264
GY2U014236	758.833642075856	0.433230400127759	0.125701460797421	49.9990140383379	7.99304289658525e-11	1.56255105524617e-10
GY2U014237	406.795586825304	1.24359646033752	0.351355962074378	536.797302152006	5.05357726256574e-116	1.02763745382516e-114
GY2U014238	316.022265478863	-0.279782391648938	0.161441425990844	55.1414071725982	6.40540670765915e-12	1.32287022971135e-11
GY2U014239	372.053353615992	0.0783858703435601	0.304100513751917	148.596871236412	5.28978451446427e-32	2.39037744169185e-31
GY2U014240	347.32244416657	-0.140749019260711	0.158719089545911	152.753028673557	6.71200022606545e-33	3.12747257621085e-32
GY2U014241	301.184565753123	-0.466723579370834	0.169853005311514	44.8993389899049	9.71987933170645e-10	1.79145995239276e-09
GY2U014242	742.332715849075	0.355159506210405	0.120795866270432	8.8697257516024	0.0310740468626285	0.0349852461019907
GY2U014243	1241.89181545171	-0.22873576511849	0.161217024389116	48.6585116624788	1.5421375340644e-10	2.9691926596771e-10
GY2U014244	17.1626024988057	1.50473605902594	1.34252478777115	31.780722842653	5.8210002107254e-07	9.12370623845943e-07
GY2U014245	632.329537368827	0.841223761406493	0.185152110456916	186.138766954932	4.16536878658852e-40	2.3714443340482e-39
GY2U014246	411.005804294962	-0.691536701761661	0.222522557654995	22.211715804839	5.89378720859862e-05	8.12067269812623e-05
GY2U014247	779.950200729919	0.28024354991979	0.121942797818411	54.7286042651298	7.84531489614839e-12	1.61204111124218e-11
GY2U014248	85.4934426410041	0.566373617683097	0.31346198440867	145.655991204972	2.27907779575093e-31	1.00844250223884e-30
GY2U014249	82.588365670858	6.24945857774677	0.602340296174832	299.188486131398	1.49074231169025e-64	1.44415155902972e-63
GY2U014250	643.08272128603	0.00347278272170535	0.149551527414053	49.8764406152695	8.48820371919416e-11	1.65735333773504e-10
GY2U014251	323.912819862274	0.476761746195079	0.181698020716502	36.6580906551853	5.43523434809262e-08	9.08620543547244e-08
GY2U014252	151.1320044414	0.153413283944401	0.305142607049153	47.4733286896406	2.75637170948853e-10	5.23869070696277e-10
GY2U014253	56.1970838676714	4.47890221761655	0.71506563552755	81.2697411091879	1.63927947439664e-17	4.38993486363845e-17
GY2U014254	638.875128152369	-0.618722109387265	0.156392822937426	154.506124075804	2.80943132451223e-33	1.32592087940368e-32
GY2U014255	576.395068917391	3.44637011043077	0.363098442740959	197.179484297278	1.71623184366297e-42	1.03344362012677e-41
GY2U014256	10.6764692132351	4.05773002725678	1.13459408432114	18.5581350922581	0.000337372412181313	0.000441278171947631
GY2U014257	364.778024601635	1.91548247909732	0.238634205672472	117.051576577939	3.32939757440313e-25	1.20184117050937e-24
GY2U014258	84.3263218303415	1.67807708802164	0.312172273348213	36.1838300287398	6.84729138468277e-08	1.1394495328747e-07
GY2U014259	202.646451447342	1.57238274623627	0.295098707211615	29.5032469691206	1.75534314566343e-06	2.66949714843909e-06
GY2U014260	69.8682384199399	1.53983054680659	0.513553488890301	82.5448423943377	8.73110345225252e-18	2.36619795137396e-17
GY2U014261	698.845098702259	0.600815458153927	0.0994753640791311	45.5547028841503	7.05287751706038e-10	1.30977819003116e-09
GY2U014262	70.051643201907	4.56651724090447	0.484059373971225	241.459020395606	4.60245213575278e-52	3.46425718514882e-51
GY2U014266	230.632752957233	-2.39305012103304	0.297616505117473	230.647232326435	1.00201655190612e-49	7.19051588333276e-49
GY2U014267	447.921467303137	-0.601530028637949	0.15876941758006	62.0088353497748	2.18756534403394e-13	4.8662835350588e-13
GY2U014268	5.80248310297019	-1.01065882155486	1.18596463462193	7.67261366042419	0.0532852665285225	0.0588709869183318
GY2U014269	2496.20273250206	-0.153137275118881	0.113988495908068	61.3662564534918	3.001257765768e-13	6.62354216934757e-13
GY2U014270	32.5746841334051	-0.246577201500528	0.527633268280521	7.2022838733708	0.0657222837137188	0.0719395287489875
GY2U014271	218.439199563388	1.62588985288673	0.256896569582822	108.062318433799	2.8662064906e-23	9.66444772109017e-23
GY2U014274	297.471185333537	1.81447238829964	0.347120292709041	139.315547615516	5.30930313714773e-30	2.25106383782084e-29
GY2U014276	514.88094372016	1.15110932945879	0.216768910525368	44.3351581101664	1.28097564810923e-09	2.3442537127247e-09
GY2U014277	568.934890662272	-0.513729014145467	0.222957523661103	46.1091933098568	5.37625251009228e-10	1.0047902472018e-09
GY2U014278	85.1190676430271	-0.702659610037886	0.295901044499792	30.8242810837259	9.25633408532263e-07	1.43307829309183e-06
GY2U014279	316.250773725871	1.32370892161405	0.390985380827031	46.8351007926984	3.76795301252816e-10	7.11056263457117e-10
GY2U014280	19.6671317575688	8.34510880180226	1.38403817665688	63.4343591984087	1.08442024673225e-13	2.45029632309143e-13
GY2U014282	258.457534657119	0.338637145722389	0.189711888977057	13.2752996062125	0.00407754503928934	0.00490900129005205
GY2U014283	9738.58194236222	-0.492525643681098	0.0915634112622949	51.6701787467351	3.52125100046579e-11	7.00717959900983e-11
GY2U014284	1438.37155446525	-1.9210576739936	0.19836670525737	177.303502073792	3.37102117008623e-38	1.82825674273146e-37
GY2U014285	46.8815335304575	9.82475195036429	1.31278067136652	220.599712185633	1.48963257545838e-47	1.01627436003951e-46
GY2U014286	4768.56721814595	-0.956137970998796	0.145305593041523	510.456658809587	2.58531057273369e-110	4.86387091312826e-109
GY2U014287	890.523301340969	-0.0715520168804711	0.229837347471001	517.649191787611	7.1400394438667e-112	1.36926169957891e-110
GY2U014288	271.35195200975	-0.13981247344137	0.175774373007608	90.245132413382	1.94046261399865e-19	5.62693186784667e-19
GY2U014289	1565.14581176683	-0.910529844324047	0.151346388500019	63.6590533097265	9.70846624475646e-14	2.19912403367016e-13
GY2U014290	1014.51018567089	-0.449708323168108	0.123158215343006	19.7960203348001	0.000187091360851819	0.00024919836082263
GY2U014291	72.5066466512174	-2.73582834274229	0.708992860346301	39.7036470933803	1.23131756852972e-08	2.13560752560031e-08
GY2U014293	550.383416210596	-0.581369798986539	0.213194847257991	192.65175346279	1.63217536571038e-41	9.61110124650168e-41
GY2U014294	445.362958801484	-0.158466163307138	0.15732010299904	21.4168794738353	8.62421479431714e-05	0.000117431918042814
GY2U014295	129.416527789565	0.759156985517196	0.318913948709859	38.6161801939337	2.09298769377277e-08	3.58310502297623e-08
GY2U014296	1611.60901157491	-0.355251358794024	0.156348105643831	157.011770495676	8.09046445571373e-34	3.89450397390976e-33
GY2U014297	360.399618428797	0.123196040855075	0.144525648137267	109.477968317873	1.42127672390095e-23	4.83803138770782e-23
GY2U014298	431.962990924066	-0.652681951103571	0.145842706524677	19.9293828704333	0.000175559367845545	0.00023431538861586
GY2U014299	655.200997931955	-0.491982456162395	0.115898253713317	34.648170660996	1.44563121643465e-07	2.35839727140208e-07
GY2U014300	693.044926433488	-0.101398611318383	0.113893238942078	26.032533169987	9.38898338421598e-06	1.35898588846204e-05
GY2U014301	13.4808820427249	1.98444163790575	0.908112279830669	11.1301571795943	0.0110424891996081	0.0128538663560962
GY2U014302	2093.72201769653	0.922648298965303	0.199571414399549	167.908451091497	3.59901145327213e-36	1.84539777388629e-35
GY2U014304	812.075546221316	-0.173175431991563	0.204923986872741	29.1235554078667	2.10946822730884e-06	3.19011059887955e-06
GY2U014305	105.892400040372	-1.16252408027871	0.277411388012894	59.3732400265383	8.00089183295533e-13	1.73023162288741e-12
GY2U014306	356.635880740812	-2.6554754115385	0.397803196823715	301.259753530438	5.31032150496569e-65	5.18940778049575e-64
GY2U014307	115.330151899129	1.9410252844135	0.567038162607259	40.1098001067245	1.00990818700106e-08	1.76100212625421e-08
GY2U014308	198.582213529405	-2.47986369595304	0.275451073484686	88.6548112524228	4.26051360035164e-19	1.21707535713085e-18
GY2U014309	120.382958275755	-0.351160293254546	0.289032608837135	12.0900105496641	0.00708109743856068	0.0083626083918549
GY2U014310	3988.68727156323	0.137671132320701	0.141839601974942	92.6701917532305	5.84718031014268e-20	1.73443358128073e-19
GY2U014311	393.581955492081	-0.730285192172138	0.196438799017401	104.468447536852	1.70018648000499e-22	5.55852946603353e-22
GY2U014313	1651.80246855691	4.24602287468757	0.224695949293914	505.628627121766	2.87641105525197e-109	5.33840363622336e-108
GY2U014314	662.341420975522	-0.606935635416794	0.165260028895696	36.2315240610819	6.69011511334287e-08	1.11402084717052e-07
GY2U014315	4.64228310960499	-1.65816873930914	1.15770680879803	14.9857911904076	0.00182883171829714	0.0022656093185177
GY2U014316	88.4190625073195	0.587694324420925	0.332833057770462	58.2456669258535	1.39302556524693e-12	2.97857226849325e-12
GY2U014317	161.350028200581	1.09298619717617	0.229761083213526	107.093979943244	4.63084515831602e-23	1.54945857302425e-22
GY2U014318	1452.75950245401	-0.135088151280645	0.140171030914855	18.3793242804606	0.000367310027676586	0.000479207397452523
GY2U014320	3255.26550228976	-0.381395989032361	0.128435167388912	251.410241906237	3.24196566438397e-54	2.55437135798373e-53
GY2U014321	1425.30961814136	0.622302060447585	0.165488181746675	131.066366605963	3.18612077115563e-28	1.27602064262478e-27
GY2U014322	3050.17688467135	-1.23456845396133	0.0846748930830567	407.583379230888	5.04084888110938e-88	7.047714637692e-87
GY2U014323	365.569696498191	0.392513585335007	0.16966404084135	19.7595699291968	0.000190372412829917	0.000253404089962375
GY2U014324	958.199229788297	-0.361772308212975	0.106712362087106	14.1667280372328	0.00268677143573409	0.00328132000913854
GY2U014325	96.8471800541808	4.56769641553331	0.58578559796745	57.6739029029567	1.845203541503e-12	3.91913681061082e-12
GY2U014326	6.27541153868104	3.79579009620012	1.5849794228124	14.0871894422488	0.00278884343712076	0.00340062906203756
GY2U014327	908.379637736161	-0.209478722626092	0.363622595054891	421.209616835289	5.63262009976657e-91	8.22279634188326e-90
GY2U014328	405.042034803458	-1.34154484158406	0.210168082616273	436.570156703405	2.64821636885839e-94	4.02393659996576e-93
GY2U014329	160.466661052404	2.48449970107444	0.268048953084279	181.255988167319	4.72307687895718e-39	2.61139176619166e-38
GY2U014330	59.6762968682523	-0.729844160367821	0.445882836175171	55.7952117047379	4.64565282112564e-12	9.65721161473954e-12
GY2U014331	14.2876655718672	0.0520596764289459	0.699287641783445	20.2733680184612	0.000148977528597606	0.000199868109075869
GY2U014332	498.832283768294	4.5776559888738	0.540640861136148	1514.142500462	0	0
GY2U014333	1162.73738632604	0.850851274038609	0.116277076689954	125.518116048018	4.99804615817971e-27	1.92068695884934e-26
GY2U014334	870.783673753005	0.475439777875625	0.244220482242965	138.908953868294	6.49684481947083e-30	2.74803760736395e-29
GY2U014335	200.37762609021	-0.986696147817586	0.216106835730557	21.92521228758	6.76106229108917e-05	9.27911493159397e-05
GY2U014336	558.830433026965	0.394136312478258	0.208347422907399	120.254774020817	6.80089835064964e-26	2.51602236122044e-25
GY2U014337	671.535468078325	0.0771725571588419	0.169624348003266	21.2664128104814	9.2680538701629e-05	0.000125949028617665
GY2U014338	797.285389984173	-0.00166351020836186	0.134084244691904	22.7318358849738	4.5928385568168e-05	6.36749026195117e-05
GY2U014339	60.5868656198086	0.200214517531644	0.425151468904825	2.87208183811997	0.411771005533251	0.423342135943261
GY2U014340	113.721884322836	-0.0827544691027455	0.266385426348744	2.69653553611155	0.440816364804053	0.451954483588582
GY2U014341	30.2595061061617	0.717405502086271	0.512994903011702	6.32532827254192	0.0968116014485703	0.104521638281597
GY2U014342	526.619443481741	0.154080294713935	0.152516810878261	109.060292196577	1.74807723072774e-23	5.93687861468767e-23
GY2U014343	21.0203232090732	0.21701082196393	0.551175309622108	1.14377243128816	0.766519114367271	0.772838957980193
GY2U014344	154.692447426039	3.76656984317999	0.475557754305356	313.15165052653	1.41638321181863e-67	1.4409177130376e-66
GY2U014345	33.0753035507573	3.49648536999465	1.03335057891875	36.0445169261178	7.32783256185879e-08	1.21703919974572e-07
GY2U014346	1921.39353955425	-0.651813722899904	0.16962842509479	125.577602801246	4.85270806467919e-27	1.86604027109158e-26
GY2U014347	1149.08716845251	0.693214642679824	0.160489023145092	52.60670163276	2.2237835497307e-11	4.47110696128181e-11
GY2U014348	15.7914111766971	-1.16051636319376	0.65961882022238	4.5769399605116	0.205529236507475	0.216286631416035
GY2U014349	1217.34378515748	-0.65814400597062	0.183947246304317	382.228378983985	1.56457147374221e-82	2.04194876404923e-81
GY2U014350	956.800779279368	1.19373682186624	0.151866732530266	242.001405331226	3.51313738079845e-52	2.65103781896769e-51
GY2U014351	1575.99997730686	-0.191243594714553	0.0915630743546067	22.0471455539534	6.3774168323539e-05	8.76876396802823e-05
GY2U014352	862.937011013249	0.331334068742309	0.138100468544217	56.7263580418544	2.93983834226455e-12	6.17141372872326e-12
GY2U014353	451.006501011714	0.077252233617047	0.138630995686106	5.56202232555394	0.134975700139583	0.144121532820532
GY2U014354	1029.61210850255	-0.416073516624643	0.103488707813071	37.9419445576997	2.90760860911315e-08	4.93792866994257e-08
GY2U014355	834.24214047903	1.20945383518331	1.07243607881279	87.0573522947724	9.38608093679358e-19	2.64863425075885e-18
GY2U014356	695.746554965898	-0.651264709442139	0.11692923195704	38.9756693045467	1.75638715662753e-08	3.02105359291213e-08
GY2U014357	349.385445781876	0.988202778277558	0.160058256813838	152.565177221633	7.36850893888592e-33	3.42775817078867e-32
GY2U014358	326.452270516272	-0.653297978328633	0.18068542814245	17.0079369018057	0.00070409101442163	0.000901652630288608
GY2U014359	750.920627095108	0.11206833253339	0.239573155894515	28.4253562505499	2.95698179783394e-06	4.4286513730834e-06
GY2U014360	1212.53808019042	-0.85174471420111	0.127207125370515	108.829176885849	1.96017228536632e-23	6.65214141473678e-23
GY2U014362	396.478152784648	0.068935518111315	0.187846025077909	42.6734925575113	2.88688418737895e-09	5.19005440353073e-09
GY2U014363	113.482225507015	-0.000797380620300493	0.387385439072609	32.5517983025803	4.00377220187717e-07	6.34561463757789e-07
GY2U014364	263.456425757707	0.332597557443629	0.348813527765732	207.906176942308	8.25458204357231e-45	5.28234078157491e-44
GY2U014366	40.2582699054549	-0.571676300044134	0.480087658520971	6.30994137567016	0.0974669647253155	0.105210108114014
GY2U014367	25.420336789596	8.94168133854902	1.4436129807181	108.672159317226	2.11876243882064e-23	7.17806159064587e-23
GY2U014368	315.398023140356	3.75830290471036	0.28587168281909	235.105492244103	1.08867453461522e-50	7.96606358238533e-50
GY2U014370	534.452863953607	0.904516337188247	0.277998936571404	137.757341086345	1.1507735569816e-29	4.82978633905725e-29
GY2U014371	466.072695980095	0.188939408314805	0.151704032868499	20.8471345712689	0.000113258658585295	0.000153121315340137
GY2U014372	308.163782217649	0.431765188779728	0.172918426594154	127.630497725238	1.75255026197095e-27	6.8393513392851e-27
GY2U014373	240.303676865609	-0.134458121375845	0.159505256570122	9.65850079142795	0.0217036087602548	0.0247030413036562
GY2U014374	83.7607812787309	0.446691316791577	0.289507500311066	13.8485928276205	0.00311865817636256	0.00379191794339262
GY2U014376	670.418455052982	1.3417459730387	0.398803481559686	51.6513696012096	3.55389974968908e-11	7.07136143217975e-11
GY2U014378	173.774495401881	-0.156211469786677	0.240137699527401	8.3843771579797	0.0387011304372053	0.0432288527793959
GY2U014379	203.358180964816	1.28399916069566	0.379347463120616	82.6889008858157	8.13124447558728e-18	2.20631062108108e-17
GY2U014380	280.254519070895	9.30823302282109	0.929783759947857	216.5582371617	1.1135133819677e-46	7.43202539127154e-46
GY2U014381	242.527197257849	-0.568955545022752	0.223529933215414	14.2999610570337	0.00252402460429879	0.00309122892613189
GY2U014382	1161.32650711113	-0.192134659428941	0.320604695928703	9.13958289325322	0.0274914838911885	0.0310614449685659
GY2U014383	172.070361807173	0.912356097588821	0.214615057542559	27.1020813119317	5.60426003209678e-06	8.2393328897444e-06
GY2U014384	4620.50832517898	-0.388157765056431	0.10156553912607	27.1362470263503	5.51257637458315e-06	8.10787862194642e-06
GY2U014385	32.8253856393117	5.32150832654334	1.07226829667005	73.7303422652917	6.77950040685767e-16	1.69596749704409e-15
GY2U014386	373.684399673635	-0.326919257614069	0.114268015654383	36.234360951039	6.68088045365261e-08	1.11258688200274e-07
GY2U014387	245.364310484867	-0.644481211748538	0.161454303827747	25.8480711751065	1.02621181098021e-05	1.4820015912999e-05
GY2U014388	446.618835310574	1.05575845579916	0.164614171308704	114.117526540566	1.42582779493716e-24	5.04093652491248e-24
GY2U014389	8.16636373533804	-0.707425482668444	1.18008724570158	5.10300817193833	0.164407916765158	0.17428683920705
GY2U014390	786.809189997676	-1.20654351725398	0.135465759800577	104.625634527057	1.57283891407247e-22	5.15161731275911e-22
GY2U014391	217.468502551078	-0.447886107598482	0.235455028002717	4.28269162300826	0.232512187321365	0.24356210938956
GY2U014392	1974.21042791005	-0.0117508234431933	0.0895146075840047	0.804076325931078	0.848491783567201	0.852502662003872
GY2U014393	3154.53615178019	-0.257519935839076	0.0946623449696731	45.1711989705766	8.50909549525124e-10	1.57496776873539e-09
GY2U014394	1765.73417808732	-0.543181008979175	0.0998674561096141	477.807271665488	3.07568451508174e-103	5.295397428377e-102
GY2U014395	38.1287656486705	1.49898455596583	0.647443065056711	10.7265591288104	0.0133002058931654	0.0153852188772016
GY2U014396	281.969819790519	0.346583563672968	0.174354019205681	59.1070958497146	9.11982884517328e-13	1.96744108508608e-12
GY2U014397	4219.69841913821	-0.457299698102478	0.134707318603532	151.299025922935	1.38208450330267e-32	6.35317629298814e-32
GY2U014398	147.038761369382	-0.381264391603777	1.69376629425466	563.529863032059	8.11357406760375e-122	1.73484732219158e-120
GY2U014399	70.2106607478174	7.7265493629172	0.953495015285972	164.492600855143	1.96569147867625e-35	9.89161658970851e-35
GY2U014400	2253.72369928232	-0.496019510578443	0.0805938889205199	62.7171882791703	1.54360122206117e-13	3.45920123241875e-13
GY2U014401	1451.94008091819	-0.75473081735006	0.173110903169769	74.5166023081358	4.59946287001989e-16	1.15921527500473e-15
GY2U014402	300.036383118577	0.415266984781571	0.140026024355796	31.3964183113229	7.01390173095157e-07	1.09444329229514e-06
GY2U014403	2764.69035772225	-0.832594141443175	0.0836480772755561	152.325058447767	8.30200734244032e-33	3.85498151084342e-32
GY2U014404	62.4967002808224	-0.858873118377519	0.89414181148534	11.5186062585043	0.00922801940948187	0.0108129591479221
GY2U014405	63.4120152898712	2.3502539006629	0.55713401777985	61.6270699767346	2.6397373691593e-13	5.84665314340282e-13
GY2U014406	94.2080473170352	1.95259422454096	0.3644767416081	132.354705234791	1.68110784667762e-28	6.79522288761202e-28
GY2U014407	326.557922349322	-0.0393404892352138	0.313261899970423	49.544096833348	9.99048841160602e-11	1.94176115938182e-10
GY2U014408	524.463097109148	-0.225535143232425	0.141559024264467	4.94774945223128	0.175663413112208	0.185667450728473
GY2U014409	2880.17197526179	-1.42110265539328	0.231028678367323	817.213355033688	7.99858079703371e-177	3.00013994853445e-175
GY2U014410	649.316319678427	0.140276093054194	0.121406413570418	127.281361378939	2.08400507458963e-27	8.1133507635681e-27
GY2U014411	731.716312832823	-0.177241384726363	0.0980406685714928	58.54386634149	1.20303603466029e-12	2.5806806875916e-12
GY2U014414	56.4221717408347	-1.15769166125	0.632261266272512	66.4733989927586	2.42739667184257e-14	5.64453505848882e-14
GY2U014415	10.8100999190451	2.26841437202931	1.47229944402478	18.5329924864776	0.000341430532379791	0.000446324551552848
GY2U014416	3.53792781302556	5.09897583605554	2.38104424804173	12.9647340985398	0.00471349396447507	0.00565024313426467
GY2U014417	533.68942924334	3.96213876048595	0.245168318880461	291.97890547796	5.41604057620122e-63	5.05742617403225e-62
GY2U014419	27.3247320602035	-5.19777365899245	0.712793014286156	172.473247441832	3.72141076507311e-37	1.96225835202644e-36
GY2U014421	25.9633517112618	2.48857938253882	1.48669287841773	13.5167883168277	0.00364242996352956	0.00440386974800954
GY2U014422	410.02693956964	0.171942723225203	0.215740708946728	12.4322439647376	0.00604005718223782	0.00717636127847701
GY2U014423	824.30821799605	-0.977556872452443	0.220877102664875	29.4485832808648	1.80241286260319e-06	2.73967982708303e-06
GY2U014424	1315.70066630195	-0.0831706959397604	0.115813303207038	56.0212194740207	4.15736127665352e-12	8.66412142329543e-12
GY2U014425	1180.75886107624	-0.277442719603377	0.11704839399281	39.321631179083	1.4836221563444e-08	2.56324656274171e-08
GY2U014426	560.707510968308	1.16801856709642	1.01972564597494	24.3045906402804	2.15767916454392e-05	3.05448809100595e-05
GY2U014427	256.837182450338	0.717682747699388	0.510805460350348	2.83668475422195	0.417496503175331	0.428932130722313
GY2U014428	696.444807343501	-1.33778866587619	0.207084597394235	681.167215624797	2.5446122079152e-147	7.22281500160859e-146
GY2U014429	1527.52706374033	-0.549997789626286	0.119438107594957	290.377887952071	1.20268694966259e-62	1.11604848229084e-61
GY2U014430	1121.90412477913	-1.30174679000126	0.374122841671372	120.261256444655	6.77907062525273e-26	2.5089868769333e-25
GY2U014431	118.567516201894	-0.349678618734943	0.248008230719343	20.4392126933455	0.00013763367729742	0.000185164017366298
GY2U014432	195.931351092146	1.05354920542869	0.20596897208306	34.4669843840598	1.57878827209401e-07	2.56929047579677e-07
GY2U014433	1218.37137053118	-0.0680939333089375	0.127629128818341	38.7983041799594	1.91510050454418e-08	3.28771196232037e-08
GY2U014434	51.1032136016249	-2.49838655530586	0.585008317744904	69.5256058712779	5.39306926019638e-15	1.29332247913427e-14
GY2U014435	129.394383957498	1.5828847098861	0.473449511920447	78.0785125133598	7.92741177058906e-17	2.0632071392434e-16
GY2U014436	1783.42670037065	0.695331587891782	0.167653529354883	147.917267589431	7.41361121352331e-32	3.32987709701246e-31
GY2U014437	30044.6000409793	-0.158785106817455	0.37818782560926	5.99127939054486	0.112035273380015	0.120360898425103
GY2U014438	214.367901838703	1.95214913236327	0.518116622122355	34.2924434608414	1.71862721025894e-07	2.79101057048964e-07
GY2U014439	411.308286005972	0.0374575646993973	0.199557484708661	0.150603026720347	0.985139543346802	0.985746870308458
GY2U014440	264.942833022904	2.31648185611958	0.341529890327478	103.299420142024	3.03354012918022e-22	9.82776727751473e-22
GY2U014441	2444.59350481126	-0.255870967730364	0.174655753436708	4.86356981720141	0.182064194743794	0.192193823269419
GY2U014442	131.72247557175	-1.14283863833238	0.475872531179645	93.5821062326078	3.72399328928316e-20	1.11389137521966e-19
GY2U014443	22.2087855245726	0.0333571362284685	0.571632468252292	44.924387460408	9.60146961562699e-10	1.77109865190003e-09
GY2U014444	231.637238280165	4.52540440032608	0.269275704582916	384.414764999626	5.25847568583716e-83	6.92365965301893e-82
GY2U014445	1733.57531288151	-0.438739062640025	0.117400227450725	16.5778780899623	0.000863019283259291	0.00109761691717562
GY2U014446	915.084816030847	-0.0890210171028034	0.128891140675157	175.28851363445	9.18029044511304e-38	4.92059158231907e-37
GY2U014447	525.232548346603	2.67305938955311	0.604669331179248	384.722051359953	4.51134560972748e-83	5.94871229808526e-82
GY2U014448	1165.80938308649	-0.186072714562196	0.0909117167800768	53.0073968122722	1.82671687470626e-11	3.68813785830664e-11
GY2U014449	1759.95824639105	-0.579341734809939	0.153775700489589	137.746780178187	1.15682252069489e-29	4.85403273430943e-29
GY2U014450	478.55170996234	-0.381478470492964	0.117585109691947	40.4521434793043	8.54482247992525e-09	1.49626579596494e-08
GY2U014451	9.43021304284663	-2.72788256240673	1.17049195466197	27.3917600819124	4.87271177992288e-06	7.19700497342349e-06
GY2U014452	456.872749181737	-0.247275411735807	0.332929026563269	40.4878388637246	8.39720178833252e-09	1.47084902118011e-08
GY2U014453	1051.97766344065	-0.671634209546347	0.231059628769646	110.807123772231	7.35580730200528e-24	2.53436093342343e-23
GY2U014455	33.7357281516539	-0.370895026453807	0.601579755855196	61.6288516633225	2.63742376726174e-13	5.84297852595746e-13
GY2U014456	3254.65459146319	-1.37520538946823	0.152046331983452	126.980615611451	2.41935217173612e-27	9.3861611634456e-27
GY2U014457	16565.008845304	0.119466190750722	0.18598247777496	170.8178249779	8.47437621586557e-37	4.41498432909436e-36
GY2U014458	299.792558529637	1.02184429707157	0.177475418487106	78.5530368321928	6.27152438212631e-17	1.64398467653036e-16
GY2U014459	3477.33315058733	-0.672516719008708	0.295349419919221	52.2660678455796	2.62845491320583e-11	5.26575785686456e-11
GY2U014461	813.313938046214	-1.39441223573891	0.205953923672346	1054.76725538254	2.36662903811776e-228	1.41317039620583e-226
GY2U014462	180.064010963092	1.31620965821589	0.208280787934996	40.4278642373541	8.64670931088011e-09	1.51336484694102e-08
GY2U014463	526.535703512026	1.85256958293919	0.297392535901543	131.723160141245	2.29990879378811e-28	9.26502066883864e-28
GY2U014464	481.959410357274	1.99589017676285	0.243149921854719	109.404102435994	1.47426129221669e-23	5.01552231540334e-23
GY2U014465	362.857023811944	-0.373578842492318	0.195703582633897	67.5334839385787	1.43973853633959e-14	3.38536702591953e-14
GY2U014466	749.972010398941	-0.21124958750404	0.125106238653207	1319.07468529738	1.06899359007875e-285	1.00983129932624e-283
GY2U014467	73.1320956569937	-0.130180601295864	0.285719636326993	7.27696499579751	0.0635747883809737	0.0696401172927115
GY2U014468	60.2848528067915	1.32342136446276	0.989796710265882	15.8688937501985	0.00120636927233906	0.00151679697100997
GY2U014469	6295.38530261456	1.07178636350134	0.437997040022028	33.0340972412527	3.16777432999166e-07	5.05699596635113e-07
GY2U014470	122.81768218973	7.41902672556445	1.09103310940369	219.978781634023	2.02911156086803e-47	1.3806310140144e-46
GY2U014471	1461.05350917458	1.11916367544434	0.227828149355958	59.3475859657772	8.10248572866613e-13	1.75135327118166e-12
GY2U014472	5099.12568666935	0.980931476427726	0.178002726477303	87.8513842605021	6.33855710991516e-19	1.79832510154815e-18
GY2U014473	174.210219398059	-0.344697788351726	0.199299388608874	11.0949297461213	0.0112234748783207	0.0130526263990059
GY2U014474	180.821518682158	0.43838691709075	0.277718329443187	10.5750089787753	0.0142606062811715	0.0164561055160313
GY2U014475	217.027286414322	0.551121350833412	0.175603216143487	42.748061291584	2.7835528222598e-09	5.00882403634616e-09
GY2U014476	1064.96889833372	0.560726781083131	0.19542544498304	8.91093069348631	0.0304988534808748	0.0343549861228731
GY2U014477	259.268439804553	0.228335276646992	0.165091425103488	11.4541779916279	0.00950718079298164	0.0111291113216558
GY2U014478	145.369075769299	0.572739568513821	0.27702698669019	61.6828417035643	2.56826828572613e-13	5.69330295174501e-13
GY2U014479	515.85399461767	-0.253004146295513	0.12728391278548	11.1470028263672	0.0109569624834872	0.01275597340768
GY2U014480	341.415193066335	0.106974821888583	0.204175157153242	148.625059558776	5.21624052958085e-32	2.35774071937054e-31
GY2U014481	449.118789767843	-0.915004314706819	0.129005893323468	49.9814009778779	8.06237798491727e-11	1.57593274077855e-10
GY2U014483	13.1898297937025	6.06337384038982	1.49754739007852	33.2573122242131	2.84226736843201e-07	4.54752590697957e-07
GY2U014484	844.095262813197	0.119374709798531	0.194833069303152	33.3078301482722	2.77336148065896e-07	4.44046236890728e-07
GY2U014485	30.3565176979543	5.79707529780309	1.60530939221692	16.7921851022046	0.000779807756285429	0.000996114164750666
GY2U014486	230.469414647047	2.11586199272312	0.264048487272819	96.8813636634217	7.27703865394669e-21	2.23467919036058e-20
GY2U014487	255.974395946285	0.0196093068756476	0.192236358280136	2.97231478205207	0.395913418186103	0.407578744640183
GY2U014488	19.5420091219844	0.075991252607303	0.446962552735417	0.452069884237176	0.92928795845066	0.931426891044635
GY2U014489	99.7413176794876	-0.0562435299249944	0.215701529241247	2.73411789727533	0.434460417531171	0.44577071976332
GY2U014490	155.213664934058	0.200771026401265	0.245010591752217	37.4021431982242	3.78263229083982e-08	6.37845834158049e-08
GY2U014491	1442.46055531737	0.0463681861416625	0.146687818212441	30.1584815941104	1.27807958755269e-06	1.96257271490202e-06
GY2U014492	745.933057576431	0.54093986732417	0.148337515707596	24.1122123197433	2.3668085013543e-05	3.34205939443054e-05
GY2U014493	114.145610809074	-0.0908619447598426	0.342652729806479	38.3878471013204	2.33949967715336e-08	3.99592722050092e-08
GY2U014494	471.956522232531	-0.25933341244798	0.170931126438873	51.743188353693	3.39733627518692e-11	6.76511731621539e-11
GY2U014495	409.964620405005	0.512114717921744	0.139281233473154	57.7215059895897	1.80252230329358e-12	3.83030626077166e-12
GY2U014496	6.97365466001033	4.92396913089264	1.52632517838651	35.2809150199411	1.06262745344272e-07	1.74665352179767e-07
GY2U014497	10885.9052740094	0.0641309170265768	0.227325012635913	29.3030123045525	1.93399455805775e-06	2.93418922837892e-06
GY2U014498	19.5905548843177	1.21801941537132	0.596081123481552	15.2975718824649	0.00157922765673485	0.00196676413109264
GY2U014499	2046.76048312417	-0.205658360621582	0.135185269165907	168.126995217736	3.22853961032153e-36	1.65734175395861e-35
GY2U014500	928.469389567884	0.167808042665069	0.151462222830131	30.7924383476583	9.40031625215737e-07	1.45448692578228e-06
GY2U014501	609.033960784107	-1.61092548551377	0.265754328041263	224.700425228442	1.93457094539872e-48	1.3492120960605e-47
GY2U014502	1763.83701042273	-0.882587780426132	0.170522353717609	386.690814618237	1.69004113234585e-83	2.23676755944424e-82
GY2U014503	223.77619004501	0.949286046570871	0.393415100206828	17.3067414211088	0.000611149717102324	0.000786185391537207
GY2U014504	10.2091052878894	-0.297507784685232	0.765952389429315	6.86053777255216	0.0764782810569111	0.0832485812699726
GY2U014505	180.15027595352	0.804278702195491	0.391537255075186	40.2576680230221	9.39582156084402e-09	1.64093708448899e-08
GY2U014506	144.020309704941	11.4407792823938	2.45882055430218	30.3802275357749	1.147892478716e-06	1.76691717518712e-06
GY2U014507	4544.87329919987	2.56833605915518	0.271266577240779	142.128439058938	1.31373020987437e-30	5.66417270395968e-30
GY2U014508	396.857303242444	0.598527062143554	0.151968593563681	179.946733876644	9.05667794199498e-39	4.97379046374588e-38
GY2U014509	8275.26187213124	0.0875646480109421	0.13600054782194	3.70870712768217	0.294685091108478	0.306263904572487
GY2U014510	1463.24429156727	-0.634929095737536	0.170179432955268	103.918234462102	2.23279330313894e-22	7.27583347951135e-22
GY2U014513	631.230999081383	-1.39868776521875	0.200340724380125	320.654358454557	3.36587139985349e-69	3.52459049694922e-68
GY2U014515	198.083260358688	-1.43854054304535	0.239297866601362	98.299104254356	3.60734877344938e-21	1.12107232378007e-20
GY2U014516	668.28211765852	0.637651371498049	0.150241920656357	1070.62498795896	8.58818911112049e-232	5.30565842179741e-230
GY2U014518	402.072851426063	3.31945912814443	0.501241740659665	51.4094465381698	4.00180644585749e-11	7.94487404473919e-11
GY2U014519	441.963541728138	0.180246479716768	0.352112791231542	1195.52557492563	6.85491741075129e-259	5.25269079191217e-257
GY2U014521	521.275976252836	-0.00428797887250161	0.3466161434073	166.358679588039	7.77538608693725e-36	3.95503541869452e-35
GY2U014522	406.107647241554	0.0749788868455087	0.164118865218835	276.324916440359	1.32135681973764e-59	1.15814946782503e-58
GY2U014523	1502.56683484827	0.674892727830933	0.12543074142857	46.7629329638804	3.90350853632091e-10	7.35781687156604e-10
GY2U014525	280.283165187172	-0.0392574685574302	0.212109674578723	28.8312312611416	2.4299495925381e-06	3.66081512321114e-06
GY2U014526	330.832981281283	1.45923831716667	0.353435410585212	308.993596487297	1.12514010444255e-66	1.12855345082681e-65
GY2U014527	34.1226608963557	-0.825160992687902	0.514730338215096	8.45697730260578	0.0374537122281816	0.0418747935451158
GY2U014528	32.9812338037262	-0.615564028616328	0.451522318001052	2.56103416110524	0.464361747267783	0.475412273394059
GY2U014529	6.0921954423861	3.69891568540132	2.30077849274067	12.2102943960022	0.00669642560800092	0.00792614577070064
GY2U014530	38.4304760552015	0.385030917050713	0.396613371502245	6.97575906051139	0.0726744402979163	0.0792481192865692
GY2U014531	680.164237979702	3.28741329804725	0.331161142297904	504.813439187124	4.32033840667981e-109	8.00158941004785e-108
GY2U014532	915.368824842328	-1.13442112084942	0.274323530762587	795.481975169911	4.13127422940517e-172	1.49009636549091e-170
GY2U014533	4977.76910929599	0.368754047748605	0.21156514890166	26.9275269410798	6.09695594873439e-06	8.93793016739501e-06
GY2U014534	2129.36840894732	-0.605405431881051	0.10147205269583	2505.18754637256	0	0
GY2U014535	1572.4148017166	-0.350848824553977	0.0854839050463124	23.6515910498532	2.95332044811548e-05	4.14598075803222e-05
GY2U014536	1003.85536220783	-0.159633953495593	0.0869193914181182	15.0626080988133	0.00176392015245473	0.00218853581667316
GY2U014537	3926.89381398586	-0.69412844247513	0.315876578466283	10.5224469491586	0.0146093971303113	0.0168466173457714
GY2U014538	594.260422590737	1.30087178570221	0.333307362260107	49.5222766929339	1.00979425055453e-10	1.96200528342591e-10
GY2U014539	128.633944384353	-1.21628004340276	0.381724995073484	59.0173508209248	9.53136852226209e-13	2.0542377305223e-12
GY2U014540	845.552332388185	0.494529822752552	0.190894870273943	633.572856698018	5.30792065939494e-137	1.35770222711801e-135
GY2U014541	724.194063216091	0.294371116378996	0.143702709751093	25.0917952741984	1.47729447014953e-05	2.11461680991339e-05
GY2U014542	1060.26095980389	0.44021258737224	0.121480448940672	44.4441834111129	1.21444295370888e-09	2.22454750133563e-09
GY2U014543	285.832582699685	-0.130131742256808	0.159693970813011	68.1078734883767	1.08478489658935e-14	2.56526484022598e-14
GY2U014545	6.98971092527339	3.69444395974982	1.42526856081611	14.5545831542033	0.00223970478654476	0.00275606101447172
GY2U014547	596.297746804363	-0.858425198826813	0.145428790124733	448.260452832037	7.76515871354488e-97	1.22472741759391e-95
GY2U014549	1300.24363522189	0.488849340316787	0.190396119883501	225.404698004857	1.36247124561659e-48	9.53569644031306e-48
GY2U014550	1362.06705654627	0.56203567046493	0.128397396489976	72.7159195609199	1.11827186390362e-15	2.76608837048148e-15
GY2U014551	115.882680278582	-4.89809391754602	0.417131802509442	287.77058672716	4.40936152390791e-62	4.04754450631629e-61
GY2U014552	86.7889727450409	-0.575015529370967	0.24464228453377	24.8871143078038	1.63027945005069e-05	2.32651341229359e-05
GY2U014553	79.381547138947	4.04646300704882	0.578089155743886	67.6169542379032	1.38171636658452e-14	3.2519330357237e-14
GY2U014554	696.565389470746	1.57805457453384	0.291195582364945	34.378618501791	1.64810446038023e-07	2.68013999778019e-07
GY2U014555	196.145497379413	0.30043339586305	0.212556001232403	25.7875511456691	1.05658691029e-05	1.52414177072939e-05
GY2U014556	272.118060976787	2.19652467979344	0.377330592124363	41.4002498660663	5.37805896449217e-09	9.52011349911195e-09
GY2U014558	630.248726251368	0.620190401875724	0.163104890840585	63.8448754772712	8.85959375344809e-14	2.00990072266915e-13
GY2U014559	222.097844381801	0.0441778393222352	0.179517743268972	47.9288132361301	2.20506884881698e-10	4.2079199686595e-10
GY2U014560	137.703423235127	-0.0446543258094782	0.279548891180318	8.19423528498652	0.0421634619985	0.0469786851298813
GY2U014561	351.573691814343	12.5667854302905	1.31274867427504	238.252676915139	2.27174199439235e-51	1.68857958234309e-50
GY2U014562	112.079490157494	9.23110213045629	1.09204144222062	465.22569229152	1.63767201655795e-100	2.72751830071135e-99
GY2U014563	329.04650686435	0.286997401995242	0.172429818517346	27.7113242542764	4.17572025842911e-06	6.19831306069116e-06
GY2U014564	29.5901792774032	-0.381251868600407	1.7764059404199	168.837597306201	2.2678065691116e-36	1.1708912228143e-35
GY2U014565	195.100610828732	-0.082389236103657	0.333711611432362	52.0820729278886	2.8768454435142e-11	5.7549802295241e-11
GY2U014566	71.5957181123922	-0.187794628858406	0.320456574542959	35.5608164233705	9.27315693889423e-08	1.5283203543526e-07
GY2U014567	1199.07629763116	-0.413907687368146	0.0877693101110998	97.4949225805389	5.37112867551046e-21	1.65881562657955e-20
GY2U014568	220.124358570352	0.218153526077459	0.189734075266233	18.5418981316651	0.000339987601222175	0.000444503414778905
GY2U014569	283.864205092144	0.123786520038404	0.216503159734517	12.3076934665455	0.00640013272973093	0.00758348617975949
GY2U014570	64.0414042798185	-0.169890508915878	0.279291005266081	16.9665412803182	0.000718029018436147	0.000919237781095581
GY2U014571	1877.52798190461	0.358663605192045	0.138877012378676	19.1662683454431	0.000252587254155898	0.000333359908020358
GY2U014572	442.878034604033	-0.229487847740474	0.182393317649894	2.95785740465072	0.398168478561241	0.409782108383237
GY2U014573	393.95375922984	-0.361269195343772	0.226388195126812	10.5581434976912	0.0143716193479493	0.0165809946260605
GY2U014574	69.5449645778259	-0.758983109954592	0.271995096993394	29.1143602147679	2.11887537236776e-06	3.20406546101923e-06
GY2U014575	22.9774025733883	-0.720957791859784	0.550014594275125	4.17584302910001	0.243091611961786	0.254271348055875
GY2U014576	436.837413160072	-0.533650632985988	0.125444747542022	159.128823019119	2.82574872790507e-34	1.37693552914894e-33
GY2U014577	463.643716156791	-0.0619026866340712	0.162365203567393	9.27449919194731	0.0258553665477422	0.0292628662024335
GY2U014578	1704.83788625544	-0.0775332640058851	0.107818078870797	71.2601810075998	2.29288844331103e-15	5.59557548754444e-15
GY2U014579	1148.92279754172	-0.570824666280879	0.176832771519491	149.031347397044	4.26302921762368e-32	1.93177978810795e-31
GY2U014580	48.0822459630245	1.25386918543548	0.566282819727176	17.1219998796214	0.00066706146151104	0.000855705944375492
GY2U014581	115.680440441576	1.24918573577743	0.566413067375334	13.0853629211405	0.00445559309080927	0.00535294792028186
GY2U014582	64.1268144244496	1.29764753901026	0.870893767906633	63.5759827943468	1.01137946490273e-13	2.28919484867817e-13
GY2U014583	1118.79109800515	0.153173543168448	0.207109284371159	208.459292007624	6.26843528647453e-45	4.01999438235331e-44
GY2U014584	7.50132781117402	0.308365061868978	1.49571761896587	8.37189378887075	0.0389196685011674	0.0434675191680122
GY2U014585	808.826240423355	-0.898060926610997	0.114012174594357	403.969150002044	3.05772844947519e-87	4.22217198274787e-86
GY2U014586	215.374177337357	-0.0313203117324872	0.195250650756015	14.361243815426	0.00245248535962209	0.00300691344668953
GY2U014587	4877.65329049567	-0.358626250884087	0.150497102582075	23.5183085280454	3.14860476742356e-05	4.41180266187256e-05
GY2U014588	464.833048106424	-0.178075629261885	0.156428860278332	17.432458086434	0.00057579069965505	0.000741714801705718
GY2U014590	712.211488243537	-0.843391065277879	0.140058062797046	38.7215459070915	1.98815403387321e-08	3.4095189819203e-08
GY2U014591	63.8514318399424	-0.811824918161132	0.393350691492613	18.4728486278937	0.000351336066404632	0.000458836524730327
GY2U014592	257.322545543785	0.123613951564212	0.150039619290272	7.59769178629701	0.0551007551055078	0.0607789992372258
GY2U014593	516.799124476682	0.445228397734622	0.12937760289761	28.5008739371349	2.85094978628608e-06	4.2748683534351e-06
GY2U014594	96.0300483801067	-1.17246260241771	0.547738981859319	62.1663994120515	2.02432647381418e-13	4.51215041990991e-13
GY2U014595	342.795813316267	-0.313385901896385	0.140532604296139	71.4883417410315	2.04886773478031e-15	5.00759541913314e-15
GY2U014596	880.956836054935	-0.586485400788134	0.111226617320597	166.763926730627	6.35690550555987e-36	3.24089637053872e-35
GY2U014597	2182.53048269791	0.423705398859331	0.127543608141318	11.2485878617599	0.0104548816133898	0.0121897378910378
GY2U014599	9.2781617813441	2.8776574130692	1.16152282074847	17.5794453744338	0.000537020339207541	0.000693423095119074
GY2U014600	246.698201554562	1.59391907417274	0.316046287300831	153.281509853473	5.16219120701336e-33	2.41334804425286e-32
GY2U014601	171.182238616621	8.15644421138428	0.623620300164078	1046.88226278987	1.21536932004342e-226	7.13789600001815e-225
GY2U014602	171.603662441668	8.86347689231778	1.05594646039714	285.111217872638	1.65900693140627e-61	1.50354871844302e-60
GY2U014603	5.06848796610996	6.61501873751841	2.78044410808797	12.0946755913232	0.00706577944194318	0.00834507019623295
GY2U014604	117.374835118636	3.25127291357981	0.453666956107313	94.8079405393316	2.03043983585121e-20	6.13184587775499e-20
GY2U014606	140.122553424456	4.45882487152192	0.763034151448307	67.721750780642	1.31216782298938e-14	3.09028417249075e-14
GY2U014607	314.47815344966	3.43624332632772	0.393595543919008	68.0291388191367	1.12770770105864e-14	2.66535521507824e-14
GY2U014609	583.366789091855	1.73994797875635	0.150699305361236	134.822334443162	4.93979788375137e-29	2.02934080571783e-28
GY2U014610	16.8487858994417	-1.73896274927545	1.16437330318661	33.8928575173591	2.08709945188054e-07	3.37069865344867e-07
GY2U014611	162.39268599361	3.75058521791143	0.968679004862477	59.1086869464132	9.11269516147323e-13	1.96613969079085e-12
GY2U014612	354.87827703301	0.309652654857965	0.152766146939294	47.3548648208705	2.92106283771953e-10	5.53755106228971e-10
GY2U014613	227.767283968908	1.61198328586843	0.336971524582667	497.078667534363	2.05004080523734e-107	3.71965737161662e-106
GY2U014615	1893.37837406392	-0.412794805395873	0.298391065157553	63.5343758274732	1.03231226589534e-13	2.33598266100068e-13
GY2U014616	17.0952606314435	5.48653825940161	1.13769268887795	73.380550172604	8.05653746611621e-16	2.00811698897164e-15
GY2U014617	10.5678965368747	-4.30394903098966	1.14962086729524	20.332993275221	0.000144795787247575	0.000194477092117521
GY2U014618	753.479897065908	0.0425006392902755	0.104079683293805	24.7443703320194	1.7462228707645e-05	2.48581272003105e-05
GY2U014619	1404.14873825553	-0.0333746472204373	0.0841819145473554	32.1029548386058	4.97841025260999e-07	7.83399758946755e-07
GY2U014620	19.3687164513026	8.54940390232284	1.57153333961914	72.533197050639	1.22375141022057e-15	3.02226415025188e-15
GY2U014621	244.2304134566	0.521705711566838	0.372905850511922	73.8160131872991	6.498903390307e-16	1.62736916031615e-15
GY2U014623	560.484818493537	-0.24458406198066	0.161763223459416	13.6686662117167	0.00339266981543736	0.00411275983737225
GY2U014624	779.097418170102	10.0204611603748	0.571366562260637	1469.93705423366	1.96385165434145e-318	2.27679268619761e-316
GY2U014625	145.647324403746	3.3683149387817	0.712510974094789	88.8892824184508	3.79409524954488e-19	1.08679250096862e-18
GY2U014626	164.866865252713	-1.45277167752328	0.202803124694985	73.1363037033697	9.08826328299467e-16	2.25928505506247e-15
GY2U014627	1436.66165221674	0.335371939936493	0.144620768660458	20.6026759348933	0.000127294851685784	0.000171681695271037
GY2U014628	10.4866737603666	5.82065628592353	1.51568855470452	44.7882330340384	1.02629388886863e-09	1.88882085268122e-09
GY2U014629	82.6938768580134	0.411679880725956	0.382279355300077	36.2095804334182	6.76197807231961e-08	1.12556737370123e-07
GY2U014630	1115.72766286995	-0.287658858703613	0.112368577655148	35.9895440236404	7.5265915566809e-08	1.24899865836026e-07
GY2U014631	99.0901591412818	0.0184913647155606	0.25964941733563	1.1752187726286	0.758953801357638	0.765470634359918
GY2U014632	195.032461769848	-0.126859355529429	0.186142762723519	9.64842738056495	0.0218036560834421	0.0248124466641453
GY2U014633	134.891631550518	3.20555269990194	0.386814170878256	86.5309539045406	1.21759433476783e-18	3.41914584034994e-18
GY2U014634	527.134002937451	4.42178884867631	0.436522604119065	224.496960230891	2.14077753092121e-48	1.49127748876579e-47
GY2U014635	578.6088875791	-0.489641378738033	0.165481735046743	72.6706237534393	1.14354044339276e-15	2.8270245190161e-15
GY2U014636	331.131566573813	-0.980085712251712	0.262848063875783	17.9677798495807	0.000446631242813283	0.000579559140140153
GY2U014637	127.259982801181	-1.11450822367773	0.486390085204967	57.8397400391082	1.70073305582575e-12	3.61874484313109e-12
GY2U014638	308.742791000716	0.395304787434691	0.240307938835887	3.87158629702654	0.275668527429962	0.287135283165191
GY2U014639	197.696500620254	0.543123871537242	0.176596049063497	30.9228913008221	8.82426563633073e-07	1.36737058384871e-06
GY2U014640	457.251339482028	1.12315609812363	0.197267688690956	78.4439789273772	6.61851356512373e-17	1.73214513620227e-16
GY2U014641	1848.27791753207	0.255195797541409	0.0796581019134292	30.9542407158857	8.6911682570492e-07	1.3473310589681e-06
GY2U014642	345.354116701356	0.730167811654408	0.293387045593817	32.6094890928056	3.89318277318832e-07	6.17637153301087e-07
GY2U014644	432.831940761237	-0.784940499999657	0.147154074382953	63.4105492534344	1.09720762501841e-13	2.47749398470705e-13
GY2U014645	29.9103796758367	1.29016622791267	0.641980930495423	44.3002516068923	1.30303755094339e-09	2.38340666269269e-09
GY2U014646	195.693785918822	-1.17329495639737	0.28739284099597	171.278428827711	6.74010879016407e-37	3.53311515970609e-36
GY2U014647	564.025875516622	-0.0406605829802165	0.248991186425023	194.651182011703	6.0369233345729e-42	3.58918512206009e-41
GY2U014648	1225.83540605787	-0.267061393181687	0.108022086441334	7.65346526978041	0.053743657648928	0.0593590636352589
GY2U014649	1046.66302789588	-0.0710635387545071	0.119973875548316	56.9313304231496	2.65809971453745e-12	5.59247140034783e-12
GY2U014650	153.221998712572	-0.750463484902889	0.244605409335216	178.580813479764	1.78623396212732e-38	9.75272818343157e-38
GY2U014651	1146.42178417118	1.53914665976791	0.218082699296212	274.927362339742	2.65095277043827e-59	2.3076602029939e-58
GY2U014652	257.915685910405	0.592213621468486	0.230195795647783	33.643110094936	2.35644159412641e-07	3.79265376557585e-07
GY2U014653	291.250849271997	-0.256711056934312	0.134338981435099	90.8359213613581	1.44878419823695e-19	4.21898435415471e-19
GY2U014654	282.552921062008	0.965998436166405	0.223304772881463	240.386804605892	7.84981642675779e-52	5.88373729988806e-51
GY2U014655	528.906011126919	0.0808715752561099	0.148826051630738	42.2897448017085	3.48244269841042e-09	6.22564653423647e-09
GY2U014656	81.456291331401	-0.735687668813512	0.401566519686114	15.0039042623906	0.00181331554304734	0.00224701108450633
GY2U014657	468.644986944817	0.171328006784591	0.129761681349752	7.6414834839005	0.0540324350095509	0.0596558712918509
GY2U014658	107.16802362954	1.70742224456952	0.370614573581171	150.074492406224	2.53920062065636e-32	1.15916358683709e-31
GY2U014659	450.277848054545	1.07813795063888	0.309997826320181	92.7808619810497	5.53564849536678e-20	1.64421008544799e-19
GY2U014660	85.6920910327814	1.79538972219267	0.347046953111051	62.8114952668727	1.4735774142034e-13	3.30642844705134e-13
GY2U014661	46.5614203213256	-0.169484646675739	0.43887954471306	24.0464780800373	2.4428023715249e-05	3.44664086780509e-05
GY2U014662	207.39865933531	1.97301406412904	0.344807212602079	44.9187327984249	9.62807389057102e-10	1.77582263680015e-09
GY2U014663	225.832931483868	1.70763823068967	0.307718812096372	72.4588115717893	1.269488895644e-15	3.13231823422166e-15
GY2U014664	52.7339902293753	9.99390417192921	4.24737083587746	8.67115213401346	0.0339982062108725	0.038164319915598
GY2U014665	102.317000343446	6.18770976877193	0.604713040016996	326.16500339277	2.1585077274432e-70	2.30352641755953e-69
GY2U014666	264.908292549027	6.31217627888352	1.47666009124271	27.6714014416691	4.25704206177606e-06	6.31639898370728e-06
GY2U014667	9.35155110204921	-1.67082978435223	1.26145423890655	5.7960242624046	0.121966970936332	0.130697506157224
GY2U014669	7.52995550750831	1.43120378096964	1.80184011130107	9.87764107283871	0.0196353850878907	0.0224135391189311
GY2U014671	154.940002321835	-0.198228004865863	0.312282390235754	21.3121262283785	9.06754363500929e-05	0.000123271091189717
GY2U014672	413.638469832306	1.09100372516464	0.230228349506943	49.8216724728258	8.71924760272336e-11	1.7000485606533e-10
GY2U014673	28.9703470394958	1.40732944725832	0.439776022868222	80.1648210365884	2.82931874005886e-17	7.5137076877898e-17
GY2U014674	332.721572847978	-0.150392405318294	0.222450851542762	385.350813411441	3.29704539698031e-83	4.35395329272829e-82
GY2U014675	13.931471001844	3.95353111818608	0.88295926547999	28.9582608044156	2.28511319248498e-06	3.44814156005974e-06
GY2U014676	229.272366815493	-0.676060790368898	0.278078973152797	146.933382502138	1.20850321719625e-31	5.39955366361909e-31
GY2U014677	449.253686418307	-0.682640213073727	0.156397572734091	44.1854164137455	1.37833046941e-09	2.51700032738531e-09
GY2U014678	797.895235910334	1.0667472553947	0.262348755889535	56.8489406127689	2.76794861327093e-12	5.81400400977071e-12
GY2U014679	2749.0175162004	-0.743626994402323	0.101458075474987	201.937467085486	1.60886490522548e-43	9.94277397642633e-43
GY2U014680	522.673556628659	-0.236422887007575	0.171268203918517	301.616167534424	4.44612390597126e-65	4.34964910779238e-64
GY2U014681	1910.25173323817	0.193478099428178	0.167500910031751	338.10003194715	5.6266827426558e-73	6.37024690471633e-72
GY2U014682	123.905991656417	0.529032768870701	0.459148233093214	3.98413406492236	0.263182468787408	0.274562334797849
GY2U014683	1428.12320167917	0.963421567200405	0.17773753945815	198.517844672201	8.81878951051193e-43	5.34274407603258e-42
GY2U014684	481.889869134417	0.0662687784054079	0.19245226904083	49.9227247411615	8.29772643759533e-11	1.62069366389702e-10
GY2U014685	515.392100269214	0.0250063855276985	0.140197958039889	3.98682558334622	0.262890247535598	0.274289532462633
GY2U014686	228.239383195317	-0.889363520824725	0.332240405473869	204.892934631082	3.6971955403855e-44	2.31857144987856e-43
GY2U014687	801.354425854827	-0.190461511543177	0.105673869968353	19.7874365763394	0.000187858917587477	0.000250151634442633
GY2U014688	93.8372899104217	-0.0948511265691861	0.6263255241593	38.2292500501774	2.52758944086656e-08	4.3081223749147e-08
GY2U014689	231.781962519674	-0.794588244799457	0.238306446525758	33.4500981002507	2.58814074705577e-07	4.1528412777868e-07
GY2U014690	15.9199160037666	1.58668967525949	0.844286239613492	36.691332078492	5.34794417283242e-08	8.94446794021078e-08
GY2U014692	12.8283528450578	1.5933427504474	0.81720772756413	10.7920802880421	0.0129049820848312	0.0149478104413245
GY2U014693	706.696564672578	-0.788287682553766	0.305129461810633	106.711963703162	5.59567116042103e-23	1.86523966336713e-22
GY2U014694	604.096197414896	0.0130198219198155	0.164115160197687	12.8831545396083	0.00489622628718711	0.00586181346016487
GY2U014695	287.819089657865	2.1777280047798	0.330516597289379	115.651816697886	6.66424630778757e-25	2.38062132011283e-24
GY2U014697	45.9029994700561	1.33521002909711	0.425031422835205	18.3509348057632	0.000372300371272202	0.000485469677818718
GY2U014698	254.731042012656	-0.323545916748862	0.169191207828582	27.7762052603203	4.04685198404215e-06	6.01352437145973e-06
GY2U014699	889.039352929773	-0.0462186749266909	0.169319706578123	339.941676159577	2.24655559574975e-73	2.56621904072399e-72
GY2U014700	1566.80518779381	-0.974051978209571	0.118250959923192	294.608789367265	1.46064220891719e-63	1.38126620752159e-62
GY2U014701	7786.73702228649	-0.542103134750966	0.174633927960756	113.839031130549	1.63689220639504e-24	5.78370739223769e-24
GY2U014702	464.943359978683	0.381170979891705	0.12573901749242	45.6229102446746	6.82129436008715e-10	1.26782624927125e-09
GY2U014703	1861.11011459507	-1.33412456361236	0.130397470164095	103.640263762601	2.56234948562814e-22	8.33452135478318e-22
GY2U014704	689.553534447257	-0.404811484274683	0.150493416989283	84.9617587561665	2.64462819664252e-18	7.3261740609551e-18
GY2U014705	1407.99964685584	0.121789738923068	0.242908499493003	19.8665254558427	0.000180903792736809	0.000241250098261353
GY2U014706	473.292736142767	0.920274149908838	0.239041333655785	93.1931931570263	4.51413716679696e-20	1.34572391010174e-19
GY2U014707	736.330736078046	-0.115867311280491	0.106377404116864	16.1564974775455	0.00105320760818751	0.00133097173248724
GY2U014709	18.4087972734936	-0.713188449739273	0.562178250447737	11.6425526399725	0.00871353151094562	0.0102289033859178
GY2U014710	753.61040501928	-0.750614036963408	0.161245868581545	28.6706358175233	2.62623670228999e-06	3.94886559564473e-06
GY2U014711	230.274596639399	-1.51356897618036	0.341396144652108	154.003475244001	3.60635636534867e-33	1.69397228484439e-32
GY2U014712	1551.01092606618	0.0244562560516191	0.119620613977963	53.8583158923792	1.20290671482228e-11	2.44888215352759e-11
GY2U014713	272.322083005253	-0.901678275217043	0.143261476876879	92.6959556253712	5.77312595266254e-20	1.71332099000726e-19
GY2U014714	86.2342617898515	-0.075239603702968	0.282030242311088	0.607397255704768	0.894736872348983	0.898006190281564
GY2U014715	234.073586877568	0.122473185977726	0.202044196336138	7.29173184516624	0.063158285699943	0.0692093557286432
GY2U014716	390.577201392443	0.667695219723953	0.150331284868924	22.3762747932707	5.44673595011207e-05	7.52154255188344e-05
GY2U014717	4.05701442316296	3.53330821946876	2.55439300382582	9.05136147464233	0.0286157447197766	0.0322928706293465
GY2U014718	8.80274501885789	-1.51333786844454	0.90408510395141	38.7927679965165	1.92027857464125e-08	3.29628436416161e-08
GY2U014719	1359.59895146988	-0.561295724656358	0.12765057664971	62.8251362919427	1.46371513986428e-13	3.2851250920348e-13
GY2U014720	694.611305335089	0.206064877047286	0.231526983930423	117.469250305919	2.70663416347982e-25	9.78619812773769e-25
GY2U014722	1519.68672580934	-0.0302598737284255	0.139586916055541	24.6091076684563	1.86366448651584e-05	2.64792819849226e-05
GY2U014723	59.2170304407528	-1.9565201631566	0.346787735404451	58.3756596324653	1.30677197284221e-12	2.79883718847466e-12
GY2U014724	1855.01493771472	-0.253689682022275	0.105291434878878	6.45574335211154	0.091424312502716	0.0989326429131154
GY2U014725	23.885479617858	-0.78765306075518	0.534943861367294	30.8654152444364	9.07359245361124e-07	1.40522073518878e-06
GY2U014726	1648.21146708336	0.192692458788169	0.206038553033549	502.527110409604	1.35209104605109e-108	2.48868386971095e-107
GY2U014727	117.278912054657	4.22633907410507	0.349590059620589	274.131753642321	3.94041032752765e-59	3.42179406554857e-58
GY2U014728	411.979850606886	-0.00322435726304891	0.138716986221456	8.164969536909	0.0427225247614336	0.0475897153163611
GY2U014729	211.708009548528	-0.0334002707732535	0.172055276533555	3.65045118504251	0.301766909527227	0.313313933629862
GY2U014730	197.600726200977	1.30765119217722	0.636541897527332	20.9725248828285	0.000106668412655664	0.000144386492763777
GY2U014731	492.346794784553	1.44203862545977	0.229271376740246	62.4736894720662	1.7401683806623e-13	3.8904290343532e-13
GY2U014732	17.6782584634313	5.99522052830343	1.17240122041916	89.8951725794373	2.3071324247432e-19	6.67069511115225e-19
GY2U014734	554.780618211734	-0.242741251788895	0.318822999767884	5.16044514071754	0.1604185718017	0.170202583414427
GY2U014735	2630.71205935495	-0.452801036766993	0.184725492003187	618.234534833606	1.12277819758197e-133	2.77646564260783e-132
GY2U014736	132.363624971046	0.0124046233575159	0.373142897516477	93.2058753516287	4.48590200111993e-20	1.33797685145331e-19
GY2U014737	426.625107975446	0.93814065955635	0.337012062924186	15.7904708048321	0.00125184102338794	0.00157175595158708
GY2U014738	93.67011839034	0.188415792618022	0.232311311636909	44.5960445174028	1.12748397513341e-09	2.06886936197656e-09
GY2U014739	1267.47147576419	0.390671469394612	0.116558638150991	85.2844303162053	2.25476779845914e-18	6.25880352513829e-18
GY2U014740	27.2950183006766	1.41518931451412	0.878499967180629	48.3910506800588	1.75813071663229e-10	3.37378179436296e-10
GY2U014741	1480.88087954224	0.489865240704098	0.172274170489462	191.374864468576	3.08042413281597e-41	1.79966925612881e-40
GY2U014742	469.890341660896	-0.319244591263194	0.321173887280859	5.3787771548329	0.146071566255581	0.155457900806339
GY2U014743	86.4375416903006	8.96863410343574	1.2460093652241	148.185250298941	6.48971981311896e-32	2.92078289748994e-31
GY2U014744	59.6686879683705	4.90500768830001	1.07004036618752	70.11247532876	4.03807150798882e-15	9.7466173723986e-15
GY2U014745	800.363346176086	0.048087303385917	0.347843302804085	25.6260795429603	1.14208864505959e-05	1.64455606652907e-05
GY2U014746	1783.94814869578	-1.48692540094007	0.18162328561591	116.514686445789	4.34478453811538e-25	1.56080046566423e-24
GY2U014747	442.801201975115	0.748350820567165	0.326779668562971	13.1744612861179	0.00427411811118743	0.00514011213506266
GY2U014748	555.819791484677	-0.665579963259616	0.154179631273668	77.0716038621708	1.30325767114277e-16	3.35714362438075e-16
GY2U014749	1883.22349898453	-0.0303344067661611	0.0653397517258438	23.915051950486	2.60211046022566e-05	3.66764665326193e-05
GY2U014750	1116.33820445862	-0.0127704594266566	0.170259285760499	0.865027647353003	0.833858169019939	0.838271607527139
GY2U014751	1871.65124254557	2.72645226632063	0.31315886336655	135.167795873319	4.16141302831353e-29	1.71385989207772e-28
GY2U014752	4.12339048059371	4.47962444946317	2.32571419262602	12.7801852950168	0.0051369049887919	0.00613678833522185
GY2U014754	251.101661893701	2.47237164678212	0.520422504884646	96.9784167076552	6.93574234118781e-21	2.13097132609821e-20
GY2U014755	37.8462518793427	0.813751340863409	0.470970947570564	5.03125845835535	0.169522503802236	0.17950624416613
GY2U014757	71.0003480884068	1.32482221285833	0.536716524578053	17.6832599783037	0.000511212311684295	0.000660767726982654
GY2U014758	212.177681431744	1.5679442961204	0.25741576868802	36.1808950903724	6.857083067748e-08	1.14097261035949e-07
GY2U014760	168.297661116063	-0.447917211993273	0.256920094848553	6.7823355668388	0.0791687612668818	0.0860670440028562
GY2U014761	683.286091533723	-0.0519183100683041	0.156091457854877	67.3260383602652	1.59470663821379e-14	3.74236229214893e-14
GY2U014762	71.462831213231	-1.3292231924701	0.248489126837657	158.287347197575	4.29260187081713e-34	2.07922175261989e-33
GY2U014763	12.2548762785345	-0.381261750685371	1.94688975714747	45.3863165963395	7.65878808141961e-10	1.4202326797431e-09
GY2U014765	3.52434340212754	6.09068867676861	3.15981996652397	8.32008266758959	0.0398396364215963	0.0444671710847199
GY2U014767	3.61786607876931	6.04032466038443	1.75398581475401	21.2348748780418	9.40895507853035e-05	0.000127805450374377
GY2U014769	1009.96955561669	-1.12880427122212	0.16461714668791	47.3755531416492	2.89160896251166e-10	5.48520892654942e-10
GY2U014771	37.4404937735741	-0.319499077304394	1.36824508611713	89.4572021865256	2.86509451213585e-19	8.25187891912784e-19
GY2U014772	73.9236157868132	8.03842132215392	1.09404313076111	174.742178809388	1.20454015443066e-37	6.44080860054056e-37
GY2U014773	13.369403420312	4.05345796312415	2.08171566657559	17.6321693590514	0.000523755411870374	0.000676588461293224
GY2U014774	325.634701242609	1.64934999253624	0.306384016397799	191.955206919737	2.30803026628055e-41	1.35506650359003e-40
GY2U014775	551.730120496473	1.20911284799763	0.272798396640084	327.904153625401	9.07088609884101e-71	9.79151151201375e-70
GY2U014776	992.031534932063	0.0895660849096674	0.128785577654046	66.640668742467	2.23536585990682e-14	5.21021175754261e-14
GY2U014778	1842.54887641605	2.03455513516414	0.258790339401973	87.4991452958357	7.54440473872844e-19	2.13501033769627e-18
GY2U014780	5147.14617291643	-1.12285750508375	0.205173293815439	52.5430593576856	2.29434577784621e-11	4.60830796688787e-11
GY2U014781	21.251099862746	8.66027780774165	1.71285271513809	50.2875612798161	6.93836886698738e-11	1.36144233158801e-10
GY2U014782	75.8395463231759	5.62661073299577	0.769666167808235	92.9898651525933	4.99186066899901e-20	1.48615441694694e-19
GY2U014783	542.066239851266	-0.572250550481394	0.108109263045207	46.4588282227512	4.5303431098301e-10	8.51149593632606e-10
GY2U014784	318.985291068055	1.89706183347837	0.176207469144179	118.34560029697	1.75274941859548e-25	6.38384090567191e-25
GY2U014785	92.1923998095603	-0.24608095650542	0.326944395233438	13.5555340608774	0.00357703451461716	0.00432846549648182
GY2U014786	45.6119430684236	2.1914660412324	0.825218716531648	34.5804169216704	1.49405873630783e-07	2.43473208087258e-07
GY2U014787	1023.933689737	-2.10755388865046	0.442478163950224	37.2910041148181	3.99313111532724e-08	6.7270582122148e-08
GY2U014788	110.708736860088	3.14336498564236	0.715855540935305	72.7735409625539	1.08693238381817e-15	2.69043266056975e-15
GY2U014790	110.228803920699	1.44223738814508	0.633538916085869	19.232120942907	0.000244787339387393	0.000323472219482089
GY2U014792	62.8776190258501	0.434745310412453	0.990140529340576	22.6925477874444	4.68021958491078e-05	6.48309725106657e-05
GY2U014793	686.37887284854	0.204660527287829	0.0965596407844303	33.0809235181442	3.09653875981646e-07	4.94460272048681e-07
GY2U014794	135.71760889429	8.19101214278189	0.881426463828761	263.339823738694	8.51769452377816e-57	7.04703049247151e-56
GY2U014795	877.264942049064	-0.536814512339418	0.102752103866913	128.803117410417	9.7947877955607e-28	3.85274600797402e-27
GY2U014796	637.720660851737	0.4525333651088	0.308959415933164	185.080889082154	7.04927116655036e-40	3.99168053940977e-39
GY2U014797	671.381822461663	-0.122180518396318	0.111522792188178	16.537337941713	0.000879724872903979	0.00111806655047585
GY2U014798	607.123875776449	-0.223278927226666	0.135437594094578	36.6349766222168	5.49676774038002e-08	9.18649173797107e-08
GY2U014799	230.614367337052	-1.11438485251593	0.370233615758725	37.591319724925	3.44950103900989e-08	5.83158711774287e-08
GY2U014800	3024.34740560213	-1.19346141310555	0.154128921027928	80.6878221313405	2.18520327829892e-17	5.82133979867935e-17
GY2U014801	353.250504669491	-0.659202619227904	0.155506235719331	152.143908283633	9.08373191358381e-33	4.20812012415997e-32
GY2U014803	40.6544192475742	4.30945883217845	0.454202764142698	266.097582282138	2.15639191433717e-57	1.80837112440469e-56
GY2U014804	1632.48742051277	0.276494237734783	0.111613476625936	72.0129605332987	1.58175644039101e-15	3.88455013572779e-15
GY2U014805	316.033019234739	1.21390364327438	0.215902358154699	88.1348320596319	5.50965752820552e-19	1.5668911358487e-18
GY2U014806	1492.09071012999	0.189148710230989	0.0966193034346448	64.1400506518435	7.66106298042021e-14	1.74331657471861e-13
GY2U014807	1093.32403097555	0.847327008061137	0.127107701840815	146.298852167946	1.6561783692312e-31	7.35557427966516e-31
GY2U014808	3306.78404354433	-0.283040432635485	0.110439420895427	116.040199798998	5.49705991978261e-25	1.9668238037635e-24
GY2U014809	447.00217776642	2.17422930902791	0.339541015567626	113.71491391099	1.7407602812856e-24	6.1446291146843e-24
GY2U014810	1281.34855458595	-0.0622915463339667	0.17756900626831	2.55096565989899	0.466150815938038	0.47718919028483
GY2U014812	51.0722927706843	2.43625728232282	0.374786449339191	59.2588971325715	8.46374359672126e-13	1.82833246431774e-12
GY2U014813	109.265152915139	1.62333291450869	0.4024469675421	23.4985108690555	3.17868982482783e-05	4.45151212898863e-05
GY2U014814	784.915175462502	1.87216745572084	0.301766968884892	72.0848923864143	1.52661955491666e-15	3.75223919789125e-15
GY2U014815	2558.2642330961	6.28060605684965	0.322135517910862	1052.87496273809	6.09041846329789e-228	3.61256914430965e-226
GY2U014816	255.348373769574	1.51700226343294	0.358306437305188	107.053480670986	4.72469659342955e-23	1.5802685084131e-22
GY2U014817	641.186247195121	-0.210190944855339	0.109284751976675	253.200673105695	1.32907683510401e-54	1.05370061340795e-53
GY2U014820	1666.51412996072	-0.335481579506972	0.104834433500566	10.5979766910642	0.0141107834281821	0.0162895336432667
GY2U014821	574.888783308692	-0.793848176177678	0.160750716104405	110.951884552974	6.84659217929104e-24	2.36393457298515e-23
GY2U014822	523.002693144819	1.85562866767469	0.254807584338176	1573.19791004898	0	0
GY2U014823	278.294263773098	-0.503237016863521	0.159986084105695	18.7712198893208	0.000304850778930857	0.000399853497431055
GY2U014824	1077.9886812736	-0.0203218484780862	0.226745120368607	43.0270329515224	2.42869152221705e-09	4.38441440219041e-09
GY2U014825	170.537598209118	0.171185131856286	0.264035525425025	5.21930724723754	0.156424957486229	0.166090466307412
GY2U014826	867.735156595489	-0.172783620986396	0.16937197113071	86.290708266418	1.37113772008036e-18	3.84306010271816e-18
GY2U014827	1707.33102190982	-0.435665703038525	0.124808202390889	443.048923607159	1.04542162551613e-95	1.62162968739921e-94
GY2U014828	421.900005396732	0.247710014007025	0.135867872236091	86.274919633985	1.38188114717081e-18	3.87195637187503e-18
GY2U014829	695.372705980591	-0.725139806135475	0.123776405526892	113.58001193587	1.86114076990712e-24	6.56177079500822e-24
GY2U014830	1060.53906285145	0.368124522429525	0.119024753001993	11.4373334429375	0.00958153036221403	0.0112132041876619
GY2U014831	152.904884454155	2.88653893750878	0.331124320284348	73.9077755030874	6.21121976886808e-16	1.55795332612209e-15
GY2U014832	189.319581178257	0.513236262744818	0.205055274701938	31.3819881518618	7.06316161051762e-07	1.10164835672387e-06
GY2U014833	2142.35218148847	-1.18769958517171	0.10288032621066	178.103950024489	2.26419437800572e-38	1.23284313586197e-37
GY2U014834	199.523756135458	-1.65118467177312	0.324349391116302	76.3665965617182	1.84576026819419e-16	4.72936335079493e-16
GY2U014835	744.683520869267	-0.246141982412474	0.114503908425822	52.4422510944899	2.41072204434132e-11	4.83715794332096e-11
GY2U014836	10.136390426495	1.08866616412152	0.635591704917583	22.9044433261972	4.22780201603973e-05	5.87875211794186e-05
GY2U014837	479.226042804216	0.615277461942978	0.154292583336224	147.841250463107	7.69886265116888e-32	3.45713012509983e-31
GY2U014838	104.739963743151	-0.226038650030409	0.273110679673829	2.84596691396708	0.415988738286275	0.427456859474139
GY2U014840	398.402139598938	-0.0922519141003885	0.199537522708522	23.4692088761948	3.22374452794852e-05	4.51213035449929e-05
GY2U014841	1483.94681555826	-0.493405870593007	0.173636404487315	23.2523773067525	3.57752893083215e-05	4.99477647255843e-05
GY2U014842	772.36064222164	-0.506336923694045	0.232345985846568	686.186218726974	2.07657879268928e-148	5.951081503158e-147
GY2U014843	1460.62212331218	0.480885577900272	0.10235369717943	115.010080732352	9.16039891517707e-25	3.25407405952191e-24
GY2U014844	26.1592870203977	-0.388555755674396	0.406636074243494	8.95005780509346	0.0299623176826486	0.0337719204486116
GY2U014845	713.385374470058	-0.359070101435599	0.109705579154717	12.8541180937072	0.00496294291917001	0.00593810366431185
GY2U014846	608.992225203924	-0.582779736155069	0.165086725555722	19.3869567156823	0.000227379247538719	0.000301114751932672
GY2U014847	288.273298939522	-0.202182014987909	0.238888313770944	17.3220707069437	0.000606725247470574	0.000780549976101717
GY2U014848	625.496803917069	-0.233667831645771	0.17850575094632	13.2754057970351	0.00407734282405407	0.00490900129005205
GY2U014849	375.14712792882	0.605207543078449	0.12457915404042	44.1036492827283	1.43457659822855e-09	2.61778678547713e-09
GY2U014850	27.850431450101	-0.898271223458528	0.520904485388496	14.188880289224	0.00265900863509855	0.00324919171658678
GY2U014851	44.2756015338915	-0.0610432266609981	0.607029563384876	3.38189740480338	0.336405738008748	0.347962924883157
GY2U014852	999.829299579761	-0.787454953818016	0.0980747064053065	108.66931614411	2.1217493261664e-23	7.18681701183359e-23
GY2U014853	112.016345466599	1.10940664855347	0.26654652490335	58.6334684011034	1.15117962233554e-12	2.47152007902583e-12
GY2U014854	554.668482014843	-0.755735550673623	0.20669810695852	91.6669850311202	9.60453169629642e-20	2.82316939258604e-19
GY2U014856	1566.19370891112	3.78309349630366	1.5693121123207	125.036140811944	6.34800789424058e-27	2.4336983668407e-26
GY2U014858	22.3899381636709	3.29782375204675	0.589078474293586	88.7207899997577	4.12375516962141e-19	1.1791403715314e-18
GY2U014859	232.740731128086	0.114659992647477	0.229759045971474	4.31088027429607	0.229792476460303	0.240840321380819
GY2U014861	636.381734130989	-0.558258308892327	0.222033004367703	35.8508218386696	8.05241358695035e-08	1.33303469801958e-07
GY2U014862	1657.01096123732	-0.101276077089566	0.123334769502907	67.526140043005	1.44495855685503e-14	3.39719384699628e-14
GY2U014863	890.211255440657	-0.170510687086557	0.270805700630665	42.9049809493988	2.5780162812872e-09	4.64677637183778e-09
GY2U014864	2731.74168093237	0.354748346187685	0.159668346313453	100.242634055459	1.37823818362256e-21	4.35523266024729e-21
GY2U014865	72.4870411788065	-1.01806577401067	0.437075651341046	49.7183697729046	9.17227993480752e-11	1.78564917627362e-10
GY2U014866	25.6327076821448	-0.807489770846486	0.598122677196159	20.4452541403731	0.000137237088198667	0.00018468613648142
GY2U014867	213.940809099322	-0.304193222797858	0.268023782276535	98.1876500090584	3.81196264917527e-21	1.1834251632477e-20
GY2U014868	145.667864973772	2.2204030601621	0.199500233050237	198.154746520251	1.05647968946517e-42	6.38969795925172e-42
GY2U014870	85.9983320066145	-0.429141782727897	0.335471299400802	93.5301672628957	3.8209313905754e-20	1.14173906355369e-19
GY2U014871	62.9121614906459	3.40628053315393	0.35875803084577	152.7009131146	6.88803850422555e-33	3.20675461419669e-32
GY2U014872	620.993728172721	-0.0911335426911801	0.223051753718018	105.859977291818	8.53394601264957e-23	2.8231438226764e-22
GY2U014873	435.216665361351	-0.273140924308006	0.341333176410524	178.149558820249	2.2134252983417e-38	1.20556727506384e-37
GY2U014874	16.7981072010891	-0.38126350886998	2.11852346324421	40.9085146329164	6.83797696939833e-09	1.20364035109571e-08
GY2U014876	39.0761138003261	-0.144016672812272	0.47859352548286	24.2735834347058	2.19009625542303e-05	3.09890462389624e-05
GY2U014879	942.520076725016	-0.283083739518592	0.10760812861984	72.2198923479293	1.42827364755303e-15	3.51778144618731e-15
GY2U014880	65.6366075072263	0.755736319504935	0.446235865240688	6.19102519708599	0.102677405613233	0.110640497303318
GY2U014881	1736.83307639808	-0.42783670634726	0.081979049625634	32.5555825907023	3.99642282747104e-07	6.33452886733557e-07
GY2U014882	68.4326698952727	0.564639886939826	0.256599482761032	15.7482270020337	0.00127703613950498	0.00160271356914958
GY2U014883	62.3452605135996	0.626595406528663	0.267191516357532	17.7806498314481	0.000488123853463259	0.000631519078241523
GY2U014884	17601.0448368316	0.755702253663778	0.219600615752478	131.095409194235	3.1405311818961e-28	1.25804450800029e-27
GY2U014885	7806.42128626267	-1.25366328244616	0.156300938664794	143.030713705203	8.39334383497438e-31	3.65054228574014e-30
GY2U014886	2403.7865800936	1.95394180216369	0.122365149841982	490.736241332329	4.8554063678614e-106	8.66884252917975e-105
GY2U014887	1124.91435525816	-0.670066103695216	0.220074131063028	920.746979314663	2.79778894867367e-199	1.27427867065356e-197
GY2U014888	25.3510384067338	4.50522947749418	1.58866952399999	21.9994338796918	6.52488169872799e-05	8.96530997761193e-05
GY2U014889	1139.70072168801	-0.0572732354503106	0.152089992048814	457.292209024219	8.57515694791462e-99	1.38552807373817e-97
GY2U014890	1930.49653038902	0.756911500419052	0.286429972402657	54.4008207541448	9.21570529173202e-12	1.88732739479908e-11
GY2U014891	1660.95062024596	0.408460798072724	0.124698881584654	65.113619843662	4.74302715254571e-14	1.08775859706552e-13
GY2U014892	18.1890401964386	1.63411374137474	0.614368054561302	7.79534512304535	0.0504361869803052	0.0558268866922733
GY2U014893	12.1889285257967	0.00592249352053996	0.516415737199014	16.4638161493116	0.000910845069965041	0.00115556227379776
GY2U014894	2733.05520688845	-0.30341382596594	0.167754971935435	311.057583650628	4.02210966129675e-67	4.07090396217642e-66
GY2U014895	2353.10475722863	0.180218478883232	0.0622963410927119	17.5621989813109	0.000541431470861888	0.000698866214630433
GY2U014896	957.600600379105	-0.457901745572986	0.147841196073811	14.0497240537602	0.00283824519283942	0.00345897813467269
GY2U014898	6.60401037745438	1.70302374073362	2.66763324171154	7.98299711849326	0.0463644140899025	0.0514858968255454
GY2U014899	170.83720566872	1.50586313785124	0.96655474485347	662.838214246768	2.39777339921903e-143	6.55587232307145e-142
GY2U014900	315.225513986341	0.0566725795849551	0.240645784122317	168.940868401862	2.15432990395288e-36	1.11262383873806e-35
GY2U014901	4.90664316118226	1.53337034751145	2.11142155181539	16.9668181064159	0.000717934905820493	0.000919183206060888
GY2U014903	182.008682042279	-0.518937573857804	0.219692890967361	15.828882489321	0.0012293601566121	0.00154461620240341
GY2U014904	379.720943521714	-0.195193049276294	0.160209123907804	48.4780692899877	1.68472977260359e-10	3.23536252125035e-10
GY2U014905	107.29753237708	0.638020005403809	0.949660625645482	2.38606754291234	0.496233414606601	0.506707797769662
GY2U014906	63.378959359051	-0.384682125930642	0.309468444399927	3.16816102931087	0.366417651555464	0.37810777660798
GY2U014907	202.202875766741	0.445147666329456	0.234832329964302	11.8173939825696	0.00803560116968144	0.00945670181817233
GY2U014908	94.7640683443634	-1.28156633194117	0.412031950214726	41.6677836756707	4.71918623769349e-09	8.37954759699448e-09
GY2U014909	741.296234770735	-0.814551367479816	0.15944360195102	170.844166897245	8.36412979900092e-37	4.35882000675313e-36
GY2U014910	421.465652818848	-0.638364991351124	0.176136306025624	99.6006199519376	1.89394680554138e-21	5.942798992291e-21
GY2U014911	1441.53251072152	0.203981308728203	0.187013913411274	2.95168086027203	0.399135191385612	0.410705994294203
GY2U014912	955.534953753245	-0.319001830103596	0.134731886899292	110.58955549571	8.19323514762237e-24	2.81962259687066e-23
GY2U014913	73.8423921242579	3.02760044314469	0.49763141980165	67.1601183071026	1.73057070381536e-14	4.05480437610492e-14
GY2U014914	73.3426205453638	-0.281123321609868	0.38542114511714	6.85562307678632	0.0766447352823684	0.0834145140951787
GY2U014915	42.9639905343033	3.79538880506368	0.54660890494358	140.212042914214	3.4020398017922e-30	1.45068112302837e-29
GY2U014916	17.117568219194	5.94746488986165	1.26822780758551	64.8382699931486	5.4319274097547e-14	1.24223942581991e-13
GY2U014917	30.6669339667854	5.76879583529671	0.778780259526644	189.432956138444	8.0927994527493e-41	4.67450150208301e-40
GY2U014918	31.1376620191263	3.66588798598606	1.46839902727531	29.6973748370133	1.5978799709055e-06	2.43750418664958e-06
GY2U014919	5.29922596260041	4.79817779141706	1.9395335209748	16.4999478047504	0.000895417010776257	0.00113679693595956
GY2U014920	4517.85756871164	0.095173036887541	0.146750435937833	237.533897981203	3.24929557854918e-51	2.40517923961099e-50
GY2U014921	50.4285726070423	-0.782088811262748	0.639238873724964	67.0245087304902	1.85016397164444e-14	4.32820067475627e-14
GY2U014922	11.5540596595069	1.42731245890843	1.05841175733667	1.78946056128457	0.617231117219453	0.626103310427596
GY2U014923	723.122959072923	-0.117041410164255	0.139615625550575	51.6106783337333	3.62557008696192e-11	7.20834391231828e-11
GY2U014924	146.482447604139	1.16815399026807	0.220789316408394	80.0342811914905	3.01774734155109e-17	8.00577429956214e-17
GY2U014925	304.318591526083	0.527226518224213	0.250523021259774	78.2529795851735	7.27309231652364e-17	1.89872481677457e-16
GY2U014926	200.882149629767	-0.475889524596722	0.153862379773425	17.9602187753858	0.000448237675092994	0.000581474638604252
GY2U014927	4311.97641442205	-0.746741093694275	0.169270919395144	355.302224251454	1.06061686750779e-76	1.26833580391721e-75
GY2U014928	284.710944124914	12.4267588381294	1.23620591340266	688.497817809873	6.54815911583989e-149	1.88565859442267e-147
GY2U014929	464.889334024712	-0.169881115977483	0.126286047703994	77.1484116693566	1.25476552994304e-16	3.2364322120201e-16
GY2U014930	654.996093052519	0.042925162305679	0.120170619660241	7.25395884042791	0.0642289911978855	0.07034378658122
GY2U014931	216.645152545796	0.703138054216667	0.281781868550245	70.0252548311856	4.21551654783237e-15	1.01666665466702e-14
GY2U014932	3611.40627706244	0.459908197076047	0.175290332220318	60.2681063733603	5.15187738831397e-13	1.12488221708399e-12
GY2U014933	11.1070332889629	3.32486599254717	1.16600417275204	37.1970703263893	4.18013821707639e-08	7.03479948418153e-08
GY2U014934	360.183523131669	0.329050656962605	0.235186932290782	15.0764050031837	0.00175250609094107	0.00217497871177963
GY2U014935	258.458413727038	-0.253647470013272	0.205848826209755	3.58995191158836	0.309281684301915	0.320855037276374
GY2U014936	476.619682011131	0.414801831124647	0.159434141107277	63.521339674735	1.03895953592806e-13	2.35042873219203e-13
GY2U014937	396.431779043415	-0.818824906010266	0.172545848060062	24.5199300306643	1.94536704475658e-05	2.76115615049558e-05
GY2U014938	651.911092102349	-0.661838176454974	0.109971666951013	60.1245699972654	5.5288227518748e-13	1.20497560317349e-12
GY2U014939	290.83992713513	-0.756761961227316	0.179271823518514	18.6632480790128	0.000320919914618873	0.000420189509797988
GY2U014940	1454.93301344127	-1.88440490985221	0.114894890466534	611.328631031328	3.52744752822688e-132	8.61546486579517e-131
GY2U014942	62.8412225659742	1.68520142355178	0.896163390242296	19.6939722941422	0.000196422056205881	0.000261339845852881
GY2U014943	389.951049909016	-0.319883297303572	0.189488608981407	20.2295693893957	0.000152125683483974	0.000203938425658723
GY2U014944	550.107813667089	-0.126082572468248	0.131477804387412	21.3869381442368	8.7486793294164e-05	0.000119081284399939
GY2U014946	90.2310399933266	0.233047902034036	1.43289987780188	156.494470179406	1.04615529158101e-33	5.01289763174649e-33
GY2U014947	167.959788865829	0.368646849186741	0.202473600305574	7.91479073198691	0.0478059434460455	0.0530338830797624
GY2U014951	784.873481291183	-0.0167036113317301	0.124936884853744	163.617954541928	3.03597748621752e-35	1.51705407329772e-34
GY2U014952	607.331140457466	-0.097014627610484	0.142461177407169	1.07942218966582	0.782043826732324	0.788224595375348
GY2U014953	88.6643004934046	2.17447365624437	0.434039108686366	60.0306900329901	5.79015097100167e-13	1.2608532191275e-12
GY2U014954	1338.26409487818	-0.657519464603399	0.225398965059622	119.157628356318	1.17179232095676e-25	4.2915241227409e-25
GY2U014955	23.1675880406001	3.07140509928766	0.650961951695693	57.5858089942582	1.9268710629927e-12	4.08870405974229e-12
GY2U014956	775.12430005357	-0.275411319066484	0.330006210830818	2.28879001033633	0.514671844481764	0.524932939810192
GY2U014958	72.8751874953271	8.41944202017648	2.62148297304788	21.3223756952923	9.02318326690804e-05	0.000122696050302648
GY2U014959	170.50429804325	3.69583832614245	0.610207437720848	79.0556025158948	4.89320401429831e-17	1.28892393731605e-16
GY2U014960	326.586703248554	-0.416174271054289	0.139001349239024	93.4588896690653	3.95808264457244e-20	1.18232570748195e-19
GY2U014961	378.066976118044	-0.19736840497542	0.139343300004701	61.9072035859934	2.29977248987272e-13	5.11016030294805e-13
GY2U014962	1897.0996736636	0.0780917293126927	0.122381391487648	37.8919702122986	2.9793090676475e-08	5.05680997183939e-08
GY2U014963	368.423118897808	-0.808398039652961	0.202576233619901	116.915397286767	3.56195191140222e-25	1.28371193835638e-24
GY2U014964	32.9945603071743	-2.14069828096206	0.340440442434131	95.2869899898787	1.60190948477783e-20	4.85824561597137e-20
GY2U014965	2236.92321732052	-0.368247037275036	0.168637281082985	40.3230546363237	9.10064826791671e-09	1.5906311715652e-08
GY2U014966	1356.28380227505	0.106252872617412	0.139400588839576	28.7881372583382	2.48113669060748e-06	3.73572393945909e-06
GY2U014967	410.297387992461	-1.5797980352764	0.245617735018475	192.093765071571	2.15431426960166e-41	1.26648425977833e-40
GY2U014968	28.614860971763	0.0721057596986858	0.943625425918557	35.8727779738522	7.96680976486863e-08	1.31935276451131e-07
GY2U014969	6327.81609641689	-0.641609340715639	0.413835817017617	494.12980072695	8.92922856951764e-107	1.61195598463264e-105
GY2U014972	125.369770259965	2.60507726532897	0.244432137886982	171.261215055724	6.79803279309367e-37	3.56138725023164e-36
GY2U014973	581.940583772467	0.824119234515081	0.22490164077254	149.545995771835	3.30143371645754e-32	1.50251841890474e-31
GY2U014975	454.642642978315	-0.449890027211934	0.182088965889218	8.03106057227885	0.0453741199865248	0.0504207094192701
GY2U014977	523.205548310799	1.09197592475528	0.445387878645383	25.7643221681574	1.06848222967629e-05	1.54092744173187e-05
GY2U014978	56.2346531125464	0.999048394562068	0.442243385088897	11.3888399805536	0.00979879208549852	0.0114577008248406
GY2U014979	291.127465529668	4.54513959654581	0.411809917918568	201.152784856458	2.37724530912928e-43	1.46104432871581e-42
GY2U014980	13.4737035694853	0.976068150656785	0.821702784752316	16.0589394357019	0.0011028646768081	0.00139126304951119
GY2U014981	30.7859908048399	5.15484138845032	1.07601273928922	47.9628753453539	2.16857208870186e-10	4.14137191910183e-10
GY2U014983	996.702031894954	0.320765739915008	0.105990492128458	35.087215500422	1.16764185418288e-07	1.91503561129719e-07
GY2U014984	829.996012377703	-0.656744525541828	0.121303360620078	48.2062700266041	1.92476381152053e-10	3.68720312133987e-10
GY2U014985	1389.82794471623	0.562292933881058	0.314932703801406	315.914006357516	3.57468599470368e-68	3.6658497271361e-67
GY2U014986	1173.22148004758	0.00572816535436974	0.135435751733498	28.412970224139	2.97474435415652e-06	4.45375980705329e-06
GY2U014988	11.1670671965097	4.44093586824411	1.46799154596093	34.3895666846464	1.63935420833038e-07	2.66663903384936e-07
GY2U014990	10.8927856270963	2.13834092595414	0.949392279638918	50.3740777449754	6.65012521989881e-11	1.3058879858785e-10
GY2U014991	60.5593407955204	2.5829052859256	1.12549244423672	60.4824245318759	4.63631992196727e-13	1.0149197632026e-12
GY2U014992	45.0162534157003	4.72311151075948	0.762011622851716	132.307462424927	1.72098800912129e-28	6.9517013382017e-28
GY2U014993	13.4638993423848	8.02419937375597	2.07319676230197	30.4344192351743	1.11814309646936e-06	1.72231272921784e-06
GY2U014995	10.3433681632064	7.64367285466037	2.41671049709095	19.9956553199841	0.000170094714141747	0.000227140690073803
GY2U014996	235.347012411876	-0.46942877112696	0.576234442728434	590.826880666157	9.8169453386883e-128	2.28218414162683e-126
GY2U014997	223.364528916177	3.9795113879529	0.629061000486611	223.908959860656	2.86873025188293e-48	1.98751687687691e-47
GY2U014998	59.4448858420656	3.46611319529031	1.17729272850937	55.9865296579149	4.22883386394822e-12	8.80793278195655e-12
GY2U014999	52.7193553900736	3.98404680763769	0.454527594899724	321.629931257945	2.06971316041962e-69	2.17368580977247e-68
GY2U015000	8.59721575428733	-2.14935520169233	1.08326709220146	6.99146385690534	0.0721703466512915	0.0787272786162497
GY2U015001	32.1816677980469	4.52396088596923	1.12207852324294	58.7107181184995	1.10826891707691e-12	2.38225779502663e-12
GY2U015002	43.4201078778203	1.92679898004963	0.971121906405521	68.5833372974421	8.58155999698013e-15	2.03796869086285e-14
GY2U015003	76.1732719831338	1.50222310745493	0.967514765016688	76.7580977567011	1.52140326297149e-16	3.91174162688552e-16
GY2U015004	295.092403202602	7.18758846956269	0.724772014238443	252.240070600822	2.14448661410009e-54	1.69564499593193e-53
GY2U015005	1711.16403597789	0.0545397960568626	0.32581239654633	89.7445213660544	2.4855909387016e-19	7.17854102548988e-19
GY2U015006	1715.81574752683	-0.904118859448499	0.357666698026591	116.894654269616	3.59877300603133e-25	1.29645870156746e-24
GY2U015007	377.471973034327	0.011201029106582	0.161026969308554	23.1494226220569	3.75880518055349e-05	5.24253634041106e-05
GY2U015008	24.2013109430609	2.77469707485272	0.711067644075275	20.5616139389103	0.00012981685887717	0.000174990577455114
GY2U015009	15.1925576399717	0.338223718600451	0.989074052719625	26.9990892167085	5.88994455183073e-06	8.64439539896308e-06
GY2U015010	199.691776456869	2.67988292728918	0.361378704822068	210.361541822111	2.43245501029617e-45	1.57465742399666e-44
GY2U015011	9.92099359775249	0.967477140018673	1.22386695888073	25.8666860593504	1.01704526603746e-05	1.46900138984166e-05
GY2U015012	6.47414432259118	4.10523391423199	1.56366437720525	27.0077382265613	5.86540484783836e-06	8.61121109722112e-06
GY2U015013	18.9669907025416	3.14586137011802	1.14541783486444	44.6257325098055	1.1112253513443e-09	2.03987429805687e-09
GY2U015014	6.38159933644831	6.86353091990086	2.30726695874096	15.5471715218901	0.00140402196381143	0.00175677399550699
GY2U015015	534.883393558288	-0.306973284072753	0.185253093710865	21.628925362224	7.79180819266238e-05	0.000106438365318894
GY2U015016	147.396388855513	9.12991604233621	2.61323597381158	21.9633658604597	6.63860907899542e-05	9.11736357664494e-05
GY2U015017	108.562462718961	3.74499260264605	0.849603323609102	49.3677592381602	1.08926425623572e-10	2.11250532596487e-10
GY2U015018	397.318545627638	-0.0172270731405555	0.212591637035312	38.0510301229803	2.75702848666954e-08	4.69112614133213e-08
GY2U015019	73.5362610477767	2.83114195487084	0.784566873404421	39.1184362024428	1.63823018084184e-08	2.82244153707905e-08
GY2U015020	1583.63451387512	0.360001290419739	0.140747847763712	24.3224559442587	2.13921918367635e-05	3.02907600169384e-05
GY2U015023	64.7731930368318	3.20391038013314	0.658019724659275	91.2390319810845	1.18688981906964e-19	3.47137167836469e-19
GY2U015024	37.5503381590234	-0.326210226656201	0.463081635718087	4.34340821373576	0.226690473630936	0.237714772477783
GY2U015025	488.616345672061	-0.927203758896615	0.215006503387947	23.3115636989624	3.47728903677872e-05	4.85710518405941e-05
GY2U015026	2064.66285328253	0.0148208237874597	0.143616227206701	50.5685080583744	6.04526027245273e-11	1.18972747910462e-10
GY2U015027	146.951165110326	3.49453135024007	0.444426815572187	71.0071664267104	2.59760329058208e-15	6.32105890010255e-15
GY2U015028	225.156458562333	0.450996615687952	0.209542812884189	330.601303731648	2.36449893876382e-71	2.57884936180142e-70
GY2U015029	45.0397950878449	-0.478699029331536	0.423083908398656	2.27222786988474	0.517862178159216	0.527915457853982
GY2U015030	68.0583073139541	3.09368683654373	0.392595120944208	251.390042408606	3.27474408173715e-54	2.57905958691376e-53
GY2U015031	87.9360324153731	-0.785565541391097	0.230913665875183	59.6896869701088	6.84762770405419e-13	1.48605257114603e-12
GY2U015032	394.921385370371	1.36718856576499	0.289725784029389	126.95390492454	2.45162625499246e-27	9.50930592149366e-27
GY2U015033	544.507178310668	-5.30957543994645	0.337207388469243	583.015048436328	4.84633852141384e-126	1.09527250583953e-124
GY2U015034	69.209062099534	-0.857107522462387	0.332718250547722	25.7956593527817	1.05246594989883e-05	1.51893355989764e-05
GY2U015036	2492.38541902096	-0.12843498993975	0.0783763346407873	34.8894471529096	1.28555860974945e-07	2.10244237597019e-07
GY2U015037	1566.30023920536	0.164521141444062	0.19252693363686	65.6626228650597	3.61918638983396e-14	8.34090019415201e-14
GY2U015038	143.724859494356	-0.616025056319027	0.26753768440813	13.0922589334723	0.00444127915078518	0.00533646934235942
GY2U015049	17.9109899506288	3.05542165234356	1.61339884516945	39.9617231894264	1.08560201515635e-08	1.88911680103328e-08
GY2U015050	407.807749858289	1.90888688325753	0.458438893711004	54.2321611520617	1.00115617395012e-11	2.04726174890682e-11
GY2U015051	850.342397496413	3.83666761218561	0.359355573861255	492.880429722057	1.66557381699877e-106	2.99166548578431e-105
GY2U015052	186.021202660283	3.0704367168084	0.527223582380239	88.4323053262538	4.75603180063544e-19	1.3564567375167e-18
GY2U015053	589.537277319011	-0.530453738404101	0.11356155403588	69.8923400089161	4.50102727179753e-15	1.08435219148122e-14
GY2U015054	22.1317886822547	4.19198041377495	0.947772777970607	28.0161837636053	3.60373876572416e-06	5.37205910689147e-06
GY2U015055	194.345433921516	1.24324496814023	0.425449565768874	84.6049583651869	3.15464022173402e-18	8.72007222771934e-18
GY2U015056	244.125750031685	-0.550758848814696	0.142010975820603	29.1898261316884	2.04289119674099e-06	3.09388238413892e-06
GY2U015057	325.203023606969	-0.499864280011524	0.175906601376915	12.7340483728634	0.00524850655485512	0.0062659201625131
GY2U015058	337.331693296034	0.0836374353133636	0.174633067182132	132.864957305409	1.30502536914264e-28	5.29543703197107e-28
GY2U015059	270.464185943621	-0.261898048870644	0.236294685130132	7.2975683495247	0.062994395841899	0.0690467151673684
GY2U015060	474.142627235448	0.0427485742800874	0.323146386174686	638.590758019006	4.33519530098762e-138	1.12500838523013e-136
GY2U015061	13.7233917862789	1.59042184132707	0.827184164324734	37.4192345450813	3.75125917986208e-08	6.32734826615565e-08
GY2U015062	70.3223486869935	1.02322284969672	0.603828073885081	22.77800434565	4.49223026538709e-05	6.23333171354792e-05
GY2U015063	91.5152803672824	1.1807698008262	0.342759398463408	21.889724229265	6.87697932939703e-05	9.43167836434588e-05
GY2U015065	75.773799044759	1.54054786337265	0.33103120015092	22.5690036571451	4.96593534978397e-05	6.86928098977633e-05
GY2U015066	264.919988412628	-2.26102144210454	0.263406710215802	294.310142023108	1.69502277751069e-63	1.60036682547202e-62
GY2U015067	8.93774916526132	-0.493784412464821	0.779096457616047	1.19697819676144	0.753729155800646	0.760372943138475
GY2U015068	2557.83817481807	-2.69161695899064	0.317576758767428	1045.291068642	2.69092762288146e-226	1.570059535259e-224
GY2U015069	3072.19825553583	-0.32062873253146	0.244846527084514	930.512768409068	2.13052618176086e-201	1.00365209628386e-199
GY2U015070	119.663606938695	0.684277237027328	0.328867698667223	31.6126795743872	6.31543219550202e-07	9.87785601563671e-07
GY2U015071	43.6865066576448	3.25480872599037	0.646038482543427	56.2247821799815	3.76162611002886e-12	7.85406064418844e-12
GY2U015072	69.0511631060003	2.05343766101597	0.49505248135411	65.8941522413658	3.22906706814918e-14	7.46687779235015e-14
GY2U015073	274.494378895875	6.96304845398955	1.72597867606521	46.342958000523	4.79481361727066e-10	8.9913456908676e-10
GY2U015074	262.144554912039	7.03749494629461	1.93920054013696	37.2387686439051	4.09606773239753e-08	6.89526619783381e-08
GY2U015075	232.225646811878	6.86684323960703	0.407935142082863	1012.04557982218	4.38594532228137e-219	2.41687246246949e-217
GY2U015076	321.198957330066	6.32755131730375	0.485891347725059	481.522330650756	4.81838887114829e-104	8.39292828346162e-103
GY2U015077	300.972744845798	5.78238051388885	0.333975929379351	955.374637051317	8.62013908454355e-207	4.25149069655913e-205
GY2U015078	5503.89732911147	-0.946898782292653	0.159058136012171	133.736337071139	8.46837136445802e-29	3.45824113314349e-28
GY2U015080	420.217502147121	0.987453453363846	0.38898703546657	96.6790407820289	8.0434744153615e-21	2.46834293935827e-20
GY2U015081	397.693715990041	-0.270544543308741	0.193867154303495	11.2439085750294	0.0104775020959382	0.0122137191447427
GY2U015083	115.177448452749	1.07212865727736	0.427900665170586	14.8930174008483	0.00191039320395337	0.00236386168572899
GY2U015084	935.085151533113	0.279072612861567	0.321834372354642	126.353355473637	3.30254059463549e-27	1.2757152699399e-26
GY2U015085	790.12246322564	-0.201107940867175	0.144176908493219	91.7538729345985	9.20047200264002e-20	2.70751981432561e-19
GY2U015086	248.245032568135	0.0733905086432691	0.173190657824265	23.5334121880897	3.12584382187726e-05	4.38059777047069e-05
GY2U015087	19.8445102924837	4.54384022180107	0.692259950587524	96.0447955569293	1.10095056134139e-20	3.36063794190275e-20
GY2U015088	188.356245187614	1.98416084854062	0.199155075000786	126.556815586795	2.98546059252134e-27	1.15523219373377e-26
GY2U015090	176.191421641896	0.11912169681272	0.301293481064469	15.5956458743442	0.00137230388906349	0.00171865275219834
GY2U015091	16.2670886006553	6.84604856165516	1.36358790358152	50.0194989907239	7.91315150772225e-11	1.54744147884855e-10
GY2U015092	71.4942141038135	3.07007479618218	0.319968189166659	314.010627919579	9.23096836764923e-68	9.40158067518593e-67
GY2U015093	87.7299520213153	-0.665149903559586	0.316919584895775	34.2333895188938	1.7686869032485e-07	2.86865334035236e-07
GY2U015094	782.56637435069	-0.708113042977598	0.108576604249211	59.4110159177853	7.85360675759244e-13	1.69920376938991e-12
GY2U015095	345.795326432973	0.252473514730393	0.242841266413479	2.863922539425	0.413084940678323	0.424606461749361
GY2U015096	1310.295095524	0.786995092120485	0.103716335470824	331.24203534906	1.71800310161522e-71	1.87948697158322e-70
GY2U015097	451.591239946881	7.17542020716532	0.495686182006938	551.433413498169	3.3980341050525e-119	7.10403991939196e-118
GY2U015098	3138.6989224435	-1.13281849484801	0.247513241387531	43.9753210222534	1.52751000803664e-09	2.78315784095176e-09
GY2U015099	1030.26641909734	0.105599449836477	0.0940172991399569	34.2495109604894	1.75487814343869e-07	2.84780897772718e-07
GY2U015100	220.587543046676	4.85444116641959	0.388205898760125	153.179299831613	5.43107400630926e-33	2.53705900859878e-32
GY2U015101	745.319796319594	-1.51647606045637	0.116597451798035	206.694503233201	1.50851464398846e-44	9.58470478781852e-44
GY2U015103	1689.46491736926	-0.430976947298506	0.147994490825197	15.2625970134796	0.00160545206188001	0.00199855259916511
GY2U015104	865.361321702419	-0.600497176883352	0.135468506536882	32.6638208799179	3.79182202315571e-07	6.02038153858799e-07
GY2U015105	1095.11737468315	-0.0753647320197504	0.105178308513363	33.9936115973518	1.98734948405435e-07	3.21396174712919e-07
GY2U015106	478.208852509091	-0.0723309496645359	0.154897839191417	126.527901117231	3.02859491689727e-27	1.17141537361967e-26
GY2U015107	106.04509891646	1.12118764316211	0.249788372803644	68.871126142219	7.44659272665996e-15	1.77339557878867e-14
GY2U015108	272.87358199625	-0.401495262264459	0.199101098729896	5.20706252414502	0.157247924212484	0.166934501063723
GY2U015109	687.667367029421	1.00061036337396	0.348394523850278	52.220138406339	2.68837592848739e-11	5.38338535522812e-11
GY2U015112	458.009876230156	1.58761164020705	0.353676319846155	176.729965150624	4.4834021623051e-38	2.42052198989402e-37
GY2U015113	1243.10805434407	1.69645540141438	0.202853966488167	318.528108993835	9.71339361512337e-69	1.00827284653728e-67
GY2U015114	182.061935020524	0.397907329047987	0.356070003675701	19.6450474451921	0.000201058299613959	0.000267309172783351
GY2U015115	145.786147817977	0.904091595865174	0.389521340763793	221.622335719027	8.95394891013742e-48	6.13680628950455e-47
GY2U015116	42.8218629087787	9.6939798911847	1.34171687316421	185.434083848861	5.91368982943563e-40	3.35397135370851e-39
GY2U015117	797.100275133206	0.157904820887485	0.31170882925512	195.081003415469	4.87478262561321e-42	2.90308102060368e-41
GY2U015118	38012.1803885134	-1.42988097661106	0.349607122536207	611.312564287226	3.55585237836767e-132	8.67297655237383e-131
GY2U015119	12.2788406230265	1.86181781919848	1.18548804308889	22.3342466008019	5.55759335978176e-05	7.66691947500722e-05
GY2U015120	427.015170949354	-0.654818849095866	0.153375667354351	19.0310954584384	0.000269381056844542	0.000354920624965128
GY2U015122	474.925364130568	-0.501120987649439	0.218750339735579	50.8841730738194	5.17809648436853e-11	1.0225609405145e-10
GY2U015123	199.834852492894	0.550868276525701	0.371393388459984	37.9070624233802	2.95747144567464e-08	5.02022201854677e-08
GY2U015124	16.3936587540727	2.17232019092008	0.739069078458431	52.9745039061147	1.85645264602853e-11	3.74605623216472e-11
GY2U015125	4.69007959422777	-1.42382070293296	1.41549160947887	8.34319905432973	0.0394265848634025	0.0440143966829981
GY2U015126	123.814332584794	2.05415184682988	0.378269240950758	202.128799116359	1.46276983291515e-43	9.04930443411891e-43
GY2U015127	56.2062959037655	-1.12321442203637	0.258128472102887	29.5098120641185	1.74977322699745e-06	2.66125318977872e-06
GY2U015128	135.49209187684	-1.03406771367298	0.185097599668518	43.366322589246	2.05744472667053e-09	3.72930133502291e-09
GY2U015129	33.7826381697248	1.07330937766132	0.526518684544752	12.3247219252328	0.00634967886042645	0.0075257014321597
GY2U015130	157.048738215159	1.16761919446034	0.334028574274144	35.4183826759251	9.93872338759203e-08	1.63574822420785e-07
GY2U015131	52.4848813579939	1.52262381548114	0.445753216122634	21.6798734332873	7.60403723015371e-05	0.000103960855124561
GY2U015133	56.3916812806981	3.07944726466504	0.553559123742256	36.2436369376871	6.65077397176688e-08	1.1078831730913e-07
GY2U015134	29.209971021876	1.76002670143636	0.445130989867493	147.019342427639	1.15799625827573e-31	5.17648102034422e-31
GY2U015135	323.012730297974	-0.410587973141637	0.158071862176075	26.6829900242046	6.86066248377775e-06	1.00237535176242e-05
GY2U015136	89.8473789123453	2.35432992966947	0.601259662134722	54.8807415588913	7.28041449668397e-12	1.49872616653748e-11
GY2U015137	80.1281323193638	1.3290965945632	0.345467560936194	176.789405173131	4.3528396499856e-38	2.35074407473814e-37
GY2U015138	310.357420038353	0.396122178221423	0.230030632399473	4.37873033879538	0.223365700772973	0.234379736796983
GY2U015139	4.46109676116469	5.40733799944216	1.91658506116619	19.0854289428241	0.0002625011567097	0.000346034823678011
GY2U015140	97.1700018763001	-0.279142825480141	0.311187478263326	102.422000296813	4.68448373689543e-22	1.50615473867335e-21
GY2U015141	114.961027483778	-0.211691041350499	0.272497464804498	126.024238597314	3.88827888907009e-27	1.4980865620513e-26
GY2U015142	30.419321232858	9.20018370877832	4.24761646938245	7.84724353693466	0.0492765024839598	0.0545872479585914
GY2U015143	306.2435040327	0.421224541462566	0.280730687961021	16.9470897217669	0.000724672755259078	0.000927477230996099
GY2U015144	361.784889117575	-0.673745924544382	0.237601293515083	80.3505771274742	2.58128501582602e-17	6.86113781041504e-17
GY2U015145	62.5015599236712	-0.422357597440026	0.349928559060915	57.9150907723942	1.63888075855177e-12	3.49171563999802e-12
GY2U015146	127.014777751695	0.205776448170754	0.28418900241741	62.7186436188685	1.54249574978903e-13	3.45715781028538e-13
GY2U015147	56.1445696905931	-0.24946761826818	0.481973160497415	86.0785630514888	1.52273842332911e-18	4.25727713907266e-18
GY2U015148	43.0182691263145	1.13407185199425	0.387745016896147	24.5400896959178	1.92659031451398e-05	2.73515771909452e-05
GY2U015149	112.911675263926	1.35741858876358	0.347368290168679	50.9471628087853	5.02054373279262e-11	9.92655457422807e-11
GY2U015150	560.932550346924	-0.274426311200763	0.107353348643225	53.255415817435	1.61730559673244e-11	3.27273876505281e-11
GY2U015152	35.1288445817316	2.27021358655744	0.801626709905649	72.0969853131079	1.51754063885232e-15	3.73095160645405e-15
GY2U015153	17.7269227749121	1.03407133558827	0.614804933452163	4.281336957764	0.232643630643073	0.243685501994803
GY2U015154	57.6341241559647	-0.531429047936818	0.316284132858133	8.63407014938434	0.0345733291524209	0.0387733805708118
GY2U015155	603.348609090754	-0.208291123355403	0.109285469978991	39.3919863474518	1.43355939331509e-08	2.47819223550036e-08
GY2U015156	246.208419704618	1.07005185276366	0.400717853616561	102.8518570347	3.78627146747617e-22	1.2215412139559e-21
GY2U015157	53.3767264545331	2.46399006753288	0.634783915856737	112.895795467728	2.61255506160972e-24	9.17297110520746e-24
GY2U015158	449.422578392693	1.24874533650185	0.462243553094441	168.478581746685	2.71086818575484e-36	1.39722403546382e-35
GY2U015159	30.7184488832369	2.32033682255272	0.610481108728503	36.5625321854063	5.69417001138659e-08	9.51105916206345e-08
GY2U015160	87.6987208678526	2.55511846390594	0.594084951426618	38.5423958838753	2.16966883546288e-08	3.7111771784206e-08
GY2U015161	282.919205368092	-0.611143160798506	0.154389765563778	43.6970027916633	1.75025121753991e-09	3.1808820478377e-09
GY2U015162	7.3037635963324	3.16086633161887	1.05242074285984	30.0215933461933	1.36569853217726e-06	2.09297696081483e-06
GY2U015163	141.524870326323	0.0673977635674649	0.274132179717017	143.351135864182	7.15872194534765e-31	3.11888290903458e-30
GY2U015165	212.11286309613	-1.78924295141352	0.202618022880107	82.0647722418551	1.10682297999618e-17	2.98733446483021e-17
GY2U015166	386.242823865417	0.745399234160418	0.288227474765787	106.25775351314	7.00766542396015e-23	2.32685249171256e-22
GY2U015167	446.332765916878	-0.51746383689922	0.256591239606572	73.0707502966882	9.38698322067441e-16	2.33224601199445e-15
GY2U015168	291.230010308239	-0.255123221609976	0.247643026981789	37.7197449528247	3.24021008974506e-08	5.48660005143287e-08
GY2U015169	57.16217352594	10.0921871743349	1.30453233216139	208.7761749499	5.3539660321759e-45	3.43847876037656e-44
GY2U015170	179.944215070017	10.8022063455315	1.19778563142435	1284.69322004988	3.08382151243247e-278	2.83806955066852e-276
GY2U015171	1760.22437580186	0.101997322121583	0.0805693135863365	88.3044863411026	5.06632538724702e-19	1.44242024340469e-18
GY2U015172	577.457687974994	0.436007032850704	0.124374602298816	152.14097186725	9.09699186208829e-33	4.21316971999285e-32
GY2U015173	3823.41911598405	0.9543591751104	0.298263469579871	183.894131559413	1.27193051860133e-39	7.14120989909061e-39
GY2U015174	54.64863249541	0.647024987891285	0.515460291419487	5.8325838592027	0.120045631769391	0.128687764011451
GY2U015175	947.627991576366	5.10280743184318	0.359631051469676	169.365706282252	1.74421042194463e-36	9.02641532562301e-36
GY2U015176	1446.98764619975	-0.647480128165243	0.0925571402141966	82.6340584776696	8.35459100031823e-18	2.26587980737782e-17
GY2U015177	29.2189629610369	0.132638854982091	0.544915033150726	3.95084748151683	0.266820862910886	0.278244243117281
GY2U015178	292.854920409991	1.93941356358306	0.375891110953809	35.7525029011153	8.44715063300716e-08	1.39656845450236e-07
GY2U015179	7.16873248351888	4.83070674895171	1.53219802958748	19.7677983946238	0.000189626765177722	0.000252430380665304
GY2U015180	42.0706296103003	-0.851884896962375	0.638288213440138	16.2673884807646	0.000999455713439481	0.00126510331852169
GY2U015182	62.9308148652819	-0.945758443175563	0.662217525866835	82.7422062985916	7.91987938392732e-18	2.15026652251579e-17
GY2U015183	4319.88026577331	-0.825134768331183	0.128116631361131	182.326765399089	2.77315331629189e-39	1.5429068030251e-38
GY2U015184	7826.88273627559	-0.600307904705989	0.116481311744143	2491.96482104768	0	0
GY2U015185	1491.45649511459	2.94121723950056	0.197725205749215	321.24856338824	2.50303601338734e-69	2.62568771933123e-68
GY2U015186	524.968610592006	6.15457136368395	1.47560577759616	132.368549352518	1.66959732312798e-28	6.75022432226605e-28
GY2U015187	617.650351523968	-0.00156471872120796	0.115905816496963	5.42081306637023	0.143452338135071	0.152825230924491
GY2U015188	400.365610041513	0.0109136815122622	0.136463465496629	13.3279546806751	0.00397848428429499	0.0047945905104153
GY2U015189	1287.59582264878	-0.143004884184794	0.10704698248431	30.9247865736738	8.81616158432766e-07	1.36635198720995e-06
GY2U015190	9.41268393044787	4.70739827449171	1.3839239765973	21.0265349517907	0.000103948772085855	0.000140833311338659
GY2U015191	295.778135129326	3.82846182017934	0.285128140010581	330.092795977789	3.04668761350963e-71	3.31680247875615e-70
GY2U015192	2939.84225761304	4.86877955025357	0.221655613028702	612.000459261042	2.52239237951817e-132	6.17761228311625e-131
GY2U015193	647.668364423747	-0.885974624039517	0.144495127166725	170.058176174058	1.23625115115169e-36	6.4144225668882e-36
GY2U015194	108.252860444437	-1.0617552831995	0.201431210457986	227.168452771524	5.66253145764585e-49	4.00391432256669e-48
GY2U015195	2274.48692491232	-0.272241003856529	0.0835370873619851	18.7613064200624	0.000306292173096943	0.000401655560666385
GY2U015196	605.679827234276	1.20145366813067	0.163237835738523	405.036907306119	1.79518308302602e-87	2.49038063437037e-86
GY2U015199	332.080253432329	0.167257190057867	0.180389985844919	2.72043254675168	0.436766157335829	0.448033494574771
GY2U015200	1309.24553275592	-0.187144514806241	0.108973751341909	17.4444126173197	0.00057253616568386	0.000737575633315508
GY2U015201	263.284202071351	-0.570845293830474	0.248593423616182	23.5023778305164	3.17279105626909e-05	4.44394849914712e-05
GY2U015202	172.182775311404	1.8688261464026	0.217132472801871	218.185255816114	4.95454095185198e-47	3.33805185488171e-46
GY2U015203	256.622140264344	2.63691613267681	0.369642721351765	57.2010004303117	2.32811866992455e-12	4.91442784734369e-12
GY2U015204	862.014732873227	0.609640353951133	0.13401203974869	143.010255909317	8.47904095385213e-31	3.68691663882309e-30
GY2U015205	709.013377905825	-0.103986077424054	0.19178233006835	158.777212190637	3.36519671003293e-34	1.63667180770711e-33
GY2U015206	1361.87704663889	0.122099087179438	0.104005076532746	55.3228059337621	5.85929177855895e-12	1.21281324024727e-11
GY2U015207	586.95510206777	-0.419313646907886	0.192027534799095	144.898917464089	3.31924480403458e-31	1.45965016579392e-30
GY2U015208	91.153751468232	0.201667261303122	0.243662430982148	3.52278681949558	0.317818750172315	0.329323489096943
GY2U015209	1429.79178187928	-0.109494550451141	0.108479331835365	32.8676927991153	3.43441733322357e-07	5.46848185743098e-07
GY2U015210	27.3577713894241	-0.542160335326692	0.399712365032307	3.05415310010375	0.383350960848831	0.395056164790478
GY2U015211	560.073587329675	1.56326243816845	0.222108218965528	1215.66357853033	2.92894738425694e-263	2.36621839812323e-261
GY2U015212	1283.74748215792	0.388610874675259	0.153457928346205	1061.60117676134	7.79045368061907e-230	4.69901216262746e-228
GY2U015213	546.824962205676	-0.00801613839177275	0.121840387364118	17.8888268841424	0.000463691731364188	0.000600823874865826
GY2U015214	692.292586324755	-0.522829335017777	0.10825929913259	24.8538100585379	1.65662480196452e-05	2.36297668884513e-05
GY2U015215	226.503616251928	-0.338943087898707	0.215893684735235	19.3070906113404	0.000236198923616794	0.000312493188755409
GY2U015216	617.457508644273	-0.0866945918480643	0.122321338902768	24.6916890622962	1.7910594832024e-05	2.54781101211822e-05
GY2U015217	3294.33303575712	-0.648155619217415	0.126508176645341	39.8241279326982	1.16100769341129e-08	2.01718872695262e-08
GY2U015218	27.2292427403787	4.41321486702874	1.36908876169821	43.7068056213729	1.74188047091641e-09	3.1659914412849e-09
GY2U015220	1291.50268626664	-0.194395302899871	0.079508700224512	57.8318108285621	1.70737598325302e-12	3.63244647342701e-12
GY2U015221	727.199636794076	-0.490833801856165	0.180858610032627	72.7072594372802	1.1230594352878e-15	2.7771611021646e-15
GY2U015222	1674.9169256547	-0.300183887333886	0.216270723559061	84.2057678835505	3.84263798537766e-18	1.05792534450166e-17
GY2U015223	1183.10982058206	0.437598039803056	0.670041985772865	1938.37667050532	0	0
GY2U015224	1753.62804400661	0.404719218999431	0.206889353066539	67.0211847558483	1.85319683609344e-14	4.33472767085186e-14
GY2U015225	137.340466550158	0.713737595753928	0.330981067778773	5.72258145104607	0.125915567687399	0.134777970353167
GY2U015226	1847.26891129658	-2.04320266926148	0.237059748672102	78.1179578516669	7.77450844705298e-17	2.02488802062267e-16
GY2U015227	23774.1091336618	0.908292828621662	0.204399624801363	303.420719052941	1.80890186414364e-65	1.78038224269132e-64
GY2U015228	728.632657854338	-0.834024595094595	0.156113824328231	147.636357035191	8.52356853130159e-32	3.82073292889426e-31
GY2U015229	1308.62937156644	-0.127202918781575	0.16825339470514	33.1344775087965	3.01702674262308e-07	4.81979200633433e-07
GY2U015230	588.683373130115	-1.05553850515248	0.185066130297977	137.414188795104	1.36449065852402e-29	5.70930776125799e-29
GY2U015231	417.786698869754	-0.588885225272785	0.148501754204438	142.608525928768	1.03509169380619e-30	4.48230101897056e-30
GY2U015232	405.663017521458	-0.253098837080732	0.140766932404501	13.2906255134902	0.00404846292620453	0.00487661969264982
GY2U015233	430.690584355312	0.671327553161643	0.181984158581331	59.4811081055464	7.58746418742712e-13	1.64321428435618e-12
GY2U015234	227.188024536182	0.12580604055181	0.414384551281559	19.4862191547707	0.000216873101164119	0.000287671051128097
GY2U015235	2142.35514382357	0.180235205763796	0.271364697799869	7.40657719383881	0.060008102128401	0.0659070285064266
GY2U015236	160.073938724483	0.640139204682394	0.184150677225837	86.4512689865263	1.26651516002406e-18	3.55428507813103e-18
GY2U015237	322.218362600288	0.408251413059408	0.274295640963231	15.0204350309399	0.00179926883068214	0.00223037878934936
GY2U015238	511.786476143684	0.551653090706194	0.270095580825797	46.2714066048692	4.96577484543342e-10	9.30314208713204e-10
GY2U015239	269.408733366827	-1.12272153445478	0.17702191238838	129.034783289451	8.73119562726367e-28	3.44196879507983e-27
GY2U015240	303.403611597594	0.0295289652280352	0.144457440906827	17.4745241379133	0.000564419334884432	0.000727749173469102
GY2U015241	860.034253837306	-0.131412299168789	0.0805749685287213	17.7865711447982	0.000486753993201787	0.000629792433844822
GY2U015242	91.8718383016358	0.476185880309707	0.527762640424539	27.475188233512	4.68027458442476e-06	6.92365750520504e-06
GY2U015243	486.897517162321	-0.433924518942193	0.147705452128924	28.7914287049492	2.4771894447295e-06	3.73009533155102e-06
GY2U015244	15511.1933811881	-0.80355151887189	0.192756059342457	129.709543571771	6.24693283775248e-28	2.47575447026044e-27
GY2U015245	96.2673488203492	-0.339285918091305	0.274945062449899	21.185589274162	9.63343081815264e-05	0.000130755111621786
GY2U015246	191.321979596348	-0.0244574219530032	0.249691731259851	7.64661219474587	0.0539086419871835	0.059530238374516
GY2U015247	1257.11226541321	0.344577527154774	0.085309610730077	39.9345405324974	1.10010063843419e-08	1.9134142034685e-08
GY2U015248	987.270712253089	-0.425446642253952	0.160584050106074	69.9739448197542	4.32352346081666e-15	1.04215185458918e-14
GY2U015249	131.322778733908	-0.171827559184714	0.246693537916526	18.9497006714701	0.000280024640497397	0.000368427408359656
GY2U015250	86.4532255501101	2.75673369750363	0.394494029285295	78.5439360529	6.29977128337874e-17	1.6509043959114e-16
GY2U015251	662.762080393477	-0.594170197778916	0.139119489441329	1078.34396401679	1.81678827162144e-233	1.13415866438913e-231
GY2U015252	1124.31261866679	0.643798463676961	0.198764671535744	53.3442148047991	1.54831221801123e-11	3.13596895523227e-11
GY2U015253	602.002890471501	-8.11559589408165	0.367859123384637	1004.83582850697	1.60727951235581e-217	8.72230042966587e-216
GY2U015254	280.800561888255	-0.341989777975876	0.179782699957642	39.7733602889013	1.19013198339828e-08	2.06678498507857e-08
GY2U015255	1118.99259332819	-0.0543221243428786	0.135632493087303	594.996826980906	1.22463343332863e-128	2.89597421439065e-127
GY2U015256	1286.21736696351	0.00266555537783472	0.164463765442071	2.26852724119908	0.518577050332742	0.528614025500472
GY2U015257	4013.80929244528	0.602867820480563	0.110172965152617	34.9308597463344	1.2599207257506e-07	2.06183543882229e-07
GY2U015258	1023.50674509887	-0.75875341467024	0.134840755313713	62.4385426675004	1.77053633389357e-13	3.95683511144522e-13
GY2U015259	1747.59441342184	-0.845352076158314	0.140357710368047	157.837984971643	5.36647003408074e-34	2.59444776573186e-33
GY2U015260	1002.59156023315	-0.826784362616794	0.117487345590056	112.559321568139	3.08668907807727e-24	1.08143145211914e-23
GY2U015261	986.473167549254	-0.832044904166485	0.167099301805188	326.856400323513	1.52924016920521e-70	1.6368737398675e-69
GY2U015262	852.697702688128	0.121470554263569	0.138490668092029	3.86601396004653	0.2763004099905	0.287759873999323
GY2U015263	1340.37722074901	-0.0542398556238339	0.223504629924977	8.0378579916009	0.0452357404273679	0.0502794564894619
GY2U015264	25.650900603398	-0.091493511841511	0.575367561751956	1.22083564444453	0.74801152342171	0.754752102168011
GY2U015265	242.270079939893	-0.270312333720929	0.173667296574418	235.0889673551	1.09766865696671e-50	8.02858508868642e-50
GY2U015266	87.5061597028906	-1.32863128796976	0.287975468845697	109.791715466834	1.21663329984234e-23	4.15807253740143e-23
GY2U015267	524.355996170515	-0.772572855943511	0.130509500579644	250.22440436939	5.85182324298712e-54	4.58439895481755e-53
GY2U015268	242.28319603185	0.405081175751675	0.173826654065348	86.9459196653397	9.91766973006047e-19	2.79643201769583e-18
GY2U015270	107.729263162821	-0.287052569056745	0.287361316370016	7.29266396007409	0.0631320840831446	0.0691848900822774
GY2U015271	78.3604936773252	2.84208969428083	0.514246733969263	120.259004387949	6.78664583616157e-26	2.51126994318816e-25
GY2U015273	8.66813262519645	-0.664859177279778	0.788797346969584	1.59396039505449	0.660760033752062	0.669079494249621
GY2U015274	22.9646856812472	-0.407788940172543	0.647301906069671	1.156829449965	0.763375900003089	0.769756767121606
GY2U015276	295.660433671478	0.423081159689409	0.817921549895585	1.67076537116193	0.643452760378863	0.651961045559515
GY2U015277	210.727693803197	-0.14895975969042	0.249429298915512	11.5059225608614	0.00928232949248788	0.0108737425863709
GY2U015278	731.617813716579	-0.455722703884606	0.128653174747365	92.2701931989419	7.12665014065346e-20	2.10556365400011e-19
GY2U015279	367.044122529833	-1.22043137517545	0.238386108231648	197.50549296216	1.45928197557984e-42	8.80798525760734e-42
GY2U015280	133.187971260826	0.639568910334326	0.269860497129467	126.268455046431	3.44461239229871e-27	1.32973210058597e-26
GY2U015281	379.940636174464	-0.687052882847895	0.221810296469153	31.56969186435	6.44851021987034e-07	1.00833509778915e-06
GY2U015282	633.884642804897	1.03067443273847	0.417923447892105	13.8075603797797	0.00317914992980787	0.00386152410686371
GY2U015283	7.06254074607757	0.777527743632966	0.876935356924666	1.38064800036854	0.710077151155242	0.717430674932131
GY2U015284	41.7451872356666	2.86294671062124	0.842549316310861	22.1628806535275	6.03335783054214e-05	8.30977171229649e-05
GY2U015285	137.61604719041	-0.190846834863437	0.615337513590763	7.36423441230178	0.0611514066040472	0.0671090548594664
GY2U015288	83.7477328260419	-0.194449939684214	0.334340288479298	6.49352678566572	0.08991814142771	0.0973499785974371
GY2U015289	107.477667938698	1.44661962116702	0.411799092540214	92.7162729431114	5.71538877930791e-20	1.69646801771843e-19
GY2U015292	72.1667702910257	-0.708144983748742	0.343475451448218	9.45210606654184	0.0238463680019003	0.0270680306634832
GY2U015293	264.223295150472	1.91895448378718	0.20435817065288	193.816543300987	9.14390101108322e-42	5.41117695233278e-41
GY2U015294	5.7938660590841	1.47259049387991	1.30029658258201	7.54216889212876	0.0564847950808196	0.0622287752297268
GY2U015296	118.973741682502	0.0998713152212667	0.18721222836066	25.323360037312	1.32140560783799e-05	1.89603598186446e-05
GY2U015297	198.24669790866	0.691390052569712	0.351932105109345	84.2312054730635	3.79463363738844e-18	1.04503145090133e-17
GY2U015300	67.4316499151041	0.0328471050995408	0.307853611369227	9.57942198748486	0.0225012827370232	0.0255900313387358
GY2U015301	34.4670340239924	-0.13440756691607	0.68386535935472	4.39700625783718	0.221663137218859	0.232730000112056
GY2U015303	51.9763647660283	-1.0452530524075	0.498102849194403	57.8186901991031	1.71842517837977e-12	3.65508257502887e-12
GY2U015305	34.193642344265	1.13810905357483	1.50391421260331	0.956549542159053	0.811764004899823	0.816980526690047
GY2U015306	16.6942714085518	-1.65381634742239	0.746696255465892	39.4550970475453	1.39008889016558e-08	2.4053738171173e-08
GY2U015307	87.623501683953	-0.905720354807742	0.354679798837637	141.357523468511	1.92638759598422e-30	8.27169892705682e-30
GY2U015308	697.6877751931	-0.487455615423006	0.177997364395052	14.4609467936755	0.00234036728782405	0.00287418610240821
GY2U015310	461.854933811823	-4.82239134671392	0.285809777778039	248.215616630085	1.5913199729883e-53	1.23367029082644e-52
GY2U015311	641.030349832812	-0.022495839950636	0.129410832567513	235.947993331519	7.15684350880636e-51	5.26269703485292e-50
GY2U015312	9.12516954303406	0.10089137859781	1.08449182553421	0.328892236679891	0.954506119447165	0.955790928581586
GY2U015314	34.5210720400989	-0.584445511692971	0.58224875955416	3.37816911796051	0.336910300537061	0.348424264700457
GY2U015315	12.2708306024679	2.75422341516639	1.50078192108426	12.4035661557082	0.00612114758859343	0.00726835388712072
GY2U015316	1132.80075716943	0.689025105220216	0.164156510999117	21.4397022003709	8.53052781075443e-05	0.000116218270532781
GY2U015317	16.7810966267374	1.42192973645838	0.726187538066112	5.0883450800501	0.165441213328897	0.175330172895716
GY2U015318	265.552001540537	0.296505455289145	0.220847555420957	118.625196105961	1.52584475243733e-25	5.5699104907005e-25
GY2U015319	82.647631621968	3.86973533718823	0.887692070478386	82.0870262938609	1.09472050761552e-17	2.95645741082553e-17
GY2U015320	8956.51494885169	-5.26078961795824	0.213450054325577	506.117782257151	2.25341617290217e-109	4.18652365775185e-108
GY2U015321	573.744078978353	0.717221617401648	0.147305638359384	80.8632168407803	2.00385186827607e-17	5.34460281688093e-17
GY2U015322	329.207050617964	-0.0665496567873688	0.222853855448709	43.5967442727682	1.83820471657574e-09	3.33834879562031e-09
GY2U015324	1684.05723158379	-0.47365219026345	0.207361470264217	152.7471689986	6.73156667336854e-33	3.13554373562019e-32
GY2U015325	38.1961505320592	-0.661734836051178	0.48214070999816	1.98313438319479	0.575914595755981	0.585223630769908
GY2U015326	123.298139240532	-1.16135232214191	0.312558837400318	22.1573746582883	6.04929905112125e-05	8.33108494744822e-05
GY2U015327	15.6670598946888	-0.399515467098727	0.494801139477148	1.83817945218679	0.606662110447112	0.615697210091106
GY2U015328	26.9392162917284	-0.924965914463152	0.547413067801383	7.20160372687769	0.0657421609119459	0.0719568747499927
GY2U015329	29.3312056756895	-0.333781397074173	0.569374444060334	3.29898257267428	0.347784276778069	0.359295248096034
GY2U015331	21.0243902344522	-0.95081571118906	0.898560564283534	2.61278329407085	0.455252876473571	0.466339273071176
GY2U015332	11.8553174752388	-0.936743643719403	0.808191303980094	4.14641751136413	0.246081560307715	0.257308355943422
GY2U015333	35.337564249725	-1.1107581527001	0.590114143108338	14.029663562738	0.00286505237841223	0.00349069504327637
GY2U015334	2074.83010984904	1.24368256927068	0.826577724191466	14.7995654524372	0.00199619773096696	0.002465931937223
GY2U015335	7.90145508591483	6.27843791262593	1.92310987793382	28.5649975528828	2.76389948081995e-06	4.14817260680559e-06
GY2U015336	143.357608454998	0.0189517258574801	0.239372265844759	94.5545118004549	2.30171821241717e-20	6.94404815216225e-20
GY2U015337	960.246594655346	-0.149794034918949	0.120165629034938	16.5421010327487	0.000877745586438716	0.00111571050123002
GY2U015338	399.575114813904	-1.4584287405646	0.176507912930289	200.713548577159	2.95789614134681e-43	1.81229504830494e-42
GY2U015339	412.881871739079	2.54871220323844	0.19644858343998	543.14262649032	2.12947045541612e-117	4.39025005900686e-116
GY2U015340	3530.16972687937	-0.204823700567506	0.107043851276789	157.286751816993	7.05727822897865e-34	3.39990948462452e-33
GY2U015342	9.09622122570242	0.705979282088471	1.40186034593185	0.50082336123225	0.918710485579431	0.921238809858756
GY2U015343	1399.61542128215	0.0242834825970438	0.113886722071383	75.2277885469007	3.23805785712195e-16	8.2108059907762e-16
GY2U015345	943.183709527232	0.294386255266716	0.165285855505165	90.5445728079921	1.67334901509369e-19	4.86183455093293e-19
GY2U015346	185.182592378235	-0.0734746659045037	0.213544679642267	21.4229437285572	8.59922159901906e-05	0.000117109460281378
GY2U015347	1107.66589234818	-0.360426503851099	0.100893461202819	13.7310774300784	0.00329502334134192	0.00399710196604964
GY2U015348	5274.62884734744	-0.193713465847561	0.144719557432678	2.78106845305234	0.426625876134038	0.438009108251703
GY2U015349	195.017888673472	-0.699654432461036	0.244848138098024	11.3401556343556	0.0100217967469242	0.0117100235025906
GY2U015350	550.544126499196	-0.833927994818731	0.253609251664769	15.418287829302	0.00149193735120639	0.00186286100205881
GY2U015351	2546.10638247069	0.640055026181202	0.0919879964287253	98.3998177776899	3.43191440136969e-21	1.06785290557781e-20
GY2U015352	500.909880266527	2.16844545886809	0.153181733332974	292.962060072156	3.31831502081986e-63	3.11161745702299e-62
GY2U015353	1546.76235979786	-0.730775469575129	0.285593311612181	963.920975559661	1.20678607324203e-208	6.00165976369449e-207
GY2U015354	546.627083639648	-0.032649273833306	0.116340906974126	17.0642522958759	0.000685560226343486	0.000878930940768103
GY2U015355	481.155322130769	-0.917055026715304	0.174623927306872	256.032633965015	3.2433519885374e-55	2.60606689484009e-54
GY2U015356	827.23469145503	-1.27023027258834	0.138238315046766	578.751367313557	4.07072656379791e-125	9.06218853741244e-124
GY2U015357	697.081723540601	-0.622251369976512	0.101512576476871	100.839783684554	1.02546225541694e-21	3.25949850600213e-21
GY2U015358	25.5190549802661	-0.404012765495811	0.468620582912097	2.8805973102033	0.410403435010175	0.422009038108142
GY2U015359	17.6195743129774	6.33402610259183	1.35785137022415	56.8678529511049	2.74233857815495e-12	5.76155718691203e-12
GY2U015360	93.0202621682402	3.81322451772536	1.32185995187861	250.701763481219	4.61364933032199e-54	3.62553235667116e-53
GY2U015361	1221.56548078191	-0.0583817956798412	0.106404558031049	15.1170671747421	0.00171929110807591	0.00213509240061121
GY2U015362	864.47617810697	0.207447411980099	0.115852294938393	30.3626300116161	1.1577218014002e-06	1.78143282273543e-06
GY2U015363	1047.88294836706	-0.00916579596036071	0.115835617366001	85.2200463405851	2.32767504950191e-18	6.46017570865958e-18
GY2U015364	1562.0588836185	0.178249607101181	0.126954965694896	57.3297932244592	2.18529596965152e-12	4.62059145454265e-12
GY2U015365	206.151198044585	1.7583552113406	0.209260786933018	83.8039665940388	4.68667423901019e-18	1.28494904581216e-17
GY2U015366	182.906410002131	0.0947734652637797	0.185209355798594	7.85448518992807	0.0491167626786791	0.0544305555747711
GY2U015367	2268.22905171736	0.351705825165661	0.112033875414434	48.3937130100498	1.75583832782408e-10	3.3697449752737e-10
GY2U015368	28.7874273296318	0.251684603373549	0.645838774445171	8.07107801467518	0.04456535186287	0.0495620899563773
GY2U015369	5672.52686636869	-0.0870414972170102	0.102954763039789	33.5352684029739	2.4832202608058e-07	3.98879123134744e-07
GY2U015370	968.458044228293	0.971878534124939	0.181502120285288	49.6020248072479	9.71073045240842e-11	1.88862071347821e-10
GY2U015371	2279.75460537583	-0.51347055859509	0.0872625131559481	46.3673601082283	4.73786356499313e-10	8.88828581374249e-10
GY2U015373	63.7712863168364	0.148918491254182	0.670444860534529	57.6475757544744	1.86924089007804e-12	3.9687747474674e-12
GY2U015375	299.658550886023	-0.279992560283499	0.146140369362805	8.11329185704949	0.0437274210445785	0.0486635526603444
GY2U015376	491.141197003383	0.278716499600378	0.121080886011555	146.021284582683	1.90096139292686e-31	8.42386813336215e-31
GY2U015377	2351.57349834253	-1.11263052850241	0.522116654279734	392.016445921839	1.18687834165561e-84	1.58730531175426e-83
GY2U015378	127.545800813701	1.36130413104545	0.598082849050115	18.8922389627274	0.000287789564747624	0.000378281299345069
GY2U015379	547.69981331129	-0.728348418669503	0.136999637242508	29.0396260831039	2.1969012149168e-06	3.31867960835304e-06
GY2U015380	344.611189500813	-0.178837049949752	0.186258048645688	4.87298965630941	0.181337238920059	0.191449060592439
GY2U015381	5640.74212032283	-0.353956354085604	0.15032948845057	29.6140779495651	1.66364018117484e-06	2.53413802531316e-06
GY2U015382	38.2189550357629	1.04081471320525	0.420841889671409	6.37918060897951	0.0945510588418779	0.102186114077657
GY2U015383	12.5313123256646	6.94890133357102	1.54885617155128	62.4000371319208	1.80441470749951e-13	4.02952097407082e-13
GY2U015384	489.849443784705	-0.310083822445225	0.151536789143314	226.48555625372	7.95521016025771e-49	5.5962301891742e-48
GY2U015385	1411.1757827717	-0.532869448962444	0.121211029665669	62.3087986634261	1.88729824914497e-13	4.21145143609977e-13
GY2U015386	29.0230825829544	-1.3549412470746	0.69736648164044	44.9108888751947	9.66510026618576e-10	1.78228362066185e-09
GY2U015387	262.720040687843	5.21150553100975	0.575415014081549	152.415039510991	7.93908693013169e-33	3.68934039694355e-32
GY2U015388	1751.73135054179	-0.143820008658881	0.103747774273315	91.5929349224255	9.96286384922518e-20	2.92512697194649e-19
GY2U015389	84.2721297183173	10.6690546794248	1.27580463376892	327.147175895017	1.32289844196458e-70	1.42026631285843e-69
GY2U015390	5.34709868302264	-2.95998631307373	1.36326870811886	8.35267808972126	0.0392584211427441	0.0438376290626401
GY2U015391	1273.87245719242	-0.261415106071097	0.107530381848716	42.617220140396	2.96739119504387e-09	5.3272802811778e-09
GY2U015392	685.960608297108	0.613653917305648	0.265893278163973	1227.07671354792	9.78152637481361e-266	8.04789732239273e-264
GY2U015393	576.114691980015	-0.210808741319033	0.104365174376832	29.6480018629894	1.6365385303584e-06	2.49349367818902e-06
GY2U015394	263.639287802842	0.350363244421613	0.18492303448872	173.736966101961	1.98546314410968e-37	1.05501365996828e-36
GY2U015395	734.329076048257	-0.690979744016539	0.14878262648501	136.112795970308	2.60332081895036e-29	1.07941685790849e-28
GY2U015396	481.614035795997	1.07315911088399	0.214300820213572	26.6522669116978	6.96312605166085e-06	1.0169296730172e-05
GY2U015398	35.7206461114459	2.65725689623415	1.17026866901097	11.0960239303304	0.0112178095991427	0.0130468876674545
GY2U015399	28.7829274639751	3.65071100774881	1.08604486395596	13.8954215070482	0.00305101375521732	0.00371245141318408
GY2U015400	454.945233808404	-0.456246233673282	0.178304107909941	7.52055499884594	0.05703265165352	0.0627974691718746
GY2U015401	28.0779490381185	-0.522341767689687	0.430781470981774	21.472432844363	8.39793554260967e-05	0.000114481744810073
GY2U015402	2161.08386104226	0.430680630691242	0.0908752091749123	1759.3046262365	0	0
GY2U015403	14.7972335607804	8.11090550644155	1.62233468849617	45.1975563622103	8.40004021309151e-10	1.55510491460531e-09
GY2U015404	144.679700770588	2.52299102217741	0.658374383967698	91.4978076950452	1.04428716949055e-19	3.06152760658197e-19
GY2U015405	357.452740971615	-0.187603848388366	0.152564842315739	27.1287815182479	5.53248146139142e-06	8.13514445821795e-06
GY2U015406	517.770822349648	0.960758779973169	0.339840476256266	130.940574357994	3.39134737566146e-28	1.35699498083953e-27
GY2U015407	6527.22491389549	-0.753943962100789	0.132352430493058	83.1643056219827	6.42895039532742e-18	1.75320727597641e-17
GY2U015408	389.617151579407	0.407348118341498	0.433964155040091	91.037148173711	1.31152969431628e-19	3.82802863533151e-19
GY2U015409	374.14006578758	-0.302292429883134	0.169932255538121	42.8084227372508	2.70262093982875e-09	4.86466319787302e-09
GY2U015410	396.989666349261	-0.927776728479911	0.174182130976265	399.402457882945	2.98254479818107e-86	4.06801793939839e-85
GY2U015412	375.669735314425	-1.1889236838121	0.170961774372412	84.3870403649351	3.51336205247085e-18	9.69305176960979e-18
GY2U015413	226.18057843838	9.24848342662318	0.753200385159602	1410.30722765975	1.70836695851781e-305	1.79418727513982e-303
GY2U015414	939.92244505345	-0.672503357634454	0.132684422606534	34.9198310495219	1.26669811991484e-07	2.07254657560113e-07
GY2U015415	405.807357067872	0.607865305394327	0.163168164594967	15.0028378578582	0.00181422542666766	0.00224798256421157
GY2U015416	110.168584963989	-0.580710491403825	0.317098200774453	26.5799925911313	7.21022404431253e-06	1.05172663469899e-05
GY2U015417	447.33181922239	0.488502391707697	0.127635712286068	20.1830200078694	0.00015554417878235	0.000208396050426241
GY2U015418	67.4892380884033	1.38247050435725	0.351537054626324	27.2824564681161	5.13682689498776e-06	7.57206963202704e-06
GY2U015419	1612.7901388334	-1.0039796806884	0.178623751051015	91.8249633846353	8.88254962486003e-20	2.61654910084559e-19
GY2U015421	2238.53862802838	-0.442650862400793	0.146027946784699	114.886388465255	9.73966723269949e-25	3.45641062954913e-24
GY2U015422	409.868271934457	-0.261567880789272	0.132328786392892	36.2252484953025	6.7105886792347e-08	1.11722165497069e-07
GY2U015423	1224.75932438312	-0.382290360140104	0.182037494506059	182.707355857611	2.29497327806611e-39	1.2788530869723e-38
GY2U015424	1261.22265810274	-0.01366539414944	0.0885016822960565	0.249511903888759	0.969226293601864	0.97009565231347
GY2U015425	544.674854030556	0.0482058047373441	0.221255074609532	45.9517534206357	5.80704138168875e-10	1.08371398378458e-09
GY2U015426	378.657250866034	-0.146618291796023	0.244850713933448	2.61404657251654	0.455032321175524	0.466154869306162
GY2U015427	412.571467445494	-0.114553016779597	0.151053850890007	110.874180759132	7.11538110545495e-24	2.45484085520372e-23
GY2U015428	689.736656801066	-0.127409139760123	0.126274700935216	1.41429316768236	0.702187780079314	0.709740750992758
GY2U015429	97.0128222280271	4.71823961963797	0.453342158193495	390.259522820911	2.85066884599981e-84	3.8010337249052e-83
GY2U015430	485.108626579625	6.57369897638015	0.484130815748171	377.409131624235	1.7303772966793e-81	2.20988242166755e-80
GY2U015431	2186.99418310319	1.24770212947928	0.160759329827335	102.961021668202	3.58701300351734e-22	1.15935065468499e-21
GY2U015432	721.10404181813	-0.221112507390031	0.154928857656697	13.6579835980797	0.00340966840616655	0.00413252458921306
GY2U015433	1123.54084328017	-0.345839382130596	0.256568265585129	99.0901174279908	2.43852917521839e-21	7.62878918772545e-21
GY2U015436	971.889711881372	-0.543219576392764	0.0895472544351205	38.2200816080983	2.53891336886358e-08	4.32701024128393e-08
GY2U015437	403.389386663304	-0.89473816647463	0.158068327296442	87.2913721683324	8.36060148071512e-19	2.36224369103795e-18
GY2U015438	2925.02490098922	-0.0543934888701411	0.108114092495567	58.1649419139071	1.44942914405151e-12	3.0962081763455e-12
GY2U015439	780.061810075707	0.498298542255312	0.143492490753375	21.8871088737687	6.88559995398522e-05	9.44277606409495e-05
GY2U015440	1408.56919876049	0.460727962821916	0.112629111714083	21.578152773653	7.9835264518439e-05	0.000108998915096139
GY2U015442	115.653131100242	2.43942641139342	0.536400596129671	142.927072588214	8.83659906154481e-31	3.83865303272071e-30
GY2U015443	6.03022924687642	-0.38125773404535	1.87423446399517	36.1383212103057	7.00070268074797e-08	1.16431320830494e-07
GY2U015444	552.27558348943	-0.758119313864037	0.234297929858473	1850.12159810013	0	0
GY2U015445	310.483367399559	-0.145907171646405	0.148731279599889	18.4186602757405	0.00036050526416819	0.000470535929999186
GY2U015446	784.068094998062	-1.03946683460285	0.121666711018111	83.4769007744022	5.5087960014504e-18	1.50641819283038e-17
GY2U015447	1924.41784060611	-0.336967427443277	0.112451827329505	34.5758197555885	1.49740267289604e-07	2.43951339737987e-07
GY2U015449	18.0436387016299	1.03054179688397	1.24848109034637	24.3684131122333	2.09245246434497e-05	2.96473663188756e-05
GY2U015450	406.697665750127	-0.21487541117498	0.175838416716902	7.36728465219058	0.0610683453468595	0.0670343828971922
GY2U015451	381.41659453324	0.0354943612716099	0.128552554446183	7.70995934574407	0.0524021603717969	0.0579347434069021
GY2U015452	1666.04691993185	-0.950935926877935	0.153814216488242	91.2139997113181	1.20167706838172e-19	3.51371476889736e-19
GY2U015454	229.703486946948	0.263567507960827	0.263915086399819	3.38903576540891	0.335441524612998	0.347005792945157
GY2U015455	758.566670734916	-0.227043532146154	0.105225368531865	13.398264461892	0.00384991533510261	0.00464529218036913
GY2U015456	69.1707591590307	-0.388039534379468	0.357394854530697	4.05318198755336	0.255778404110003	0.267025355337387
GY2U015457	56.8954614739533	3.29040765592225	0.401527820343327	120.450261304927	6.17253767124853e-26	2.28924984591756e-25
GY2U015458	163.076439943202	0.560166152752818	0.303626754957086	6.12095731506471	0.105871413208253	0.113937806595548
GY2U015459	26.2024094531544	0.440974058627485	0.459056475958724	5.50431678298673	0.138380653821533	0.147598314913056
GY2U015460	127.357314175398	-0.768251173221417	0.293613458013003	75.5831914698156	2.71710975909988e-16	6.91043841010958e-16
GY2U015461	6118.33904577711	-1.03397571745173	0.136503125581815	189.967003960965	6.2049279085725e-41	3.59684359998875e-40
GY2U015462	4.87767091502094	2.32249018376218	2.38009388109031	6.34317625553381	0.0960567136002737	0.103750548373823
GY2U015463	35.9001918035772	0.752054001417423	0.561293579304617	11.3576515658226	0.00994108400268052	0.0116195164506617
GY2U015464	3343.86997262532	0.96508534428883	0.15671433799388	38.769279410169	1.94240374620814e-08	3.33330223806229e-08
GY2U015465	721.799236793819	1.06700129606196	0.163180934921657	196.077899466434	2.96877792081708e-42	1.77569718587163e-41
GY2U015466	20.773590074493	-4.93427481423198	1.05527597194171	31.1869691780527	7.76376790456989e-07	1.20786260167472e-06
GY2U015468	163.995501123152	0.00527798759464667	0.262398309847911	37.2553837610209	4.0630413567416e-08	6.84096005123204e-08
GY2U015469	34.8042528335687	0.900256532104822	0.392581619721166	8.09187573774575	0.0441505867109668	0.0491191784108675
GY2U015470	93.0748800336113	3.65837167938018	1.10973603891418	62.8395354804321	1.45337629037447e-13	3.26274114024214e-13
GY2U015471	187.197878718311	3.36732840296391	1.47456585230842	116.467534942985	4.44754797001982e-25	1.59643187488408e-24
GY2U015472	313.504074573056	3.75246378161569	0.448646608429565	75.3966233786074	2.97918139499876e-16	7.56511230640134e-16
GY2U015473	43.585600277896	-0.328914321692565	0.332260483555927	1.70772535842197	0.63521763958878	0.643872813513005
GY2U015474	431.549354769442	-0.379918776123201	0.184664380476986	149.575723004399	3.25304439901104e-32	1.48087339877469e-31
GY2U015475	2061.16133452549	-1.18463526232649	0.178314503249844	172.850452058512	3.08508870320504e-37	1.63106821756064e-36
GY2U015476	5897.25312705954	-0.749504386480388	0.173297299269872	112.56321911163	3.08073209585761e-24	1.0795562480754e-23
GY2U015477	511.744943369203	-0.329907430813886	0.179021425792335	14.0397399790513	0.00285155587133214	0.00347472553417718
GY2U015478	1199.28846159523	-0.802566287814178	0.116300011057105	213.711656666668	4.59172256386518e-46	3.02288402121124e-45
GY2U015479	53.2837412106196	-0.752738564008496	0.266081768534722	14.4919898715664	0.00230650746104171	0.00283416271228071
GY2U015480	2526.72985879324	-0.546023518116116	0.274009904744417	7.05325445959494	0.0702196034471739	0.0766742584518282
GY2U015483	1988.9168015034	0.0737591955672971	0.0985142474138819	20.5065421502865	0.00013327761352176	0.000179506526238497
GY2U015484	749.073379146613	0.187992398367328	0.204038762739908	24.0710128863403	2.41415785621167e-05	3.4067637025611e-05
GY2U015485	12.3501794136365	7.89944774794209	2.11114569903621	28.4732197705843	2.88933057898427e-06	4.3306000803547e-06
GY2U015486	960.311769946853	0.239004673287053	0.0955875213875606	57.1441447536154	2.394100670195e-12	5.04893377813153e-12
GY2U015487	2565.0816817384	-0.0821773134425112	0.0907346887219318	12.8514920896066	0.00496902081550692	0.00594457904315603
GY2U015488	759.616391080202	-0.306336525517453	0.335729872165407	587.745764888948	4.56983614089029e-127	1.04602377512122e-125
GY2U015490	705.196793813092	-0.57339582835098	0.177145025393982	15.5048152476695	0.00143233183712747	0.0017906906113069
GY2U015491	1815.09486917019	-0.834431162908899	0.131014106759025	223.445422339626	3.61326298793039e-48	2.49559757781467e-47
GY2U015492	300.114031994038	-0.6778085907946	0.18497993068251	33.7038907663555	2.28785682441008e-07	3.6849251910706e-07
GY2U015493	1630.78093693218	-2.0734972684614	0.175668302993193	866.497984644376	1.63560159761241e-187	6.80700021533147e-186
GY2U015494	82.312554110192	7.8865872184292	0.998797372806228	109.812504415587	1.20416450060809e-23	4.11624602601128e-23
GY2U015495	921.328614306364	-1.0184434966767	0.243562642062964	170.620343984458	9.34849926565189e-37	4.86470725412267e-36
GY2U015496	463.982328106069	-1.08337435574109	0.151173339557894	364.156887767624	1.28265129009663e-78	1.56959946082147e-77
GY2U015497	528.252138666645	-0.503851432055306	0.139954153470912	101.24362202505	8.39611721844818e-22	2.67877549710818e-21
GY2U015498	839.901005406045	0.037609663447507	0.124056556659558	8.27844124795254	0.0405943798380177	0.0452812731243263
GY2U015499	122.290717633764	-0.551063284117891	0.307813282080513	276.904123820603	9.90143775492318e-60	8.69126202932146e-59
GY2U015500	487.48161330215	-1.49882261585608	0.16963101910447	283.80147811115	3.18611690387423e-61	2.86862991436059e-60
GY2U015501	34.5070160323393	4.03791902394593	0.889594192863153	92.3720801997472	6.77634602604775e-20	2.0050527336602e-19
GY2U015502	1027.68413573636	0.306674551533328	0.115688347427058	1094.10368468357	6.92260028426495e-237	4.3828406196903e-235
GY2U015503	2939.10295248909	1.30773595578532	0.158911071273026	143.819624992374	5.6728749554141e-31	2.47879367239264e-30
GY2U015504	634.671257592426	0.648314940310791	0.148518254899354	55.7539286608403	4.74084763605409e-12	9.84680010401463e-12
GY2U015505	420.977040754744	0.0327013092789605	0.165574494139932	4.27596134198986	0.233165900339917	0.24418958145641
GY2U015506	3304.65914371744	-0.415032173134497	0.148826383436287	10.1907969713266	0.017012011051339	0.0195301212262479
GY2U015507	411.991746631068	0.415439132450108	0.137549413849937	65.3820558839504	4.15558940492332e-14	9.55614286907533e-14
GY2U015509	3009.32938986449	-2.18344984136028	0.218259429885187	247.851356062318	1.90782849310633e-53	1.47711925047356e-52
GY2U015510	727.168259240161	-0.112652539022797	0.140827303537503	164.428046535752	2.029779819523e-35	1.02083630697926e-34
GY2U015511	713.931918542448	0.109336198304247	0.180274672072993	103.836808546527	2.32467853761396e-22	7.57110737149938e-22
GY2U015512	811.839409450886	0.779496996615809	0.158031978414248	72.5330010899709	1.22386971022298e-15	3.02226415025188e-15
GY2U015513	62.763842964107	2.15942680809357	0.808015053841992	66.9100727183609	1.95748854972223e-14	4.57507534582284e-14
GY2U015514	87.7838840212671	-1.3035629224242	0.40123875939022	21.7410815000294	7.38440377931917e-05	0.000101058673214751
GY2U015515	2347.64538233233	-2.0401001967402	0.26907498352157	257.226475145872	1.78960487473464e-55	1.4444667917501e-54
GY2U015516	3466.8057833887	-0.0619629840719804	0.178701065388489	131.149693526471	3.05706008251436e-28	1.22515714283303e-27
GY2U015517	794.981558205746	0.378810408955325	0.10576766817175	154.153822388104	3.34680463859086e-33	1.57412671278717e-32
GY2U015518	329.400467025665	0.905410350346366	0.167551376172236	32.2669142704256	4.59759267962116e-07	7.25200280077358e-07
GY2U015519	1249.20575738185	-0.678051400735318	0.164821526120707	154.380951338425	2.98968600425335e-33	1.40987464130849e-32
GY2U015520	741.68794949962	0.949474046672658	0.281194332930886	66.3123690108409	2.62782529292889e-14	6.09868617963764e-14
GY2U015521	118.45310221681	-0.226663830035362	0.216683691371266	26.7625585113578	6.60223321852487e-06	9.65803128910635e-06
GY2U015522	382.051117272811	-0.274756271795804	0.177458963857169	10.378052366001	0.0156113719869462	0.0179695335861606
GY2U015523	648.792244653906	-0.776990067107669	0.28509560647175	328.108513412509	8.19234103039827e-71	8.84852127989902e-70
GY2U015525	628.39686923986	1.93608261546492	0.21235492783978	184.960255498804	7.48513078112763e-40	4.23311767393895e-39
GY2U015526	2324.56078572062	-1.30255889170729	0.162008441237039	1751.0653828126	0	0
GY2U015527	162.517525426221	5.62177423510554	0.979158085049852	95.979922269218	1.13687081119415e-20	3.46850503469932e-20
GY2U015528	603.235294932291	-0.164489842834169	0.149107445690873	39.605029565946	1.2920221009377e-08	2.23980605788346e-08
GY2U015532	42.403852989682	3.68414229269723	1.03245432638365	71.0871132850768	2.49718277083047e-15	6.08000834452574e-15
GY2U015533	30.7374226246416	3.84633867167967	1.30104896674033	45.9190386940858	5.90079482037177e-10	1.10075008591493e-09
GY2U015534	25.6021601757782	3.34464032482803	0.900572162756667	78.3726193976824	6.855880201494e-17	1.79295276281637e-16
GY2U015535	6.69883950084075	7.0175374780311	2.53032755553471	16.0117733254409	0.00112769914188255	0.00142128621199852
GY2U015536	74.569806578641	-0.887231974387814	0.388798260445902	17.8885918187316	0.000463743480656944	0.000600847322470906
GY2U015537	621.428357997227	-0.584973823080171	0.14612688934584	73.4354543522753	7.84123188707651e-16	1.95578643347857e-15
GY2U015538	132.300037253152	0.208625923548453	0.959749311421682	52.6962743793521	2.12813005682468e-11	4.28506079108468e-11
GY2U015540	608.124587927254	-0.720736450822226	0.17724844801395	21.3630373648989	8.8493163535228e-05	0.000120396017812845
GY2U015541	1795.24361299103	-0.0418557009442862	0.182025884153305	13.3332817402711	0.00396859611461484	0.00478364265665226
GY2U015542	450.036990718744	-0.0592780979215322	0.150781298317519	7.84830987991224	0.049252948886865	0.0545679273612217
GY2U015543	425.681269769165	-0.787460379736654	0.294147682219036	99.5358372085195	1.9556748148638e-21	6.13325454849434e-21
GY2U015544	52.0998873287326	-0.196520657443025	0.366746322132413	21.3272158019738	9.00231016588118e-05	0.000122421544444849
GY2U015548	186.627357090205	5.58269688981064	0.597099421296164	220.982926041631	1.2309455710692e-47	8.41397481847992e-47
GY2U015549	3857.81507835322	-0.154967767259019	0.0904541092414166	159.484559919694	2.36790991063892e-34	1.15668026113672e-33
GY2U015551	443.04274874243	3.58427187373335	1.10646602221258	67.1721525811747	1.72033860365511e-14	4.03135915863739e-14
GY2U015552	371.824584465386	0.206201221088068	0.181206990288677	2.05459685125953	0.561152594771142	0.570807795524383
GY2U015553	290.512242781646	-0.466740585751895	0.185799886542607	13.3852072842749	0.00387347667424888	0.00467308956970333
GY2U015555	877.64218175732	-5.08131420324053	0.190151540864311	1104.61194803626	3.6349691025858e-239	2.33448699127938e-237
GY2U015556	774.804698734116	0.10381849246645	0.199971581931066	368.826036902054	1.25016488526469e-79	1.558690213793e-78
GY2U015557	511.373952688726	-0.0640354243141686	0.214881145236714	244.912689089536	8.24315607354036e-53	6.31103381376456e-52
GY2U015558	68.34654831888	0.00446361920575396	0.35781304863569	70.8748406765215	2.77276406847158e-15	6.73994958182322e-15
GY2U015559	2883.13234110749	-0.159178900382848	0.122840306562676	24.6666582962858	1.8127633762192e-05	2.5782743024789e-05
GY2U015560	1189.55183439944	0.655103376474138	0.15170938660542	1565.9154049673	0	0
GY2U015561	1619.6748903348	0.1261575559512	0.36024949205711	1703.6385094027	0	0
GY2U015562	750.628953047372	-1.21519214761629	0.166474815012149	1129.66862448874	1.33160228737356e-244	8.87105493983867e-243
GY2U015563	363.666383878798	0.561615153553925	0.169160167097529	12.7902300490998	0.00511292046615084	0.0061093616652829
GY2U015564	1533.54332171483	0.01252190742898	0.11962471376441	30.1391016343051	1.29013473593322e-06	1.97989217598004e-06
GY2U015565	562.886044170726	-0.0733960903492716	0.194944642913371	59.0896812332852	9.19827309374407e-13	1.98412429401603e-12
GY2U015566	691.027135115122	-0.271588634218139	0.115188487090152	23.9102625388388	2.60810752447523e-05	3.67464896953762e-05
GY2U015567	107.475616644956	-0.78810056966496	0.312548223816623	40.6652158468192	7.70057683263144e-09	1.35134754049343e-08
GY2U015568	62.1289370145766	0.191698095752421	0.321769743396435	96.1483071576326	1.04597122967024e-20	3.19554591624443e-20
GY2U015569	234.275465085044	-0.441104118565718	0.172132972460843	22.4633814656765	5.2239411746541e-05	7.21834577294903e-05
GY2U015570	891.856871663803	-0.135313243624263	0.100714272393987	110.153335544884	1.01703592276616e-23	3.48725933648301e-23
GY2U015571	2254.24819479172	0.0369194072437902	0.102644496654282	166.040584322261	9.10719802621407e-36	4.6272030039848e-35
GY2U015572	210.858750789548	-0.878612817498408	0.226157129431289	15.339906880028	0.00154805267971374	0.00192915003445307
GY2U015573	654.439372091015	-0.524066324536173	0.219186135885675	9.93503161982616	0.0191265405710137	0.0218494628802149
GY2U015575	143.52350743898	-0.191835336558147	0.230288463681352	21.8248774832156	7.09393009476848e-05	9.72100912671705e-05
GY2U015576	2609.36129003558	-0.947947798284945	0.127055481188072	82.2006889314237	1.0349399016538e-17	2.7988211154388e-17
GY2U015577	66.16743862487	0.519719342711102	0.297839257183025	17.9582209036048	0.000448663103406496	0.000581941957734804
GY2U015578	20.8302150896883	3.64593931757654	1.43921099955684	35.2386373044007	1.08471288369633e-07	1.78229926610659e-07
GY2U015579	882.096733516776	0.42914274201568	0.117718251019967	64.5392625405586	6.29373673015289e-14	1.43546724042092e-13
GY2U015580	641.850514410258	1.27986088288526	0.263110678513534	78.5654596977414	6.23317068992813e-17	1.6341707708954e-16
GY2U015581	47.8710370439741	4.80790380322606	0.997431832292763	22.8351033667708	4.3708350013171e-05	6.07196452797351e-05
GY2U015582	1820.95485866292	-0.949960085293177	0.181417903233474	29.2702807503406	1.96487628198249e-06	2.97952277378252e-06
GY2U015585	115.099002828611	-3.29449266935901	0.367337693163666	180.037810081816	8.65566925978166e-39	4.75941850828894e-38
GY2U015586	330.27720419495	0.96728327225419	0.163838612847579	94.4038264947506	2.47989807662023e-20	7.46771804013791e-20
GY2U015587	540.474104483161	0.554304646564449	0.148743545833384	33.7752211728332	2.20990530420616e-07	3.56290855167933e-07
GY2U015588	237.898875391663	-0.918681500576836	0.179729163334657	28.5098960207919	2.83853855089658e-06	4.25733092134639e-06
GY2U015589	312.022878234764	-0.932914759173768	0.167816487619903	119.42719500692	1.02517417396323e-25	3.76304681372111e-25
GY2U015590	1208.51177530783	-0.873587749551034	0.177984621554536	134.927553293648	4.6884375987126e-29	1.92740881619652e-28
GY2U015591	3084.81560570342	-0.248465659316779	0.138957073028593	13.080366158844	0.00446599330621836	0.00536472074878709
GY2U015592	726.758295552984	-0.421490280077625	0.151401564064604	131.654982599716	2.37905470172317e-28	9.57521249877492e-28
GY2U015593	570.949220403576	0.462488899359547	0.12988760970015	42.466459502108	3.19430501796397e-09	5.72716627743812e-09
GY2U015595	112.52477509694	0.68021641793068	0.384932671354454	116.785501983568	3.79889332856892e-25	1.36717277742934e-24
GY2U015596	1520.89287525752	2.93424732841479	0.430456862715219	155.064831778343	2.12848431802639e-33	1.01000785398763e-32
GY2U015597	73.641643294062	-0.0918255662334763	0.776453844796365	5.11207688310992	0.163771893391589	0.173633217613624
GY2U015598	105.305708645244	3.2803982296208	0.578236377663949	174.086869807657	1.66844985022315e-37	8.88148587533814e-37
GY2U015599	30.0954211796634	6.01684558077127	0.996095365655214	107.18106167778	4.4353101390691e-23	1.48626177220232e-22
GY2U015600	7.34153832713535	1.53958463341393	0.827794397528542	5.41927046744166	0.143547665436443	0.152908538792569
GY2U015602	9.40359513636407	5.10615639264696	1.90841499777378	23.1011891535265	3.84685237612196e-05	5.36073230746811e-05
GY2U015603	170.941051981972	0.48181402608637	0.248726815836653	8.96512892540963	0.0297581272567448	0.0335544779614703
GY2U015604	90.5471808703798	4.278699080635	0.846969313914402	101.53375349188	7.27255007094528e-22	2.3252884843599e-21
GY2U015605	166.219811062866	-2.09019666393377	0.369523009732244	62.6693624273784	1.5803735822127e-13	3.53894267362669e-13
GY2U015606	449.860158741699	0.162703388021711	0.116958997707086	6.74785943358198	0.0803836795271695	0.0873293303077817
GY2U015607	443.005704260822	0.263243882493687	0.153991057150078	44.517310080112	1.17176303810038e-09	2.14835256543892e-09
GY2U015608	3364.13546380839	-0.000561763825543161	0.0799036922137542	14.7530214433894	0.002040348033415	0.00251838049005126
GY2U015609	3350.29683525732	0.259602970049361	0.273598067520733	32.808042878368	3.53535891672624e-07	5.62419122331198e-07
GY2U015610	174.354295625106	-0.321322801631509	0.170531829775993	14.7970507985778	0.00199855865795282	0.00246867761720559
GY2U015611	1716.68064399576	2.59272418623776	0.173205977868186	1445.66899525452	3.62444025934914e-313	4.04442227440129e-311
GY2U015612	408.356113963994	2.52900204405275	0.237026880122649	172.870634785369	3.05428878285102e-37	1.61526279410611e-36
GY2U015613	1485.50095941289	-0.949904374711307	0.128587921446224	173.071191266453	2.76444992026996e-37	1.46375434334192e-36
GY2U015614	28607.5968842711	4.59673516816825	1.44435171168768	63.4445865039838	NA	NA
GY2U015615	646.637131516628	-0.480213878509917	0.240005680587673	69.2938768415684	6.04575292199113e-15	1.44576577376413e-14
GY2U015616	536.67902271956	-1.16184250528857	0.19575243395228	181.344144139768	4.52050161851404e-39	2.50183000300526e-38
GY2U015617	20.9158716292636	-1.20992346611203	0.663583556480408	8.26264720914406	0.0408842778850065	0.0455904001848046
GY2U015618	788.68604123256	-0.270048265625202	0.0939743647696354	10.0824242076113	0.0178783377612695	0.0204930561369868
GY2U015619	990.252376843069	0.45784942142287	0.157651170840751	47.5337553409196	2.67597202931115e-10	5.0891355572349e-10
GY2U015620	1721.07227706668	0.390755175340066	0.14232309899619	39.0934253778152	1.65834041363143e-08	2.85626179287822e-08
GY2U015621	272.751864940484	-0.300733076347719	0.551036185651538	12.560396230252	0.00569047610137482	0.00677634631587715
GY2U015622	24.9355782798326	2.89895427379816	0.961026712846389	115.40030045602	7.54922410070393e-25	2.69244600667135e-24
GY2U015623	105.417553419164	3.53006651782673	0.475864180671248	359.873683791809	1.08552389192034e-77	1.31396227568446e-76
GY2U015624	49.8557770702721	0.103784159034804	0.538611540571957	101.035330657412	9.30828725514363e-22	2.96291960515839e-21
GY2U015625	261.071527799717	-1.50181583349326	0.281025403646274	68.5882324714834	8.56087852678062e-15	2.0333367728767e-14
GY2U015626	169.41583326484	-1.05774040720394	0.159843394062865	122.533673624199	2.19644596402594e-26	8.27677210673685e-26
GY2U015627	56.6160604073086	5.22961126690221	0.693398060851606	191.502992780427	2.89022495999848e-41	1.69242625240449e-40
GY2U015628	58.7280889555737	-0.234333234227889	0.508069486392264	12.1205852673648	0.00698129716717422	0.00825020384053009
GY2U015629	27.7338605892099	-2.9476373058337	0.502724391150755	89.4775756070141	2.83637271718839e-19	8.17443074942398e-19
GY2U015630	434.307647151442	3.67519287668073	0.461848149881969	153.616267235193	4.37129490926034e-33	2.04842780341035e-32
GY2U015631	519.732680151722	0.15870946859432	0.117933152101468	56.6791550133004	3.0088376291955e-12	6.31254841735093e-12
GY2U015632	9.57720296452043	2.5942581221144	1.74681429659472	12.914202640912	0.0048258690278365	0.00578029421863631
GY2U015633	2256.08662927317	-0.368221465848491	0.174515904792817	152.734683837224	6.77344717549755e-33	3.15422863514171e-32
GY2U015634	126.934661647312	-0.837160030744126	0.261508418068967	11.2240911889096	0.0105738390723407	0.0123203891403492
GY2U015635	299.817542039902	-0.768580471426636	0.212723409186632	51.6376913011937	3.57783223897714e-11	7.11660169281392e-11
GY2U015636	304.564266975504	0.567667264316498	0.21139730069859	28.8094453157355	2.45569389130542e-06	3.69897568002759e-06
GY2U015637	812.626889307304	3.08256936577088	0.289802700954557	266.026885991479	2.23368500717515e-57	1.87143182159105e-56
GY2U015638	1175.94557380991	2.90507380348152	0.12193921650512	653.21866191767	2.92080466056924e-141	7.73709887385805e-140
GY2U015640	223.557124696883	3.39252858026227	0.692056512326975	114.318286759758	1.29076658326124e-24	4.57067564013212e-24
GY2U015641	305.368759095057	0.911717434083723	0.297200812784554	26.036782104411	9.36976963888699e-06	1.35631479757328e-05
GY2U015642	2087.37135595196	1.17495428664213	0.158644167465468	144.808243537004	3.47212049725288e-31	1.52575041491393e-30
GY2U015643	695.151882552769	0.800393340289088	0.150700426877492	45.1336705350602	8.66681687579904e-10	1.60366202197654e-09
GY2U015644	1123.42360939521	0.178603145174799	0.187211160696581	67.8288475802767	1.24470672536533e-14	2.93644210817555e-14
GY2U015645	234.271053365558	-0.280831771014445	0.141166430545371	70.796710722436	2.88167902884669e-15	6.99897937437476e-15
GY2U015646	40.2354816111719	-0.367409426767492	0.517181527984858	35.1487258540098	1.13321727163822e-07	1.85943030675753e-07
GY2U015650	881.527690623209	-0.265815719598221	0.108972925967715	7.03680887472564	0.0707337566274997	0.0772167832973023
GY2U015651	1030.89653124672	0.257195339561636	0.118480721099283	94.1607250287165	2.79688273376139e-20	8.39958693500014e-20
GY2U015652	509.094224514346	-0.472897467604593	0.259235951740493	44.6235240726536	1.11242669573602e-09	2.04186966440535e-09
GY2U015653	192.976560183922	-0.420232621533062	0.428286335722206	295.670814047063	8.60407632588581e-64	8.1841863996998e-63
GY2U015655	62.6838476914497	-0.29070792418799	0.549359886146702	47.5457917499915	2.66023924726678e-10	5.05975407698958e-10
GY2U015656	699.710907031529	0.194023454492357	0.122943702194811	15.0430783185458	0.00178020316693875	0.00220797133327714
GY2U015657	1269.46898333632	0.479961520743205	0.088110443840024	115.251858741967	8.12570873932703e-25	2.89400366710442e-24
GY2U015658	3110.63443456482	-0.0129816973814922	0.151043052278459	72.322497938167	1.35778496710227e-15	3.34601694998536e-15
GY2U015659	446.136261486869	-0.0669397805467557	0.166670995026735	43.0914632899655	2.3533811715145e-09	4.25103879362808e-09
GY2U015660	70.953599890309	0.626585776324333	0.368874934219691	54.1796743081498	1.02729766745469e-11	2.09975644587705e-11
GY2U015661	571.535926817642	3.13315782280119	1.22923504850032	29.2877423191732	1.948340823453e-06	2.95545259659557e-06
GY2U015662	107.152989748534	0.980953164930491	0.52278797735659	16.3593140739671	0.000956969084108646	0.00121287186964405
GY2U015663	411.086037837833	0.156662318210126	0.502054874385353	11.200873720353	0.010687816322558	0.0124507550974129
GY2U015664	82.0525073007564	-1.57102716929897	0.291799830533646	40.3052537455929	9.1800764429252e-09	1.60419971431914e-08
GY2U015667	52.6657809470711	-0.592334004537074	0.445588378929705	27.0157496364721	5.84276518620961e-06	8.57938396534143e-06
GY2U015669	503.979774391162	-1.15504660969074	0.210764727409586	500.542618762427	3.63979573156741e-108	6.66511928116969e-107
GY2U015670	1036.65673166862	-0.0211715185513876	0.226114404841506	51.4331894211446	3.95545959350259e-11	7.85373393932331e-11
GY2U015671	2203.9841474404	-0.214812565060019	0.121528232195675	3.30811740300726	0.346514450407981	0.3580662691043
GY2U015672	564.18049950669	-0.179234486857577	0.209257608596235	331.273824990026	1.69099227997161e-71	1.8510715000989e-70
GY2U015673	598.210153721015	0.129398395407849	0.0981967573857772	57.5681414749513	1.94367960761324e-12	4.12143179505069e-12
GY2U015674	50.9955958886044	0.36980368726607	0.439637020207071	0.929067165815368	0.818408165949373	0.823435299794878
GY2U015675	550.638373358525	0.0519091308013207	0.246955530388864	7.55399265383775	0.0561872590649778	0.0619086227688296
GY2U015676	479.956824515338	0.287312449545263	0.178380383214589	72.2430138156346	1.41207680931304e-15	3.47836911609755e-15
GY2U015677	15.2893529698601	4.10049320019007	1.12137563618213	33.5750732353482	2.43565174914102e-07	3.91590511743933e-07
GY2U015678	2899.08133056546	-0.100632346780826	0.0999191042578464	514.731873787417	3.06172128999683e-111	5.82771555560804e-110
GY2U015679	818.116590789739	-0.532304419327792	0.132998413710129	15.9586507686909	0.00115633529414168	0.00145634948798007
GY2U015680	4294.33208904121	0.0552727634168227	0.115102371923338	2.04980768220869	0.562133552362685	0.571773055539416
GY2U015681	605.294474841692	0.622139149400031	0.25799263946212	20.4843774455165	0.000134696247321091	0.000181354021668652
GY2U015683	180.989025030937	-1.23987531860713	0.216009938859682	262.660274273231	1.19488881925834e-56	9.84928207711834e-56
GY2U015684	2406.39727247931	0.244872692279681	0.082049644491735	40.5070350440011	8.31887081227075e-09	1.45770065249075e-08
GY2U015685	1058.09516107004	-1.41325926186563	0.279311108198149	156.121739088838	1.25899028211584e-33	6.01337948017556e-33
GY2U015686	67.5176419928989	-3.8084828458845	0.781796362526716	111.812854647661	4.46854717083013e-24	1.55398210338919e-23
GY2U015688	462.558599609517	-0.0879873371796333	0.125576426044372	81.0339359766695	1.84179575630507e-17	4.92487965150078e-17
GY2U015689	846.094780613298	3.68926047801258	0.551210185330165	170.491932416613	9.96470646913387e-37	5.18083486604299e-36
GY2U015690	44.7602823581549	-0.080610854659858	0.424990058832449	6.51922295668223	0.0889074730738556	0.0962849705362501
GY2U015691	347.57798935639	-7.04605238330777	2.00952527932643	49.6354680205801	9.55279779991745e-11	1.85851206189088e-10
GY2U015692	312.667195730221	-0.0279320234147631	0.151989703643812	44.5837301920187	1.13429744782764e-09	2.08094396152022e-09
GY2U015695	1098.14530256898	0.124459827710089	0.121780552137385	17.4657591129004	0.000566770151177608	0.000730569220931703
GY2U015696	2411.21383994506	1.07057701933549	0.26670378622093	47.312872627463	2.98177186388052e-10	5.65083906779777e-10
GY2U015697	178.973397853961	1.11728810696323	0.344710752767691	48.9530043541753	1.33485607537831e-10	2.57788213843206e-10
GY2U015698	506.683139062809	0.185591918402616	0.171178405041654	35.8900032925533	7.90028731209649e-08	1.30882183975291e-07
GY2U015699	927.572272891746	0.0064807881175734	0.101516456796419	1.1076261878564	0.775233417834899	0.781492713117514
GY2U015700	2479.24419184881	0.69930213182667	0.148524235054914	42.1527528627279	3.72355743204281e-09	6.64737470169906e-09
GY2U015701	388.431715862839	-0.361960551671313	0.151130836905695	69.2362882169952	6.21985219245416e-15	1.48640397596141e-14
GY2U015702	30.8931516019599	9.06146071708571	1.2445355116064	217.391529868869	7.35486323153196e-47	4.93660632089367e-46
GY2U015703	797.828423192556	0.0695950166194647	0.222719414784918	93.5928380912422	3.70427210416096e-20	1.10817818612081e-19
GY2U015704	168.637244609467	-4.53635533918669	0.68934206067599	35.9300682725994	7.7476978385811e-08	1.28425770318473e-07
GY2U015705	38.7527237354043	1.3947006652932	0.416648673035874	13.1899401149621	0.0042433454875609	0.00510447987703222
GY2U015706	516.638747355787	-0.295337611769506	0.141486180184348	371.632436724458	3.08462601846479e-80	3.88384435357337e-79
GY2U015707	473.642826736688	-0.170050198070182	0.161072312069641	29.9869929176793	1.38877869252445e-06	2.12798273054681e-06
GY2U015708	11.9850049920878	1.49632009885323	0.92446759725916	14.3279717180413	0.00249107287979478	0.00305296644672268
GY2U015712	570.702318363864	0.166613635884146	0.156468143018736	70.6324670309837	3.12478406644122e-15	7.57706026378398e-15
GY2U015713	395.96834166149	2.32954349076283	0.268467359227798	140.498761514593	2.95064279444512e-30	1.26121083198523e-29
GY2U015714	61.8396611620996	-0.135850116682641	0.348013555688478	13.0097435264581	0.00461558181261326	0.00553658947073349
GY2U015715	102.848435593997	0.268337158331664	0.401840063554142	2.95009423969852	0.399383837908183	0.410938165169012
GY2U015716	107.57313942605	0.214991187362474	0.301009747224159	10.1530627850901	0.0173088667139655	0.0198581484584977
GY2U015717	1172.7277216388	0.603749395224122	0.125455669159868	119.747800381028	8.74483743770501e-26	3.21984589838699e-25
GY2U015718	579.743806368551	1.37354493596091	0.210722498872708	113.631878509021	1.81390265650997e-24	6.39648785884437e-24
GY2U015719	3833.35664691123	-0.997996369001068	0.122656138574266	1546.18360631179	0	0
GY2U015720	229.467814798417	0.421441908625397	0.214572388059031	296.463859132107	5.79528051623532e-64	5.53605876601741e-63
GY2U015721	527.788072763022	1.07314778569726	0.149612323224407	74.0060135860198	5.91732886280871e-16	1.48528032499068e-15
GY2U015722	575.965140797832	-0.0268246238558481	0.131937726716221	35.7136163806193	8.60855504190632e-08	1.42167368160388e-07
GY2U015723	572.516695783018	0.0954346132219499	0.14886141251107	6.00001640439118	0.111609426988157	0.119917837723209
GY2U015724	1009.99682003321	-0.210334162452871	0.148221472084766	807.988361447566	8.01190352796287e-175	2.94937166161338e-173
GY2U015725	1661.6659071926	-0.159683616533183	0.152884234458661	619.482626748878	6.02158444855633e-134	1.50362753488846e-132
GY2U015726	3108.92941322332	-0.179257592885682	0.223154709142817	319.090512320389	7.33883866690463e-69	7.65348280133851e-68
GY2U015727	1968.62880472223	0.896295254456001	0.139009933923227	75.019054500718	3.58940718671359e-16	9.08495547371484e-16
GY2U015728	646.324676121502	0.51136387483602	0.150566771084872	585.384184679165	1.48538816367811e-126	3.37406110360166e-125
GY2U015730	170.045321211458	-0.0432319179381231	0.280623973081335	2.93386611001263	0.401934516706883	0.413467323189946
GY2U015731	434.744946601635	-0.578224232389863	0.207384246259755	152.752882585023	6.71248734851572e-33	3.12747257621085e-32
GY2U015733	3357.47200955727	0.236798955459993	0.230253237856669	509.060250935079	5.18974855368889e-110	9.70238436414255e-109
GY2U015734	71.0269644352237	8.32625883223587	1.07816832977644	351.734927785674	6.28070207079679e-76	7.44592661168698e-75
GY2U015735	59.99597024158	-0.381315774785851	3.35756797764452	14.3844495674701	0.00242592370094894	0.00297618647404263
GY2U015736	336.143725276275	1.22527841587498	0.567063876791937	91.5590951551708	1.01310361118889e-19	2.97352488478816e-19
GY2U015738	748.094664404443	-0.0244840775830153	0.130346722047258	24.6297792323269	1.84521942666164e-05	2.62255593405644e-05
GY2U015739	227.915652124034	-0.889799628334583	0.176894483691919	26.9598866148205	6.00246381345323e-06	8.80663891243274e-06
GY2U015740	2390.4810266509	-0.345604410291112	0.117260309215782	146.461485446313	1.52767076527013e-31	6.79497604462702e-31
GY2U015741	86.3234619682111	0.423081518156736	0.368423515925417	58.4624322212128	1.25218762899822e-12	2.68418272639382e-12
GY2U015742	26.1913214945029	0.380533629157002	0.445908761411189	2.56326862927048	0.463965448678215	0.475061026592926
GY2U015743	369.919938128754	-0.618894816263342	0.261229203933022	570.518086047329	2.47973749292154e-123	5.39259844075775e-122
GY2U015744	1498.5827414983	-0.888364270438892	0.118137071004922	329.218151180366	4.71174695092402e-71	5.12011747180751e-70
GY2U015745	329.834728157096	-0.18496948167785	0.156501905721433	2.18000232407726	0.535898023230234	0.545865090526734
GY2U015747	39.6077732115319	0.554237335815205	0.711727494719539	4.91227930417803	0.178334335623086	0.188378962739
GY2U015748	3508.0975463004	-0.081542288207095	0.105118603195613	84.118801937511	4.01138787055383e-18	1.1026838959333e-17
GY2U015749	9.58792665437141	2.20139689389784	1.18416799711159	15.9543118277649	0.00115870588470828	0.00145912927532667
GY2U015751	49.6987425544575	-1.09588360809537	0.406176715758283	16.58700490007	0.000859302029335807	0.00109296704650292
GY2U015752	791.576412735824	-0.950109246684484	0.183135723549014	86.0439183588689	1.54904079501455e-18	4.32810240284661e-18
GY2U015753	124.234422592375	0.404711730199615	0.47493615639359	92.6789594321679	5.82187294386826e-20	1.7273577221863e-19
GY2U015754	1849.82603214989	0.088710143434185	0.0889880147969278	14.1393328062057	0.00272150274413652	0.00332213337212967
GY2U015755	608.772500899946	0.0535383390400186	0.168533880351088	2.47895270432022	0.479106812319135	0.489918271886933
GY2U015756	180.284680784111	-0.00376092912304591	0.22273460622559	13.3795594019867	0.00388371231270322	0.00468448855769512
GY2U015757	435.67716045981	0.69244506482185	0.201826992471582	93.5524003693319	3.77913080474846e-20	1.12981583034124e-19
GY2U015758	830.718263354273	0.188149954539456	0.19933744534648	4.26164670296879	0.234561898999364	0.245608359904677
GY2U015759	1009.30643096769	1.04285831895325	0.240862513037122	53.5528643170995	1.39755366728035e-11	2.83544581541174e-11
GY2U015760	124.633675481173	-0.48915273418153	0.338626698033513	20.8147362783003	0.000115026367321039	0.000155428802100192
GY2U015761	925.27289268448	0.867377623192141	0.327316960627291	135.877021768146	2.926539289951e-29	1.21118295045863e-28
GY2U015762	441.227357904353	3.96764641868687	0.32511389642374	172.19816207155	4.26676750168911e-37	2.24782729345404e-36
GY2U015763	338.388522305992	-0.0553666561468751	0.15365963117048	13.725025849841	0.00330436824691263	0.00400816568247694
GY2U015764	1068.29093968917	0.37893794160363	0.115237297174147	20.4231389975653	0.000138694395638489	0.000186534820318613
GY2U015766	11160.0313637419	-3.06435672603694	0.198201584783302	882.746527036317	4.89076068488666e-191	2.07903907780872e-189
GY2U015767	523.241600414618	-0.169453623860022	0.213132026032757	22.9302217982254	4.17582438602445e-05	5.80873927449011e-05
GY2U015768	853.19810450229	0.0220349867623648	0.102465794301343	325.497239472709	3.01102514263787e-70	3.20948315800934e-69
GY2U015769	1340.95714471576	-1.70285390443527	0.17571816280253	2865.41130324672	0	0
GY2U015770	488.96643160264	0.0687516482263879	0.139524930675989	277.04699480557	9.22115731589532e-60	8.10209363769661e-59
GY2U015772	1033.78001782916	-1.25239838951808	0.115520316440564	178.848783686786	1.56340452393985e-38	8.54393154895076e-38
GY2U015773	893.660347542809	-0.271544101124981	0.139059706410553	37.4437411306151	3.70672743852909e-08	6.25400790847651e-08
GY2U015774	1263.80751382022	-0.383054661319482	0.0959046172624541	425.70060345861	5.99511197206999e-92	8.84601067349897e-91
GY2U015775	2347.72648446404	-0.239529636134163	0.113549804024517	229.236933819275	2.02207347677164e-49	1.44581897694356e-48
GY2U015776	243.628078071493	-0.407035301376945	0.183988049302095	26.1405100502717	8.91268253439399e-06	1.29193012883876e-05
GY2U015777	839.87164687824	-0.0746374266099475	0.16577002861043	2021.23439811181	0	0
GY2U015778	345.6198822517	0.737220068205557	0.116969437146747	70.9220002700135	2.70902410938024e-15	6.58949815379765e-15
GY2U015779	328.968525393754	4.32469238886327	0.635978311577328	948.588878497306	2.55551493287736e-205	1.25003187976965e-203
GY2U015780	85.2554430427497	-0.363337048458358	0.462061020772591	132.496149023546	1.56714779538653e-28	6.3432003488622e-28
GY2U015782	3622.07518852761	-0.63335090610953	0.115706435390153	97.9930081300166	4.19751467851344e-21	1.3008579599059e-20
GY2U015783	1810.46121029457	0.280658737430084	0.0746113786199442	72.8186537805624	1.06301017225784e-15	2.63304434177185e-15
GY2U015784	1303.81966116713	0.310950277606953	0.101711460794488	53.9036600854502	1.17641862805391e-11	2.39605044322091e-11
GY2U015785	289.001832607759	-0.327869567292271	0.191188418688257	16.2278355818893	0.00101830805109106	0.00128850970546987
GY2U015786	618.639089615206	0.426746242127719	0.139656964278437	107.942766590433	3.04110764014152e-23	1.02464494823715e-22
GY2U015787	883.158225034714	0.306244880167139	0.145370419931795	48.1948577685602	1.93555797049915e-10	3.70701415858338e-10
GY2U015788	122.046282391045	0.264873923257336	0.2679030465962	48.0826462492086	2.04496678452035e-10	3.91159599001782e-10
GY2U015789	144.34399656688	-0.136705521111171	0.298135072336427	27.8051936430107	3.9905642710187e-06	5.9313631780526e-06
GY2U015790	113.894672361288	-0.846212413024436	0.236485854153903	15.1241203769301	0.0017135935888849	0.00212860919334523
GY2U015792	1233.48886172127	-0.754259686967822	0.298506903072489	123.994126402861	1.06443537054241e-26	4.05038983496679e-26
GY2U015793	505.76579859774	0.851157573142023	0.122946982733962	52.441414437077	2.41171218607775e-11	4.83860089563234e-11
GY2U015794	1862.77891955487	-0.77870130892562	0.118243882711982	43.035820590153	2.41827986494722e-09	4.36650168980256e-09
GY2U015795	128.737860278396	-0.153322313364314	0.251387242359597	5.00393431417615	0.171509281067359	0.181523902079354
GY2U015796	725.760221751132	-0.508648957970322	0.158131446431789	10.7852085051088	0.0129458835386914	0.0149922685801256
GY2U015797	26.3997555302982	-0.0183420514515594	0.38936404046087	6.48459468189036	0.0902720355518013	0.0977153463527258
GY2U015798	3646.8491719364	-0.428820077693668	0.0733220304041191	86.3445049164692	1.33515469563258e-18	3.74396920619194e-18
GY2U015799	640.27713672234	-0.415595496965343	0.156760847634352	21.159713717316	9.75341038097452e-05	0.000132333299598692
GY2U015800	2805.80079303715	1.28412950365035	0.262814769984545	39.295069153855	1.50297375734926e-08	2.59467157839042e-08
GY2U015801	418.296236779054	0.284168131246399	0.17015155840447	192.773129280204	1.53654669467864e-41	9.05396194283578e-41
GY2U015802	169.915371792395	0.919468104203704	0.361345204219243	24.6566509356742	1.82151383613141e-05	2.58968848783964e-05
GY2U015803	386.902909815551	-2.21619933891607	0.504615820097345	303.569284869489	1.6798091890932e-65	1.65606368095361e-64
GY2U015804	539.800041600827	3.70083500270121	0.304367695118327	152.374032538648	8.10246995877281e-33	3.76330641633532e-32
GY2U015805	76.5169002834717	8.03338556566422	1.03209413409444	206.049043276026	2.07987246325998e-44	1.31541066096506e-43
GY2U015806	403.475994818898	-0.0956714201296493	0.174893627312887	447.255408259291	1.28205820695026e-96	2.01318093464291e-95
GY2U015807	3122.60460178419	-0.882677080295263	0.126972243416249	85.368229588495	2.16328367415469e-18	6.01140338028917e-18
GY2U015808	4623.88127419078	1.41996388468612	0.122271766964433	314.396256803542	7.61682265350055e-68	7.77090009460564e-67
GY2U015809	7.38700866310701	-0.309593128549324	1.04875993217647	0.841655565008622	0.839479788482953	0.84382795538648
GY2U015810	14.2576216891709	-1.77943550778022	0.859763724735381	10.490143530142	0.0148279085367929	0.0170919671389954
GY2U015811	1420.23792754347	-0.443226676767499	0.282113573963048	15.141063797782	0.00169998326914428	0.00211229043686422
GY2U015812	7087.16342790762	-1.19472785169533	0.466149263470866	433.215958640806	1.41137094002705e-93	2.11931175468823e-92
GY2U015813	3236.1926573054	-0.940875530254919	0.153963342529705	342.500674855331	6.2727316963844e-74	7.20677938914074e-73
GY2U015815	499.148253264469	-0.158479021718475	0.319760342652302	212.533566376984	8.25287874159662e-46	5.39337104877255e-45
GY2U015816	352.181266570073	0.680981798864632	0.167964633925128	27.173748765506	5.41366200777391e-06	7.9689604655615e-06
GY2U015817	444.007681956195	2.60967262539276	0.617858738331828	81.5312005504958	1.44065087889445e-17	3.87078717709278e-17
GY2U015818	255.490892545884	0.0248816662153824	0.177445858625868	94.2952034927332	2.61683389940411e-20	7.86945468080866e-20
GY2U015819	34.844237509135	8.42938272168341	1.41018838441511	127.683620210383	1.7069628130586e-27	6.66290206916228e-27
GY2U015820	216.293886313955	2.66529500137497	0.483251192546133	48.317758163529	1.82242694477302e-10	3.49566079415314e-10
GY2U015821	30.1206682162694	0.161024788521024	1.06166135732518	8.24662570640943	0.0411804141678069	0.0459148888123415
GY2U015822	559.523715837643	0.334295185693357	0.141805582605059	152.461993207008	7.75605207216004e-33	3.60709960136352e-32
GY2U015823	655.174169008438	-0.11886946819913	0.136363386811138	59.4502559913074	7.70348170556599e-13	1.6673289170951e-12
GY2U015824	5746.88799543122	-1.63659218119163	0.290417050871383	58.0738835464319	1.51579682189008e-12	3.23449700705456e-12
GY2U015825	11311.738772999	-0.0196587451671685	0.0752735394224294	169.171076534957	1.92138947168002e-36	9.93181459970326e-36
GY2U015826	234.774250956018	-3.15851547111474	0.430341753005478	101.075964933279	9.12287642200351e-22	2.90597387401339e-21
GY2U015828	3493.27996182084	-0.497833338783399	0.217715758646744	239.411951887543	1.27547205011628e-51	9.50428964222707e-51
GY2U015829	5455.54267853309	0.296140525301286	0.17206628628652	133.478414908172	9.62484906592498e-29	3.91886100850683e-28
GY2U015830	980.206677935579	0.193715543001637	0.109418982464773	21.5016018101327	8.28150253466402e-05	0.000112929005005645
GY2U015831	422.084540002343	0.172479832586148	0.239986933524128	27.2970682563794	5.10070940145757e-06	7.52007148254529e-06
GY2U015833	14.1067910052231	3.93654137887121	1.01163341055235	27.2643101973537	5.18203625895655e-06	7.63745050085936e-06
GY2U015834	101.387622632429	0.12334049869914	0.248939919135952	8.66314607937606	0.0341215790199343	0.0382932096185748
GY2U015835	329.516018462958	-0.544559806375209	0.178545743899142	14.7513463791962	0.00204195487719672	0.00252018957399905
GY2U015836	832.158900779731	-0.0356365201271974	0.102079573904035	28.588959428704	2.73205534911416e-06	4.10175884654257e-06
GY2U015837	12.1164264137115	2.75802511296813	0.933356956406278	50.9376403636629	5.04405070500546e-11	9.96972005836018e-11
GY2U015839	60.4262209765619	0.309420983607837	0.507939948310461	84.3073783844395	3.6544405254981e-18	1.00688859787412e-17
GY2U015840	190.925385749867	0.0258185230088496	0.25162929299823	2.98401696635588	0.39409601589181	0.405777985451694
GY2U015841	949.466093838243	0.366817367772853	0.169637264937249	219.183402310649	3.01467746760823e-47	2.04110927215311e-46
GY2U015842	585.953237480852	0.257804120592546	0.276229010351955	91.6333554977561	9.76564111972138e-20	2.86863699492441e-19
GY2U015843	1699.87508816903	0.607334898555482	0.167472483862633	33.8821708825237	2.09796849136146e-07	3.38733310225787e-07
GY2U015844	71.5513690987492	-0.768077117536176	0.367779351054877	23.8172773255304	2.7273078529125e-05	3.83593464675436e-05
GY2U015845	1354.1837163317	-0.803898986186836	0.297323166273104	114.854796354615	9.8933996180254e-25	3.51026941137173e-24
GY2U015846	747.018263531416	-0.643337896904103	0.151323443844372	65.0782732760923	4.82632515182191e-14	1.10615159513002e-13
GY2U015848	139.080692126098	-0.135906305267841	0.302828651865041	69.5395595846299	5.35609611440978e-15	1.28462842593595e-14
GY2U015849	506.479923086372	-0.23252926180009	0.109474778164837	8.30829847296363	0.0400518224992572	0.0446956209076654
GY2U015850	883.688292045877	-0.0549112923414824	0.179034977537761	31.8987852691692	5.4969211959699e-07	8.63014694274064e-07
GY2U015851	1538.20361511188	-0.333814210050703	0.092348113780522	52.3143520218023	2.56690032808558e-11	5.14359578649157e-11
GY2U015852	1248.74934565443	-0.351502419866569	0.103633598397874	17.9542255472915	0.000449515082254848	0.000583004669372226
GY2U015853	216.194670993749	3.54645870855844	0.824931041418705	434.406104193374	7.79466323874668e-94	1.17737662829597e-92
GY2U015854	80.9390570863391	0.962773903050764	0.338213272909706	19.0531596007867	0.00026656584318335	0.000351263308302866
GY2U015855	1518.02441215129	-0.331678822512593	0.0820853253549993	32.1509983096408	4.86367289883814e-07	7.65682179136374e-07
GY2U015856	24.3437536192057	1.4867115598282	0.543384739344211	105.403172926066	1.07009402058415e-22	3.52564285726322e-22
GY2U015857	1818.54711678273	0.443831452822086	0.106111982574596	27.1044977646514	5.59772579557437e-06	8.23040404794406e-06
GY2U015858	187.642288862099	-0.0678119064556302	0.174982791300763	1.8242030772944	0.609682291546342	0.618621711370106
GY2U015859	961.089327501994	-0.399055229673457	0.129187212177327	49.5062611689145	1.01775457247891e-10	1.97682660324614e-10
GY2U015860	168.340581379271	0.280091786843895	0.35931723044136	26.5858968688088	7.18971405541723e-06	1.04882061234921e-05
GY2U015861	81.1153949035812	0.0583527931900871	0.234779808396355	11.4435538656303	0.00955400767944305	0.0111817275063111
GY2U015862	74.8587824819489	0.857867396110282	0.32842525764792	16.3427013667124	0.00096451214506996	0.00122199828541577
GY2U015863	2399.85946782858	-0.150082342413671	0.139791168445138	832.634730276444	3.61704220784685e-180	1.39178171506245e-178
GY2U015864	26.8265338785979	6.6041519894209	1.19984852510163	97.2665737002644	6.01383965872246e-21	1.85186431988325e-20
GY2U015865	140.643907594435	0.0243466926793823	0.239496108880422	16.2079503248855	0.00102791906800365	0.00130030232677747
GY2U015866	229.461325833207	-1.76231077871296	0.150378104033703	392.94356295722	7.47473241836028e-85	1.00190595043096e-83
GY2U015867	34.0922952837965	-2.01716646926171	0.453402605912808	105.49166269937	1.02420169902323e-22	3.38067981777791e-22
GY2U015868	427.074346761307	0.0249062474995585	0.174829878819805	42.1858921358003	3.66374326605421e-09	6.54386477312243e-09
GY2U015869	21.8199764866767	-7.99600752112785	1.58760151592635	47.9720922239602	2.15880059377383e-10	4.12359321720744e-10
GY2U015870	509.680585951421	-0.784916699408089	0.124610846513522	73.6959282918892	6.89559676330624e-16	1.72380264088588e-15
GY2U015871	14.4945858044924	4.24584825967201	0.773848528717083	76.1180340234322	2.08669946438946e-16	5.33294191772251e-16
GY2U015872	174.871546121738	0.876048413387371	0.304625889691035	23.8919096763862	2.63121588759926e-05	3.70574492838977e-05
GY2U015873	115.143174397076	-0.217320438057398	0.26376437180817	12.5334776846898	0.00576220604781284	0.0068585617851767
GY2U015874	153.941936564966	-0.155065169038893	0.232416207043923	19.400443386233	0.00022592259010434	0.000299230113035822
GY2U015875	476.177302850683	0.334656092202712	0.125558147573437	27.836458309942	3.93073173944018e-06	5.84340420282805e-06
GY2U015876	424.909817701023	0.0232448054140997	0.356309340548573	17.8667395532125	0.000468579389145265	0.000606892739484915
GY2U015877	2484.81490214151	0.225484356106172	0.159936499789061	33.282334653115	2.80792604159915e-07	4.49419198087954e-07
GY2U015878	242.581322928298	6.29865959138719	0.444794408861936	329.843472346433	3.44988624339611e-71	3.75345941435674e-70
GY2U015879	24.7960612130793	2.75713605197486	1.11562625054265	27.4050244646273	4.8415964007527e-06	7.15400663237927e-06
GY2U015880	673.642552247287	0.902183019177847	0.101552685560949	131.687779130434	2.34064761278398e-28	9.42488102811124e-28
GY2U015881	107.049906841017	4.59467312737514	0.407109500523433	149.840966280853	2.85149643308113e-32	1.29940319847449e-31
GY2U015882	20.0314877183391	1.01758925697615	0.75728284629915	27.6868756254062	4.22533569064545e-06	6.2709179900901e-06
GY2U015883	844.224423955673	1.09001710310423	0.173541247125316	126.710731648937	2.76597819330275e-27	1.07169649876795e-26
GY2U015884	1347.00717212141	-0.36270158732674	0.717998859204317	7.45128108702681	0.0588235518546248	0.0646657037628515
GY2U015885	627.292831191688	0.844054583406513	0.397468592102308	73.2180375979949	8.72908609303852e-16	2.17150763696683e-15
GY2U015886	442.849100672547	-0.12121247982922	0.092260822084909	4.77619760291088	0.188937979939543	0.199249775182551
GY2U015887	1072.66537917431	0.0804368915682876	0.0900589881460686	14.9850063520363	0.00182950700228266	0.00226628862962289
GY2U015888	514.320656661212	-0.217981058158458	0.181211188217651	19.1357176951647	0.000256289324337584	0.000338120859877575
GY2U015889	6652.03846918631	0.0538614214192168	0.134507481443295	873.119205102312	5.99165744834252e-189	2.52299651138461e-187
GY2U015890	1735.3197464426	-0.128577523666102	0.0832995766329869	51.7581402436261	3.37250202089971e-11	6.71791264991001e-11
GY2U015891	4030.52953972507	5.62114771986411	0.371967326934697	349.081810007734	2.35771097118108e-75	2.77120287554095e-74
GY2U015892	138.778106284677	3.46633791538869	1.36538599878931	337.375128825567	8.07606494572161e-73	9.09716489217121e-72
GY2U015893	857.753585308187	0.0150999430830547	0.202984755565846	20.4502799357445	0.000136908038332104	0.00018425720762712
GY2U015894	2172.90126952516	0.0778862030517107	0.102805601053345	3.44528046191954	0.327928714126103	0.339489693958451
GY2U015895	137.351327940327	0.0958701503202763	0.272345200994557	159.115301579591	2.84479816773474e-34	1.38583974042936e-33
GY2U015896	316.19377108956	-0.22966033650335	0.175811984718455	13.8189630384447	0.00316222397639405	0.00384227214336052
GY2U015897	2473.11813548467	0.704618971405679	0.12291170625733	228.077351039021	3.60168250884247e-49	2.55989010799656e-48
GY2U015898	5.59776643632809	0.0799191034812258	1.15396025833248	12.9720797205211	0.0046973753250444	0.00563167734712213
GY2U015899	27.1138431898651	0.577722774556674	0.562737798768733	23.2744239745437	3.5398578253188e-05	4.9429549204788e-05
GY2U015900	571.960037921428	0.414744762995195	0.245532305261532	87.9351887572107	6.08127971999692e-19	1.72725370857183e-18
GY2U015902	713.124851950002	0.063150303320975	0.195971776620853	462.112516105883	7.74092422710723e-100	1.27144858464372e-98
GY2U015903	130.945513843907	3.30209312801345	0.543858475700021	87.1799736055422	8.83397708821069e-19	2.49441446991798e-18
GY2U015904	112.668144459405	-0.794196998035038	0.472577144886517	48.813642221912	1.42922753167378e-10	2.75685267399564e-10
GY2U015905	550.884406219295	2.41345998235399	0.151692499878943	480.99096442967	6.28127473067754e-104	1.08985305190978e-102
GY2U015906	874.151333502818	1.54131997277699	0.180683953566264	213.04824352969	6.38800263030359e-46	4.18537243895194e-45
GY2U015907	1229.47477523436	1.62491921170733	0.366840893689467	69.6187935589005	5.15090313066932e-15	1.23674320192267e-14
GY2U015908	1493.47276962295	0.176597212149016	0.121713754973715	3.81217152590611	0.28247354888912	0.294068964540312
GY2U015909	404.913341988569	0.152243751864609	0.166355702968875	1.33245625321383	0.721440824340658	0.72858218664959
GY2U015910	876.787846524812	0.227428654381543	0.0991014491879405	24.9868115385388	1.55388469717692e-05	2.22086594487646e-05
GY2U015911	48.1463582444233	0.907480277938491	0.735428793935644	91.4338636114025	1.07784579188406e-19	3.15835528775613e-19
GY2U015912	116.219196131976	0.103716994512991	0.358520250203151	59.4424945309068	7.73294627451271e-13	1.67330048218579e-12
GY2U015913	172.233831334538	0.580526973062455	1.70084501917257	441.935847916392	1.82158323173194e-95	2.81336911932025e-94
GY2U015914	856.607854025554	0.716264532101369	0.159430622841542	25.9941237252474	9.56446422541514e-06	1.38366530843092e-05
GY2U015915	395.66621780193	-0.672891890541314	0.150597652443536	28.4353419331464	2.94273860107646e-06	4.40842884574753e-06
GY2U015916	627.850703657399	0.1543702827879	0.186768134936739	24.856459920993	1.65451317352047e-05	2.36034184578781e-05
GY2U015917	2377.64520005513	-1.08144991802762	0.120613993650331	1147.96617534242	1.42756124501742e-248	9.80295325713119e-247
GY2U015918	1000.41703019862	0.703065767343557	0.145047264000322	62.294429876575	1.90069369200868e-13	4.24081294390439e-13
GY2U015919	335.78356599212	0.168841369497574	0.298760921199548	8.46046836099919	0.037394728625878	0.0418167032999139
GY2U015920	15242.3970922019	-3.57798437378997	0.257595959133857	330.76235932752	2.18208402993487e-71	2.38280906852949e-70
GY2U015921	664.786941612767	-0.227297239623306	0.162675551823965	169.526173397264	1.61048669525262e-36	8.34405962189211e-36
GY2U015922	852.131567858188	0.0139646765496872	0.0985321608661445	3.3704533401507	0.337956609775068	0.349465846804359
GY2U015923	325.887658291274	3.75022788594238	1.27716030505225	60.5582357103939	4.46657515888234e-13	9.78222947074863e-13
GY2U015924	314.228709798499	-0.250182603668027	0.143451166819949	4.41840047451315	0.219685288660976	0.230694103267443
GY2U015925	517.758605452545	0.607326538264644	0.111995621223575	73.2729634382192	8.49572299934292e-16	2.11433842250165e-15
GY2U015926	161.544372075074	0.277632967050774	0.190339579090197	3.52059874317523	0.318100343527348	0.329582377747056
GY2U015927	211.505058872544	3.18858009937224	0.370241997979393	93.6256770733873	3.64457243614795e-20	1.09059983546371e-19
GY2U015929	346.219940222176	4.04368168408348	0.624479777247897	115.991811892572	5.63052285929043e-25	2.01417261329937e-24
GY2U015930	1104.5119154751	0.461678473948005	0.0887733433716805	44.8598125411243	9.90970412315719e-10	1.8255041004421e-09
GY2U015931	301.90526233944	-0.346872847156185	0.245712062042442	51.0239867275781	4.83485782941167e-11	9.57107791177691e-11
GY2U015932	2158.19548503254	-1.27297706236007	0.112014019454012	128.995818940388	8.90164216546163e-28	3.50761243041607e-27
GY2U015933	355.693728120036	-0.813701275547532	0.171379031341205	41.9439448200414	4.12353585154453e-09	7.34380140583301e-09
GY2U015934	27.7711338435122	1.03372188048601	0.658814660091791	46.5461457889401	4.34071792410175e-10	8.16640440641861e-10
GY2U015935	15.8680796314009	1.2347504500379	1.33390473244012	68.583076546106	8.58266303718931e-15	2.03796869086285e-14
GY2U015936	1079.3230909539	0.113644373707653	0.133172723227094	72.8321723450555	1.05594463147477e-15	2.61626914381773e-15
GY2U015937	20.4286213378171	2.06936986632169	1.02861329489671	38.6226139737459	2.0864310187658e-08	3.5722228048566e-08
GY2U015938	65.8185794374101	-0.777210640773006	0.298851927394804	15.5814938325623	0.0013814897138364	0.00172942906680936
GY2U015939	43.4330847423918	1.02546876459987	0.757157042335661	46.1206200002346	5.34625901955389e-10	9.99498518692306e-10
GY2U015940	55.4393220043454	-0.283145724500005	0.363383664167053	8.0988239054132	0.0440128608649464	0.0489720564553629
GY2U015941	84.0725353665486	1.21371746610159	0.527522384108771	32.9505997304856	3.2988802680031e-07	5.25829910766247e-07
GY2U015942	118.50017543916	2.34808632678413	0.486467111208235	189.675102603718	7.17450356084386e-41	4.15348854005533e-40
GY2U015943	488.943950526029	0.00676858517658028	0.285394119356717	38.6787165508989	2.03011920263845e-08	3.47914650066298e-08
GY2U015944	555.458703542695	-0.153736068895119	0.118340402378093	14.8705057153505	0.00193072209839548	0.00238769220369557
GY2U015945	1286.31292273472	0.339445714342172	0.147618464353574	11.0674111782994	0.0113668870124383	0.0132151071641644
GY2U015946	574.495459749651	1.28214386870471	0.350992650000248	461.613700058969	9.92832151630593e-100	1.62773418137857e-98
GY2U015947	3286.9517743417	1.40251903315669	0.268587146349881	319.047237368961	7.49885762858439e-69	7.81123711206218e-68
GY2U015948	45.9191711047406	3.01565706233403	1.05721213210424	21.2734088969288	9.23708354174016e-05	0.000125547266713024
GY2U015949	1042.58264138813	-0.0337535417620353	0.0940480146058828	3.47266402182953	0.324324850245067	0.335817194007738
GY2U015950	2579.02647327333	0.144371840027089	0.0753738505101991	220.804538412552	1.34524515345665e-47	9.18470629820845e-47
GY2U015951	254.809049851126	-0.901248940726789	0.39246433088748	18.4658966669084	0.000352499309131458	0.000460288354072482
GY2U015952	577.438045392239	0.552197185137138	0.143428619173833	31.776318804575	5.8334513741712e-07	9.14241931482204e-07
GY2U015953	1677.85995176542	-0.0177461204430792	0.127973200473095	19.3503058578349	0.000231385185913922	0.000306238036271843
GY2U015955	1412.39953214438	0.152403906205129	0.103048683370734	21.4513196301114	8.48322844193796e-05	0.000115609160065919
GY2U015956	233.25525925546	0.341570582595347	0.395806743578554	205.299752986989	3.01967024071711e-44	1.89835184780856e-43
GY2U015957	600.442255990156	0.444439252865758	0.0993927129270244	46.2686568132968	4.97246521409228e-10	9.31372156235875e-10
GY2U015958	44.253937601652	-1.96681492557747	0.58706716160423	72.0703881673114	1.53758042176876e-15	3.77865944256841e-15
GY2U015959	269.473028093669	0.631892961586277	0.302229874767854	21.4464335380304	8.50308983535973e-05	0.000115862142960019
GY2U015960	162.481866660551	1.60048816861798	0.441762135917119	22.9746134807691	4.08780469326864e-05	5.68851636739036e-05
GY2U015961	688.716365741596	-0.10684565750604	0.130168541909717	7.3249119852378	0.0622320560064637	0.0682614196682068
GY2U015962	331.496000846461	-0.295362408321412	0.199947518498074	71.6880206048151	1.85670813427705e-15	4.54727942789883e-15
GY2U015963	394.534532944847	-1.02050532347401	0.16189910237198	40.429106765846	8.6414657528063e-09	1.51259538775102e-08
GY2U015964	1763.10165812346	2.70900493213433	0.155456704195063	1224.67230430058	3.25156356615992e-265	2.65084090914243e-263
GY2U015965	19.0152569556958	3.03208707126084	0.863230670665364	18.3693665393945	0.000369052792644006	0.000481375552298808
GY2U015966	1773.10054903797	0.313500146777906	0.135618031498246	2134.91147762143	0	0
GY2U015967	1270.63957902843	-0.00752943184099734	0.27194786185936	26.6900162897147	6.8374415257769e-06	9.99227969233205e-06
GY2U015968	210.829236089852	-0.515102318959985	0.204254263649364	40.7962172960192	7.22342319330221e-09	1.2698601584602e-08
GY2U015969	1386.07696252502	-0.495029747250045	0.543588081753641	19.3866798218332	0.000227409251772893	0.000301132150200492
GY2U015970	233.346412494248	0.306116130780698	0.197249400663214	2.73619819648523	0.434110798502124	0.445437597497524
GY2U015971	640.151933811253	3.04899380304517	0.411014326347793	298.181704318552	2.46204157261218e-64	2.36711309840699e-63
GY2U015972	1143.48309707253	3.07597678299217	0.212096784369743	197.151250489909	1.74050816391975e-42	1.04770845443773e-41
GY2U015973	51.2920608673123	1.653248862826	0.659804126821021	58.3950605571688	1.29436498762147e-12	2.77292926433811e-12
GY2U015974	74.9742594790913	0.0456145194352507	0.331807701101548	3.127758136135	0.37234374253491	0.383978812407918
GY2U015976	464.10816957853	-0.164813198984947	0.243307904681791	30.8152571708412	9.2969122277111e-07	1.43898631047728e-06
GY2U015977	857.62052643711	-0.19418232040496	0.192629222689282	24.2541995087882	2.21060771207294e-05	3.126688591567e-05
GY2U015978	1023.86688144878	0.281287739053546	0.166971311230925	96.4659649682261	8.93805508755831e-21	2.7395714254638e-20
GY2U015979	3.06365776764314	5.88873093490966	3.30956369990892	7.24215161746033	0.0645672692543475	0.0706969229281933
GY2U015980	619.415595514738	0.627271160999522	0.110759431348921	59.7170365146394	6.75612318377349e-13	1.46637276103929e-12
GY2U015981	4349.97999693317	0.170625407699855	0.87348959107734	133.481798888746	9.60869769778974e-29	3.91317720566464e-28
GY2U015982	2410.48415994597	-0.0899095828995448	0.0821138765722697	297.270520609896	3.87700405941329e-64	3.70954075438182e-63
GY2U015983	71.4928391444288	0.0489335414643227	0.52085024389218	8.96842689709857	0.029713626832678	0.0335064165648097
GY2U015984	84.3129764455187	-1.18944353273512	0.266091501265398	66.8254331801391	2.04085188570955e-14	4.76492344284795e-14
GY2U015985	415.709962518286	0.454413296468524	0.179267438730963	25.9897091555694	9.58484143592545e-06	1.38632338785655e-05
GY2U015986	649.880327047631	-0.720052290394301	0.119422170901383	190.125850311228	5.73354612712089e-41	3.32791718314747e-40
GY2U015987	1327.38879717943	0.540505177616569	0.151135819898023	589.749451612432	1.68090088222585e-127	3.88740989005964e-126
GY2U015988	464.315536116754	-0.171528802437232	0.160412776084554	136.588989509613	2.05528030333941e-29	8.55560143059498e-29
GY2U015989	111.982682745795	3.51507532894126	0.261772129804385	510.365962939551	2.70500856916398e-110	5.07836203931164e-109
GY2U015990	197.823196317469	1.17036940728	0.3314482029418	18.282169774891	0.000384669234058707	0.000501159114483665
GY2U015991	302.990059353929	-0.35175260258659	0.187410397293773	57.8647198207092	1.67997391539158e-12	3.57627927571257e-12
GY2U015992	2911.96547022324	-0.523973272623972	0.149697577637145	94.5108898978789	2.35194078539639e-20	7.08718156666112e-20
GY2U015994	642.836114547262	-0.657664590980285	0.130337590715527	62.6070823827955	1.62957510018764e-13	3.64774747226054e-13
GY2U015995	11.9759249059542	0.118040534669609	0.907236069524868	12.3437045154808	0.00629389838005831	0.00746355351205905
GY2U015996	1497.22573587301	0.0604005893021117	0.114813615685104	0.810200444481609	0.847025698159301	0.85107754037572
GY2U015997	1133.10341753308	-0.345775903095639	0.121776070094247	201.638849170728	1.86657491934865e-43	1.15035652778912e-42
GY2U015998	95.5780747729774	1.58831557270522	0.503642013013815	21.1705737636701	9.7028744500492e-05	0.000131667644927551
GY2U015999	831.228095921735	-0.481838608021844	0.141941869389945	110.913896325749	6.97670634395484e-24	2.40792799275024e-23
GY2U016000	34.9707916472419	2.04100210398076	0.806071143766121	34.5657404907377	1.5047604126792e-07	2.45105304333312e-07
GY2U016001	285.650248502368	0.125091407460525	0.33200384175457	20.3174433151555	0.000145874964698332	0.000195852881615583
GY2U016002	1343.13958154363	-0.267470804289024	0.120113375083179	103.526990327444	2.71020645200695e-22	8.8026243394819e-22
GY2U016003	1031.32427423721	-0.537678883249361	0.148235491901256	15.7703657405234	0.00126376996981391	0.0015865102686723
GY2U016004	408.30426160947	-0.677666510585036	0.263121849635448	13.9345188106707	0.00299565242457695	0.00364633067823812
GY2U016005	200.302828429343	0.225528943208479	0.181008173013467	194.395749378262	6.85488067418105e-42	4.06736588756492e-41
GY2U016006	42.542448092398	2.33500104390712	0.437673559168804	29.0802896074907	2.15409765785318e-06	3.25567252885048e-06
GY2U016007	604.349524693379	-0.760491103284661	0.215768668575087	38.7240144300415	1.98576189906298e-08	3.40574379883481e-08
GY2U016008	966.877344548565	-0.0512383282895964	0.194236579759084	628.869475432832	5.55440784915929e-136	1.4086420133365e-134
GY2U016009	39.1760730181262	0.622185804800124	0.568570009426094	56.8765832162224	2.73059656208487e-12	5.73823811434359e-12
GY2U016010	843.08674350967	0.0773505994443494	0.328439120088481	84.0542207884776	4.1414777386917e-18	1.13756836225541e-17
GY2U016011	10.2947193895417	7.63745272412585	2.2291689010101	23.8922145369067	2.63083037133643e-05	3.70549427657309e-05
GY2U016012	13.2006904124849	3.6370042517522	0.933112157604548	20.1738726037861	0.000156224882605755	0.000209260938858365
GY2U016013	818.781811725088	0.540870425556807	0.287070022124961	30.6738488105645	9.95647914657801e-07	1.53760901896898e-06
GY2U016014	58.7841146871732	0.735907855358857	0.472241923127442	37.6910281631295	3.28588003829381e-08	5.56129511837118e-08
GY2U016015	86.8948110355116	-1.26189425688663	0.411459357153855	68.9052721621687	7.32230011551801e-15	1.74472636143679e-14
GY2U016016	989.325677859476	-0.223304618615102	0.158394225729519	993.562268169157	4.48403310738639e-215	2.34087506138236e-213
GY2U016017	49.048302141394	1.70617985391849	0.372001637526135	54.1583548415909	1.03810981060011e-11	2.12112755303895e-11
GY2U016018	698.419869652386	0.304432645528333	0.424844990756063	157.596121451715	6.05173423923743e-34	2.92020711100933e-33
GY2U016019	20.3563501978176	2.26086171849974	1.08923908875925	17.4302328705515	0.000576398525433702	0.000742444215647739
GY2U016020	411.332287479142	0.0080277003985572	0.130980831915823	17.9659627631311	0.000447016779192746	0.000579975116322018
GY2U016022	64.1473645338659	-0.207046581976939	0.578112926405473	24.9089883140033	1.61320369503267e-05	2.30306563018657e-05
GY2U016023	58.4097450605012	-0.849399082535392	0.565348193287499	63.9719650918596	8.32215027971955e-14	1.88989660511464e-13
GY2U016024	3913.52393898057	-0.0587959788266427	0.109863956139273	1230.57072841188	1.7072903011224e-266	1.41120189982589e-264
GY2U016025	108.220306887438	4.06672023488443	0.422142011758587	156.332190226222	1.1339981219538e-33	5.42798993816708e-33
GY2U016026	1047.26960288567	0.138148664911097	0.116705566672766	11.4556428411451	0.00950074211444992	0.011122303436587
GY2U016027	158.044321565302	7.82994329133834	3.13739903298452	14.785989985091	0.00200897622194123	0.00248103074403671
GY2U016028	306.086488270376	0.0738892149220404	0.146766148890302	15.6449594382406	0.00134076654608735	0.00168057047976997
GY2U016030	1748.81355368734	-0.429325707680798	0.095462837020915	618.357135765667	1.05612284230943e-133	2.61525897733599e-132
GY2U016031	120.555367779139	0.887936991548578	0.544649168806171	250.67065598811	4.68568139372561e-54	3.68051718449525e-53
GY2U016032	89.123186130349	2.35028734597341	0.889389210879195	60.7392793079926	4.08591522307617e-13	8.96300901742252e-13
GY2U016033	1034.45945071773	-0.724167444360248	0.281001628673629	73.4090083370886	7.94421172747887e-16	1.98039592547344e-15
GY2U016034	11911.0000270723	-0.831604774220057	0.182400829800603	2048.34646324393	0	0
GY2U016035	521.33462691636	0.914555247241655	0.237353279277136	336.730945013319	1.11344806310408e-72	1.25028312695977e-71
GY2U016036	275.201398758862	-4.2964138920124	0.64331347977489	455.750457091455	1.85054266807028e-98	2.97386037765318e-97
GY2U016037	553.762844157145	-0.144150718652578	0.128383641974436	10.4049416742062	0.0154197936241973	0.0177524500494208
GY2U016038	632.270134430388	0.309164283651163	0.142981892305702	38.0852109090994	2.71146777532558e-08	4.61536330066383e-08
GY2U016039	2204.23755145458	-0.125505862206244	0.119428941248562	2.52658937015872	0.470504948142818	0.481535989919282
GY2U016040	9.62237748548539	2.28952182514786	1.02366529616797	40.1779447097929	9.76868191691672e-09	1.70438822383105e-08
GY2U016041	717.685026941122	-0.752098007832058	0.959145167013145	81.3662555777065	1.56295603270923e-17	4.19057170866356e-17
GY2U016042	1440.04881528496	-0.506451882961075	0.174223541373058	739.986000323463	4.47939345009489e-160	1.4332453522938e-158
GY2U016043	60.1830870073414	0.796716593739605	0.679257150392797	17.7469964205957	0.000495982481320697	0.000641407447595228
GY2U016044	202.156404295309	-0.213755060430441	0.242159074553004	26.2023268956628	8.65092742791479e-06	1.25531256744141e-05
GY2U016045	16.4501098156044	0.146086033085865	0.486616327915093	9.74604336959871	0.0208529181008665	0.0237608015682475
GY2U016046	343.19127586005	0.627136215685248	0.227207567934843	8.60792956997344	0.0349844600280368	0.0392196753321969
GY2U016047	723.301928148206	4.36279952848643	1.22098688013452	1595.71219389476	0	0
GY2U016048	1117.9879229023	-1.2862541850462	0.148714006601081	86.8429724259315	1.04354892308878e-18	2.93918953665044e-18
GY2U016049	493.949917911957	4.01294946602639	0.406621054340999	250.198557305707	5.92763650354343e-54	4.64175535676598e-53
GY2U016050	1448.31527134578	-0.425664869109482	0.123565813240355	39.2264984886035	1.55410392311801e-08	2.68034886431113e-08
GY2U016051	583.953130701501	-0.237488516454659	0.116725629433668	15.4666922334123	0.00145829636746143	0.0018223856194202
GY2U016052	566.455067784072	-0.240129075795382	0.11155422415019	26.9239881346504	6.10737904937914e-06	8.95247500390929e-06
GY2U016053	379.136731480644	-0.160095944048356	0.196772700885997	19.207593747615	0.000247664051962216	0.000327152558725466
GY2U016054	2944.79310373679	0.406027869091901	0.0754136318386735	118.738553393072	1.44244453132529e-25	5.27193544775469e-25
GY2U016055	552.885179635262	0.26788027614758	0.185800744956494	32.5190987181769	4.06784185253351e-07	6.44201245654899e-07
GY2U016056	1704.76798008491	-1.73082963830254	0.225893315917743	291.542386958084	6.73206065963569e-63	6.26664291017392e-62
GY2U016057	1506.69910313084	-0.798989176404834	0.241874633466206	82.897534724957	7.33478167831825e-18	1.99535566181158e-17
GY2U016058	732.770118554535	-0.386495204908327	0.14821409607611	1482.65874089629	3.4090529563046e-321	4.08493475981543e-319
GY2U016059	1389.73365649184	-0.261682468895329	0.124582667332074	141.164364279203	2.12028797285631e-30	9.09116749936995e-30
GY2U016060	400.921770967367	3.49074514437471	0.521997170217782	122.729506663184	1.99313706166424e-26	7.516998119762e-26
GY2U016061	711.587296848206	-0.425966701969576	0.157774516726239	12.4766272594832	0.00591664650875683	0.00703394638216436
GY2U016062	19.0340389713957	2.58257529011146	1.23906855261256	6.12869075137837	0.105514271211816	0.113567144816479
GY2U016063	373.870291854617	-0.202999057914099	0.141365154159236	28.5800128843356	2.74390180970717e-06	4.11919809219808e-06
GY2U016064	185.18393512527	0.565470680675186	0.241152141179808	23.1247899344045	3.8035167687968e-05	5.30158391678492e-05
GY2U016065	55.6780509610982	3.55431938415718	0.746422252122052	87.9033736542667	6.17769827023649e-19	1.75408118506365e-18
GY2U016066	698.265687935797	0.543661758038386	0.266546067664662	22.0771873204478	6.28627353351963e-05	8.64810661638614e-05
GY2U016067	142.760019074863	0.260253899609477	0.252880603403945	6.96818014607621	0.0729189246280598	0.0795032797601464
GY2U016068	6042.83214193806	-0.888421890830824	0.148504615654558	309.383166844911	9.26582992429946e-67	9.32537358897647e-66
GY2U016069	129.830536300174	2.34844794097012	0.429399071198948	29.7213173928749	1.57946262697487e-06	2.41023296940251e-06
GY2U016070	464.470086957496	0.450233418137649	0.67040004551307	184.421733898362	9.78388776737171e-40	5.51393725374541e-39
GY2U016071	1380.68809019408	-0.3478199318676	0.188982968529715	278.145692468128	5.33408075667751e-60	4.70294705331952e-59
GY2U016072	791.351749521796	-0.70340046591323	0.167713725843179	36.2353505679192	6.67766204284072e-08	1.11215464657536e-07
GY2U016073	798.687753923355	0.82036112432692	0.117202792356816	59.6852926269056	6.86244510563598e-13	1.48908720121566e-12
GY2U016074	1282.41434981089	-0.62134282190067	0.0941306508386208	99.6781143903569	1.82266002040184e-21	5.72918521201663e-21
GY2U016075	2302.05640254949	-0.56064245587438	0.130039442393507	85.6495191094752	1.88248015715536e-18	5.24497514448374e-18
GY2U016076	294.80923035315	0.0283984008134051	0.174133857593556	201.867442989977	1.66590618786888e-43	1.02917263246405e-42
GY2U016077	3006.73955971041	-1.43407535550629	0.16945418692431	1794.24127823706	0	0
GY2U016078	721.996128761679	-0.240640686228637	0.132851179547228	101.434357075821	7.63944431694109e-22	2.44084894120734e-21
GY2U016079	140.354568801687	-1.15948034659529	0.225196679465526	191.842859081735	2.44068480801414e-41	1.43247819073913e-40
GY2U016080	619.767530846692	-1.61383818631393	0.222339709789772	242.243610887727	3.1139835504727e-52	2.35182158672333e-51
GY2U016081	229.676321535248	2.75754881553803	0.566661446523528	105.945773400186	8.17884900832937e-23	2.70767977368278e-22
GY2U016082	158.741092293781	-0.0726091546031923	0.239339677058029	27.5587378915074	4.49515531559625e-06	6.65918544678521e-06
GY2U016083	60.4013605709542	5.57091948354106	2.23563488529881	12.5998183145524	0.0055870185718376	0.00665980969298895
GY2U016084	12712.2026054053	0.852275138967142	0.226836818856026	1445.8365281093	3.33339497765182e-313	3.74304615918194e-311
GY2U016085	411.093942285769	-0.0160279734313794	0.186232900022756	142.933323450235	8.80921398231388e-31	3.82768815868172e-30
GY2U016086	683.836708170373	0.311174706648965	0.130488444534873	180.187976386588	8.03288445402501e-39	4.41969550206972e-38
GY2U016087	309.569213248376	-0.238132451540561	0.306147827784576	109.06699200478	1.74228369534935e-23	5.91832821475784e-23
GY2U016088	801.636713268332	0.524617099607924	0.14122420865429	15.5978303525823	0.00137089139689709	0.00171700420906353
GY2U016089	968.893127892404	-0.936531417436365	0.136636808128758	51.9097061618684	3.13077504383373e-11	6.24685489859269e-11
GY2U016090	85.0264424972968	-1.33205217172812	0.267846489217467	96.9578780251781	7.00660760427665e-21	2.15237391890494e-20
GY2U016091	412.335465306131	-0.0878621831605618	0.250784313955106	31.9534545559357	5.35301802923622e-07	8.40939585516792e-07
GY2U016092	3644.52172702259	-0.598456208150437	0.119446399901123	111.400721217411	5.48115539871477e-24	1.90131238563539e-23
GY2U016093	4628.98935869002	-1.42219915353595	0.230513107489739	316.9615380156	2.12072145823594e-68	2.18863357892165e-67
GY2U016095	163.107217704238	0.730797485033799	0.270020461604997	27.3293308158659	5.02185723868941e-06	7.40932477808121e-06
GY2U016096	132.815182010674	1.93587425460495	0.568294048815121	140.180670397834	3.45544458222226e-30	1.47275024041528e-29
GY2U016097	2570.99895437545	-0.605065961677045	0.187968196919405	165.914958577075	9.69396962121279e-36	4.92252939752938e-35
GY2U016098	534.571751649985	4.33779044295911	0.543885267272341	189.952606539606	6.24952216888937e-41	3.6215179747923e-40
GY2U016099	492.695921924265	-0.597645609595396	0.244116953928308	75.7630793610313	2.48626884832319e-16	6.33868970697732e-16
GY2U016100	2298.46618454538	-1.174395618647	0.199368722831953	69.4118052980793	5.70428980259742e-15	1.36557240728847e-14
GY2U016101	1497.48864957292	-0.44420612184053	0.147652984454554	32.111730159303	4.95725322116677e-07	7.80208030771434e-07
GY2U016102	683.093593198089	0.628260583318894	0.37982871579026	106.516459475992	6.16473568785624e-23	2.0503947647352e-22
GY2U016103	3300.79853570002	-4.61252163871254	0.299345731034676	719.233937688984	1.41681306951011e-155	4.34635404519477e-154
GY2U016104	112.412784737003	0.163230216560826	0.544408594158894	23.2457337100567	3.58895897496311e-05	5.0095593416458e-05
GY2U016105	32.6482334788541	2.93348183714898	0.570692662048161	90.9036103629344	1.40108191086459e-19	4.08340131187993e-19
GY2U016106	203.014275309224	-0.41850161409719	0.228638785645308	5.35704008032168	0.147443674702023	0.156862076518288
GY2U016107	3056.89131346478	-1.05398766798984	0.120626581109864	106.371596114896	6.62340054015386e-23	2.20212650361093e-22
GY2U016109	120.101553354506	0.623769986335824	0.487685103910031	35.8251877326494	8.15352009182367e-08	1.34902184894282e-07
GY2U016111	68.0292450809478	0.636551063264333	0.814562646814363	70.6942701031213	3.03098930910265e-15	7.35361912280455e-15
GY2U016112	11.8422892145919	2.27834815394077	1.17583632489231	27.8784833993641	3.85171410496089e-06	5.73118623468387e-06
GY2U016113	139.212196305318	-0.322498468808309	0.180623099323029	10.638567729339	0.0138497809547852	0.0159985759036448
GY2U016114	1159.25494729454	-0.13375587912862	0.0975159374316451	24.3850680718851	2.07575691723182e-05	2.9417815526478e-05
GY2U016115	454.625631426468	1.50272658870961	0.145882976703693	115.622490990846	6.76184009435651e-25	2.41500086106503e-24
GY2U016116	296.026078903447	0.112333493530969	0.335569834176088	51.3827178775882	4.05463125386193e-11	8.04616943497286e-11
GY2U016117	602.736489672678	1.28417156917846	0.234896815923823	66.034258911976	3.01370763879089e-14	6.97520562392696e-14
GY2U016118	194.858539810935	0.580265521390114	0.258091345847582	13.8215722533531	0.00315836346195024	0.00383784259509015
GY2U016119	655.252026501764	0.211907532085632	0.169558274406481	38.085574940266	2.71098661494477e-08	4.61498426994888e-08
GY2U016120	2435.46163990042	-1.06085208623358	0.157675766424715	797.82691674839	1.28092588434433e-172	4.62948395528008e-171
GY2U016121	32.6881034286677	9.30394635027467	4.24757618559714	7.95488991942934	0.0469532530430353	0.0521138492994126
GY2U016122	1267.57830983968	0.246759486127861	0.22262080508659	27.8617544929197	3.8829769694934e-06	5.77674117268021e-06
GY2U016123	76.4766713622406	0.75094205570951	0.348204279792648	46.5195719906587	4.39757240543448e-10	8.2688178064314e-10
GY2U016124	2033.99720537236	-0.836167960269196	0.155687184265795	49.8351006877515	8.66202456909386e-11	1.6899987614097e-10
GY2U016126	303.395818405289	0.207450172119875	0.225721374371583	2.09577168268297	0.552768654274767	0.562664284687667
GY2U016128	857.507529368593	0.278451410181998	0.204812001198415	15.4306864204027	0.00148324767589282	0.0018526587383091
GY2U016129	839.426402546266	-0.529074173585124	0.188369581684005	74.6076343933911	4.39742077063631e-16	1.10892020393984e-15
GY2U016130	499.86857963685	0.627655079075863	0.184629539423458	28.9595111188425	2.28373128791676e-06	3.44634759652319e-06
GY2U016131	2395.341099818	0.0901082239310841	0.125863628995822	3.4554610429893	0.326584782472792	0.338117988186096
GY2U016132	1608.09509664346	-0.329499391783686	0.0849149492113573	333.206331589582	6.4529555657191e-72	7.13381230156959e-71
GY2U016133	14.4582815323294	-0.519926530133902	0.518792821489265	9.05266694448041	0.0285987845725942	0.0322757711604991
GY2U016134	325.48510629875	-0.610170146711025	0.162001494908638	31.0762871352735	8.19181621762135e-07	1.27212913585641e-06
GY2U016135	2831.52260171371	-0.711419747687755	0.339339650519921	16.5560698985089	0.000871966346404532	0.0011087591445557
GY2U016136	1060.5497031416	-0.462000457768822	0.15153741500083	194.127887973594	7.8319315446073e-42	4.64247363205242e-41
GY2U016137	4.25830285578423	-1.95254347999343	1.48588286327228	7.37351195448893	0.0608991088753816	0.0668609451396545
GY2U016138	173.317573989996	5.30967740765478	0.439633780124323	469.640165788372	1.80999860461052e-101	3.06020029230267e-100
GY2U016139	821.189422266316	2.47966352848938	0.575275382666698	123.07078961534	1.68275903575499e-26	6.37335168102876e-26
GY2U016140	33.2553003235053	2.04951673435543	1.73587062348209	25.0587796924126	1.5009660376775e-05	2.14763965673138e-05
GY2U016141	5.21989218480196	4.23497567344742	2.315203706507	12.687245029492	0.00536417028512523	0.00640015345299558
GY2U016142	2625.10540695558	-0.396164477298212	0.0931019723820301	61.9093247777114	2.29737279754655e-13	5.10546352096043e-13
GY2U016143	6.75490012720443	0.489241400836742	0.875335071163363	11.9012418989721	0.00772923539883538	0.00910635929858829
GY2U016144	14482.461874476	-0.710344688569531	0.234072536131756	132.663282846255	1.44240430785068e-28	5.84358668308737e-28
GY2U016145	1589.91365866921	6.6011676895504	0.427188374722946	513.157106395731	6.71829802637909e-111	1.27064081528572e-109
GY2U016146	85.6600320421557	3.65489658417266	0.507429108727896	97.3616385250324	5.73742045771491e-21	1.76918661229779e-20
GY2U016147	389.722073669578	-0.934553243556627	0.149589246705092	43.9548428134657	1.542886651655e-09	2.81031404597515e-09
GY2U016148	391.295897995461	-5.06178112787415	0.241590120215283	928.476201748193	5.89178577182931e-201	2.74652593133787e-199
GY2U016150	59.2500673545532	-1.55293017719579	0.359708253202472	58.7128116017138	1.10712855074985e-12	2.38009309392989e-12
GY2U016151	740.376708809739	0.0585536966586547	0.277567151066258	25.4671801012713	1.23295940595689e-05	1.77226126994238e-05
GY2U016152	2294.09142839404	-0.785507433428826	0.224238721283095	816.729903742077	1.0182744916691e-176	3.80340434607951e-175
GY2U016153	14.0744707806213	-0.797211167308897	0.671288253219373	2.82548517364064	0.419321768835581	0.430757817076552
GY2U016154	71.7878357141591	10.3792660362554	1.40240349116897	129.649581560339	6.43559239964831e-28	2.54995709505816e-27
GY2U016155	25.764577910668	8.84285613063133	1.58256363112128	48.2396532358709	1.89353274237123e-10	3.6293219089958e-10
GY2U016156	57.260586635822	-1.0451789401488	0.390340669641451	111.875947568472	4.33098076482351e-24	1.5070226188883e-23
GY2U016157	1093.28368811014	-0.171150988945896	0.123779517928998	1190.48462809583	8.5057755308314e-258	6.46221771606229e-256
GY2U016158	1051.59823295984	-2.40790836574474	0.169193356251083	212.183367704481	9.82415870352971e-46	6.4061552042666e-45
GY2U016159	131.722874615561	0.168678795918999	0.226717514477823	3.51659137449872	0.318616641982661	0.330098156209507
GY2U016160	230.703001664457	-0.347813671441303	0.264830400096092	142.964481627925	8.67397027252744e-31	3.76984092613692e-30
GY2U016161	1317.77989152153	-1.07019284623755	0.129681408911342	668.089200919476	1.74292700746285e-144	4.84707457807504e-143
GY2U016162	950.801204054989	-1.66232621066559	0.313683124104801	302.31391572196	3.14026238873169e-65	3.08056289496789e-64
GY2U016163	3808.44327478791	1.05422234139484	0.174911239629582	221.285934640852	1.05861064972872e-47	7.24709913353397e-47
GY2U016164	6997.43001113377	3.19553768777629	1.51534705110506	67.1487982602125	1.7402510512582e-14	4.0769508291778e-14
GY2U016165	348.249417766056	4.16438360571771	0.411513198082215	130.829548315665	3.58343744912105e-28	1.43321443137561e-27
GY2U016166	1390.16015456034	-0.840721884721257	0.0865784963696914	110.07388246375	1.05787754258667e-23	3.62521029661082e-23
GY2U016167	486.860661289413	-0.625101304532197	0.189906671926484	30.4260929241172	1.12266342129924e-06	1.72882807692571e-06
GY2U016168	556.346864647144	-5.16545759549935	0.560255292988832	155.201365241306	1.98889238508418e-33	9.44909117703377e-33
GY2U016169	171.106462562939	3.2569527089924	0.369350195082312	137.776459051295	1.13990370688151e-29	4.78641598839664e-29
GY2U016170	67.4908363418041	7.57090478489873	1.09726421266717	121.286947074733	4.07622947615883e-26	1.52284999094664e-25
GY2U016171	1346.0831253396	-0.580158505209563	0.129625517936754	222.35162590646	6.22813917430325e-48	4.28340511625617e-47
GY2U016172	535.91678350765	-6.3348360161313	0.954613166462397	120.55762023092	5.85249944165357e-26	2.17145729491444e-25
GY2U016173	397.678706057336	-0.678843128996219	0.215664515654578	11.6321964422214	0.00875541226873657	0.0102767162347001
GY2U016174	60.2012455611919	-0.512630257797834	0.52543058704008	13.3987206410475	0.00384909474215046	0.00464461594527942
GY2U016175	225.056984636052	6.36669184242864	0.522347701541701	150.056913144845	2.56146955694385e-32	1.16873185457898e-31
GY2U016176	656.330860900572	0.892224834099539	0.202047278820532	89.1017655055947	3.41566517287878e-19	9.80438681617006e-19
GY2U016177	787.884867511149	-2.07136066430924	0.26107702483308	158.599443606954	3.67597175777784e-34	1.78441543674186e-33
GY2U016178	34.7587542056484	-3.60924675113132	0.880680376088623	45.2752274315988	8.08672483610242e-10	1.49818807952446e-09
GY2U016179	7550.9508698217	-0.902214707328914	0.222204255032317	27.8898034190132	3.83070189991781e-06	5.70277259410762e-06
GY2U016180	354.345339164583	-0.424975145522441	0.227157624985966	217.497014878624	6.97867875912712e-47	4.69116455442228e-46
GY2U016181	364.327719047843	-0.566556566609573	0.166148582733355	63.2867541674618	1.16616239978643e-13	2.63152976311767e-13
GY2U016182	801.237089198188	0.83024110607077	0.143374183058481	181.27113760656	4.68762980916269e-39	2.59352161799785e-38
GY2U016183	3184.93412118867	-0.452887397763789	0.107100193934658	72.7424395544287	1.1037373591111e-15	2.73051500756126e-15
GY2U016184	118.766326494351	-0.117711406149973	0.249530004907049	42.8353132801252	2.66732741240532e-09	4.80210382384637e-09
GY2U016185	7947.56216633103	-3.28650029400091	0.61651448249296	52.4323171352655	2.42250465140335e-11	4.85970764563544e-11
GY2U016187	2113.73558324555	-0.0373284081650566	0.09805415284068	292.596623395587	3.98108982219395e-63	3.7311484349318e-62
GY2U016188	90.8396322149803	2.53783599967732	0.701388004717761	52.10261436459	2.84799045091664e-11	5.69853429459438e-11
GY2U016189	1498.78541965709	-14.2204509568038	1.20498201435636	1541.8773654211	0	0
GY2U016190	610.601580023976	0.209368253615224	0.100441824135298	19.5203197840247	0.000213376470820688	0.000283117086060683
GY2U016191	52.1711718745417	2.4215443929807	0.595116691261432	56.1618061623864	3.87985565379034e-12	8.09523698057411e-12
GY2U016192	118.859789916702	0.832642777544598	0.266084610467804	154.078599361422	3.47424304103994e-33	1.63363537673761e-32
GY2U016193	1299.64503608793	-0.599156110696499	0.123532052822445	39.8740488276098	1.13306342603326e-08	1.96940366125368e-08
GY2U016194	522.375511949251	-0.509098279068213	0.112060881280142	57.1033828839864	2.44255271542407e-12	5.14746649919515e-12
GY2U016195	251.5777438125	0.231474108869214	0.184683917649255	63.4774960696449	1.06163134743209e-13	2.40111047340417e-13
GY2U016196	169.417114096854	-0.157875818556902	0.254542663507418	33.2347510718762	2.87359008119331e-07	4.59599366743935e-07
GY2U016197	416.754917708409	-0.12920450020758	0.469430149881285	77.281443523709	1.17500540443355e-16	3.03465159710062e-16
GY2U016199	196.850963456266	0.532939665819618	0.393877116521026	146.072252007255	1.8534489309195e-31	8.22148502177312e-31
GY2U016200	2597.4530708321	0.329390019969411	0.105332363537056	132.390488359886	1.65151757794291e-28	6.67863982708782e-28
GY2U016201	176.99210534392	-0.325560016689852	0.280375653033401	72.1700310221386	1.46383690435075e-15	3.60189416900197e-15
GY2U016202	634.171339003883	-0.125791196071724	0.160397225503629	0.978582436200099	0.806434180085841	0.81179949544726
GY2U016204	88.8679036236476	6.46288159574258	1.22519340415673	322.085262652247	1.64945894984541e-69	1.73743009383717e-68
GY2U016205	1526.27561252849	-0.31523326271254	0.162127527612834	101.600122439625	7.03742964539591e-22	2.25132178621929e-21
GY2U016207	1032.7012034804	0.157025853780227	0.145898713197341	29.8963825139147	1.45108126974612e-06	2.22154047247875e-06
GY2U016208	674.024208142549	-1.15083647579421	0.134723297683916	580.832859785085	1.4403183129629e-125	3.23464693831946e-124
GY2U016209	122.818389602561	-0.601605918098216	0.190372834744372	14.6863869961614	0.00210524621265594	0.0025956125875809
GY2U016210	955.466770900907	0.184438842896501	0.20520545139687	28.0910571067703	3.47565650228628e-06	5.18589095702985e-06
GY2U016211	22.6977008737633	7.4439427292473	1.29491184674915	100.100482746841	1.47873335401351e-21	4.66619040342121e-21
GY2U016212	452.579496230736	0.614532674453714	0.132411820362135	31.2603584660253	7.49232718399675e-07	1.16685283969887e-06
GY2U016213	323.994100271032	-0.495095211248505	0.16660763247713	93.7425274573685	3.43983876524093e-20	1.03096997338613e-19
GY2U016214	17.0564499463668	3.7567669471576	0.976026945166182	40.694083384137	7.59279680045059e-09	1.33335097939653e-08
GY2U016215	2099.13935898734	-0.198941761170961	0.135227936297439	264.535770115836	4.69463858901597e-57	3.9003293330987e-56
GY2U016216	1504.00819168612	-0.730663835083009	0.114735943316331	110.614495095607	8.09259779270056e-24	2.78552614210287e-23
GY2U016217	387.776110393942	-0.0237358014731373	0.149573604753175	86.7442745745518	1.09572949624798e-18	3.0822679101956e-18
GY2U016218	11025.8693136462	0.528362757022171	0.224625157724712	178.507010869304	1.85300079243525e-38	1.01110868423407e-37
GY2U016220	469.387153840913	1.45192497915413	0.172919169261978	143.433177616808	6.87294544957625e-31	2.99803489022073e-30
GY2U016221	7.60770310924621	1.40080419691318	1.12557628751307	11.7954452516455	0.00811775899529154	0.00955024177002736
GY2U016222	13.3305647665304	2.3469154069141	0.890437924422753	14.2218891258047	0.00261816626860282	0.00320213320726365
GY2U016223	1626.08208271513	0.781500307268567	0.239699106948165	83.9865189429131	4.28238442664387e-18	1.17591035917102e-17
GY2U016224	523.500989159248	-0.916250332881979	0.605993818836633	39.929118444201	1.10301571376451e-08	1.91811069967387e-08
GY2U016225	195.288648829497	1.33630674791859	0.413799532402829	102.151321421773	5.35642703899271e-22	1.72033906015787e-21
GY2U016227	11958.5865189316	-1.66279959205536	0.106319821861213	363.808479536904	1.52601135570389e-78	1.86357091277272e-77
GY2U016228	929.883464119261	4.65814047128314	0.387372334750607	153.716985665458	4.15795597364254e-33	1.94999070011594e-32
GY2U016229	772.725680280855	1.37072755745295	0.602136717129955	16.4484826208845	NA	NA
GY2U016230	367.468258284673	0.472722386551383	0.109365973517036	21.2855146501041	9.18373698583128e-05	0.000124841206140575
GY2U016231	18862.4259893005	2.0858439169932	0.870712505985428	146.939914526224	NA	NA
GY2U016232	68.1840638965472	3.23264537482882	0.529309565256494	99.8929744296439	1.63873174629128e-21	5.16103661991259e-21
GY2U016233	2758.62233369166	0.918918217094774	0.11485826966504	280.008220126219	2.10889904247057e-60	1.87698322553687e-59
GY2U016234	427.174158281772	1.41445909928887	0.294524818035644	55.1028375291447	6.52792709323776e-12	1.34739433899037e-11
GY2U016236	49.2995253068061	2.73864170958352	0.83065128395418	46.460278766063	4.52712638112524e-10	8.50634754879079e-10
GY2U016237	333.640057948382	0.868393781057103	0.219094517046715	34.8627832932566	1.30234077394447e-07	2.12813400860375e-07
GY2U016238	7.27559656809179	0.0802002251519981	0.743154293768148	0.502329314983797	0.918379374104852	0.920958511866323
GY2U016239	35.6016961384913	0.0641119091918709	0.413043481990015	12.4534723436559	0.00598071597845708	0.00710727523158765
GY2U016240	3040.86134427203	-0.242508575713042	0.0741552709952701	591.120386719916	8.47910133712436e-128	1.97631690956943e-126
GY2U016241	589.708043722891	0.305387469963725	0.172996634138035	167.031309641476	5.56580626559215e-36	2.84000871865911e-35
GY2U016242	100.121039065973	-1.57946959864031	0.427876582615511	80.1565650111064	2.84087956433172e-17	7.54104426725819e-17
GY2U016243	223.958529719493	-0.524590126948077	0.214891567238244	6.83398637561174	0.0773817100807114	0.0842011855059131
GY2U016244	701.304828212629	-0.582506185952575	0.116705718302022	139.509896642952	4.82096113584749e-30	2.04595769240364e-29
GY2U016246	68.7595242862736	-0.102852927306987	0.416166326486671	18.1867502056969	0.000402512232626197	0.000523488738440277
GY2U016247	21.7787979240753	2.36747933112615	0.751662986219588	62.1020784425095	2.0894394724958e-13	4.65263810700175e-13
GY2U016248	575.607263189459	3.2541528085079	0.515808826792755	73.0389101785111	9.53559691845059e-16	2.3681812127141e-15
GY2U016249	2565.86286760039	-0.109171911654564	0.144441032784069	42.9728490980125	2.493885575981e-09	4.4984676776687e-09
GY2U016250	9.64539327203974	2.45164823366659	0.905802827897721	7.87582208813531	0.0486490274871865	0.0539390012268662
GY2U016251	34.0697344561065	3.39318097153225	0.947266781694328	13.0247491718807	0.00458338847275203	0.0054994501204647
GY2U016252	136.130325388697	2.21578876375464	0.271543028580741	80.1571922905383	2.83999953637026e-17	7.53982925239474e-17
GY2U016253	3.93776961924455	6.2507942652454	3.0375032089385	9.33561683468985	0.025145982202048	0.0284961197229683
GY2U016254	1214.19842077722	0.66484890284669	0.131042369644381	53.4346141954932	1.4810959084177e-11	3.00221234660418e-11
GY2U016255	32.9589500801492	4.76593632636829	0.951117906719592	91.5179278231973	1.03394549632924e-19	3.03320126379596e-19
GY2U016256	107.958416367721	-0.981883424337954	0.311502586254451	107.890656224915	3.12064560190026e-23	1.05045261267585e-22
GY2U016257	534.412622737634	3.94035530478625	0.380519012036296	100.04523444772	1.51974012035879e-21	4.78966286123315e-21
GY2U016258	11563.5702370244	-0.407083288386098	0.129346202987215	106.946308998783	4.98232917559076e-23	1.66425640974738e-22
GY2U016259	1601.56999101697	-0.254851902282807	0.0849555270225479	26.0201528488007	9.44519170549302e-06	1.36701080341985e-05
GY2U016260	118.047304462227	0.218991079585632	0.21816770469119	7.68911372110765	0.0528933232981582	0.0584632820011958
GY2U016261	1531.27348156005	-0.287018624120539	0.0849873970961411	56.9361378208918	2.65182633194341e-12	5.58058785131043e-12
GY2U016262	3574.48939113548	0.301267624336828	0.0916861279431309	51.9496636732433	3.06998457679128e-11	6.13035506476139e-11
GY2U016263	1342.19047034785	-0.247473958436672	0.130577746993148	145.465315289137	2.50543580101938e-31	1.10750311441941e-30
GY2U016264	546.424611835811	1.32087294193918	0.173691709904093	94.2662345464664	2.65461372184338e-20	7.98172337315454e-20
GY2U016265	427.913654162649	-0.351971408717583	0.120269608897792	56.4971002993511	3.29045760024792e-12	6.88962472086622e-12
GY2U016266	122.839351243662	-2.87204547698124	0.463187323971916	290.370592624926	1.207066898101e-62	1.11953103369845e-61
GY2U016267	945.643568773599	-1.94081503338599	0.194079995803356	225.391037711394	1.37176777212176e-48	9.59699913928761e-48
GY2U016268	1164.93828042323	-0.233550781141974	0.0891869248642926	17.1261327945639	0.000665756714552955	0.000854093582067145
GY2U016269	76.3084638112336	-0.422830151103134	0.43908290943798	6.43457186035265	0.0922788506495992	0.0998210602543438
GY2U016270	1705.88589563948	-0.234787607219555	0.120900436218147	159.537086848035	2.30690507319727e-34	1.12749748636365e-33
GY2U016271	48.343120041622	0.72202825221851	0.465168648304901	19.1432857598688	0.000255367240406112	0.000336954157875303
GY2U016272	171.936099426368	1.0245972596833	0.206662008772613	153.451415738581	4.74435283809809e-33	2.21975040805564e-32
GY2U016273	191.241438277976	-0.447882971250697	0.205038410500146	686.040736446719	2.23302497440994e-148	6.38917113671715e-147
GY2U016274	270.813412341975	1.38954089151068	0.343271801817434	63.7181815896104	9.42989006535885e-14	2.13737790055753e-13
GY2U016275	254.347156413389	-0.529993190112503	0.244742134359373	24.1625695737821	2.31018979762189e-05	3.26417605624733e-05
GY2U016276	153.915962137465	0.319874120612015	0.202524544962508	5.78327253066796	0.122643987996612	0.131378518131128
GY2U016277	1524.7575487966	-0.567783027133848	0.110416624576321	228.501416703667	2.9162222407893e-49	2.07766288455915e-48
GY2U016278	57.2913687038757	2.4593710584461	0.606851661772413	36.9108148812256	4.80569969131857e-08	8.05794161239686e-08
GY2U016279	101.538403694331	0.161561823392813	0.368641442452945	64.7493955617573	5.67497221261729e-14	1.29682521290246e-13
GY2U016280	42.7686200847616	0.297088371118629	0.822794583844265	66.2788558417257	2.6715738323439e-14	6.19780135169802e-14
GY2U016281	276.909076875748	5.32535687576468	0.454772635516988	304.498028449062	1.05741350907828e-65	1.04361861752811e-64
GY2U016282	582.251829627883	0.493062864596932	0.178318721635819	17.7409791626886	0.00049740080861155	0.000643148467334198
GY2U016283	308.633379236648	-0.703353970111184	0.116798850153252	43.2312587683917	2.19790474328401e-09	3.97663065328261e-09
GY2U016284	770.57237190974	-0.299283803751776	0.137785244189025	122.139965345382	2.67008761969139e-26	1.00361567077832e-25
GY2U016285	29.3680132906371	-3.12636707391402	1.09064464836114	11.4256419887404	0.00963347185935399	0.0112702972660315
GY2U016286	111.402079819953	-0.234753171111097	0.248009270041569	12.6395817149852	0.00548454991754807	0.00654159624743826
GY2U016287	1631.51603622174	-0.967004935198936	0.198102010771662	73.8612366138902	6.3554962885912e-16	1.59279942078197e-15
GY2U016288	325.296290137878	-0.851955778529325	0.23372845271697	277.891887540802	6.05307147570605e-60	5.33160030228199e-59
GY2U016289	355.410173600422	-0.95241158035752	0.238870000816285	73.0930692631835	9.28419195603496e-16	2.30767037704369e-15
GY2U016290	159.894739777027	1.01200509875589	0.538860617791744	50.7225722930538	5.60526675693154e-11	1.10508428310795e-10
GY2U016291	224.439769456416	-0.966183425121178	0.70838842945746	35.223348545657	1.0928119102318e-07	1.79461587980855e-07
GY2U016292	549.006349536358	0.399720294684324	0.246934613340532	135.535926075051	3.46644587310241e-29	1.4299890161361e-28
GY2U016293	95.6440714791682	3.12042231797587	0.776534137657352	112.91517478634	2.58758077022748e-24	9.08707062778157e-24
GY2U016294	1283.83082344041	0.67972471048875	0.166825798551586	326.552926923924	1.77899048782057e-70	1.90306148409517e-69
GY2U016295	39.4764190007616	4.457662480706	0.542237163451308	172.223916530973	4.21248699182929e-37	2.21988614970839e-36
GY2U016296	1256.03243130168	-0.129626058518654	0.158242040095993	115.224105625522	8.2382762820909e-25	2.93350986718091e-24
GY2U016297	698.199668261086	-0.432516513045415	0.161993179362082	36.8637530321431	4.91714323764928e-08	8.24093451281237e-08
GY2U016298	223.429404218472	-0.577951664542851	0.17177934929805	41.8572824876823	4.30188880934945e-09	7.6530413314194e-09
GY2U016299	3751.41624963426	-0.273122404936893	0.160304913356509	82.3554988356467	9.58732771890417e-18	2.59587729895837e-17
GY2U016300	2221.98001302122	0.860501914586461	0.145422767702391	61.470036581396	2.85182746068274e-13	6.30311060696083e-13
GY2U016301	353.918220047229	-0.752142571327105	0.18077502509034	49.80034409172	8.81091387731063e-11	1.71735869394655e-10
GY2U016302	271.287621235005	-0.0476415351898586	0.287017039396883	38.3179728647159	2.4205805915331e-08	4.13046410028022e-08
GY2U016303	187.666689061698	1.1940466884846	0.281293177598441	62.9559754162376	1.37240801142986e-13	3.08601670479454e-13
GY2U016304	2280.4605796238	0.678476608042106	0.208742190777232	46.7207696880131	3.98494914459325e-10	7.50736330353148e-10
GY2U016305	196.621848279216	1.13955046736942	0.382362988638374	142.985505278872	8.58389100130919e-31	3.73159946280434e-30
GY2U016306	391.546463917719	-0.0524232985770881	0.144071037029709	89.6586885325366	2.593371435163e-19	7.48376492700828e-19
GY2U016307	149.92282579019	-0.263148456222682	0.18158958084682	31.3820053189309	7.06310280304701e-07	1.10164835672387e-06
GY2U016309	928.629166193933	1.99644867043911	0.234874259044341	476.984185074643	4.63767103547961e-103	7.95398450215686e-102
GY2U016310	339.02556205137	-1.75899109735444	0.299752149469693	224.861509703368	1.78550001909191e-48	1.24622038080011e-47
GY2U016311	1283.72152392957	0.316460668909984	0.0682627039741757	78.0113346482441	8.19476698378868e-17	2.12999519185563e-16
GY2U016312	55.5147107474046	-1.43691165381195	0.685946779912633	41.5390573543804	5.02548502555771e-09	8.91013005425097e-09
GY2U016313	894.101876745348	0.285710625828689	0.153822505369562	77.5882885363639	1.00983026222426e-16	2.61562592510547e-16
GY2U016314	318.930585167001	-3.53025402832704	0.562698925315753	106.740875588684	5.51609580277897e-23	1.83945413639925e-22
GY2U016315	6.24613286793412	5.07325642235797	1.67543756406735	30.7263636492353	9.70625436096962e-07	1.50078345337102e-06
GY2U016316	195.531795422628	-2.62748610950005	0.334392009469418	89.0633890013884	3.48110505502657e-19	9.98420074738063e-19
GY2U016318	257.493452321538	3.54012040967827	0.288791294398909	260.852907140021	2.93970840886615e-56	2.40759421705946e-55
GY2U016320	407.453390992755	2.67829512237912	0.391889014976674	112.148380845744	3.78396468140625e-24	1.32054154460178e-23
GY2U016321	1282.25533645674	0.311789007526744	0.116439035809208	237.554470213142	3.21618235992671e-51	2.38264397734985e-50
GY2U016322	494.207758693274	-0.569586805102708	0.126577130797038	184.776417214066	8.20173495845505e-40	4.6339802515271e-39
GY2U016323	473.406324230069	1.03733379301057	0.393012836291682	13.0640501204559	0.00450012095303961	0.00540426175392273
GY2U016324	261.68761122425	-1.18555502603584	0.26638008864023	44.3714395076958	1.25844019698815e-09	2.30348485513906e-09
GY2U016329	2214.70828091764	-1.61334552021979	0.160084126424816	756.652815648479	1.08865418352981e-163	3.59276003562685e-162
GY2U016330	6008.9509363627	-0.935542396690934	0.124233165698486	4333.71695006577	0	0
GY2U016331	1735.64221477366	0.32208552703306	0.083322504143236	27.8393566378527	3.92523061952666e-06	5.83619815798043e-06
GY2U016332	67.876579992669	-1.55555463785784	0.347419433961434	79.7025060397907	3.55505792499755e-17	9.41023042148352e-17
GY2U016333	367.105362791886	-0.724327241785312	0.194222621957992	33.785514038946	2.19887810039225e-07	3.54545015843974e-07
GY2U016334	733.65720032289	-0.203614226064666	0.119373152104852	52.833314686985	1.98968333742215e-11	4.01080081268469e-11
GY2U016335	429.660880245944	2.00512896398673	0.23943584473159	859.391620622341	5.68880144301445e-186	2.308360476445e-184
GY2U016336	3971.86377805344	0.13112180889909	0.143571657494493	12.7789413023404	0.00513988308683437	0.00613993527581566
GY2U016337	651.274584273384	0.537540766982733	0.121971508971309	72.804778803193	1.07031114166198e-15	2.65002567233851e-15
GY2U016338	231.316163740807	2.16414691436486	0.736301757253259	88.7842641378761	3.99633192039859e-19	1.14343766196789e-18
GY2U016339	241.453559129419	1.13625855966147	0.179392497142032	65.6661602249999	3.61288534045063e-14	8.327453507411e-14
GY2U016340	95.9163501247613	10.8479762199967	2.07084968704836	39.1438800026178	1.61802172393971e-08	2.78843241884359e-08
GY2U016342	231.108441171701	0.0320163884460599	0.20011106960098	4.90731528488611	0.178711149104989	0.188743499326854
GY2U016343	62.7890339783649	2.19555509212534	0.509450688936772	108.06923176934	2.85640579059562e-23	9.63322043545413e-23
GY2U016344	137.95294084319	3.37485144485109	0.338402347678571	245.508760372704	6.1260690544794e-53	4.70834424875916e-52
GY2U016345	688.488348522952	0.121704535612479	0.115950640004639	1.52284965997308	0.677006770618597	0.685142210782476
GY2U016346	400.293209935605	-0.74219598985397	0.157896324293714	27.7373450905666	4.12355252844633e-06	6.12342234408058e-06
GY2U016347	1346.8294347919	8.18505813700205	1.5639553506236	29.484550765807	1.77130238874448e-06	2.69330887826979e-06
GY2U016348	474.58326997813	-0.228072162737577	0.110688108418306	202.525128696691	1.20097878895367e-43	7.44782052725907e-43
GY2U016349	897.033415508432	-0.249589756206748	0.150490813980063	5.55614663939122	0.135318728897731	0.144453248773698
GY2U016350	792.648743508789	1.13770652112792	0.397746745151848	107.412740283217	3.95435804306576e-23	1.32683909981011e-22
GY2U016351	190.846911883895	-0.772002113030169	0.256204327761199	83.1079593771717	6.61046107032623e-18	1.8013304632113e-17
GY2U016352	26.7381923692398	3.09947076541862	0.507716023926451	111.271643132359	5.84323993322662e-24	2.02376732818289e-23
GY2U016353	251.624241525139	-0.389727396188134	0.227129946471485	26.7458984965896	6.65552692436393e-06	9.73359909138217e-06
GY2U016354	826.222577488314	-0.0694692462744436	0.252659237106264	8.40529405507576	0.038337634540226	0.0428362304950995
GY2U016355	175.252180684821	4.22586464832715	0.334905731700698	173.40904540203	2.33702473703765e-37	1.23887291137382e-36
GY2U016356	1082.35712731086	1.8212517174458	0.179399313668129	332.412805297002	9.5842040959538e-72	1.05562233145687e-70
GY2U016357	284.291613816001	-0.155488159264194	0.173202086765131	49.4458812498263	1.04833359921416e-10	2.03511450259537e-10
GY2U016358	1116.74209992287	-0.624426651416242	0.130092670845426	76.0611188796816	2.14615238049707e-16	5.48253034788878e-16
GY2U016359	1004.07354922603	-0.459101800770838	0.180680351317411	18.7364266546963	0.00030993955894757	0.000406319178019672
GY2U016360	1057.68630420569	4.58524284775483	0.209157875341479	560.223449954777	4.22588214335895e-121	8.96067693438606e-120
GY2U016361	7982.90460826203	-1.42368881756035	0.120986991647932	419.151709342892	1.57224746381396e-90	2.28218749747435e-89
GY2U016362	1069.96677032584	-1.41993826158889	0.165498088756395	205.324877360439	2.9821545574584e-44	1.87542752620156e-43
GY2U016365	17.5101720198618	3.73507771976245	1.40733082714595	35.8427612981424	8.0840704420441e-08	1.33815124858386e-07
GY2U016366	2799.46276704169	0.0884671467872248	0.0972460104935173	66.0898053833521	2.93235567793629e-14	6.79220008742534e-14
GY2U016367	2691.22292552635	-0.0903864787534399	0.153983084349297	194.246619628736	7.38274817274843e-42	4.37766807958321e-41
GY2U016368	1745.8571936113	-1.66209312790963	0.147356925235705	327.63819582675	1.03568237388023e-70	1.11526375773568e-69
GY2U016369	864.486462804248	-0.168285936306214	0.165172144771941	116.284156198277	4.87084595363625e-25	1.74521540550314e-24
GY2U016370	651.696560440163	-0.140762571851155	0.131501888369468	42.1242386744331	3.77580378748998e-09	6.73660445906327e-09
GY2U016371	16.0411682906221	0.903728059305408	0.76958888481349	3.64260332120828	0.302732444545688	0.31427986189782
GY2U016372	605.343067702501	-0.0838359487495826	0.165320528934885	137.667927789599	1.20300308415923e-29	5.0430657582951e-29
GY2U016373	11.9649776436674	0.481683914476678	0.793853107760085	5.39723306218441	0.144916066284586	0.154301732314229
GY2U016374	659.497984347604	-1.10030547679859	0.0905673316957145	205.822059891482	2.32856556618202e-44	1.47009227788592e-43
GY2U016375	397.882227030462	-0.762415223023791	0.206087837746606	27.9683606636054	3.68800076931605e-06	5.49491494078016e-06
GY2U016376	3364.85266161483	-0.44663832813632	0.22928970460829	12.8105710892738	0.00506468961736971	0.00605375700800152
GY2U016377	355.263853092789	-0.246133833544335	0.15530510550168	22.628208267733	4.82690938803619e-05	6.68162817599613e-05
GY2U016378	486.688458154033	-2.89005887957804	0.209690808522516	230.279612009307	1.20325928427686e-49	8.62078301022437e-49
GY2U016379	2293.6571228994	-0.0618573998474257	0.133905704209471	84.8299411351504	2.82266259569833e-18	7.81572859547116e-18
GY2U016380	1353.78833488944	-0.756349459948538	0.163644407405434	202.696956033441	1.10256923103177e-43	6.84943321184455e-43
GY2U016381	1372.83608886591	0.161381823477281	0.124470565034244	3.62602019763031	0.304781752314997	0.316315375564259
GY2U016382	5165.36426980824	0.164724099590888	0.0911599635522423	2520.03872935058	0	0
GY2U016383	7.19149157886283	1.7359512529495	1.66750076478702	15.3468667413452	0.00154298630455619	0.00192350771411439
GY2U016384	981.460207892091	-2.22041769357476	0.433020811459151	35.7395366376708	8.50063044873209e-08	1.40449987073536e-07
GY2U016385	443.266090540763	-1.00125131395785	0.221185807609135	423.828254676772	1.52552723819103e-91	2.23802492281534e-90
GY2U016386	732.164600790983	-0.77408539584682	0.194315354715722	39.2619930201622	1.5274239600173e-08	2.63597208756443e-08
GY2U016387	168.968088648087	3.02948387933185	0.925259426849188	104.632571942247	1.56744364477017e-22	5.13488785939936e-22
GY2U016388	1722.78285925581	-0.806687485103451	0.115971988203983	447.272702426974	1.27104439943018e-96	1.99764319607627e-95
GY2U016389	11.1954795703926	0.855734561785335	0.867358868039041	7.23280627689978	0.064836237214026	0.0709827188630869
GY2U016390	436.613411703703	2.12335312901014	0.569894888701799	39.4925673612504	1.3649049132256e-08	2.36248301703634e-08
GY2U016391	56.5336973813254	0.549442944639794	0.323954643310314	4.52081639378704	0.210441011145484	0.221259867675136
GY2U016392	2136.70024753575	-0.293147694030588	0.22096145220023	14.4700232838852	0.00233041656420786	0.00286255640435962
GY2U016393	941.440623424276	-1.52246439805933	0.169996587301859	104.018672061958	2.12444074626313e-22	6.92528119112322e-22
GY2U016394	557.705133916238	0.209014860987922	0.216809828265521	4.30307119770845	0.230542972138313	0.241598534046924
GY2U016395	4361.80858842628	-0.945928193315177	0.355796507223891	17.1318614209659	0.000663952400205776	0.000851840051255671
GY2U016396	60.9253308465174	-0.0124703879183353	0.315426487838311	37.4962564499302	3.6130698737189e-08	6.10348656688214e-08
GY2U016397	1625.22408816609	-0.0867321008562638	0.150878980724169	71.1955887786929	2.36710401176522e-15	5.77116960618001e-15
GY2U016398	829.87993477512	-0.683772730572843	0.235600962184696	245.627397152239	5.77463183595475e-53	4.4401497329516e-52
GY2U016399	488.230053124404	0.167874689353867	0.102516996649575	4.33995258563901	0.227018177896306	0.238044432264089
GY2U016400	285.431133046898	-0.167307588920369	0.164201461854413	224.372833310174	2.2772269560799e-48	1.58571022128902e-47
GY2U016401	121.572265948909	3.05481412289621	1.39966010600014	333.37152928817	5.94283183345182e-72	6.57801113170792e-71
GY2U016402	1894.34837231034	0.646114195370805	0.201604476938362	37.406598888469	3.77442820210733e-08	6.36522538211243e-08
GY2U016403	510.914387793957	0.378348861948907	0.230706236182699	23.7660989918654	2.79521574150051e-05	3.92866109176967e-05
GY2U016407	138.565520863685	1.54285682439235	0.588432734333813	147.678738171645	8.34603130236518e-32	3.74397092644291e-31
GY2U016408	949.949627972952	-0.106324656301045	0.131419997099453	35.7331850431547	8.52695106219122e-08	1.40871827763822e-07
GY2U016409	3634.40886826874	-0.323318767712082	0.0606923731384954	84.7191109959832	2.98159060369908e-18	8.25066934879778e-18
GY2U016410	20.864646353385	-0.879152246654626	1.09969551512664	15.2230115594599	0.00163565515113552	0.0020346260062965
GY2U016411	381.210476603132	0.135692108267332	0.197163758165538	28.2482933574275	3.22127228162393e-06	4.81276948251996e-06
GY2U016412	465.038486299135	0.452475851003318	0.138190086697373	14.5417914757617	0.00225319888703849	0.00277209295267263
GY2U016413	278.30617067729	0.961116909656868	0.174129446164878	33.9034899142224	2.07634136666425e-07	3.35393094729246e-07
GY2U016414	3.93088661781053	6.22645938512566	2.32764387499557	14.1110019900016	0.00275788820870597	0.00336449170333013
GY2U016415	8.99753822533732	1.47183655341462	0.929840321794209	25.9941533338707	9.56432770093484e-06	1.38366530843092e-05
GY2U016416	1806.1386244763	1.86920619824	0.155319097044393	1210.37949690595	4.10384498779292e-262	3.2135986145638e-260
GY2U016417	1600.80776876874	0.438576360782704	0.145550321363778	25.8694504806375	1.01569096044497e-05	1.46716394884988e-05
GY2U016418	884.856396411528	0.416614093443587	0.13863941061744	12.2012977921128	0.00672446813061187	0.00795670051056693
GY2U016419	67.3950828114318	-0.594373354867724	0.281429902956465	20.8282713698738	0.000114284551741461	0.000154461497864651
GY2U016420	737.640750788082	-0.264207824291281	0.126200596345018	379.181677738955	7.14906824603413e-82	9.22250465785356e-81
GY2U016421	157.540858066627	-0.903349491844653	0.222725366877704	57.2684665628512	2.25217683028649e-12	4.75693423967053e-12
GY2U016422	182.68472722082	1.14082083606859	0.331148844544362	21.1131152251678	9.97324312131677e-05	0.000135264572081426
GY2U016423	321.885555808876	-0.572622635535013	0.156805695439495	38.5909598733624	2.11888880554584e-08	3.62640344461422e-08
GY2U016424	168.894081721446	0.000858595829895974	0.207788788103042	9.45998712139736	0.0237608623134271	0.0269761182591839
GY2U016425	799.830717273672	0.262206043395781	0.128445153084318	7.51922942242271	0.0570664189899317	0.0628295589314834
GY2U016426	24.6529256633212	0.644810037675678	0.590210228989628	18.9305580745001	0.000282587985331636	0.000371745202631229
GY2U016427	546.926803466678	-0.244963875101949	0.159580545463444	3.98944833987701	0.262605775126272	0.274008737601804
GY2U016428	93.4513207761593	-0.466339103772441	0.301292557562187	10.7362323315083	0.0132411156434096	0.0153202565418596
GY2U016429	155.14297733285	0.556245000147505	0.304117649729995	120.191264860873	7.01849951807029e-26	2.59544926254405e-25
GY2U016430	2330.39976898915	1.90419819626315	0.260762498290431	118.316946881981	1.77782957831313e-25	6.47254675595486e-25
GY2U016431	556.565837774524	-0.0576259577035963	0.155101028668505	29.7701229781416	1.54257329372031e-06	2.35655887619427e-06
GY2U016432	534.936624644762	-2.92038974468406	0.297293837803226	734.663154765263	6.38994397768761e-159	2.02280247832685e-157
GY2U016433	600.59423230199	0.841057215858283	0.274057096059594	95.7328134308945	1.28475898208186e-20	3.91368143082913e-20
GY2U016434	668.101581389203	-0.675226401113225	0.1012521276621	363.343443177349	1.92425621662866e-78	2.34830283606891e-77
GY2U016435	38.8347400912748	-2.64792970293961	0.681651404634422	45.1198219414133	8.72575348396576e-10	1.61389829796669e-09
GY2U016436	1636.12923335742	0.408094815367832	0.258970671466066	128.386038247741	1.2046726173955e-27	4.72812154560984e-27
GY2U016437	983.601271519415	-0.707559436242243	0.128730797291916	43.4768832712734	1.94916799261175e-09	3.5366306239929e-09
GY2U016438	1314.40585252842	-0.958080650511167	0.140108839838781	195.025317339326	5.01171036796779e-42	2.98164201631779e-41
GY2U016439	3030.50163420431	-0.492487793002751	0.142115252973462	13.6967178472304	0.00334843153610187	0.00406078635005861
GY2U016440	709.204283224326	-1.22618569904452	0.157725191025554	574.524319971609	3.35720054601016e-124	7.38170671779131e-123
GY2U016441	3788.99804447326	2.06597780381442	0.0826235949611138	2000.58559067498	0	0
GY2U016442	188.333519598435	0.108406526098877	0.192652792079958	95.5872705134988	1.38070921922027e-20	4.19951999999296e-20
GY2U016443	27.1466312888045	2.91051099597891	0.77548908868329	35.347489119388	1.02875650031034e-07	1.69206988084209e-07
GY2U016444	2519.50088439472	0.231733531161247	0.229895823887661	191.113642777782	3.50784615418931e-41	2.048040720631e-40
GY2U016445	897.354509204302	0.459713271309879	0.166636722031728	205.564535360174	2.64691474584377e-44	1.66930469347561e-43
GY2U016447	132.50479868334	0.117601687541997	0.248359561208211	0.266143838824931	0.966264847197001	0.967294229428385
GY2U016448	584.227838614344	-0.365105492091955	0.180295104429788	125.221162121119	5.79130800126385e-27	2.22361318396914e-26
GY2U016449	13.4681366758589	2.43434298569718	1.67136415036181	22.331797727673	5.56412159779011e-05	7.67533238097386e-05
GY2U016450	2769.14726741974	0.314705931053426	0.162010314171676	394.378018052074	3.65506374210532e-85	4.9213806977035e-84
GY2U016451	458.988074067488	-0.737832950212493	0.161463362259846	23.1484960180978	3.76047756958084e-05	5.24445918819688e-05
GY2U016452	984.95748518826	-1.28532794101293	0.185837579999217	194.490950993691	6.53781115427597e-42	3.88181178411849e-41
GY2U016453	2595.14906874585	-0.54861352855946	0.105721183897244	297.714306793571	3.1077858509294e-64	2.97833647785795e-63
GY2U016454	27.1661594989427	-0.400440155679814	0.384796369853923	10.7111439990292	0.0133949087764258	0.0154921747291771
GY2U016455	243.518162623049	-3.25801913699193	0.308177700220299	264.592601515949	4.56360113572223e-57	3.79676303248764e-56
GY2U016456	2596.73165503889	0.96615747873311	0.09220622957281	120.566545630885	5.8266518665153e-26	2.16231640874588e-25
GY2U016457	82.6655117182901	2.84231764398526	0.661635339065513	94.236160345612	2.69441198529474e-20	8.09865851606942e-20
GY2U016458	1833.47700820165	-0.162309862963135	0.134568539394315	77.2332537448842	1.20329488878512e-16	3.1059168634335e-16
GY2U016459	1756.30310115678	0.433761008313863	0.161726934337824	1354.68748464486	2.0023049024634e-293	1.92199740476244e-291
GY2U016460	395.219072745307	2.52613876106269	0.362323477031373	300.774749420803	6.76223953013005e-65	6.59023059885054e-64
GY2U016461	4899.85404454455	-0.133711315237255	0.0857924900963855	328.62219336841	6.34163851351603e-71	6.87453637038951e-70
GY2U016462	216.107359014443	-0.46291951300834	0.293637392458764	112.744609206237	2.81584773544447e-24	9.87704233175355e-24
GY2U016463	1393.33893366028	-0.527112563423995	0.107667898184668	26.1729496275772	8.77435149229836e-06	1.27260171846868e-05
GY2U016464	2073.32558028626	-0.895770907826146	0.117143751303493	180.724744770415	6.15109748869864e-39	3.39269986293561e-38
GY2U016465	1256.0748574421	-0.592511587915166	0.136722858595372	144.949160524069	3.23745250630443e-31	1.42508572602464e-30
GY2U016466	388.195401891677	-0.697915018284662	0.138023702744511	92.4575124849125	6.49592078937903e-20	1.9230338214819e-19
GY2U016467	584.71682377202	-0.345454981614446	0.13909901112066	6.66286959561691	0.0834559472811301	0.0905403465247187
GY2U016468	536.529127659994	-0.351981910377203	0.12040691172695	34.6482594336241	1.4455688048406e-07	2.35839727140208e-07
GY2U016472	200.629203777141	0.962583983391364	0.274442734190149	97.9029353967574	4.38889851441469e-21	1.35946207627273e-20
GY2U016473	1270.28366186596	-0.47345973971056	0.145503196728324	36.0052455117732	7.46927863956897e-08	1.2396030937987e-07
GY2U016474	43.1354861603186	0.932689709975829	1.3609984687765	35.1924493453131	1.10936516179851e-07	1.8211296063581e-07
GY2U016475	339.631692408611	-2.4544074970316	0.348207605907179	307.447891759837	2.43091705325781e-66	2.4246700038472e-65
GY2U016476	171.601621718899	1.43212239522252	0.590413834913824	12.1645894777184	0.00684009614905785	0.00808762096988602
GY2U016477	127.808050769483	0.160953820121434	0.253803251495959	21.652007018814	7.70617443464174e-05	0.000105308869771216
GY2U016478	67.3868294936318	0.75314479369104	0.40452465517851	11.809911970805	0.00806351494743577	0.00948892669862367
GY2U016479	1782.5775321975	0.0960418007860828	0.104092990659959	0.875370914014098	0.831366935109457	0.835908388773118
GY2U016480	602.646957625428	-2.69746574813718	0.540062376695528	854.871390223858	5.43793274594822e-185	2.17201009499238e-183
GY2U016481	139.447766545526	0.0854563575262576	0.417780088363168	28.8437085552374	2.41532672039368e-06	3.63909225872647e-06
GY2U016482	530.017008312311	2.86887077672578	0.371028079514024	92.1651165736789	7.50689447507412e-20	2.21607298210935e-19
GY2U016483	352.374026434555	0.448527415866559	0.29321884055181	85.4458351383557	2.08187422238202e-18	5.78968572685493e-18
GY2U016484	3315.86469405929	-0.167148466361058	0.113058012819094	224.088236933151	2.62381042836465e-48	1.82207356623969e-47
GY2U016486	368.245240706548	0.672038872578421	0.241833048360671	77.9026115874867	8.64669544017481e-17	2.24549964202009e-16
GY2U016487	63743.9157759645	0.154545854925279	0.187371417760579	1117.7704367459	5.07853009812115e-242	3.30919986758595e-240
GY2U016488	361.712586415949	2.04213625635558	3.11092928905849	18.4467925322078	0.000355715689791523	0.000464420323622513
GY2U016489	757.529134524234	-0.0854549366784571	0.120335159679481	90.6972116263611	1.55167003321894e-19	4.51344359287894e-19
GY2U016490	1667.80221660701	-1.20943816176778	0.145630625963685	504.031021326105	6.38384233447506e-109	1.17988738136354e-107
GY2U016491	552.532448389683	0.148504340789001	0.196023295242107	56.7549210290378	2.89885654140208e-12	6.08681461721661e-12
GY2U016492	441.408873000162	0.864701254962145	0.215282376565956	41.2886849120431	5.67926459430557e-09	1.0041353740021e-08
GY2U016493	22.5616833253748	1.45993426324255	1.10312198123345	23.9802294393659	2.52185168427411e-05	3.55564557932797e-05
GY2U016494	1092.33899064172	-0.355728818054179	0.143090869640512	2398.7420723671	0	0
GY2U016495	3.68910517376897	5.11881321786334	2.03415320923574	14.9802593023556	0.00183359669443629	0.00227119712657593
GY2U016496	46.0281008572405	2.54708958129743	0.938737284072099	42.1286722526659	3.76763235097062e-09	6.72336911486551e-09
GY2U016497	39.2999413851783	-0.447527989691664	0.608659127030501	1.81542168467145	0.611584768442193	0.62051681853537
GY2U016498	137.214289061721	5.69940090085784	2.17633604109586	22.4875664340593	5.16370945437994e-05	7.13843349581877e-05
GY2U016499	481.950783249219	4.55672406720169	1.3290210571395	60.8920751812989	3.78999472101406e-13	8.32204719579203e-13
GY2U016501	311.54509189717	0.211651992925398	0.207959030012696	183.157469162221	1.83470110981381e-39	1.02460912150816e-38
GY2U016502	631.041148983117	-0.364236314409461	0.203685955922138	56.5138253748514	3.26352246022648e-12	6.83483049910657e-12
GY2U016503	1582.52683143542	-0.905419877462962	0.145319435198749	1018.33721010785	1.8931986343052e-220	1.06292982443035e-218
GY2U016504	662.769058607889	-0.11350775986406	0.149385644526697	4.41687754095614	0.219825540323254	0.230827806677138
GY2U016505	6771.43746894267	-1.25407095477689	0.455406289638595	53.8910388229657	1.18373231781031e-11	2.41067147281683e-11
GY2U016506	172.136781829773	-5.13583101650732	0.526224123790277	79.9636821234076	3.1248290023591e-17	8.28615728622001e-17
GY2U016507	298.048739997878	2.94227749738347	0.617916426651867	107.140412551786	4.52553538119444e-23	1.51564263169847e-22
GY2U016508	1835.29476104657	-0.522668392187114	0.108498190202069	38.6658304174265	2.04291760521307e-08	3.50007205867711e-08
GY2U016509	176.165533436009	1.73723780855036	0.691777737311142	46.7933098591823	3.84586656418107e-10	7.25222873224428e-10
GY2U016510	2741.55498082253	-0.206869409122137	0.407565468550636	297.465584986231	3.51787220056281e-64	3.36772601977739e-63
GY2U016511	21.032038107228	-0.843093402365562	0.683942854583458	78.4097636858024	6.73128226174635e-17	1.76088371430358e-16
GY2U016512	72.3015729755282	10.4126456296036	1.2506059557162	314.160325329907	8.56729508462622e-68	8.73062137219843e-67
GY2U016513	1259.95872483894	0.662546317627686	0.131696202141057	186.589550631877	3.32879247925353e-40	1.89818782895537e-39
GY2U016514	825.067055815897	-0.0400631155669855	0.108379893365819	44.5038205281038	1.17952181893828e-09	2.16168985375939e-09
GY2U016515	605.484288890705	0.372941286030964	0.165933843601061	16.092482461918	0.00108553439758889	0.00136998170174256
GY2U016518	2394.35782810983	1.58979958768552	0.162538560771209	118.208115695338	1.87640242735597e-25	6.82307310346507e-25
GY2U016519	469.979097294817	-0.422883814987974	0.22040133613894	20.9884886427496	0.000105857273953323	0.000143310264571021
GY2U016520	797.781878696354	0.80431382452011	0.133826870057048	91.1002756297553	1.27121057342523e-19	3.71277500047996e-19
GY2U016521	261.623154081028	0.115474558207311	0.183139741631924	20.1084232890972	0.000161182579593453	0.000215610532408895
GY2U016522	1214.69332759955	-3.0894999931314	0.157192080542779	627.98785520845	8.62532553461203e-136	2.18125442060854e-134
GY2U016523	3064.39287294234	-0.0030562188715125	0.136129280502423	306.967224713026	3.08893022409761e-66	3.07241004016929e-65
GY2U016524	1243.4540570451	0.264790679703148	0.11506673257831	9.01557847458648	0.0290844776608989	0.0328114662048331
GY2U016525	62.8063020864445	-0.114840915265795	0.267875484931324	48.960178183084	1.33017033557149e-10	2.56911090126498e-10
GY2U016526	717.568219792754	-0.706413364060834	0.17274977373999	49.5797341740574	9.81744235788192e-11	1.90895900520174e-10
GY2U016527	634.892081201927	-1.37167459590796	0.183100214171413	321.279227969955	2.46506836186747e-69	2.58737980792368e-68
GY2U016528	622.704039039205	-0.507824979414408	0.14391847457572	27.0903784049566	5.63601321548736e-06	8.28465173302416e-06
GY2U016529	2619.75783668632	-0.863034709410453	0.137854467461794	89.6062086789727	2.66155953307268e-19	7.67557485115161e-19
GY2U016530	1548.68694083451	-0.422873832394375	0.196069394997111	12.4284145043218	0.0060508237511431	0.00718819663669631
GY2U016531	2434.84449879827	-0.556629221318603	0.0970495117396089	106.889592212779	5.12430790581434e-23	1.71072164080795e-22
GY2U016532	4293.9337289397	0.0642393467913325	0.148692326784907	15.025927165724	0.00179462592356237	0.00222477789468702
GY2U016534	110.937265891782	0.467343976294803	0.226798874928038	5.53058138469073	0.136820910648424	0.146004455126231
GY2U016535	16.4217748571932	2.6309104916395	0.724906179604292	45.7075601268598	6.54442147517652e-10	1.21788723178863e-09
GY2U016536	224.575663721575	1.64046249903881	1.17237981063349	669.768724789709	7.53561684582632e-145	2.10220161195911e-143
GY2U016537	153.807438813702	3.93821959694616	1.28954713575078	466.976232255182	6.83776342294861e-101	1.14954263797857e-99
GY2U016538	519.727186065983	0.310047103621944	0.235704990731033	217.443401225863	7.16740946489251e-47	4.81621861445957e-46
GY2U016539	2049.07437978778	-0.232656056623489	0.0787240348034365	126.182115558492	3.59536105204442e-27	1.38672664124435e-26
GY2U016540	494.756651233828	-0.12702573841096	0.213193473246905	46.8757059921914	3.69376100515343e-10	6.97645287062408e-10
GY2U016541	2244.33824570614	-0.527417142578866	0.199880380729942	60.5162227396006	4.55986194813205e-13	9.98305030312073e-13
GY2U016542	207.045196944841	0.556786239495966	0.213438157038603	12.1680198259237	0.00682920814755391	0.00807528195684664
GY2U016543	4.82356284048448	1.41592804100277	1.72115862773288	6.50905840738183	0.0893059465292349	0.0967047773734207
GY2U016544	324.696428878948	4.68009174623414	0.433100859196775	310.132287180195	6.37876647214374e-67	6.43063221872696e-66
GY2U016545	489.475959721116	-0.218383342739151	0.132109177656116	109.907625480905	1.14872275626748e-23	3.93124326057113e-23
GY2U016546	636.764796523928	0.289678966759321	0.121901198031173	38.2805750980334	2.46512316665988e-08	4.20446207657102e-08
GY2U016547	289.947047754254	2.6859029206148	0.368175159510504	208.976999041998	4.84477953543482e-45	3.11594718392123e-44
GY2U016548	52.7125448080411	1.71885734355324	0.391043078144991	97.666491771399	4.93382771582056e-21	1.5256072053734e-20
GY2U016549	623.867806443942	0.786338017586474	0.198451786982262	158.771476255997	3.3748016308434e-34	1.64089619599886e-33
GY2U016550	454.885019500457	0.167892562920407	0.152468109307289	7.32163390673564	0.0623229747751614	0.0683527484265453
GY2U016551	1175.08618690366	-0.469013923528835	0.10929580790007	32.513595440449	4.0787248228816e-07	6.45810154201207e-07
GY2U016552	332.593960729162	0.00299811108876571	0.154587394036697	53.7476451441581	1.27008526603798e-11	2.58240545949687e-11
GY2U016553	4.77619484829683	6.52892476489626	2.8715923814558	11.1162034869425	0.0111138314005055	0.0129310098289101
GY2U016554	395.93334863979	-0.729956105211805	0.180444560307961	38.1408540724021	2.63890196617232e-08	4.49527294189873e-08
GY2U016555	792.184956848362	0.54237010085614	0.164177717360725	105.314843248789	1.11795364133839e-22	3.68128814320465e-22
GY2U016556	252.385791274895	2.82638791803704	0.296097475591823	222.222548518257	6.64143817524861e-48	4.56413538032674e-47
GY2U016557	693.050633725535	0.483450206736683	0.227671089647138	19.6930423319376	0.000196509181874567	0.000261436284142215
GY2U016558	3594.24293229095	1.75580104177296	0.734299826286302	89.0916077693428	3.43286557299873e-19	9.85217520339483e-19
GY2U016559	374.05448921895	-0.189154120500145	0.119693607201502	6.69902397761516	0.0821354276451759	0.0891577133261825
GY2U016560	1723.32841899328	-0.129267944114255	0.0849601180482446	65.1273250983045	4.71111722315102e-14	1.08099584760491e-13
GY2U016561	65.758061066151	9.08309532389491	1.24024696769602	143.383693928589	7.04391715437306e-31	3.07111347678087e-30
GY2U016563	1392.98853797567	-1.464002206716	0.381148624191139	61.3508639684792	3.02407775122922e-13	6.67307924489513e-13
GY2U016564	854.153950185184	-0.426017070332061	0.126733046107219	11.5755276548975	0.00898812521851945	0.0105408557311775
GY2U016565	31.4049827494288	1.8375019360741	1.26375057530095	9.33053560970046	0.025204224598553	0.0285603088336231
GY2U016566	985.474857917956	-0.115818144214516	0.124457409156504	16.2022984946239	0.00103066713573348	0.00130350152591808
GY2U016567	44.252548312966	-2.56614144643163	0.66904306632688	69.7745524613157	4.77015717721491e-15	1.14748566750195e-14
GY2U016569	576.189407896873	-0.434745034175671	0.128206290112726	58.6086762044126	1.16530013701154e-12	2.50109103686025e-12
GY2U016570	105.581153832869	0.605113777793203	0.25067156995774	7.68403594372026	0.0530136416072705	0.0585890162337486
GY2U016572	773.511214718133	-0.11847095778538	0.103046153148595	12.1451493494147	0.00690212438081878	0.0081588008934811
GY2U016573	232.564352300827	0.880671853546555	0.160256456767007	62.007197233789	2.1893297925482e-13	4.86960185824786e-13
GY2U016574	194.891423778101	-0.271266204739429	0.241635943324381	4.51275578857764	0.211155318283711	0.221971682326741
GY2U016575	2983.92510991121	-0.243092695878816	0.0944930465090094	9.36467856967349	0.0248153957714034	0.0281286315854636
GY2U016576	64.7805920033521	1.08676116108157	0.490074342725478	10.7615451520949	0.0130877093448626	0.0151486523593632
GY2U016577	104.709995927123	-1.64196124587115	0.290493764572254	204.957045633887	3.58111423049764e-44	2.24656407137403e-43
GY2U016578	654.156800988248	1.74019353693087	0.278644206909092	151.723181653126	1.11951620795863e-32	5.16481715165204e-32
GY2U016579	132.055295156622	0.0485489761732749	0.255528621909528	47.970249198867	2.16075099572295e-10	4.12687722268267e-10
GY2U016580	93.1712123995167	0.20863454779072	0.844782020826231	43.2973088387446	2.12805785496707e-09	3.85494571251847e-09
GY2U016581	701.50814973937	1.86410831197979	0.195378932616008	275.680111151834	1.82194025098883e-59	1.59143450299191e-58
GY2U016582	87.7983474199147	2.98167180749406	0.536191614391037	49.9606986387363	8.14464296341011e-11	1.59149015506976e-10
GY2U016583	41.3211294695575	2.20208316560945	0.970008620553294	14.8195149975987	0.00197756551104871	0.00244409903324544
GY2U016584	744.660681911363	-0.312591211643782	0.115681729871507	21.400499381813	8.69208586497514e-05	0.000118329013368865
GY2U016585	371.015348819649	0.782099674477125	0.172020988070784	27.7410278103631	4.11622195659405e-06	6.1130449852795e-06
GY2U016586	778.478433658176	-0.707269983450918	0.202514227063671	992.226705458244	8.73757799876917e-215	4.5481258772602e-213
GY2U016587	66.5671498509366	0.41937439853789	0.575594323770421	68.9873903416992	7.03181159866705e-15	1.67752491024321e-14
GY2U016588	194.963578855267	2.34250098977544	0.373311718318782	91.5454318350408	1.01997398327009e-19	2.99319781349509e-19
GY2U016589	335.795674286187	0.0948649056575327	0.226812623837294	3.01838013052509	0.388799993882866	0.400463545101229
GY2U016590	176.751287112911	-0.344618967424421	0.195890193335959	39.5424678536136	1.33207267471666e-08	2.30722017213729e-08
GY2U016591	284.50818905542	0.451321146190339	0.339508259839432	69.8551682403741	4.58427904190446e-15	1.10381278508648e-14
GY2U016592	567.539019856948	-0.662422269604474	0.212220174293045	100.362717056725	1.2986840909853e-21	4.1074766626132e-21
GY2U016593	1683.69229219249	0.677734419169344	0.09453591357177	447.171334333752	1.33697572749062e-96	2.09757158511577e-95
GY2U016594	202.312285136757	-0.345462025907442	0.218492103508066	4.07664265570472	0.253306152591083	0.264568155397286
GY2U016595	113.792863686298	1.98115983235809	0.78009577609013	60.4606345702254	4.68629095030693e-13	1.0255640306437e-12
GY2U016596	47.7522754628612	1.89596883738654	0.745311824985155	68.9436573688482	7.18505093401294e-15	1.71316639123754e-14
GY2U016597	475.437213281302	0.520334037401225	0.23012920975741	33.3289000226615	2.74511757915403e-07	4.39642350719555e-07
GY2U016598	590.633799941435	2.47334657950482	1.39619434255869	1379.78778751296	7.16224982911958e-299	7.10415602495005e-297
GY2U016599	42.7615596838394	6.58800318917023	0.924422182142058	131.61782911215	2.42332591963872e-28	9.74680355242839e-28
GY2U016600	23.9785498255168	7.04153234551727	1.59478573914932	55.8719254237688	4.47380220600277e-12	9.30838650343473e-12
GY2U016601	442.42314936052	-1.7900621468902	0.233200753802691	228.284211158141	3.24923765064195e-49	2.31123063803033e-48
GY2U016602	138.943499014508	1.25367540618079	0.530396326199275	36.1861150630746	6.83967761053816e-08	1.13828862843539e-07
GY2U016603	103.401444689053	-5.34738746724627	1.42988896094732	40.4095398971754	8.72440937893784e-09	1.52681439964278e-08
GY2U016604	327.759968218539	-0.129754502972418	0.182215899358793	1.91684649519105	0.589843588309825	0.599104984963227
GY2U016605	548.673456038224	-1.03862767922428	0.174814775090455	49.1099352245438	1.23602026305304e-10	2.39218490802698e-10
GY2U016606	1560.41522883482	0.819479669818804	0.293346978262097	155.975609221596	1.35379619119675e-33	6.46274791380397e-33
GY2U016607	661.989754434639	0.243123593268922	0.154665027380704	23.6946574365126	2.89283786340711e-05	4.06267027556599e-05
GY2U016612	11550.0733868033	-0.778485556899128	0.276351120284388	983.558874973144	6.63261992184766e-213	3.39308871302774e-211
GY2U016613	3922.85389023205	-0.439522959601802	0.163030483046992	1479.80174141414	1.42043873179358e-320	1.67950205319044e-318
GY2U016614	1401.60453052208	-0.5014350382953	0.126850292086376	52.3803349407386	2.48510534985971e-11	4.98248971548514e-11
GY2U016616	248.365961317656	-0.343439972719701	0.145722895809995	16.4879715336354	0.000900501845977953	0.0011427649412247
GY2U016617	692.020581394823	0.224020778379332	0.144612557711515	25.9010796278309	1.00032307417833e-05	1.44554309409561e-05
GY2U016618	59.5824628813379	3.03347112186838	0.378176798441241	105.416493676041	1.06305640366756e-22	3.5037491288685e-22
GY2U016619	388.940075119595	2.17191369348927	0.178077512388902	218.101584938402	5.16523145614118e-47	3.47868888788927e-46
GY2U016620	1428.243816263	-0.241258429548407	0.115350194035614	322.238267399521	1.52833813129925e-69	1.61175126971157e-68
GY2U016621	839.10726149546	-0.523592177102535	0.113189154619417	76.4525145452986	1.76911659287213e-16	4.53949520683228e-16
GY2U016623	23.5521690323252	8.8310402777374	4.2477857253502	7.46431662130372	0.0584824340887574	0.0642986254215577
GY2U016624	443.862356743554	2.02669651308002	0.367598184075067	36.6862558099004	5.36118304863695e-08	8.96577015271301e-08
GY2U016625	337.136796483552	-0.00140043469187207	0.207610755709387	10.296451902217	0.0162072035155852	0.0186337440638327
GY2U016626	454.662550115986	-0.196081241636183	0.130871362833225	153.731904110469	4.12725394943207e-33	1.93610068347767e-32
GY2U016627	632.273073288903	1.05372516312748	0.202494017129917	150.306051359845	2.26331523780972e-32	1.03454250527022e-31
GY2U016628	511.417209034784	-0.456268133696323	0.135462374800024	65.3631870975559	4.19439274900323e-14	9.6416490460543e-14
GY2U016629	1708.97738613432	-0.247559115311337	0.0808936149378465	49.5421995155518	9.99978629354897e-11	1.94335674850357e-10
GY2U016630	376.674485393654	-0.247304149273623	0.150229894069451	41.9767746400719	4.05791732635886e-09	7.23126618872253e-09
GY2U016631	223.869439833393	0.081555097688579	0.299864731026133	14.8733746454446	0.00192811946438226	0.00238463874460245
GY2U016632	936.546881248964	0.213386282473632	0.0920955404835452	105.188484166697	1.19016299925036e-22	3.91257046374811e-22
GY2U016634	1278.51944935349	-0.261070066238347	0.114218531200703	26.7141912943108	6.75814326775124e-06	9.88043644795534e-06
GY2U016635	22.6177737044235	0.155261109135411	0.561653165465294	7.1655627015345	0.0668038237565827	0.0730696238038368
GY2U016636	398.288605899306	-0.327110794946964	0.16169895634754	47.2920788475412	3.01229894077829e-10	5.70808589351047e-10
GY2U016637	423.296067835473	0.0760136512242331	0.146508358994872	25.6081186939566	1.1520157097132e-05	1.65858305630348e-05
GY2U016638	317.894513580912	-1.20194422614703	0.277460884463168	254.017413525579	8.84893542695782e-55	7.02485073867963e-54
GY2U016639	29.9719765244212	1.17501676925896	0.493687464881707	6.90540423755398	0.0749747652653297	0.0816667353454454
GY2U016640	43.3680185774762	-0.8188139899592	0.520203998202805	9.6005978716319	0.0222849020312057	0.0253471772227271
GY2U016641	358.355061823863	3.36451919565497	0.556071087241461	78.6492776943837	5.98045237964303e-17	1.56952810210417e-16
GY2U016642	3922.96272264605	-0.404188869562748	0.187209389259948	61.7076014628333	2.53716274295454e-13	5.62504701511367e-13
GY2U016643	189.068021147114	-1.54416591871771	0.274373522056714	122.334892624212	2.42403193664255e-26	9.12282171096459e-26
GY2U016644	142.431746123762	0.451757120080008	0.255585369679284	47.9920297749121	2.1378135684435e-10	4.08394216252837e-10
GY2U016645	90.6202570888772	-0.402701829826939	0.285058331200671	155.298413473655	1.89527203318687e-33	9.00910193837015e-33
GY2U016647	529.307257305317	-0.0217479603853094	0.36336270415976	3.41631047095711	0.331779676987526	0.34333706328959
GY2U016648	1074.91569352693	0.150305647980741	0.209199291559286	979.066599822194	6.25429298813952e-212	3.18131472963655e-210
GY2U016649	2336.60000741625	-0.914635089181966	0.103181938688232	285.548328234492	1.33432382982379e-61	1.2123673108231e-60
GY2U016653	13530.1253274602	-2.15689520748253	0.103665268355551	1008.73724634904	2.28954452930176e-218	1.25007730966831e-216
GY2U016654	243.507239245048	-0.407287684739042	0.251773585647067	264.555428030592	4.64889264710697e-57	3.86592125391001e-56
GY2U016655	523.440940723534	0.0318490639401513	0.137215120036654	15.5387925690752	0.00140957782762043	0.00176323145339698
GY2U016656	397.740188600791	-0.60384154501558	0.138993863181003	24.935419073597	1.5928084906384e-05	2.27467627514462e-05
GY2U016657	272.701783955634	-0.282351263735236	0.191409969563149	3.67276303037031	0.299036835641618	0.310551632360718
GY2U016658	221.565817855822	-1.09617767886426	0.216086195776018	39.261907348949	1.52748780205789e-08	2.63597208756443e-08
GY2U016660	572.323001365598	-0.863389354285168	0.224839418855431	393.312009757439	6.22000782715625e-85	8.34977592075546e-84
GY2U016661	1572.40775023419	-0.391729568591972	0.106764547925037	96.4425781425194	9.04211071063675e-21	2.77098943748212e-20
GY2U016662	322.500382335397	2.45582481422614	0.622536002499572	61.4520175557161	2.87722842728206e-13	6.35610447175128e-13
GY2U016663	14.008837403122	6.64230862062369	1.91608074880329	20.0811204154496	0.000163296743859403	0.000218340452697205
GY2U016664	1504.75832768232	0.380495282670017	0.707233366138583	30.7321997618134	9.67883664102054e-07	1.49667373452954e-06
GY2U016665	1020.07146457457	7.15534571603795	0.870526894219679	171.676061917493	5.53120482923573e-37	2.90197270118057e-36
GY2U016666	60.0323988481817	0.116315040429663	0.893034648903824	15.9920156678358	0.00113826647798045	0.00143399729733722
GY2U016667	89.3400989268974	2.23252952432099	0.631898351384646	75.6162302124777	2.67316269927207e-16	6.80351344729916e-16
GY2U016668	905.376360613286	-0.64198912061012	0.173015514497628	15.7209171628617	0.00129359157817879	0.00162269261833796
GY2U016671	48.1337959143952	1.58895961820013	0.43688500642813	36.5417274626918	5.75215773346769e-08	9.60611955601273e-08
GY2U016672	20.1224971135872	-0.194085390840748	0.564588897400559	25.5537851239361	1.18257306900294e-05	1.70147953694725e-05
GY2U016673	8.42743211002729	-1.24127333600506	0.932537003651666	18.5783686630399	0.000334141500467812	0.000437148263307124
GY2U016674	153.358683847727	-0.681234197520094	0.247498073221378	14.5653565854579	0.00222840194826957	0.00274253039114944
GY2U016676	56.0539781592841	2.40554691623781	0.587054524390447	37.9581525672298	2.88472636034303e-08	4.9000004221829e-08
GY2U016677	217.208562851967	-0.633701272983161	0.247211028230242	29.3314228630004	1.90758253310824e-06	2.89584036613507e-06
GY2U016678	449.706011818614	-0.351297580436202	0.148502940781692	53.7909326749224	1.24337393992544e-11	2.52895856954076e-11
GY2U016679	153.311653885272	1.2562829451525	0.317005924963013	70.1205494879963	4.02202758380946e-15	9.70920504074284e-15
GY2U016680	603.605702690794	-0.567252175056312	0.15031577561377	223.675677186825	3.22197408302158e-48	2.23052056139075e-47
GY2U016681	355.168611171575	-0.0394319607628529	0.188827938787248	143.58559077367	6.37197805510816e-31	2.78086766550724e-30
GY2U016682	864.683325123019	-0.172877723127445	0.188182375253701	1134.95013792838	9.51742656004381e-246	6.36419976790345e-244
GY2U016683	170.388955708001	0.425158928098503	0.163301445326079	23.5146892440251	3.15408345162397e-05	4.4187857772516e-05
GY2U016684	7.03504557590063	2.2021369316903	1.04130845579668	11.8846499020803	0.00778892986644486	0.00917487324902728
GY2U016685	225.854293981883	0.80259397563406	0.203981228771275	44.9693613806948	9.3924728675756e-10	1.73433871732025e-09
GY2U016686	79.2588209953299	0.0862902433388325	0.23380657000476	6.11853291438277	0.105983613860267	0.114037934180751
GY2U016687	990.751500287976	0.49174886263491	0.221734525403667	589.558055341701	1.84940927390556e-127	4.27158514570632e-126
GY2U016688	120.528183093323	-0.0606024226246924	0.267750784125729	26.2523892290686	8.44457459147857e-06	1.22636598955798e-05
GY2U016689	514.302028184854	-0.478953755236468	0.27077932985652	3.97933522554112	0.263704215582305	0.275090567631111
GY2U016690	5174.19328216244	-0.896819805616572	0.13913031300439	211.898062654034	1.13229376473307e-45	7.37540053832332e-45
GY2U016692	97.9222687669223	-3.67430170401633	0.527889175268885	54.986397224977	6.91220296736287e-12	1.42473414660929e-11
GY2U016693	333.037874811778	1.82589155006469	0.325840655741331	32.9596086618675	3.28447786090558e-07	5.23721244338736e-07
GY2U016694	795.883627866573	0.0624240813367403	0.0962966494440565	255.866639607049	3.52289386109347e-55	2.82813610593358e-54
GY2U016695	729.367372892381	-0.70335036638293	0.135075557112934	59.0433496486015	9.41027336409781e-13	2.02911860679471e-12
GY2U016696	9.25540385836366	4.47329853271501	1.26595799085975	28.425178977775	2.95723527331405e-06	4.42865950090161e-06
GY2U016697	359.671818017845	0.0802673698459561	0.144369156139239	15.2009502281778	0.00165273157357699	0.0020548655650866
GY2U016698	782.922084096906	-0.419805450338227	0.113794989690311	41.3873014411908	5.41218226836863e-09	9.57861838019959e-09
GY2U016699	648.974679090269	1.03049972716077	0.400568901661568	34.2962928497974	1.71541365403517e-07	2.786298706254e-07
GY2U016700	170.989646067821	0.18153474749689	0.215703515988846	59.9926722415551	5.89945852629022e-13	1.28434255003519e-12
GY2U016702	1350.27483649385	0.256931659332665	0.22701466239155	11.2130649796263	0.0106278177664899	0.0123824757506467
GY2U016703	3363.27827663213	-1.74215359371908	0.244462097031031	111.815244101754	4.46325852299437e-24	1.5524453081929e-23
GY2U016704	442.601039194668	0.471058009785244	0.163023171750599	93.4402970461951	3.99466061450088e-20	1.19285282842112e-19
GY2U016705	469.841068733198	0.565223335317673	0.300478391860688	239.151962556133	1.45175363075556e-51	1.08088445886196e-50
GY2U016706	371.365692165404	-0.165379140965933	0.126532132749029	5.91966675928001	0.115584698656967	0.124024833813419
GY2U016707	239.526305879072	0.497063484445646	0.19867650546739	7.41079427687859	0.0598953779195179	0.0657953656171213
GY2U016708	15.2959825555119	2.56615462900511	1.41447784944605	14.7290435117106	0.00206346939686788	0.00254551113187861
GY2U016709	3010.08019707677	-3.79431415583011	0.221524783970765	2661.73695069057	0	0
GY2U016710	552.943244285494	0.252592441177923	0.17411015386544	15.7715154316961	0.00126308479115093	0.00158576161037963
GY2U016711	163.894256426	-0.987356450054283	0.239080306872312	22.9931323222624	4.05163437646908e-05	5.63862188459575e-05
GY2U016712	618.951583168248	-1.2031937465558	0.307634608828601	486.826773710274	3.41527686500028e-105	6.03726268789257e-104
GY2U016713	303.768844679611	2.66671929741914	0.264514420765633	173.434968203135	2.30709955474489e-37	1.22337260024994e-36
GY2U016714	738.864023713376	4.21858393620878	0.383535930531349	330.902489384986	2.03485768674273e-71	2.22339958011656e-70
GY2U016715	125.688984613039	1.70290408539466	0.250395591654162	148.631707348701	5.19904581255463e-32	2.35056378671437e-31
GY2U016716	86.6940437229505	2.29801624291679	0.440805112026178	41.3077524755059	5.62661703471895e-09	9.95319731872309e-09
GY2U016717	1732.4869263919	0.0360170924884987	0.124373422058149	50.8439863599001	5.28118507410454e-11	1.04222701794034e-10
GY2U016718	2576.81843912697	-0.827870462316146	0.158431816071948	280.334132938866	1.79281524626807e-60	1.59884732302048e-59
GY2U016719	822.240004176628	-0.78340638922149	0.20110448858074	96.0822950254724	1.08070700101309e-20	3.30053759768864e-20
GY2U016720	436.289288445397	1.33114188432725	0.174383310991809	167.888040789077	3.63570955333818e-36	1.86367953962963e-35
GY2U016721	289.901418828476	-0.769689748035139	0.200458629616427	169.244949814338	1.85211406326338e-36	9.57927128780543e-36
GY2U016723	362.885874247656	-1.42760534581199	0.45628280655927	50.3606472773291	6.69407359125602e-11	1.31437358295705e-10
GY2U016724	41.002604287239	-0.0408788632577569	0.477881084839627	9.88102371159458	0.0196050280247201	0.0223817488556399
GY2U016725	769.815893920538	-0.638785311125698	0.154262305047146	82.1921305178143	1.03932527423125e-17	2.81025495170752e-17
GY2U016726	6132.27732258415	-0.551585163943587	0.0968265025468138	341.140294117863	1.23594869221793e-73	1.41452743274736e-72
GY2U016727	539.602622719728	0.708630213282806	0.375088672687178	315.252692930748	4.97036295217711e-68	5.08543611164299e-67
GY2U016728	213.217159824259	1.28840543565559	0.471156883168662	66.2088956901081	2.76526103901804e-14	6.4126471737405e-14
GY2U016729	586.395082378529	0.0632806512270607	0.161739117189293	25.6732054174591	1.11644555849684e-05	1.6089288079266e-05
GY2U016730	189.911469634868	-0.414973582855164	0.203112146752468	28.5403166978363	2.79708628058174e-06	4.19692230048797e-06
GY2U016731	475.7229845671	-0.719989831925202	0.0952283772101751	167.056795895374	5.49574478557267e-36	2.80586295114711e-35
GY2U016732	700.528587985546	-0.303842151037726	0.140406297741729	6.45730373361513	0.0913616332279479	0.0988708085617519
GY2U016733	5.07065180865399	3.31389235630924	1.73555621253654	12.7839925659475	0.00512780104691829	0.00612673224196474
GY2U016734	248.418553923872	5.38273355984947	0.316913373391602	626.333308902551	1.97008339429084e-135	4.97508754196163e-134
GY2U016735	731.39205560428	0.272325274650684	0.133901764210128	11.2651987906234	0.0103749698068672	0.0121028886593797
GY2U016736	12.2326994370533	-4.34696965987865	1.46604269665007	42.1420783486108	3.74303116164009e-09	6.68013578167954e-09
GY2U016738	484.496299064732	0.601656101744588	0.140810803295357	45.9949810038873	5.6854389070895e-10	1.06157525880753e-09
GY2U016739	45.4134770658048	2.69148943402461	0.761773554764991	19.0917991096336	0.000261706081223471	0.000345063169201969
GY2U016740	179.26303730074	-1.73406382305139	0.456132378486098	31.8937661253062	5.51032479849025e-07	8.65042987358172e-07
GY2U016741	382.748964497199	-0.965237283911376	0.137942597591829	58.1687092377962	1.44674679630564e-12	3.09084806763682e-12
GY2U016742	1256.39325369333	0.262609926129052	0.0700084393001034	80.6038580275805	2.27773787514901e-17	6.06423084147188e-17
GY2U016743	416.999676454489	1.37282575568282	0.301610520752867	54.8683633712655	7.32481579039487e-12	1.50717138552161e-11
GY2U016744	7075.5192069448	-0.230675018619244	0.0741475028341574	218.641119940362	3.94877977299856e-47	2.66748066844935e-46
GY2U016745	59.833038794903	0.645889116073889	0.301768341636171	18.1238847285755	0.000414715130139425	0.000539084378122265
GY2U016746	711.215129867507	1.83590408520501	0.231841151474148	76.2898298406952	1.91704403775969e-16	4.90849049909098e-16
GY2U016747	912.693003869316	0.379321417047654	0.113437145315404	31.0185794167564	8.42425384113198e-07	1.30686096167843e-06
GY2U016749	2827.37090507969	-0.781334135839981	0.0908367834628245	308.891626853574	1.18379858753264e-66	1.18605723803635e-65
GY2U016750	649.691794600891	1.45253268063882	0.276101730320677	61.5053269944115	2.80272696648956e-13	6.19765757489529e-13
GY2U016751	554.444067197676	-0.420371431767636	0.259241769805295	57.8956341866661	1.65463320617358e-12	3.52443584622085e-12
GY2U016752	72.7418500932977	0.617679653126336	0.343808570533553	18.8035029467539	0.000300203506605369	0.000393960559127693
GY2U016753	2632.1032189256	-0.463894453675566	0.240540076462473	354.728435854648	1.41190701621204e-76	1.68503929595252e-75
GY2U016754	1437.32698346581	-1.31784793364703	0.207183459515412	240.79863399349	6.39441075659252e-52	4.80293688044606e-51
GY2U016755	735.174256742103	-0.208252806027882	0.111066029225114	48.6852002355854	1.52209658743167e-10	2.93218736210671e-10
GY2U016756	311.567331327627	2.86165921081664	0.737150386564754	94.8408795455232	1.99761319670983e-20	6.03475228664252e-20
GY2U016757	1659.82883621617	-0.176305107192572	0.0745067083710535	63.0738855658982	1.29501075369213e-13	2.91638773920525e-13
GY2U016758	437.926777737714	0.413228192283414	0.127901365638279	12.2139381342572	0.00668510094206018	0.00791326607568405
GY2U016759	1065.87205995681	4.0184780831096	0.256042207888895	438.824015248861	8.60294997326741e-95	1.31956244693055e-93
GY2U016760	6403.21788597223	0.0439717673422309	0.112464930611746	73.9204433820095	6.17251776809357e-16	1.54846328834541e-15
GY2U016761	227.803210831839	-0.118744189041338	0.326409239702209	86.7714069476885	1.08113027416326e-18	3.04215916704662e-18
GY2U016762	959.202814447591	-0.496188928456443	0.169694017422412	82.5965011585609	8.51107177658825e-18	2.30726807621024e-17
GY2U016763	303.842191573411	-0.512612416314916	0.153968411355757	21.7400134916709	7.388181414854e-05	0.000101102622043997
GY2U016764	414.436262465253	0.142787184180354	0.137319974739587	32.2599693038254	4.61311720785722e-07	7.27520489612957e-07
GY2U016765	12474.0787522022	-1.15179938938257	0.150484413577701	246.995243943788	2.92210866322903e-53	2.2555697394419e-52
GY2U016766	1037.45025105237	-1.88287094933257	0.158059290300389	367.05067269551	3.02998592440794e-79	3.74895139947189e-78
GY2U016767	314.173909289909	0.580966570402104	0.498231930515525	7.4098185836265	0.0599214402866339	0.0658199455443313
GY2U016768	316.639267380131	0.0388725499577596	0.204405126615191	3.51343056104263	0.319024395161849	0.33050142458046
GY2U016769	265.132770433124	-0.741765901222215	0.12138240317344	56.560601078812	3.18935604665601e-12	6.68185436012631e-12
GY2U016770	245.321840301776	0.235925036152708	0.227136183218535	28.2326322062264	3.24575344805054e-06	4.84894001016604e-06
GY2U016771	945.210263993768	-0.0853067625403269	0.157042157120825	292.073019390541	5.16790879559341e-63	4.83077715374475e-62
GY2U016772	111.139130935291	-0.00453811572883838	0.230340396454543	0.335433695686405	0.953232237166454	0.95462241206921
GY2U016774	1453.73932739895	-0.50629293578944	0.105631476941288	122.764589911049	1.95875451881891e-26	7.39357361078072e-26
GY2U016775	691.907246277288	0.314516006253913	0.139195974731121	11.3925244909644	0.00978211540715683	0.0114389499920997
GY2U016776	6143.78189820928	1.47232928357453	0.242985062916492	185.156449310944	6.7892877039727e-40	3.84568346023885e-39
GY2U016778	10.1755907009756	2.99600345928059	0.971613779732242	24.5419402176966	1.9248758170276e-05	2.73294098109032e-05
GY2U016779	930.181114610458	0.135730452262247	0.0986349756517368	71.1780334817501	2.38768658838392e-15	5.81976195890873e-15
GY2U016780	291.262725639396	-0.110765880249773	0.148273037562553	0.634605185153518	0.888466591961552	0.891863405649474
GY2U016781	6.12721526947763	6.81307493414096	2.01870043685506	18.0703542573676	0.000425395536655978	0.000552525237265811
GY2U016782	351.389200367101	2.4407915297232	0.392685752014143	70.6223088275222	3.140475823452e-15	7.61304213875249e-15
GY2U016783	57.6704029942229	0.130783780044224	0.642432707888524	13.5331572779943	0.00361465906806183	0.00437147754529404
GY2U016784	23.3730186549371	4.86200208151455	3.38476980452042	8.40543754577406	0.03833515249248	0.0428361379772648
GY2U016785	298.418333502143	0.209311491784883	0.185325443666792	8.95748207033395	0.0298615595145179	0.0336626015640991
GY2U016786	697.126014379963	2.22110332433285	0.193219268243459	127.248117224931	2.11866258069834e-27	8.24647955434666e-27
GY2U016787	1882.35894249022	0.457287590865232	0.10188637854993	24.8516441410365	1.6583527787415e-05	2.36525247736465e-05
GY2U016788	129.850092700944	5.04280479629464	2.61125553314413	13.0169189780271	0.0046001596682385	0.00551883152242509
GY2U016789	1028.35532176998	2.56974888701919	0.149327980999964	298.487855777899	2.1136681092408e-64	2.03875907198191e-63
GY2U016790	864.951796380732	-0.566115154133305	0.132425539188563	18.7065350975421	0.000314378857820937	0.000411927207363497
GY2U016791	619.95630383539	0.346322045694476	0.156652953590575	14.4508131952224	0.00235152671663215	0.00288743528241183
GY2U016792	953.364187708267	0.38446616585486	0.146074184692659	206.65995432098	1.53467273881069e-44	9.74050731557981e-44
GY2U016793	39.5259390555453	-1.09874477857033	0.560462288975393	54.4723395300613	8.89761922058180e-12	1.82344000877258e-11
GY2U016794	1299.0861225971	-0.640046924819111	0.158942814966953	702.598536411723	5.73557304727812e-152	1.71816981855878e-150
GY2U016795	1719.04537045754	-1.11011507494194	0.202698783718627	656.85942962871	4.74376436984286e-142	1.27361156479962e-140
GY2U016796	194.648031622977	-2.15144618072495	0.361953129977687	74.5272877039866	4.57527439291111e-16	1.15328178753402e-15
GY2U016797	86.5935335868751	0.736360556647168	0.400239910661596	8.75945121064699	0.0326661258037933	0.0367244512373859
GY2U016798	562.702123930527	6.69788038095962	0.415621379704489	714.368257264156	1.60846538113481e-154	4.89225569246694e-153
GY2U016799	152.851890299671	-0.349691206042589	0.22693651044377	97.609641772805	5.07463580934334e-21	1.56806070854995e-20
GY2U016800	899.525622396063	0.412702088291689	0.166098769088467	427.650190189385	2.26692683074599e-92	3.35881424366298e-91
GY2U016801	624.854255698743	0.353740173498911	0.28408660748816	1.70159683312039	0.63657884144441	0.645142682360703
GY2U016802	151.407385024265	-0.220314868833882	0.1897663203935	30.9236634303935	8.8209631680828e-07	1.36697748809088e-06
GY2U016803	3525.13791506205	-0.0417068158403276	0.133343506998747	25.035334866171	1.51800481160141e-05	2.17149730841532e-05
GY2U016804	213.243122121167	2.73057727618259	0.457325546927256	34.5794219205552	1.49478185823595e-07	2.43568817166602e-07
GY2U016805	23.1558380122127	-0.347052713640593	0.639668506647413	21.9561557831765	6.66157916003098e-05	9.14750302439572e-05
GY2U016806	22.9237166179146	4.82011859677603	1.77515915970417	27.8540248445661	3.89750746016539e-06	5.79787520361547e-06
GY2U016807	9802.52004023125	-2.41924581752682	0.194202278692476	1675.0611304713	0	0
GY2U016808	1075.78714713901	0.393803822948095	0.196268944837602	22.1495763948114	6.07194878307615e-05	8.36098824410316e-05
GY2U016809	529.964693877245	-0.402309172524501	0.137566874101523	209.598573984558	3.55581842852105e-45	2.29355427105545e-44
GY2U016810	1525.17099857539	-0.631203780878222	0.105239450965376	219.244016412129	2.9250828551181e-47	1.98119989739296e-46
GY2U016811	606.835535358543	-0.206132237079496	0.150598808692782	91.6383724143894	9.74143613735026e-20	2.8619977093344e-19
GY2U016813	934.296679068286	0.707631484763955	0.158011288268405	28.8175115725822	2.44613047888374e-06	3.68488133395126e-06
GY2U016816	66.0316225870277	4.222645668664	3.7599476635584	7.78071946703311	0.0507677684639641	0.056183458634824
GY2U016817	659.510848845017	-0.622008768433363	0.254981511748012	315.725552972756	3.92673207472658e-68	4.02225326805326e-67
GY2U016818	53.9248888033535	2.73103109864821	3.99345402948009	5.45801097897925	0.141171707008491	0.150458432242693
GY2U016819	112.440591099916	3.10974162088344	0.487948537869719	111.346028834743	5.63175360024689e-24	1.95241415104482e-23
GY2U016820	197.615040040147	2.00098701528676	0.406293882130703	171.212173426575	6.96580052025953e-37	3.64500007294002e-36
GY2U016821	153.043049949478	-1.64046237811284	0.299534143304947	324.764847638361	4.33775563304981e-70	4.61264378037351e-69
GY2U016822	12.8304102265321	0.340764542260814	1.52343398990802	25.6977761732996	1.10330416038736e-05	1.59037562405586e-05
GY2U016823	596.829692506679	0.434634177435181	0.122599141026827	917.30541630039	1.56073602507552e-198	6.98380475982416e-197
GY2U016824	430.293280674096	-0.801582872205206	0.137813688670352	82.6496609953721	8.29043252476219e-18	2.24882075808423e-17
GY2U016825	903.607269514185	-0.638236253013344	0.0934113773540426	47.5516678905731	2.65259215444911e-10	5.04574689170407e-10
GY2U016826	831.132582864932	2.35312816591418	0.32084212712545	250.821927349347	4.34564820053479e-54	3.41793845693164e-53
GY2U016827	87.3245164616719	5.13142945618115	0.829087863019735	113.659445574296	1.7892854680441e-24	6.31092507832069e-24
GY2U016828	732.151658755266	0.0480251148623399	0.120435356088774	4.63686062982805	0.200402702228075	0.211041043150881
GY2U016829	724.327723373766	-0.577362421615708	0.179595020594644	30.4839988615058	1.0916001092694e-06	1.68244374576103e-06
GY2U016830	358.679715944835	-0.319229136033635	0.146639645479061	12.4716708518932	0.00593030351744609	0.00704920487539126
GY2U016831	588.931791243674	1.44212752912609	0.132820322389615	188.910168880168	1.04960704011311e-40	6.04896194131033e-40
GY2U016832	87.5477899190126	8.88296009505936	1.11898733084246	367.625963582619	2.27434330802972e-79	2.81986982094185e-78
GY2U016833	171.336723135037	4.13905766878701	1.35435893453855	28.3693205748349	3.03819431991017e-06	4.54646897893523e-06
GY2U016835	140.914623667891	3.22089186635228	0.768874177016952	75.137034198888	3.38638433929083e-16	8.57839188332839e-16
GY2U016836	292.141601881259	1.18522896488809	0.407538544393187	92.4759154043914	6.43705009076504e-20	1.90623805474405e-19
GY2U016837	299.76611139005	-0.80740006686081	0.236030035785048	33.3825943755376	2.67443249325838e-07	4.2870639014756e-07
GY2U016838	482.300577178943	-0.313625178220343	0.122206001279936	29.1879571780385	2.04473974215476e-06	3.09641928383639e-06
GY2U016839	2821.62335524763	-0.163574918765425	0.06505528842491	7.57908145262479	0.0555609511266393	0.0612525607542462
GY2U016840	28.4856263803301	1.39120278185528	1.15671950647595	6.63099389548564	0.0846371396379844	0.0917716197677987
GY2U016841	3365.51098967301	-0.747326093381816	0.285015087865645	99.0502414254872	2.48714571883757e-21	7.7754333153784e-21
GY2U016843	17.7417210144569	0.823822840129391	0.533437145791356	8.92194362928608	0.0303468933916346	0.0341881268686424
GY2U016844	187.071969428146	3.35228100337028	0.501821007045243	90.7786486626114	1.49041177891056e-19	4.33808475720069e-19
GY2U016845	160.486059301913	-0.290549291598715	0.235626698277834	19.038793009956	0.000268395564871029	0.000353648296325266
GY2U016846	46.8425827281011	2.57999848875166	1.06709576831984	28.1171047027015	3.43217128699117e-06	5.12272079568135e-06
GY2U016847	1048.00057777764	0.152539169881988	0.213372733843625	1.9733698175184	0.577952255726685	0.587260803240808
GY2U016848	29.8184353559849	8.98714774167691	1.62717973077525	40.19565806183	9.68458097801041e-09	1.69004504722313e-08
GY2U016849	763.739557535481	1.40804520344923	0.516435068443267	62.5571310494171	1.67014102286737e-13	3.73714723928738e-13
GY2U016850	708.181969611744	-0.362596744580679	0.170802553211833	31.0712445959772	8.21186896513095e-07	1.2751322708597e-06
GY2U016851	211.148709526624	-0.850597413945414	0.601078281909013	36.7381077565193	5.22747956083018e-08	8.74790702774975e-08
GY2U016853	449.724040549752	-2.15023571957651	0.394541982431146	171.216125837463	6.95212758225114e-37	3.63891192769017e-36
GY2U016854	875.666200391895	-1.67020664915685	0.142080916602553	274.591591407104	3.13364840557114e-59	2.72651845190386e-58
GY2U016855	192.481996294142	2.32331302487572	0.547931728082996	164.741573405535	1.73690535597871e-35	8.74773151640168e-35
GY2U016856	786.502026231082	2.05637950646828	0.522041103381352	180.344130391628	7.43274370444235e-39	4.09201992288356e-38
GY2U016857	603.146485751862	4.38799959835911	0.59433785898529	172.152335726379	4.36508702825871e-37	2.29826787975615e-36
GY2U016858	533.270887415571	5.22013644820159	0.366317376077929	349.474955194316	1.93804208459117e-75	2.27943368763443e-74
GY2U016859	28.4181744331765	0.262384878724543	0.6873014053523	21.5707774064902	8.01176409092537e-05	0.00010935935480075
GY2U016860	615.227799014186	-1.98457339455753	0.520742792500541	16.7141251840076	0.00080915107445107	0.00103167773214664
GY2U016862	46.2221454612505	-0.379068369809268	1.48318248377512	232.309804963108	4.37923425013456e-50	3.15906457785464e-49
GY2U016863	24.0821490029617	-0.455726561439468	0.560693664215768	3.62347720277229	0.305097100496369	0.316605849012622
GY2U016866	17.6752741316679	7.42610120415242	1.40604260319895	94.8372131957914	2.00124063765182e-20	6.04468792837685e-20
GY2U016867	286.507573943683	0.919437171727729	0.235456150430531	29.1844637694703	2.04819948065998e-06	3.10086945880635e-06
GY2U016869	1969.81101446051	-0.90518154274602	0.140014947590319	1452.64863000056	1.10835001999406e-314	1.2684923882699e-312
GY2U016870	189.969237306174	1.76596047627577	0.223825904318069	519.866547367928	2.36119890156376e-112	4.54766399013153e-111
GY2U016871	32.1890250104104	0.109026192465364	0.774242995899101	19.6200317412277	0.000203470768746907	0.000270415892899157
GY2U016872	19.5505396781037	0.856357430708872	0.636548960001032	22.7297818392078	4.59736644001365e-05	6.37327280223648e-05
GY2U016873	19.1125958448725	1.54914997350056	1.05996156030073	17.8021506713339	0.000483167994616149	0.000625197954477224
GY2U016874	2336.37768983547	0.374043280982792	0.193043288679315	332.086039549851	1.12797648164121e-71	1.24084362928047e-70
GY2U016875	60.6896448011916	-1.70594899191847	0.488478905711402	57.8514738954097	1.69095004195245e-12	3.59878675038968e-12
GY2U016876	101.852322994733	0.0904477639313982	0.239249536405306	7.57669425242791	0.0556202512468033	0.0613065789455751
GY2U016877	364.168888559969	1.98444688449262	0.505462592695942	41.6869748119225	4.67514752374238e-09	8.30300247576807e-09
GY2U016879	210.667719498303	-0.303788248795496	0.466385788379101	34.7080023957441	1.40417080001287e-07	2.29285398421711e-07
GY2U016880	88.5820804613804	-0.315778929131033	0.501861401169255	1.09156072279094	0.779111739571012	0.785313667831584
GY2U016883	973.893749817991	2.18419604730043	0.39420276424465	78.6572399265356	5.95698495676067e-17	1.56359907994715e-16
GY2U016884	84.9328544220335	1.54849291520661	0.243964892889442	77.6696985684166	9.70046357481174e-17	2.51549857174566e-16
GY2U016885	3415.19048673888	2.21718311460548	0.239429023696305	382.152646178922	1.62479199982863e-82	2.11744790984966e-81
GY2U016886	17196.5637613111	-0.886793269209953	0.251625511080991	298.049117001101	2.63020995370119e-64	2.52471873727856e-63
GY2U016887	465.895610231519	0.0666204587724992	0.156512680176939	6.39486656134656	0.0939022057096207	0.101521737964125
GY2U016888	136.697438251817	-0.169623884959977	0.209468506748558	27.0857239148013	5.64869194045099e-06	8.30260524448934e-06
GY2U016889	16.0220060074935	2.18132657532212	0.987890604000639	25.1797722697287	1.41601831801751e-05	2.02853173793505e-05
GY2U016890	1090.11092535313	-0.293655119274552	0.144370576947739	26.5586220161627	7.28494914713506e-06	1.06219258532421e-05
GY2U016891	24.8728039019365	-2.34420983705545	0.83798725720265	46.1285800266409	5.32546389519113e-10	9.95715073669939e-10
GY2U016892	137.206707451753	6.37181548927331	3.57988073402354	10.4581345119269	0.0150476008715986	0.0173362499813848
GY2U016893	124.277863308847	10.2674517185539	1.26152560701726	412.786369964224	3.76209452800595e-89	5.34355097080495e-88
GY2U016894	465.601234008249	12.1742015314907	1.22089082905969	975.414428205148	3.87638887324163e-211	1.96616610633114e-209
GY2U016895	21.6111779313722	5.89019823644154	1.37885373399372	54.814390082768	7.52160540135723e-12	1.5471283736847e-11
GY2U016896	94.1190681289829	0.327177767411002	0.319511445052884	2.28691504954354	0.515032269894553	0.525270544196124
GY2U016897	939.608914460137	-0.0592494261035671	0.113749430188792	5.74609424423281	0.124638359075041	0.133458873871044
GY2U016898	134.133064709743	1.38223540364711	0.383978938535146	130.703190835079	3.81532306673059e-28	1.52493346839955e-27
GY2U016899	8.85384339043157	-0.373178062315836	0.971740006563899	16.8217789057566	0.000768961760645162	0.000982681502724122
GY2U016901	6.61532540748042	-0.381274803869061	2.71727712641083	13.769539660588	0.00323623856440089	0.00392765980074865
GY2U016902	121.93081527958	0.483616907761347	0.301422664646037	47.6848591661437	2.48503039120865e-10	4.73104421034754e-10
GY2U016903	238.635185267233	0.396764979180476	0.204671484633741	15.5662740240743	0.00139143672724612	0.00174151498971274
GY2U016904	22.3590055270237	0.823851262541577	0.642617534434317	34.2618494299531	1.74438243251408e-07	2.83154868170801e-07
GY2U016905	1834.80147671409	0.117845021820659	0.104720212897271	35.2142369643898	1.09766734058446e-07	1.80225792705489e-07
GY2U016906	88.7210293793153	1.34325780419865	0.271489882682183	38.6501292248176	2.05862086018816e-08	3.52596093992704e-08
GY2U016907	3285.36736040554	-4.63108677827559	0.287653768581789	789.627058802655	7.68887554591738e-171	2.76211637820541e-169
GY2U016908	102.002525706843	0.788946419237275	0.360651631600092	40.0412890775771	1.04425104995118e-08	1.81893251178813e-08
GY2U016909	130.568668690642	0.0893508168158458	0.225213893014553	54.2480383083036	9.93380176371462e-12	2.03275755517892e-11
GY2U016910	108.592664595566	-4.69819643299567	0.953662464003161	34.0333083526579	1.94936832646998e-07	3.15482433836067e-07
GY2U016911	9.0333117922736	1.15638247302077	1.95030374607656	10.4577698672734	0.0150501219582828	0.0173380357106195
GY2U016912	3171.86038700811	0.037333849474613	0.103142715420714	67.9942036006807	1.14729271361989e-14	2.71020959367154e-14
GY2U016913	26.5280599140293	0.338488979905583	0.539752538057066	0.975534864716423	0.807171504485516	0.812495914815606
GY2U016914	60.7041081854803	-0.471548943026029	0.343640242740647	3.5470611496972	0.314709545478881	0.326315362389218
GY2U016915	3377.69914152525	8.37593921869855	1.09584676081371	138.184293440564	9.30980915202382e-30	3.92022010849607e-29
GY2U016917	73.0171960290267	-0.457372264119794	0.334560840677346	100.935273807905	9.78105801295629e-22	3.11063430287356e-21
GY2U016918	249.386743016811	-0.0513501226136028	0.251945652835495	69.4434036647375	5.61611745233349e-15	1.34536644296206e-14
GY2U016919	38.198670910804	0.495394452440315	0.597748371142277	12.3333320242691	0.00632431772450238	0.0074971362229112
GY2U016920	109.995763398941	-1.84379986994031	0.263114073022374	298.464987380168	2.13789355251008e-64	2.06101249927187e-63
GY2U016921	235.023772751962	0.0387505907423544	0.241411065882257	3.1538715831269	0.368504222273513	0.380194994768639
GY2U016922	648.553124024828	2.79681002838908	1.3508805318262	2128.98053978961	0	0
GY2U016923	1346.34453517475	4.38273345744253	1.24512678347017	2328.33956057399	0	0
GY2U016924	37.5412789793612	-0.2211016119812	0.389661242527751	17.9005701506597	0.000461113764577954	0.000597613614458101
GY2U016925	14.4598112957701	2.27070078897808	1.17229753176574	19.1936850477362	0.000249310277594195	0.000329181015838393
GY2U016926	1371.61740126551	0.109151517059364	0.156117141851687	1397.93196282881	8.27798526748384e-303	8.4454370837518e-301
GY2U016927	65.9129291044773	3.38661247288273	1.14682485427462	46.2623638820828	4.98781011107463e-10	9.3414834493996e-10
GY2U016928	50.9676429205352	2.22450682495942	0.929693295996902	43.2429684513483	2.18535704077494e-09	3.95432903678887e-09
GY2U016929	673.571296052032	0.237176943432534	0.167407622927869	59.974613376676	5.9521009432003e-13	1.29517136185129e-12
GY2U016930	881.250013174611	2.10304153232922	0.174224065776146	320.521535208808	3.59625360022924e-69	3.76362906087297e-68
GY2U016931	1096.37238453615	1.70494346622423	0.148853436785589	448.402150574343	7.23518082236818e-97	1.1421478196513e-95
GY2U016934	22.8637713850704	3.7884846251302	0.817264166972537	80.4151608853864	2.50024205462274e-17	6.64770240405577e-17
GY2U016935	3065.84434615987	0.332573429751153	0.117349755627285	102.756171706835	3.9700069276996e-22	1.27989352992323e-21
GY2U016936	67.4251257014342	0.37771388501548	0.443582291731966	12.7182099946049	0.00528736863557873	0.0063106276903284
GY2U016937	686.775892758627	-0.0163791566370196	0.300525632950188	71.6643928836986	1.87847176392482e-15	4.59994992087694e-15
GY2U016938	296.300240598363	0.0592527926990765	0.181680452604794	14.73035222677	0.00206220075558578	0.00254412191060175
GY2U016939	381.414094226676	-0.453530925343214	0.135875070862618	20.1148143858393	0.000160691641652925	0.000214986029979117
GY2U016940	71.5476398418456	-0.567538661360861	0.348928938415751	5.31992227361201	0.149814876142366	0.159327781668203
GY2U016941	476.598434563677	-0.318903517895803	0.209114833773745	118.094321358248	1.98531958108901e-25	7.21471520471468e-25
GY2U016944	1060.44589130054	-0.620512675836047	0.108270029330216	75.1108928066829	3.43035567213126e-16	8.68731491776333e-16
GY2U016945	365.856654019541	-0.930647219830418	0.232289293700305	141.602612267328	1.70566711814828e-30	7.33453293049599e-30
GY2U016946	303.078265419015	0.0862511752065276	0.189490964570773	2.02128917763068	0.567999835023624	0.577509627250102
GY2U016947	273.722000193233	0.992083194925869	0.123633505040209	147.836318617709	7.71774385372725e-32	3.46386623339483e-31
GY2U016948	152.067191267081	0.533570291802005	0.28812021282052	13.6343250404485	0.00344761570402756	0.00417681555131357
GY2U016949	21.1217886045536	1.33099897358596	0.538621000106979	28.511865888617	2.83583587884406e-06	4.25363469552902e-06
GY2U016950	788.651212512209	0.0835818940785199	0.114665374017959	1.41386971631948	0.702286837480029	0.709800690425612
GY2U016951	2042.86533024799	0.120030078395312	0.12052545282905	11.3817575321251	0.00983092718694359	0.011491513290277
GY2U016952	37491.7112043683	-1.286123827302	0.129604725498534	465.921308532918	1.15744093214307e-100	1.92950050443346e-99
GY2U016953	732.997764646633	0.0806022082571623	0.118081286996409	2.04702869052352	0.562703320632229	0.572319988980735
GY2U016954	1373.43735321656	-1.05931166372152	0.205029082776134	60.313627152949	5.0377843333156e-13	1.10091311489616e-12
GY2U016955	3174.68893529559	0.498423228397256	0.148418436034995	203.911482715089	6.02503260423599e-44	3.76385346802062e-43
GY2U016956	732.444864624176	-0.789016061743152	0.173540441215231	28.4724844468629	2.8903581287232e-06	4.3317765491668e-06
GY2U016957	9.10024644841836	0.43663631375485	0.75888873963252	11.3011690926639	0.0102039830432478	0.0119104284292721
GY2U016958	876.476527048767	0.508712601494765	0.212139722490946	52.7945474339497	2.02790912721974e-11	4.08602748644411e-11
GY2U016959	335.906749901015	0.437725257141755	0.179018676502563	63.1015254298832	1.27750823732739e-13	2.87733468768049e-13
GY2U016960	514.354238147249	1.15097528588652	0.226258607293719	46.6867650757727	4.05186586154553e-10	7.63101403924407e-10
GY2U016961	463.081294895055	-0.142882557817258	0.155098655024732	58.4061865706814	1.28730303735221e-12	2.75813133671984e-12
GY2U016962	180.192495626397	5.26275894757407	0.673206037232552	207.918117247113	8.20568113282348e-45	5.25293047491683e-44
GY2U016963	280.272358187031	-0.0331205507515163	0.179048462704648	15.2055241607098	0.00164917667735293	0.00205058850877214
GY2U016964	845.024065297848	0.0225335332014364	0.115280180267068	0.407228090720594	0.93874532615719	0.940641994231141
GY2U016965	1106.86718505951	0.444928384252495	0.163728796267149	104.928818645879	1.35352202166322e-22	4.44387314725545e-22
GY2U016966	1570.2341181848	0.034667973499088	0.119163375681742	24.040736217688	2.44955479756399e-05	3.45589501032852e-05
GY2U016967	870.172185629402	0.479372410389439	0.173981511470751	502.720271328927	1.22784825346923e-108	2.26233258177911e-107
GY2U016968	524.822523007336	-0.269801485796331	0.125058497663163	21.7163010753655	7.47255183738931e-05	0.000102218005290184
GY2U016969	46.7581726664554	8.45923918956627	1.56216547560933	41.4968065725487	5.13028615864391e-09	9.08962281199051e-09
GY2U016970	533.773391720628	0.399653148627546	0.209125429197994	72.7109451145347	1.12101938502357e-15	2.7725003601899e-15
GY2U016971	10.1270352433335	1.50677211048485	1.26213947429911	15.4323422054075	0.00148209101104276	0.00185134351858654
GY2U016972	721.158953063214	-0.331668542344475	0.182722214713712	18.5106789379797	0.000345072677122888	0.0004509205575168
GY2U016973	91.0155321255418	-0.698129515664964	0.346519163772144	37.7726809531504	3.15767780265872e-08	5.35090921494579e-08
GY2U016974	179.118338195509	0.101951867880648	0.243983071188354	7.84572177786212	0.0493101343854644	0.0546177268638304
GY2U016975	710.487643569795	-0.433229683828344	0.23822461264212	90.7076725786854	1.54366236238239e-19	4.49088281211914e-19
GY2U016976	1231.21778807803	-0.652290099065367	0.167246814823443	24.5884443887406	1.88228585077635e-05	2.67396018298544e-05
GY2U016978	4728.62861502136	0.0968788620013743	0.132359209833702	111.027463408603	6.59489661631509e-24	2.27967636375004e-23
GY2U016979	856.700408805666	-0.294751222737469	0.154142716258681	71.3794043163829	2.16195742171878e-15	5.27965911740762e-15
GY2U016980	689.826555447595	-0.214176525711223	0.111283956344616	11.2924411779814	0.01024521449163	0.0119554287276837
GY2U016981	1169.95896100578	-1.06404699119097	0.155653296129943	172.128869643686	4.41630682555888e-37	2.32455017875968e-36
GY2U016982	36.6946914189968	4.50469366426088	0.652909429179462	115.695225410674	6.52236460903387e-25	2.33040419711208e-24
GY2U016984	133.838769756489	-0.0187953261178554	0.280648396856197	14.8227840738967	0.00197452879363855	0.00244068381899908
GY2U016985	696.020897301669	0.211072935654367	0.159410458248951	10.9575524317708	0.0119576339771675	0.0138820207444143
GY2U016986	190.47124540311	-0.266290859404724	0.222505835239073	12.0774405695375	0.00712253536445418	0.00840932061876504
GY2U016988	1722.16859925421	1.3531082301376	0.193437598849989	191.400702526104	3.04108716474155e-41	1.7778510228977e-40
GY2U016989	76.4470247868812	1.44049330730948	1.24008412959125	27.0558963122212	5.73061969189913e-06	8.42025215860153e-06
GY2U016990	481.284450968255	-0.759365639666786	0.179067579089174	81.2060109470707	1.6917084832418e-17	4.52694293462218e-17
GY2U016991	177.698545434742	7.85269809985157	0.645952143948415	508.351167904292	7.39299210700167e-110	1.38069540876996e-108
GY2U016992	642.534807017082	-0.460885266321645	0.165865240381816	29.1288675109866	2.104052681635e-06	3.18219030731989e-06
GY2U016993	1510.98079350284	-0.231828736802978	0.131125731680428	150.881325693551	1.70076583255818e-32	7.79801570993675e-32
GY2U016994	1540.89463202876	-0.085940332142539	0.0877280444884457	50.3770708003519	6.64037043051002e-11	1.30411586917089e-10
GY2U016995	200.54505679891	-0.953063027851743	0.209172735241889	34.2918468252473	1.71912583273241e-07	2.79156640451155e-07
GY2U016996	320.556247827998	-1.13659186529633	0.512706283430683	103.674583742703	2.51916388622848e-22	8.19703882353258e-22
GY2U016997	505.178514478419	0.360821223034676	0.140624856900424	132.470129985916	1.58751523328462e-28	6.42418335790201e-28
GY2U016998	171.4160736819	-1.2576100494973	0.342038618912619	64.6554703431754	5.94365290154492e-14	1.35752819373395e-13
GY2U017000	210.954702317028	-0.487730867098916	0.190300405164291	27.7715597902413	4.05594559059017e-06	6.0255327487433e-06
GY2U017001	504.453798058403	-0.132489376420686	0.134705699059621	5.10575982994114	0.164214687319653	0.174092335811714
GY2U017002	2925.45077995786	-0.45794052760385	0.425258750147613	24.8327875972113	1.67347272221805e-05	2.38586456779374e-05
GY2U017003	194.582911587909	-0.103854708393806	0.168032930069532	13.066627891452	0.00449471200949979	0.00539812916841177
GY2U017004	164.941075450712	3.82834731385728	1.27901919952613	140.341816515952	3.18975622902202e-30	1.36243798356362e-29
GY2U017005	449.628581073371	2.25307531901736	0.492458701497331	272.429313326319	9.20192533507268e-59	7.9406077782691e-58
GY2U017006	486.375068992526	2.51653068488814	0.581528588130125	295.620903916875	8.82075356075983e-64	8.38582183566592e-63
GY2U017007	166.354716827953	5.43701491811991	0.787256258587029	433.830797487346	1.03857333300458e-93	1.56214728622273e-92
GY2U017008	16.8362426893168	5.02642373905933	1.48759283346328	56.0865154559733	4.02608832719436e-12	8.39544276964822e-12
GY2U017009	21.0483429085037	4.15058008508044	1.71627152042403	41.2082740192692	5.90675507459116e-09	1.04332415019539e-08
GY2U017010	18.3053556511397	0.844592548658749	0.653444616770845	5.39015271274717	0.145358331182127	0.154754182762415
GY2U017012	72.9799336881311	4.71638042845616	1.1198074398551	46.1664502681692	5.2276314487095e-10	9.78242656799701e-10
GY2U017013	171.064007617738	-0.0145330180518122	0.189501925587131	29.314505160409	1.92326649790035e-06	2.91816096316078e-06
GY2U017014	988.082812695029	-0.290942177511974	0.0801840031297581	14.1080158626431	0.00276175128638894	0.00336897427351654
GY2U017015	166.351514187453	0.548364891835825	0.597688455239872	457.261954770982	8.70557378388276e-99	1.40532833939822e-97
GY2U017016	231.165135907945	2.59495167700068	0.437303180649107	48.9906964340646	1.3104196661039e-10	2.53205981803236e-10
GY2U017017	1580.91887310832	0.913662991915772	0.10083485420797	227.484016941114	4.83933353539607e-49	3.42591042589062e-48
GY2U017018	140.682638766034	0.915593097764111	0.352386057299553	11.2739197449926	0.0103332565476322	0.0120573794132034
GY2U017020	6.22432038799656	2.51962470884381	1.21044206796583	5.23985568992322	0.155053019856172	0.164712120932475
GY2U017021	2258.43050759889	0.653301769396525	0.205251448491304	86.0315936085442	1.55850691652297e-18	4.35250781911483e-18
GY2U017022	329.337505930934	-0.443618014332078	0.190038848261753	94.5238432581231	2.33691408302533e-20	7.04546842930333e-20
GY2U017023	61.5373987638451	1.19495391239259	0.348936278672103	23.3674425355086	3.38522131302249e-05	4.73257703568268e-05
GY2U017024	10540.3194335472	-0.256819139099324	0.150850005321992	376.794712325982	2.3507601676221e-81	2.99575103731085e-80
GY2U017025	809.356277481277	0.229821589503613	0.179863584905338	329.000651833104	5.25132260252229e-71	5.69952059242753e-70
GY2U017026	20.478283351195	0.207221826663995	0.615280882838546	11.9093769270003	0.00770013260932898	0.00907266994040518
GY2U017027	72.1743656158069	-0.464789190598727	0.573852326112154	80.4802109183102	2.42118511580761e-17	6.44038126603532e-17
GY2U017028	98.2615061373996	0.597651399157967	0.559667331403846	17.291188542243	0.000615671496409903	0.000791831068787092
GY2U017030	184.895490679761	3.83598657334492	0.332429675641143	184.98862542836	7.38026389010237e-40	4.1751340777531e-39
GY2U017031	1236.1899108885	-0.388032477155118	0.1809767320189	21.2564557506524	9.31231026920596e-05	0.00012652156422373
GY2U017032	2815.52149234099	-0.282686193557624	0.122434755334431	267.521414180206	1.06095447162392e-57	8.93082561828076e-57
GY2U017033	18.8467968876716	1.06838788947437	0.819457599491166	31.2821307883105	7.4136362107171e-07	1.15500053146722e-06
GY2U017035	262.685538401267	-0.274165376237894	0.20553808317086	41.2160118101531	5.88447396663119e-09	1.0396971618034e-08
GY2U017036	202.224241740282	0.782966672761937	0.25900799751927	9.84627650819684	0.0199190706814318	0.0227184801294419
GY2U017037	427.841358206874	1.04791804910031	0.236175251993872	33.1709558918253	2.96403723355822e-07	4.73787909959612e-07
GY2U017038	96.566096156421	2.10600625015651	0.517367927012676	116.577888639174	4.21075379839435e-25	1.51387028426365e-24
GY2U017039	114.275728585098	0.931271149487215	0.498267164205486	141.434402098822	1.85424074742573e-30	7.96765687233188e-30
GY2U017040	813.270246461859	0.447415875972372	0.255533291749116	58.2256270742204	1.40681958053148e-12	3.00770647716549e-12
GY2U017041	3930.78199055272	0.321398830081045	0.301884137214375	109.73581408114	1.25080584589595e-23	4.27241009615963e-23
GY2U017042	18.0427224059129	8.44649509043748	1.62837201641974	63.2389502753224	1.19393419165222e-13	2.69317764469473e-13
GY2U017043	901.387698811254	-0.231629132350078	0.0916409702948536	16.7192961720717	0.000807173779220968	0.00102923015670698
GY2U017044	20.349556534254	3.51503468941321	3.53545312883793	6.92080740660216	0.0744652049065564	0.0811413956912821
GY2U017045	1414.06472813876	-0.429090445519458	0.245588235018635	73.3678511427373	8.10717211253359e-16	2.01989186292457e-15
GY2U017046	421.776037768048	0.0914723400487648	0.301783124962371	163.459541804061	3.28465394425426e-35	1.63902212187578e-34
GY2U017048	902.606961386398	-0.75698653759547	0.121807424752614	85.5229765008006	2.00398735473553e-18	5.57829595127037e-18
GY2U017049	738.623675227751	0.138280488779626	0.203398814666884	60.3767250156189	4.88380057636035e-13	1.06791641751791e-12
GY2U017050	780.462165983178	1.64690139037942	0.236904986185744	218.628052358442	3.97454703871576e-47	2.68387151396487e-46
GY2U017051	287.870149024325	1.01051874268231	0.44735822834789	118.479206113173	1.64039587903386e-25	5.98230555512581e-25
GY2U017052	376.036641878086	0.286608907730253	0.167631972008837	9.2904406800165	0.0256684667408131	0.0290623885592287
GY2U017053	935.436610437944	-0.185978669062659	0.171817335794939	29.5272297968525	1.73508109284185e-06	2.63958229648929e-06
GY2U017054	418.8211744632	0.316369531741638	0.126395860983999	12.2956609297254	0.00643602283316997	0.00762500011037933
GY2U017055	31.8776679010978	0.5453916332263	1.35179326407066	16.8808928927235	0.000747743476312724	0.000956113444538235
GY2U017056	39.8879877244285	1.32741004047095	0.545173682931841	18.5319371097487	0.000341601932284859	0.000446515916173502
GY2U017057	392.353599263686	0.143843011441054	0.195767488772428	1.01690525122163	0.797161477617311	0.802917805561293
GY2U017058	257.497949077018	0.0284080187918763	0.176864134669492	37.0309630633767	4.53249232563762e-08	7.60913192119737e-08
GY2U017059	206.353044307936	-0.762541633738724	0.160966130021378	57.6793763037213	1.840245110635e-12	3.90907033971176e-12
GY2U017060	372.407792573823	-0.48979823056604	0.167214376179366	28.4207965557007	2.96350842573491e-06	4.43768174394625e-06
GY2U017061	782.358604336758	-0.652418504204901	0.147419744652633	25.2900199944304	1.3427960913419e-05	1.92579977627265e-05
GY2U017062	20.5624290647553	-0.164598765582855	0.581955506431618	2.49498609509895	0.476197889754399	0.487111099099063
GY2U017063	487.10374556064	-0.111797180417364	0.177926524211247	43.6543617343416	1.78713299339549e-09	3.24691894414197e-09
GY2U017064	136.187558374797	0.0471689123870671	0.293834250752509	3.22291487368895	0.358516358511924	0.370189755645821
GY2U017065	883.49547890041	-1.29690704086316	0.148271685106379	96.3751619796668	9.34889462689227e-21	2.86353001661579e-20
GY2U017066	242.462292019335	-0.521826632201279	0.151401435240914	224.208350383857	2.47152772493088e-48	1.71765885562148e-47
GY2U017067	69.5968924900548	1.15444382666369	0.460739210668425	17.3582213913586	0.000596416799018787	0.000767675404057488
GY2U017069	109.721575292471	3.53692452890216	0.551334533377348	58.9773710823076	9.72062865421455e-13	2.09426938569261e-12
GY2U017070	760.353087597255	0.0273976678000646	0.119359022839659	47.5535110712297	2.65019800385505e-10	5.04172990525606e-10
GY2U017071	542.982079535568	-0.272500866533504	0.198445882013894	18.7263345748154	0.000311431351484242	0.000408214914426228
GY2U017072	453.227885751641	-0.167115291565566	0.204570189523343	33.9600416383042	2.02004460299192e-07	3.26506213487396e-07
GY2U017073	164.702114265551	1.46935274338275	0.20029887819864	122.470759388344	2.26606536037609e-26	8.53371249613049e-26
GY2U017074	1550.38575327136	-0.187760266472903	0.118394898068582	61.9007623083535	2.3070748367989e-13	5.12511063036053e-13
GY2U017075	1992.8124377861	-0.61303636128729	0.389923880019996	8.69259302352884	0.0336699473449589	0.0378077509369117
GY2U017076	9.53689758936786	6.43584164260383	1.8914463657128	20.1508047904774	0.000157954670646098	0.000211498626797318
GY2U017077	32.0239861355843	0.668314002396588	0.681478510424429	68.7680131332599	7.83487406905223e-15	1.86437213952897e-14
GY2U017078	146.878347419639	1.78969231007503	0.605809496427932	16.1743157930818	0.00104438091905539	0.00132019094653178
GY2U017079	1741.0365243039	-0.526656594358305	0.116136582583014	680.118823355371	4.29480650647398e-147	1.21713452962836e-145
GY2U017080	1623.6946648667	-0.159283589200563	0.21149049919819	53.9407329726344	1.15519595686531e-11	2.35336246164689e-11
GY2U017081	7.13795154074776	-0.381259599814115	2.28050604898815	26.3986693947342	7.86932368334299e-06	1.14468718463749e-05
GY2U017082	3286.34933884344	-1.09813467555835	0.170591722983288	154.356182897503	3.026701406438e-33	1.42695344363729e-32
GY2U017083	480.293461724815	0.0663004093875253	0.18647995531007	14.7615636622954	0.00203217319780637	0.00250898418322625
GY2U017084	27.7383345819464	0.516620161753707	0.601492993969127	9.39818915246781	0.0244394907582825	0.0277148544206286
GY2U017085	3329.6969315907	-0.840370793162608	0.221675218437363	24.0115973816116	2.48410990070006e-05	3.50298540139791e-05
GY2U017086	735.999719496387	-0.464799166064609	0.11509186144699	78.3248852679312	7.01939225002689e-17	1.83383420005824e-16
GY2U017087	425.802676206304	-0.260664550108141	0.220546615176871	370.996570423546	4.23554459096474e-80	5.32170394983001e-79
GY2U017088	9.97905473590552	1.48357785197722	1.70561769211337	53.387400735497	1.51582937055581e-11	3.07122305741074e-11
GY2U017089	2515.06215853913	1.70203186136976	0.0925881955818066	745.484662303992	2.87609499077419e-161	9.30249999371057e-160
GY2U017090	21.335214669181	0.68895665219532	0.670633269498055	4.09688323384555	0.251190744115432	0.262496900523085
GY2U017091	33.8634845518165	2.26651660185412	1.1692738044837	71.2137232331675	2.34602862231033e-15	5.72134886255e-15
GY2U017092	18.0421827582667	0.650487984710594	0.590383528046207	1.22075593522757	0.748030606467064	0.754752102168011
GY2U017093	150.429340811523	1.29858386852459	0.326574895971332	58.9612452840986	9.79802542953184e-13	2.11068950312333e-12
GY2U017094	497.436618139474	1.13647072304439	0.260534125818594	29.1564092407577	2.07619625617288e-06	3.14139050489073e-06
GY2U017095	770.79326374323	0.849157082748458	0.189608737101601	58.6663408259032	1.1327203229775e-12	2.43305926930225e-12
GY2U017096	478.877914876322	0.00997752798826687	0.201402331238893	12.6668669515653	0.00541531447780041	0.00646031168559725
GY2U017097	1924.77045659351	-0.190318720230802	0.0967870411895891	11.4700849337072	0.00943749244460008	0.0110511569558529
GY2U017098	3773.09848821747	-0.411677688286343	0.0731962635522707	93.7676568923897	3.39733441050011e-20	1.01874384556717e-19
GY2U017099	95.1373538538279	-0.615216990090761	0.323289747209971	78.0977057356736	7.85264052956939e-17	2.04464115524183e-16
GY2U017100	756.76224093508	-0.242696127597237	0.146413527361451	5.00172142427445	0.171671136543113	0.18166290136562
GY2U017101	108.760348820189	0.00857850831865498	0.242112759791817	26.2696730152149	8.37447820490236e-06	1.216384102427e-05
GY2U017102	157.215762718077	0.90863608313948	0.14516045295304	106.026410800166	7.85858185403034e-23	2.60261770398549e-22
GY2U017103	2683.46607365502	-0.820140707061572	0.0984905759636814	190.870760891992	3.95829696833648e-41	2.30801548245198e-40
GY2U017104	222.263471802784	0.119422241531186	0.153933321961571	169.396690703128	1.71755224663219e-36	8.89103444806351e-36
GY2U017105	505.896064097782	0.103961494088391	0.126065619862889	29.6882628946468	1.60494531636583e-06	2.44765470901132e-06
GY2U017106	777.400696989091	-0.134282927029615	0.133083660336242	33.4004072817399	2.65138668795206e-07	4.25126698937549e-07
GY2U017109	410.12547319857	1.51963884426478	0.151542161354089	386.491735885119	1.86644597813962e-83	2.46658227192485e-82
GY2U017110	143.636046949715	-0.104856870178139	0.193098764536385	24.7192940929575	1.76742376084822e-05	2.51519080393624e-05
GY2U017111	696.686280627045	0.216150976406186	0.284004239772404	67.0072786722509	1.86593901652522e-14	4.36396059746416e-14
GY2U017112	15216.9861325594	-1.49453156487903	0.269019331752929	905.774538297631	4.94865162710994e-196	2.19238774566801e-194
GY2U017113	159.974947560678	-0.0200632798485048	0.216753806098086	19.5634438995112	0.00020903481629523	0.000277645261875839
GY2U017114	1721.84112913589	0.26009924309379	0.188087287471171	13.0890836781857	0.00444786431417154	0.00534402217127985
GY2U017115	90.3871871078462	2.28741207397956	0.247651537098368	99.6851268170754	1.81634321821593e-21	5.71033488607627e-21
GY2U017116	59.2851608645265	3.10022148984598	0.577871499989634	64.2299103668163	7.3294467616504e-14	1.66870622905517e-13
GY2U017118	550.450285197474	0.473623096683159	0.182112669705392	66.6103232384768	2.26903918914792e-14	5.28593758912408e-14
GY2U017119	259.622197141817	0.240420513540594	0.238391676066281	43.2836203633255	2.14234867434008e-09	3.87886555437256e-09
GY2U017120	360.729816970317	0.126500710389404	0.221668142528972	17.9609766743119	0.000448076392494886	0.000581307652347311
GY2U017121	23.4595543067199	1.01589948273054	0.567282106488423	32.5170294998838	4.07193041683402e-07	6.44791535806248e-07
GY2U017122	49.4251970469461	1.22943719036462	0.485677911918026	7.26767563695458	0.0638381595848877	0.0699243252287475
GY2U017123	733.865712977489	-0.727966583380835	0.148507381846974	123.067400956133	1.68558976301922e-26	6.38271890327574e-26
GY2U017124	1666.70839579382	-1.74997633394201	0.295261424321425	316.342623522508	2.88707079960668e-68	2.96751652597454e-67
GY2U017125	1196.93524044013	-0.797710753060325	0.235835148560262	22.8109959549399	4.42168461060101e-05	6.13878359546426e-05
GY2U017126	497.243850359203	-0.58516957383079	0.100726403398301	51.8226216067367	3.26746350459732e-11	6.5152215111772e-11
GY2U017127	1941.51699844845	0.495901615676212	0.227977615511974	139.138656724254	5.79664736987329e-30	2.45477566749805e-29
GY2U017128	421.229006069723	-0.665399018159043	0.267389518492255	108.608163209899	2.18702235248122e-23	7.40474769326527e-23
GY2U017129	877.885133535666	-0.908283217930837	0.197147410653601	286.495128855143	8.32491744642255e-62	7.59494512460032e-61
GY2U017130	50.8755418681214	-0.525604331619544	0.330669020594343	6.96260073930445	0.0730994156502692	0.0796823351254598
GY2U017131	1110.4009277953	0.588166791584284	0.142583818608497	76.6132006281263	1.6342118694363e-16	4.19816096646268e-16
GY2U017133	204.234810248161	-0.0398113611734107	0.217356717688649	406.992726616378	6.76782140796235e-88	9.45482655851016e-87
GY2U017134	795.015321085614	-0.145424025605489	0.129040942661313	37.4518186654541	3.69216546832788e-08	6.23120543260479e-08
GY2U017135	472.335502417661	-0.810612099150385	0.227553606031975	140.604596198318	2.7996011263e-30	1.19751026614663e-29
GY2U017136	1054.69584515356	0.886196471256327	0.214013508502029	38.8471288639855	1.87003368499835e-08	3.21250663061296e-08
GY2U017137	430.391471204266	1.32119506365916	0.179873255120379	54.9701200962691	6.96769202222819e-12	1.43567424541099e-11
GY2U017138	126.386653057454	4.20183211803085	0.477699489279492	148.218336212877	6.3839469387526e-32	2.87390289068303e-31
GY2U017139	492.285056215284	-0.103674335044603	0.327218937217786	52.9942168372138	1.83857422582586e-11	3.71165809903833e-11
GY2U017140	4224.61030200096	0.262594886064386	0.14080678337218	26.5628124998791	7.27023592724247e-06	1.06022047084037e-05
GY2U017141	302.170025756723	0.0518590550839845	0.204648532330407	14.3219714278507	0.00249809553409763	0.00306073275224946
GY2U017142	3769.36843219792	0.184921737898066	0.0961853810559185	366.454109416363	4.07972958314533e-79	5.02688005365609e-78
GY2U017143	622.503616894064	0.299693135996577	0.13361156529541	8.5955594006245	0.0351806760286659	0.0394333422430599
GY2U017146	530.686025556091	-0.398038040376142	0.118495954274672	57.7163014149224	1.80714030165737e-12	3.83966237603127e-12
GY2U017147	36.4394167044883	2.65840505847938	0.554203414449251	45.1168836251027	8.73830971920932e-10	1.61605326006591e-09
GY2U017148	472.349534478221	-0.561623369009008	0.342862134111805	1365.87241879476	7.49092603250194e-296	7.30836029422347e-294
GY2U017149	2505.59794429511	-1.15299702541849	0.122280471473364	160.099856023882	1.74413942140062e-34	8.5549080301337e-34
GY2U017150	4005.97132382729	-0.366964353964691	0.150344325769708	48.9994172412254	1.30482979492774e-10	2.52180462856029e-10
GY2U017151	423.853120526124	-0.32108360627306	0.198242192697266	30.3549544379714	1.16203535731674e-06	1.78776210853366e-06
GY2U017152	6538.96276366704	-0.772550064476921	0.11632626951322	206.140174057121	1.9876641598832e-44	1.25887747110871e-43
GY2U017154	453.244428967771	1.1246740559642	0.242004511651475	23.9138512062729	2.6036126804612e-05	3.66918468679092e-05
GY2U017155	303.347841076874	-0.342333130951246	0.141589514503802	129.374783793786	7.37575226353324e-28	2.91471183959988e-27
GY2U017158	47.142049479987	0.750448776953996	0.42042583481177	18.7154265738651	0.00031305178524794	0.000410308807356976
GY2U017159	1048.82765036055	5.73347861281562	0.301784634110782	299.672594742892	1.17119304061755e-64	1.13767576426473e-63
GY2U017161	87.5306742064642	8.81582652375423	1.1101361538006	276.694426137514	1.09918350989742e-59	9.63891079848164e-59
GY2U017162	1320.48917772267	3.70610418044122	0.508047735386761	78.9740622305801	5.09425817825974e-17	1.34129015653516e-16
GY2U017163	491.609544881547	-0.063427718983313	0.209539722513377	94.8847920345389	1.95467422405275e-20	5.90703344553787e-20
GY2U017164	1177.04723502443	0.421756276922464	0.10039238670131	122.01342005638	2.84304005082143e-26	1.06794944387473e-25
GY2U017165	540.275814591444	2.9543123541714	0.25363578501217	129.715980009142	6.22701332035782e-28	2.4684079889358e-27
GY2U017166	51.9777856997691	2.85373065614006	1.53299748293303	15.8119751415619	0.00123920555588756	0.00155665770736766
GY2U017167	80.5805710509958	1.1435329471479	0.469584157275265	51.3774841723279	4.06505610220679e-11	8.06596039662147e-11
GY2U017168	232.822843221434	-1.37325662112298	0.450129294275677	49.4271601286492	1.05799996710588e-10	2.05320993616396e-10
GY2U017169	46.1871154009015	0.253083571608019	0.500157218266772	137.926612886558	1.05802478599222e-29	4.44679249743529e-29
GY2U017170	215.532358940505	9.60157252565536	0.937744906349841	510.902107542188	2.07001471100785e-110	3.89852770573145e-109
GY2U017171	1723.706259244	0.108159730308765	0.181143660650841	127.426181434121	1.93952166785339e-27	7.557446498877e-27
GY2U017173	1957.28799724863	0.0830044595819281	0.153582613130129	129.617696998535	6.5382206202666e-28	2.58947184902928e-27
GY2U017174	27.6964968716361	1.53152109645582	0.81644197642941	19.2989369704561	0.000237118268128966	0.00031363976583009
GY2U017175	150.350309562476	0.648558567180138	0.976530715761648	1.35259338359009	NA	NA
GY2U017176	68.7743620686792	4.68298425809272	0.700093984789461	53.7450922366988	1.27167836977984e-11	2.58535021795141e-11
GY2U017177	499.930406301782	-0.265991549326496	0.136866819529849	30.6963921430691	9.8482846934998e-07	1.52195338801822e-06
GY2U017178	19.358804413461	4.26988499954876	1.97662875550875	21.0956433604052	0.000100569341929054	0.000136358219228533
GY2U017179	463.749193171541	-0.670522131354637	0.175773919507757	52.7072034902502	2.11674406971283e-11	4.26261545461909e-11
GY2U017181	278.731065030313	-0.293318100481594	0.189580682650651	24.7551450796325	1.73719133659041e-05	2.47354766117595e-05
GY2U017182	15.9574905671464	2.31018831467178	0.744789903431174	49.0815813320862	1.25332001095068e-10	2.42461539446456e-10
GY2U017183	92.5988836627762	1.27931296067972	0.354507144433054	132.067240449223	1.93888747276482e-28	7.82126004038479e-28
GY2U017184	1557.63775128383	-0.376125041374057	0.081636785039733	164.36361829202	2.09582617798913e-35	1.05345947583947e-34
GY2U017185	41.8890144863085	-1.17665716723696	0.744713555871388	25.9838045020778	9.61216441958282e-06	1.39016268568029e-05
GY2U017186	1330.9091184027	-0.432778079093044	0.135904883089541	87.6851766035823	6.8814473707869e-19	1.94956143062566e-18
GY2U017187	42.1370392771597	1.25506380128884	0.51615310825252	15.0368322295585	0.001785442269085	0.00221400793667479
GY2U017188	532.013544997241	0.014794705203604	0.233744623773532	579.681430865946	2.55893160615762e-125	5.73239208235109e-124
GY2U017189	1432.82948925098	-0.40688106309997	0.180069535875788	46.8667396079499	3.71001739818359e-10	7.00567431276254e-10
GY2U017190	730.661322127324	-0.276885826827306	0.123072424104616	15.8358935547486	0.00122530032411965	0.00153983280454966
GY2U017191	348.846526951637	0.227256691204334	0.153623603810845	327.888404139402	9.14238074683978e-71	9.86272301233096e-70
GY2U017192	1391.08420046372	0.158782319520672	0.122274040055225	203.756953214359	6.50656879230868e-44	4.06040822152671e-43
GY2U017194	27.7407018391526	4.26732088482172	1.2188569945638	52.9767075755358	1.85444545885291e-11	3.74285204865022e-11
GY2U017196	267.211202616545	-0.731201404422631	0.216046835913903	87.6043839787754	7.16189478455073e-19	2.02804868332068e-18
GY2U017197	2227.52602620554	-0.119538002608469	0.162436124328748	1167.22958419382	9.44508859260658e-253	6.79970208598378e-251
GY2U017198	404.586902292253	3.3557778973149	0.358181240030642	588.811215401734	2.68492983674482e-127	6.1694642606489e-126
GY2U017199	1871.22980099975	-1.03811714742464	0.117064863287624	377.579458642322	1.5894696108438e-81	2.03429322093228e-80
GY2U017200	275.899827110059	0.0615282517174174	0.451172098945618	225.614181074058	1.22754839974848e-48	8.59476436435663e-48
GY2U017201	60.812253699904	-0.0640718533804557	0.282917093251661	1.34574264699769	0.718300742182876	0.725493095600671
GY2U017202	909.771586867957	0.750500609563892	0.213400727197655	54.1683876708757	1.03300757930989e-11	2.11094395341637e-11
GY2U017203	25.6433353372393	2.76155970637028	2.02156492091967	15.5395702825421	0.00140906122883255	0.00176270874296358
GY2U017204	16.8026288713841	6.19991141265624	1.31836101780702	41.3839790848685	5.42097256565378e-09	9.59322471872164e-09
GY2U017205	358.921684806345	0.248852159600041	0.150357464223941	25.4921537662162	1.21821414576008e-05	1.75163045489253e-05
GY2U017206	384.088480176234	1.30491481757248	0.205753500300552	134.13445335421	6.95002030023464e-29	2.84339281485768e-28
GY2U017207	148.778880187777	-0.294489113298947	0.226850298964411	4.14177531758506	0.246556314926581	0.257759482767255
GY2U017208	932.173615867679	-1.06034557905371	0.145559331306819	341.328180453188	1.12543472568876e-73	1.28887181478173e-72
GY2U017211	21.1970793809563	-0.722516947327743	0.435850043337422	3.66442719389799	0.300054217423506	0.311590065601075
GY2U017212	1847.43296003714	0.0571025303305013	0.111661608035705	30.5496654841026	1.05741029280131e-06	1.63059279389139e-06
GY2U017213	371.655496090266	-0.582293122481703	0.14287695074037	103.295669323952	3.03918045629231e-22	9.84425396709777e-22
GY2U017214	1341.599648446	3.33710550785996	0.171015707930519	425.761986254743	5.81432571161072e-92	8.59345788535578e-91
GY2U017215	472.770868092828	-0.58964449687672	0.19690814325377	176.181579123062	5.88871973211087e-38	3.17060319955089e-37
GY2U017216	293.030674523209	-0.76931242792113	0.160989719738916	141.794891319644	1.55035801011342e-30	6.67311762598e-30
GY2U017217	722.549204217751	-0.715647068201498	0.304070187535913	32.7204812122668	3.6889223127012e-07	5.86117459917835e-07
GY2U017218	436.054535386351	-0.506712631441612	0.125351380493891	58.326257949788	1.33890389871783e-12	2.8659381618161e-12
GY2U017219	468.054873521928	0.454577647477535	0.183831189888075	286.351642046781	8.94189713672653e-62	8.14949624701968e-61
GY2U017220	3587.36113720203	-1.33552513700139	0.199299094853217	892.735202095817	3.3327368042115e-193	1.43726287203846e-191
GY2U017221	176.944669156316	-1.72081213062568	0.305567226174984	348.490267686877	3.16647569308863e-75	3.71447155219477e-74
GY2U017222	81.755687440693	3.13640779686876	2.82699819674154	13.0309861579192	0.00457007301392897	0.00548384189735115
GY2U017223	654.725761381741	0.666006174571663	0.191445410121814	49.2791363822076	1.13763313158633e-10	2.20439569474086e-10
GY2U017224	1428.99325918872	-0.39568888954476	0.287797814957002	23.5691188818031	3.07268445934892e-05	4.30935882280065e-05
GY2U017225	511.06552042969	0.937880410381379	0.33996127341273	148.316385310893	6.08050819193236e-32	2.74006545327512e-31
GY2U017226	1254.8717323978	0.258529103954505	0.115869512511072	1204.35373442056	8.32888162709484e-261	6.46538489435441e-259
GY2U017227	47.8610858979955	9.85402830878266	4.24740492894767	8.52590608042346	0.0363057585660225	0.0406371395798235
GY2U017228	514.314215068053	-0.262030022611237	0.144222222925196	4.98722502779614	0.172734984147188	0.182723688053318
GY2U017230	6672.22421154871	0.957143603918177	0.133355479342724	54.3940998164273	9.24617519178036e-12	1.89313316369319e-11
GY2U017231	907.236122394286	-0.646467722781353	0.113056772986258	405.880720652633	1.17849218351768e-87	1.64124800659319e-86
GY2U017232	493.091677767521	0.515257590910693	0.501239457919155	102.722464438939	4.03683324686221e-22	1.3009678842866e-21
GY2U017233	28.6281324833541	1.05085083893516	0.836764385726299	63.5897848220014	1.00452969293921e-13	2.27397909696166e-13
GY2U017234	2628.48541063018	-1.12265077922491	0.100150317894708	479.945797557883	1.05811405516758e-103	1.8305783276126e-102
GY2U017235	717.956727873545	-0.198855043585206	0.118260670468868	37.1178892567036	4.34455159559328e-08	7.30391941503978e-08
GY2U017236	1004.15902532511	0.197801586225215	0.0866977229413498	57.0251362318772	2.5383246195214e-12	5.34614223863809e-12
GY2U017237	1833.51206365007	0.040440244811487	0.13570066112233	18.5375063507769	0.00034069841689584	0.000445400127059993
GY2U017238	17.2864152803301	2.81233433302367	1.48405415850981	77.448185368878	1.0821530528613e-16	2.79970447845033e-16
GY2U017239	651.010972203392	0.225794592908912	0.120622498837536	148.525512267669	5.4806296706199e-32	2.4734874150467e-31
GY2U017241	578.872277688336	-0.605731889481544	0.133384379608053	33.4145110960923	2.63328030810833e-07	4.22337285491971e-07
GY2U017242	1885.46129480512	0.649470051200874	0.274567384522456	552.296232547514	2.20905859164733e-119	4.63461011695317e-118
GY2U017243	27.8451983564117	0.794450884909925	0.453133613606138	32.3695573514201	4.37413643525323e-07	6.90930123993729e-07
GY2U017244	1076.78634811577	-0.785592836029402	0.209254084606201	210.957782783526	1.80792989735369e-45	1.17249474708873e-44
GY2U017245	1007.32297067992	-0.353937669500009	0.380061424152772	69.6078367123019	5.17880305449381e-15	1.24327483844201e-14
GY2U017246	839.081698593449	0.295763311321225	0.105381595892916	14.0957615305008	0.00277766064646476	0.00338791864885789
GY2U017247	890.011728415424	-2.63526330044215	0.23718981261407	664.295534467812	1.15832529120161e-143	3.19147218350517e-142
GY2U017248	1284.24413184351	-0.361238741389476	0.103594060289005	115.373339035684	7.6508032604678e-25	2.7270401559671e-24
GY2U017249	42.9195523516079	1.63264201306489	0.748562070799018	65.6086802293655	3.7166459050555e-14	8.55667259688729e-14
GY2U017250	169.965885998273	0.390522948876124	0.159060670950413	16.1728905364264	0.00104508423949614	0.00132098647872312
GY2U017251	664.933246316638	0.322012722835782	0.131463879657266	18.6203124624582	0.000327541587627031	0.000428639412555377
GY2U017252	414.158674023346	1.62334066270792	0.20061332078558	110.504318986195	8.54672661237983e-24	2.9384413043988e-23
GY2U017253	10.6630574365422	7.64830075430997	2.17653517693663	20.2316076771955	0.000151977716996806	0.000203755362263346
GY2U017254	986.319860440015	-0.692786319281049	0.182161664777764	67.5548231389381	1.42467740818574e-14	3.35083525829907e-14
GY2U017255	1820.4664001409	0.541656034475592	0.14483034806639	14.3095154000661	0.00251273661036407	0.00307803769752591
GY2U017256	687.218078024866	-0.365235802684493	0.158816796125625	31.8535860503407	5.61880810219754e-07	8.81530754451975e-07
GY2U017257	235.410975811235	1.3590284169404	0.334964017542405	99.2017822843485	2.30738473997832e-21	7.22230840595599e-21
GY2U017258	1792.89217970506	0.571619543842803	0.200587011415463	464.79777753279	2.02744213213635e-100	3.3672513327593e-99
GY2U017259	423.572861398507	-0.343903917388636	0.136138030477479	31.8735179637186	5.56472950368048e-07	8.73353380438742e-07
GY2U017260	305.794505665135	-0.26409312928294	0.305598232233112	154.637176887561	2.63234273219649e-33	1.24365829956698e-32
GY2U017261	349.124660254481	-0.497247940217597	0.139362195610178	57.1893503987675	2.341489024373e-12	4.94031494223062e-12
GY2U017262	2643.75614350203	2.25309963700335	0.244578112659232	244.102801485033	1.23380047297691e-52	9.40173864469897e-52
GY2U017263	58.4584078838644	3.58151605169769	0.949837189367464	26.8797549669019	6.23917144517835e-06	9.14219391547407e-06
GY2U017264	774.752415405167	-0.620393612032811	0.119445835667571	155.715506511588	1.54055079927537e-33	7.34445766896194e-33
GY2U017265	52.9370941438662	-1.68812863493718	0.37826314928118	49.8276243437877	8.69383782214853e-11	1.69579555162534e-10
GY2U017266	21.1177509021208	1.02835219159823	1.07857352893836	4.71272012921813	0.194082994696025	0.204542694486915
GY2U017267	314.806206528986	0.544528149922289	0.323776278045505	42.8701111472265	2.62233815311834e-09	4.72444252126891e-09
GY2U017268	668.343352343941	-0.435702754429706	0.14173802306415	76.3238106971867	1.88515689074862e-16	4.82753745373291e-16
GY2U017269	266.985826682185	0.937151334531476	0.228317001414555	33.3505937346033	2.71633743037196e-07	4.3511114733412e-07
GY2U017270	1000.3400028566	-0.361189109341542	0.0993187293244869	213.356848811363	5.47852576162949e-46	3.59741077411301e-45
GY2U017271	588.51571274793	-0.0914832890463948	0.125127698124503	154.157578504624	3.34056522247117e-33	1.57160609965745e-32
GY2U017272	143.069789329012	0.914713357664377	0.325941028833342	377.293865544753	1.83275552877992e-81	2.33895762765094e-80
GY2U017273	847.239754951075	-0.41775258781146	0.148427380516024	13.933159703408	0.00299756009986417	0.00364840398275103
GY2U017274	274.817614284234	-0.408806066128422	0.167325492374756	21.625888346657	7.80314596205639e-05	0.000106585087603515
GY2U017275	12743.9640063227	0.939468989122449	0.171787089743434	1166.49607371534	1.36254088649552e-252	9.76980119979557e-251
GY2U017276	10.9104394542911	3.50238896383579	1.6131304760559	20.0905700570693	0.000162561917126588	0.000217406776657536
GY2U017277	951.331836813446	-0.385757595052068	0.179289109311522	15.5425438850692	0.00140708773565988	0.00176048664558315
GY2U017279	876.559662535093	-0.834823074204368	0.121996321626968	64.5518936019061	6.2547075289283e-14	1.42693008205323e-13
GY2U017280	96.8969165281834	-0.325926676121611	0.478137200227618	107.918161531456	3.0784074571098e-23	1.03643007239748e-22
GY2U017281	1040.05379946404	2.73660401211809	0.156199799345521	1246.79729145052	5.14747246402937e-270	4.33504591381039e-268
GY2U017282	797.382396784345	-0.394339393494986	0.11934211463938	42.2638957624634	3.52671311688075e-09	6.30226563795305e-09
GY2U017283	661.528991060189	1.18943604914905	0.194486315408589	435.480247661942	4.56125012156817e-94	6.90140336190492e-93
GY2U017284	14.757530788135	-6.65161788657101	1.38889773208008	71.1366401073996	2.43692895453762e-15	5.93735392389665e-15
GY2U017285	729.472938965395	2.06715721744638	0.343518724866494	234.500626968049	1.47125588117054e-50	1.07215520418036e-49
GY2U017286	35.7490861675112	4.36528796682057	0.948790110525413	44.6265078355693	1.11080389753893e-09	2.03931031225296e-09
GY2U017290	925.356085928458	-0.06727606061203	0.276593157304959	20.3847922185548	0.000141257919686675	0.0001898824648461
GY2U017291	33.3786603686852	-3.19890841876831	0.665439080082084	44.1583556267876	1.3966968442509e-09	2.54949651950267e-09
GY2U017292	17.5525541725612	2.78099782735623	1.6864782448515	24.0230741383555	2.4704422457201e-05	3.4845375142271e-05
GY2U017293	7.13312204686934	2.85782379491215	2.51240702750828	9.87723174770909	0.0196390616552864	0.0224155179479181
GY2U017294	12.9833205770451	0.14050980830795	1.29051429136115	20.1497588906396	0.000158033549868807	0.000211588376404776
GY2U017296	176.399365981747	1.59283025594009	0.661921529942618	15.4546834034962	0.00146657159658788	0.00183259863420213
GY2U017297	1436.08043129316	0.215432245916647	0.143971041424606	24.260031327211	2.20441660819269e-05	3.11817890371354e-05
GY2U017298	26.0351780379311	0.139490173156438	0.510604273756166	1.2611615840504	0.738375640660616	0.745347356157326
GY2U017299	48.0819486293926	-0.606761707131734	0.347556959165312	9.24701070505546	0.0261807828836417	0.0296217805833041
GY2U017300	1349.72881379085	-0.33892530306383	0.106211832365747	21.974765654101	6.6024521640415e-05	9.06979925650511e-05
GY2U017301	30316.5349834818	-3.77217897256956	0.130812494153098	1284.46281104324	3.46005518561427e-278	3.16799104020293e-276
GY2U017302	514.735313956843	0.409806826511213	0.1582111353872	216.416018546851	1.19518867184005e-46	7.97119856071433e-46
GY2U017303	808.211461292766	0.225995556735399	0.171125511366843	12.5716409410581	0.00566077439386324	0.00674322564905486
GY2U017304	1503.0908531902	-0.49533516518062	0.205969400978862	244.951851040353	8.08395807479533e-53	6.19180555415683e-52
GY2U017305	212.914663745278	-1.78776700692193	0.23882574688062	59.8801195453524	6.23530721710132e-13	1.35547516198864e-12
GY2U017306	818.801379436024	-0.295832701167549	0.178001204031765	206.6787571584	1.52038074908519e-44	9.65666236007366e-44
GY2U017307	1848.09840136464	0.165730547326943	0.169675504679158	14.6282165188939	0.00216357194744884	0.00266513133363817
GY2U017308	74.2706537612476	-0.805344821542637	0.236698267823431	109.960606044143	1.1189571027243e-23	3.83084565906801e-23
GY2U017309	206.761558611912	0.530130314499841	0.202794031636139	20.2837010205384	0.00014824432011885	0.000198914331234177
GY2U017310	336.254128416599	-0.406174649872154	0.244641910472807	41.6452964398323	4.77131617148895e-09	8.46790048963853e-09
GY2U017311	289.370068015689	-0.400719149987173	0.123346834845162	52.3794082755861	2.48623584972467e-11	4.98419659341839e-11
GY2U017312	81386.2221679914	-0.759527817019394	0.196833222603786	166.274960072304	8.10575382847981e-36	4.12073259833937e-35
GY2U017313	855.130737115881	0.788728310075442	0.150769932412033	38.348581265813	2.38472331119346e-08	4.0712229870002e-08
GY2U017314	3264.93372312156	0.789264030704625	0.0917142008201906	100.93372885565	9.78854309351568e-22	3.11246034535403e-21
GY2U017315	85.9015402100602	1.42893772395114	0.352986114472067	93.0389036187918	4.87220984124035e-20	1.45077442470823e-19
GY2U017316	33.8192168030065	-0.578905702537725	0.354387985548193	17.4702667140393	0.000565559980655608	0.000729114585502579
GY2U017317	1346.0076149949	-0.481300633882412	0.092164150752666	32.449518362908	4.20759966039737e-07	6.65566442249798e-07
GY2U017318	502.489146698144	6.34774811078682	0.575253217998128	181.56620173741	4.04790478941406e-39	2.24236090940734e-38
GY2U017319	472.155044055498	0.191280873798874	0.123851515916412	43.1058949434868	2.33683491401562e-09	4.22285936789828e-09
GY2U017320	1154.73031875456	-0.1462579997792	0.0951078623147963	59.3018161096062	8.28695388058659e-13	1.79079247862494e-12
GY2U017321	9337.85432006114	1.24399654147872	0.11088999034249	1271.88890086099	1.85071730480507e-275	1.65213533799949e-273
GY2U017322	171.277513939304	0.557627523748115	0.410789994433194	11.6066705453454	0.00885949005526183	0.010396144294883
GY2U017323	94.3426983974831	-0.116659747492368	0.335409006834072	28.1682476343007	3.34836340306843e-06	4.99846824401202e-06
GY2U017324	50.9260932801623	2.43342175039861	0.448701596228479	215.084555457076	2.3186338371299e-46	1.53435465263592e-45
GY2U017325	250.759083822038	-0.55081146561106	0.213545393697038	21.2401626267201	9.38518315790825e-05	0.000127492246900475
GY2U017326	1957.23497960487	0.21020161633113	0.114197169087301	21.2702199387458	9.25118764206752e-05	0.000125729393439502
GY2U017328	329.04109214916	0.322836640376434	0.256187419631837	2.40634631182459	0.492454352126256	0.503048403871277
GY2U017329	892.527601413583	-1.15049522757689	0.177621797274003	335.948197162623	1.64489856484011e-72	1.84010143964005e-71
GY2U017330	607.576123369188	-0.390348683582711	0.167915760050866	655.072886095675	1.15738139142543e-141	3.09339631175293e-140
GY2U017331	450.917020057457	-2.14898679241751	0.25727850244186	186.285358781162	3.87249250185851e-40	2.20610979987817e-39
GY2U017332	89.4950441919327	-0.67052180966932	0.369406522371686	3.84086863878899	0.279168076636336	0.290678651674645
GY2U017333	625.996314895486	0.259965861433633	0.13086973390879	81.2404073656774	1.66320664874177e-17	4.45200772213427e-17
GY2U017334	1034.39193340182	0.423351439415349	0.104818228432029	76.2078589945598	1.99620107306599e-16	5.10531069453091e-16
GY2U017335	148.37806166852	1.85609518871231	0.224895444401092	245.160733420503	7.28533322210707e-53	5.58490078778444e-52
GY2U017336	249.070437268069	-0.160883103620144	0.144848187703384	13.9801036644241	0.00293236055972357	0.00357075197335321
GY2U017337	707.342284072306	-0.614368305766992	0.142292792887825	19.2783990615236	0.000239449782371249	0.000316676771441206
GY2U017338	1485.54559871494	-0.0909585701988644	0.152677785197243	150.546847478234	2.00816735385417e-32	9.19328716300316e-32
GY2U017339	963.921256446896	0.199072207028504	0.0933736927867799	215.109907997284	2.28956140058441e-46	1.51608628772288e-45
GY2U017340	92.6380157407375	5.01511313636249	0.991598219682469	67.8493740077445	1.23217849818443e-14	2.90727037221949e-14
GY2U017341	1050.75236034277	4.99881210681873	0.33240445168947	249.946253950964	6.72126762357597e-54	5.25630802239708e-53
GY2U017342	1450.52914604631	-1.66729473906612	0.127112948898048	265.313554941173	3.18669935965452e-57	2.65866029753607e-56
GY2U017343	713.074356321266	-7.11893525299841	0.459579228879993	350.823068597785	9.89590243914057e-76	1.17162760045369e-74
GY2U017344	325.481948595199	-1.5137113846696	0.216092286047233	729.921267652784	6.8199699001134e-158	2.15511048843583e-156
GY2U017345	116.121901236531	-0.013762546194908	0.283670220446595	24.618820228165	1.85497527080647e-05	2.63621177147009e-05
GY2U017346	325.633696624166	-0.752383030352929	0.133137956179089	32.6290439210137	3.85639368155788e-07	6.11909463122417e-07
GY2U017347	637.016619358308	-0.17474785750592	0.0817790943000695	52.7668829726361	2.0556350856122e-11	4.14142505286845e-11
GY2U017348	2327.46119432399	-1.34281314975126	0.176578678072515	73.7374234200074	6.75585544062315e-16	1.69028928022542e-15
GY2U017349	830.843507148086	-0.0921142173036557	0.180255125140181	93.3024216840747	4.27666420972363e-20	1.27599536765384e-19
GY2U017350	2385.08665082444	0.743725325558217	0.198119212007054	110.47351550819	8.67819152539052e-24	2.98306568144633e-23
GY2U017351	1779.49398681757	-0.535019893002654	0.103843861109651	182.109806092042	3.08908771241661e-39	1.715476579082e-38
GY2U017352	444.422220591387	-0.403669817187375	0.128374256019515	29.8648656816982	1.47339933610958e-06	2.25493500316308e-06
GY2U017353	340.435916512731	-0.176259161293453	0.14970662958647	30.327148572707	1.17779656294555e-06	1.81122995993367e-06
GY2U017354	1236.19212967624	-0.598278400757185	0.125463287614249	135.255749865794	3.98364898044334e-29	1.64182984526397e-28
GY2U017355	77.2861338968261	2.5755545288204	0.444011724934703	183.547407724674	1.51129099456217e-39	8.4637984369238e-39
GY2U017356	134.18264279716	-1.76293967603203	0.537739344193116	142.742531665692	9.68458463889544e-31	4.20088858461708e-30
GY2U017357	435.159288215537	0.0774568433991784	0.144357290198347	15.3208966702033	0.00156197529142252	0.00194609259267675
GY2U017358	315.485731112786	-1.10038274813635	0.128102415663992	103.550731025773	2.67852684253015e-22	8.70289686015164e-22
GY2U017359	423.191691096608	2.3688652731871	0.355895376630272	63.4324432175761	1.08544370982152e-13	2.4518613354192e-13
GY2U017360	1094.52423352404	-2.24015030906569	0.248119015935759	93.6255540769924	3.64479423315773e-20	1.09059983546371e-19
GY2U017362	7.46428973121121	6.19498958037176	1.87403292055146	29.8506738895396	1.48356052465061e-06	2.26970776410556e-06
GY2U017363	152.692512212363	3.41480416290256	0.705055783220923	129.414920992197	7.23031101124295e-28	2.85976900298475e-27
GY2U017364	410.724892255136	-0.0162529849590897	0.117418488187914	2.81533242211275	0.420982142904266	0.432413714153306
GY2U017365	532.648777806689	1.5277953395772	0.256970694678884	491.011813245359	4.23162635838155e-106	7.56270840866307e-105
GY2U017366	3273.78737954759	-1.42136318066465	0.232662400535097	297.997398579374	2.69887951272116e-64	2.58924206448811e-63
GY2U017368	486.470917265009	-0.398960459982299	0.150823664025955	28.3247186374475	3.10442340387799e-06	4.64324163967812e-06
GY2U017369	1384.56099567124	-0.516639974792225	0.171942731819753	20.3143784646902	0.000146088610098377	0.000196110228924543
GY2U017371	3092.29495445579	-0.0495933574684073	0.0869119821676493	201.097075802821	2.44405800446314e-43	1.50107367085259e-42
GY2U017372	95.3858369989199	5.18894665062851	1.97004852901238	16.7335230707419	0.000801758401289383	0.00102276325354534
GY2U017373	160.030495413569	-0.506331540400776	0.225596192272864	24.7623247091397	1.73119914671286e-05	2.46521212038694e-05
GY2U017374	984.747680729799	0.266866159281549	0.15557080841739	400.637364484163	1.6110070689315e-86	2.20236755043668e-85
GY2U017375	453.464584500206	-0.296533540526459	0.0994625767272781	105.712150175766	9.18231689950391e-23	3.03482202746655e-22
GY2U017376	114.350443552041	4.30491406756158	0.698418242090546	32.9162565090652	3.35436474812185e-07	5.34483071958658e-07
GY2U017377	1243.54914197343	-0.616002623936803	0.110884192613688	53.9832162635112	1.13134608289975e-11	2.30635452889839e-11
GY2U017378	22.140967997856	0.151071632298217	0.456345700511648	42.0128270408367	3.98705874082569e-09	7.10783292648047e-09
GY2U017379	12.7930583030087	0.969384424422009	1.19907567376852	13.9938383700891	0.00291355181459216	0.00354833247597056
GY2U017380	472.21819841718	0.659914658472501	0.172396262317043	18.7642280402148	0.000305866673492748	0.000401127044846446
GY2U017381	600.823461321943	0.909496260212425	0.899594668544208	59.0710136010347	9.2831106029637e-13	2.00218237140993e-12
GY2U017383	8.36914597982427	7.32906554977892	1.8625936906238	31.6230463770559	6.28375185074077e-07	9.82971127860246e-07
GY2U017384	1733.55000642112	2.71865225133585	0.212023600795642	189.504745970695	7.80892472511975e-41	4.51345231603393e-40
GY2U017385	93.0375570541052	-0.361722359288036	0.383571662126148	2.41545902472649	0.490763417843337	0.501378465448325
GY2U017386	708.883779583284	1.88169606990726	0.445856260108499	40.4000703164502	8.76483584325748e-09	1.53358858433476e-08
GY2U017387	145.980066447542	0.172452992879649	0.263655658824857	27.4874554411581	4.65262542025446e-06	6.88389610120354e-06
GY2U017388	267.473651081928	-2.68404566961363	0.333174216472573	195.068206202731	4.90591515040169e-42	2.92064718557091e-41
GY2U017389	115.724636247015	-0.416977114833791	0.24526825162945	73.7076375462488	6.85587394147896e-16	1.71435256794349e-15
GY2U017390	502.167366294487	-0.00266784924505364	0.149665045471048	16.0783976943899	0.00109277822463616	0.00137883126661866
GY2U017391	8067.61726401179	-0.511162097874515	0.224674933741985	262.586207115506	1.23979590008407e-56	1.02147281957088e-55
GY2U017392	46.8949418949142	-1.30949257916839	0.595978559479032	40.3625462533828	8.92687742956366e-09	1.56102320888765e-08
GY2U017393	163.45712145766	3.26769515257939	0.411447507841403	83.6655490749825	5.01846704464278e-18	1.37422869041491e-17
GY2U017394	2783.51924309456	-0.678968371110056	0.102824344998823	49.6791386829689	9.35042447291908e-11	1.81973488706668e-10
GY2U017395	414.621721652921	1.21248347552414	0.243528984240361	31.0618630056456	8.24930734087556e-07	1.2806115404225e-06
GY2U017396	147.934135937754	-0.654817968626429	0.465243843581015	3.0599617830447	0.382472326889682	0.394173454415168
GY2U017397	792.046515191087	-0.184399975754205	0.185741363233832	44.032098164584	1.48567324993528e-09	2.70858880877611e-09
GY2U017398	252.532734233004	1.24553563428965	0.471887166367759	48.6470057503007	1.55085867113212e-10	2.98566214302274e-10
GY2U017400	1207.31799564765	0.0945534439444804	0.126461114000207	62.9791078893361	1.35686751440461e-13	3.05260995491177e-13
GY2U017401	464.633792742313	0.202828355312934	0.263056382771959	28.2710082963534	3.18609178274052e-06	4.76140308772489e-06
GY2U017402	258.177567903317	0.242264394247145	0.351859715586092	52.0452848420066	2.92925450047791e-11	5.85654085683456e-11
GY2U017403	13.7439508641639	2.21107574414973	1.27516323652546	18.3443842891578	0.000373461371962398	0.000486876913838383
GY2U017404	700.697181508993	-0.315447312693247	0.101015207301756	29.881795926229	1.46136824634673e-06	2.236905750195e-06
GY2U017405	835.162648828496	1.29208108733196	0.278392072313333	865.047252021342	3.37549203196357e-187	1.39182528264844e-185
GY2U017406	878.885612756723	0.0487272711873258	0.105770222765573	0.654721745912667	0.883798545380553	0.887327179284958
GY2U017407	1439.17602228939	-0.0398728469557872	0.465355365102899	164.168138773952	2.30965854516482e-35	1.15833268722957e-34
GY2U017408	500.848051553266	-0.431050279919572	0.160746700173892	62.5209756239232	1.70013140734521e-13	3.80234825839175e-13
GY2U017409	436.374763251937	-1.62806949443749	0.622812988111852	103.854108509596	2.30484521304834e-22	7.50788294722952e-22
GY2U017410	104.052192779159	-0.28715132210775	0.32139504687935	6.05521722291543	0.108954473775261	0.11717807209105
GY2U017411	245.861604455979	-0.663284048935579	0.169529368479675	119.341333353383	1.06976567246988e-25	3.92430579746811e-25
GY2U017412	510.009176318569	0.0395452524033497	0.126250603432775	66.45424459834	2.45041306304176e-14	5.69731408094121e-14
GY2U017413	1362.78044485548	0.801390041121625	0.111228219526441	69.6522647574913	5.0666009782743e-15	1.21678682144596e-14
GY2U017414	8.56337636254323	3.305992380374	1.56490835380802	24.6357823939706	1.83989703802108e-05	2.6151995634765e-05
GY2U017415	588.819820307657	0.903872594688405	0.255869128563413	312.944666532233	1.57030533799664e-67	1.59659632714078e-66
GY2U017416	411.026896163874	-0.0359015956365068	0.115729582141277	124.149383214758	9.85537508973574e-27	3.75416827079458e-26
GY2U017417	1056.49482326241	0.243407326800455	0.104371121726491	605.939480281757	5.19736626228758e-131	1.25058998985017e-129
GY2U017418	4193.82453168853	-0.199095711881186	0.223744764159643	18.4995675900305	0.00034690072194852	0.000453209826552676
GY2U017419	191.839203927452	0.300332280644991	0.158869577031312	6.22934519662421	0.100969878584703	0.108866248701691
GY2U017420	717.936598778846	3.02963557116985	0.279810548747604	224.669728163629	1.96435979750914e-48	1.3694525507508e-47
GY2U017421	270.885347193055	0.953443364606755	0.258887501532008	16.7305773502995	0.000802876699602464	0.00102404347726121
GY2U017422	380.170068726849	0.0933195996845077	0.131616836187926	3.74108530009225	0.290813670085466	0.302381181393391
GY2U017423	1338.86018950768	0.0117213514265117	0.119101671205838	93.1984521409644	4.50240726167498e-20	1.34245122327898e-19
GY2U017425	1025.58558624045	-0.364277065756621	0.231206123328027	89.9908940604711	2.20045752699817e-19	6.36638611035898e-19
GY2U017427	2805.40807822793	2.84701678007088	0.351274588018973	81.0177460242511	1.85658448185051e-17	4.9621945118202e-17
GY2U017428	99.5056025990799	-0.381675642930314	0.304451521650767	29.8183868198344	1.50693903004266e-06	2.30468472180757e-06
GY2U017429	1319.15828411192	-0.211439157978288	0.251756641144672	50.1221996096698	7.52448723772209e-11	1.47321192172706e-10
GY2U017430	332.972130904488	-0.558725488361339	0.250810288872747	8.85155516373143	0.0313310563232913	0.0352657092167471
GY2U017431	304.59367114412	-0.500501195479998	0.177571864267736	9.24871583953305	0.0261604807623696	0.0296006859453291
GY2U017432	891.633228464688	0.127243441774972	0.132056245609283	71.9047506500308	1.66847332217324e-15	4.09188498545069e-15
GY2U017434	22.7533150018112	1.23357346172267	1.27985801095728	126.885285795948	2.53652487139964e-27	9.83647155820355e-27
GY2U017435	166.921922559787	-0.223774047954658	0.281642302425675	137.930750326576	1.05585390264943e-29	4.43871334539744e-29
GY2U017436	429.103576546386	6.91922783488134	0.361505650888533	661.285607902883	5.2052862734126e-143	1.41669483423031e-141
GY2U017437	206.100777244361	0.750033299514208	0.559792064255604	108.343249728068	2.49377728757452e-23	8.42936381907526e-23
GY2U017438	402.294096293521	-0.96909212687747	0.275119002173442	39.5748687288298	1.31117795884904e-08	2.2723520944759e-08
GY2U017439	1126.39729334032	0.617660254188413	0.176132376776651	75.9157613031145	2.30578970575072e-16	5.88276213296277e-16
GY2U017440	367.170199986462	0.187437905786908	0.19862548199399	5.33124903873019	0.14908749211876	0.158563655464844
GY2U017441	48.4595849334288	-0.394169407334012	0.389796540670502	2.5575133276936	0.464986739593409	0.476024842242014
GY2U017442	22.8492153198867	0.137287143299167	0.631351148938205	0.260948753570233	0.967197457673811	0.968119269457208
GY2U017443	220.568094400775	-0.168618113561735	0.192733980842078	19.8731904101755	0.000180329517649096	0.000240502219175839
GY2U017444	78.3948390068495	0.407680650103885	0.521041358022735	4.87634946701031	0.181078610380335	0.191187315773537
GY2U017445	977.613813288135	1.75386627523717	0.142043960272849	388.684776953313	6.25208646113476e-84	8.3054130712128e-83
GY2U017446	90.403307062124	-0.674989440124231	0.385283118088205	30.0446278902869	1.35054600838721e-06	2.07046612001935e-06
GY2U017447	286.382890698452	-0.288348212699181	0.264721173159529	6.62289843842427	0.0849396813672698	0.0920828873113871
GY2U017448	269.846970248958	6.37398155426625	0.590864682523804	122.810991288103	1.9141890830647e-26	7.22841199006708e-26
GY2U017449	633.784558847799	-0.077781080462437	0.160161551185041	115.438963547987	7.40590684126069e-25	2.64185935552184e-24
GY2U017450	4505.05456790593	1.29573667109916	0.127915578728626	244.895203118689	8.31524737809189e-53	6.36349878647461e-52
GY2U017451	749.226051080863	-0.493921624489739	0.118566834960766	54.4138442123211	9.15694773821115e-12	1.87572447129442e-11
GY2U017452	23.0705317281399	1.09052211230851	0.761165403813497	16.6642766675604	0.000828460795245824	0.00105531813914947
GY2U017453	520.760823999607	2.76830421921788	0.409595660383033	95.097578541598	1.75932014472714e-20	5.32388167185734e-20
GY2U017454	654.544564144816	-0.31846692806579	0.135201900738334	44.239584889254	1.34228760041014e-09	2.45268680971473e-09
GY2U017455	616.276165718004	0.428651113360137	0.188577315333992	51.2498192285816	4.3278111833181e-11	8.57683881307152e-11
GY2U017456	191.756380121578	-2.84006823401462	0.26199924016827	263.051160549729	9.83485827543542e-57	8.12171876270231e-56
GY2U017457	90.4102476445516	5.44557236100231	0.474335655560908	447.83636698697	9.59477479462587e-97	1.51196036348853e-95
GY2U017458	34.8463351672252	1.17155825063694	0.543256490587433	32.1704728922823	4.81791903068019e-07	7.587468146226e-07
GY2U017459	163.695096794894	3.37343081834276	0.691529250162028	117.990374843118	2.0903262209616e-25	7.58550494899357e-25
GY2U017460	737.250255973399	-1.3838538350747	0.14607555822876	125.690124478454	4.58925144087227e-27	1.76511191782278e-26
GY2U017461	800.318699597229	-0.898335653584017	0.11910990960409	67.0482056516558	1.82868568424883e-14	4.2790765670483e-14
GY2U017462	1577.80708045905	-0.132167769705994	0.094792577859369	180.307059951649	7.57102618985866e-39	4.16686503063306e-38
GY2U017463	343.379050305928	-0.48115479729982	0.156492925554129	12.113346204146	0.00700480019924326	0.00827578763613613
GY2U017464	1386.77596590066	-0.950925554200255	0.0719024371318337	301.025455798365	5.96801746979316e-65	5.82575089697579e-64
GY2U017465	265.570497620437	-0.0766387555291898	0.159305680014875	31.1921677776917	7.74422124748448e-07	1.20492658956504e-06
GY2U017466	369.590692968442	-0.063775056032868	0.151922998923872	6.69508906335879	0.0822781657817791	0.0893059986545009
GY2U017467	168.80179387839	-0.537241752385037	0.216711035608401	12.7001982057027	0.00533190950744559	0.00636293779466169
GY2U017468	490.231412652588	-1.7391706376609	0.246919773329375	64.3849112197214	6.79080116306053e-14	1.54705836372697e-13
GY2U017470	65.9608482926951	3.80424993640882	1.21044740615309	30.8873312873911	8.97770360262525e-07	1.39066389138705e-06
GY2U017471	87.9037326644806	0.788888653181157	0.296048763632676	12.3687424583001	0.00622106438939568	0.00738159657129464
GY2U017472	822.138479331603	-0.252060786804916	0.1911117849909	118.301311971248	1.79166570894999e-25	6.52026081687587e-25
GY2U017473	198.723556983844	3.06682519253498	3.09246203454035	12.5268445838997	0.0057800181524309	0.00687701213471287
GY2U017475	1161.8867367152	0.077134686228969	0.354554363622026	308.162389691006	1.70262771761652e-66	1.70110326079045e-65
GY2U017476	210.637213553603	-0.117405939404632	0.256698193399504	10.3599141317457	0.0157419223975899	0.0181127977370993
GY2U017477	635.874359125991	-1.03506463079833	0.174005239810655	61.9685124107831	2.23141397418079e-13	4.96197099203187e-13
GY2U017478	14.9466328456002	4.10349662554576	1.67309961643317	15.4396124481185	0.00147702289721138	0.00184527092623414
GY2U017479	2139.67906790307	3.36423139567188	0.811035039020941	71.071558772625	2.51641180654498e-15	6.12515560927798e-15
GY2U017480	81.0767422807042	-0.801911531785153	0.256262478076209	98.1373411384777	3.90808481893059e-21	1.21263375664211e-20
GY2U017481	291.71913909897	-0.445991635571782	0.226548354041319	11.955125010765	0.00753847483272126	0.00888571530094444
GY2U017482	1376.4864009255	0.642997979679718	0.212757038374851	21.5760478310143	7.99157539928085e-05	0.000109092122623106
GY2U017483	275.71854776489	-0.223372787862705	0.277233423973797	126.320399785226	3.35697906967643e-27	1.29618305168691e-26
GY2U017484	2253.68780237284	0.910270206677912	0.168810138140583	1187.57474423566	3.63962501496843e-257	2.74185084460955e-255
GY2U017485	1478.05360599372	0.697013256726886	0.359914470656225	63.2265145664651	1.20126646893936e-13	2.70834847031737e-13
GY2U017486	431.1591129095	0.293491825779743	0.194969359968093	102.096107457121	5.50490192266917e-22	1.76770717495208e-21
GY2U017488	34.4607161416287	-2.90492564285295	0.86511961797241	42.4225646197299	3.26357328801231e-09	5.84842291319601e-09
GY2U017489	2622.69172236489	-0.945885961612195	0.163510353790772	79.7434616413917	3.48387160160538e-17	9.22453560359817e-17
GY2U017490	362.52458267379	1.17049786806639	0.240748420803482	155.479068865108	1.7325748347176e-33	8.24450722256077e-33
GY2U017491	1050.00792349339	0.116459448169834	0.121217125273184	259.91133551628	4.69877519841124e-56	3.83593655200888e-55
GY2U017492	122.307917677058	-1.13137766594575	0.446838161151589	17.486313922221	0.000561272545786166	0.000723900890881038
GY2U017493	220.694771675654	-0.136786351175733	0.219385151329995	228.724301296417	2.60994719983268e-49	1.86317462238355e-48
GY2U017494	609.794419066071	-1.92635485425707	0.217309573497299	84.4510864264593	3.4038973318778e-18	9.39597757627494e-18
GY2U017495	1477.28602790886	0.0638155946230581	0.0983953236243674	184.494292423324	9.43713318970072e-40	5.32187542542377e-39
GY2U017496	561.27490801257	0.599367795098715	0.142024423392594	35.7512201276608	8.45242646892174e-08	1.39701510834219e-07
GY2U017497	2326.46570317384	-0.135592530310192	0.160022614377078	2.63128503584289	0.452031254997677	0.463213340224331
GY2U017498	773.264261837472	-0.292973232621335	0.111262471937349	12.767703242047	0.00516686434190459	0.00617092755103114
GY2U017499	59.335145753512	3.71851500487344	1.0678465097076	67.8012465340804	1.26175386914218e-14	2.97547927349947e-14
GY2U017500	4156.34760866132	2.27327456664593	0.160543558537266	278.660224675783	4.12789657053515e-60	3.64487959299379e-59
GY2U017501	347.715195290199	1.01083442242064	0.234097125583815	232.530019325521	3.92449004012943e-50	2.83445975632972e-49
GY2U017502	1299.84671778424	0.0449926776955569	0.0962887420769622	58.2743030409814	1.37354875047706e-12	2.93763049724693e-12
GY2U017503	501.779867003491	-0.329590679235254	0.206877578279571	32.4354674718134	4.2363984379571e-07	6.7000316867115e-07
GY2U017504	730.90498953377	5.97369910353422	0.925520921963639	80.9983167792468	1.87448893995992e-17	5.00854916702252e-17
GY2U017505	385.012519048768	-0.503191186136431	0.139396388930279	46.4494445815335	4.55120753797197e-10	8.54799698958042e-10
GY2U017506	1645.99098344504	-1.51321135747699	0.19790793684297	101.255557227069	8.34664423821292e-22	2.66394326473103e-21
GY2U017507	1343.51637943219	0.469428101561584	0.0933727557041333	195.869431397101	3.29319394321378e-42	1.96644430308157e-41
GY2U017508	482.49202833732	-1.05114665207072	0.147618992288523	84.7002687949959	3.00948611776432e-18	8.32657138486969e-18
GY2U017509	322.061479303618	0.199472250788513	0.148903710983339	32.904377558499	3.37377227651044e-07	5.37479523733536e-07
GY2U017510	286.374126856323	2.69516390155943	0.468046956048123	74.7212974113872	4.15755938912678e-16	1.04976769993948e-15
GY2U017511	205.447357520705	-0.64429570742662	0.195476006425191	12.119662768951	0.0069842879008329	0.0082531918844047
GY2U017512	1204.44192245859	0.977039618850368	0.102907318469668	511.89840656171	1.25907397024232e-110	2.3737599434748e-109
GY2U017513	2129.07463025716	0.0281764808298737	0.0885178976066323	850.837185564577	4.0777958859115e-184	1.61430083696372e-182
GY2U017514	5.48821011269552	3.50987191374007	1.62635079112557	15.0400563077231	0.00178273606563796	0.00221080570368133
GY2U017515	190.279081707003	1.07150189632493	0.268846069722685	43.3752441744192	2.04848891156033e-09	3.71344512407332e-09
GY2U017516	226.299154486419	0.419997591802142	0.318593729547234	119.246490034941	1.12127930405032e-25	4.10989954722118e-25
GY2U017517	212.014237555219	-1.28781320684218	0.323660390938582	27.3588515686005	4.95077208119902e-06	7.30746401601581e-06
GY2U017518	284.054407293598	-0.372481129985761	0.533229018104268	28.5902169434089	2.73039432131862e-06	4.09960980681378e-06
GY2U017519	746.216839574964	0.795551997415658	0.286561626960119	59.8580492966581	6.30337070960775e-13	1.36977094266476e-12
GY2U017520	501.377392059313	0.505015908661818	0.150442542522059	26.5933455254615	7.16392226757819e-06	1.04531438513682e-05
GY2U017521	441.953983425586	0.44090725598441	0.155471418008167	8.47180439630769	0.0372038241259297	0.0416136496644749
GY2U017525	205.60049574459	0.112751124851429	0.169654677568754	0.783453648260988	0.853420470515395	0.857358152182189
GY2U017526	965.827417507604	0.4480550192953	0.194412254845592	66.3470357860881	2.5833241733133e-14	5.99852643911246e-14
GY2U017527	473.650593273314	1.14470737962492	0.21340878930245	112.132982131973	3.81295397131907e-24	1.3301383392718e-23
GY2U017528	74.5677355232917	0.0818110122393095	0.522955226564678	57.1312120072188	2.40936837088995e-12	5.079332021947e-12
GY2U017529	2973.15076036889	-0.0244824839084761	0.135838746130842	13.5000469011924	0.00367105130225556	0.00443637132465621
GY2U017530	212.162268029435	0.512871237201761	0.215644417382299	13.3770925397063	0.00388819139773448	0.00468957435757288
GY2U017531	1094.20823742868	0.0491102807541577	0.125647158400776	59.1978256238223	8.72182375279211e-13	1.88317137842968e-12
GY2U017532	518.997734453929	-0.253729475848027	0.3894481983375	42.4326632479943	3.2475054335505e-09	5.82079731057230e-09
GY2U017533	217.697279648553	-0.410448407156357	0.130058018685318	23.9795677862138	2.52265390763154e-05	3.55649580439463e-05
GY2U017534	41.6152126586834	0.419836287634874	0.518283179093426	29.230415916498	2.00315344988607e-06	3.03550345393532e-06
GY2U017535	600.676855434327	1.12235343522162	0.513239538085625	534.630260470766	1.49035901574674e-115	3.01687866974403e-114
GY2U017536	383.503267829644	0.238121859884055	0.131158142047791	353.748306528366	2.30165921371696e-76	2.74507839690732e-75
GY2U017537	59.5482059113322	6.60486699964101	3.09800188606686	12.7140996284588	0.00529750052894046	0.00632229775693202
GY2U017538	1588.68223433481	-1.52991746707187	0.146435625100574	210.139517626673	2.71662442811932e-45	1.75543295474637e-44
GY2U017539	65.5338280893994	0.00104513772410465	0.566903028966377	0.651426802333518	0.884564893053827	0.888046648705748
GY2U017541	956.171384619603	3.08139086391629	0.364950445121965	97.2726279685094	5.99584535673877e-21	1.84664176296729e-20
GY2U017542	2672.88786423247	-0.34460285043443	0.192044596789708	158.707977526442	3.48298044157961e-34	1.69211245725068e-33
GY2U017543	880.583633597455	-0.386719216579683	0.140754018015662	96.4763681850183	8.89215333096402e-21	2.72690665700845e-20
GY2U017544	1006.09529344818	1.22148806612738	0.261424429869088	167.606198172329	4.18244230767055e-36	2.14147763008747e-35
GY2U017545	22.7976725107498	1.61714904342592	0.506962481999357	36.8088214983475	5.0504906123397e-08	8.45727437560617e-08
GY2U017546	379.763436698859	0.030097028763299	0.145774132269202	24.5155276865624	1.94949159952245e-05	2.76679038297885e-05
GY2U017547	195.569602895229	-6.72751123396367	0.824247737838498	105.146092142235	1.2154185052405e-22	3.99339013481116e-22
GY2U017548	111.673501668231	-0.450789062061078	0.211100300494254	54.2438456816462	9.95427673608082e-12	2.03671392214058e-11
GY2U017549	52.9678332929805	-0.429889744274215	0.625144402386259	33.6936495281806	2.29927180146551e-07	3.70264262139128e-07
GY2U017550	450.355257259376	1.28280168855285	0.195114802136272	60.3871274170212	4.85887019353746e-13	1.06285553094116e-12
GY2U017551	654.886553749866	2.24457668102513	0.18251270079248	293.41039170562	2.65395435090042e-63	2.49519225808195e-62
GY2U017552	749.911374794425	-0.078861312187542	0.0917595506378363	85.3960636575508	2.13372559843076e-18	5.93111269412778e-18
GY2U017553	2521.25598194079	0.443723951320874	0.195664623765875	56.1926745780926	3.82144715934781e-12	7.97616525403272e-12
GY2U017554	20086.862292639	-0.779141168046196	0.381490410803083	165.333050199573	1.29451644168218e-35	6.55296187972599e-35
GY2U017555	33.3142997507057	1.11857899697414	0.498931987430685	11.6463745293442	0.00869812569036541	0.010212161246517
GY2U017556	569.734323391535	-0.889878614539627	0.105082121805948	76.023795985474	2.18605576743971e-16	5.58207089128555e-16
GY2U017557	1220.7034135846	0.792913394333968	0.235843465125719	13.1450491500545	0.00433320067010298	0.00520976193697096
GY2U017558	989.233635921028	0.312762374381885	0.118363180367989	8.47444063836087	0.0371595650910715	0.0415667486458236
GY2U017560	88.0761109191079	6.77500512082513	1.60407122539398	22.8627821925944	4.31317043154278e-05	5.99465552582632e-05
GY2U017561	41.232842525807	-0.0829140602661058	0.545292091984737	0.38055458180564	0.944229511670866	0.946031071906378
GY2U017562	1730.00666719695	-0.209003920627714	0.0842994806490039	729.856112665331	7.04549242777611e-158	2.22244208136952e-156
GY2U017563	188.013026964839	-0.812805951343892	0.193644613220811	31.0786424022899	8.18246674098803e-07	1.27089831399391e-06
GY2U017564	144.40976980907	1.21239888752017	0.452338119816752	27.4283404090676	4.78738185068136e-06	7.07858513971553e-06
GY2U017565	2011.80827519338	0.427817915116044	0.0762587930831152	142.341038901564	1.18211797072036e-30	5.11029884969522e-30
GY2U017566	1878.36460756501	0.0881100610159911	0.0950491862528048	67.7460032858658	1.29657776591493e-14	3.05518007557678e-14
GY2U017567	305.545349535593	0.952308068886333	0.374104367831366	97.3481341628429	5.77589902254561e-21	1.78043682922185e-20
GY2U017568	1878.13533373974	-0.235445002898445	0.165953626514296	3.30128356044639	0.347464036968041	0.359026732798623
GY2U017569	92.0353788276288	0.564994921153821	0.246455518677078	5.59060028231633	0.133319028710813	0.142420746640511
GY2U017570	121.173285884924	-0.451071699484764	0.246055978030711	6.74153051569732	0.0806086517514975	0.0875630852014624
GY2U017573	170.06875866271	-0.236643513585109	0.248213657749469	20.996754138545	0.000105439710216664	0.000142777443019213
GY2U017574	1173.4947920436	1.45332692034781	0.195703020534329	518.462437898746	4.75823658619248e-112	9.15447801830609e-111
GY2U017575	254.855590048346	-0.521483069315866	0.136982982656966	14.5371812416176	0.00225808201736819	0.002777335101825
GY2U017577	31.9027791939145	0.196182785195317	0.525449162768213	6.599479127604	0.0858207793884942	0.0930154917259864
GY2U017578	357.817246610911	1.48653402601254	0.491407289028028	95.2117815877176	1.66265178604911e-20	5.03562086312483e-20
GY2U017579	178.5651461793	0.680364800648613	0.242748427137978	8.9334249944425	0.0301892588287738	0.0340148319531066
GY2U017580	1833.26255578867	-0.669001409655314	0.114791697654448	123.597977263888	1.29556163313868e-26	4.92148029745916e-26
GY2U017581	866.318319987868	-0.493276347564529	0.144905218506439	64.9354215431495	5.17813421648437e-14	1.18526164488605e-13
GY2U017582	1312.16143110659	0.0162232030501417	0.0721107083758238	22.1261227993279	6.1405791799684e-05	8.45288362985011e-05
GY2U017583	979.708066186187	-0.711548722951677	0.14726727375208	88.1004246866176	5.60419377025831e-19	1.5935224649497e-18
GY2U017585	76.8551040624444	0.10743560939136	0.363529966220272	21.6927333713928	7.55735824169834e-05	0.000103354327113966
GY2U017586	39.1190777573882	0.859217421847273	0.400085634857951	15.9547144534859	0.00115848570623764	0.0014589549128283
GY2U017587	130.012793723156	0.296529681862109	0.259281403431673	11.2642045186859	0.0103797360502349	0.0121068666257851
GY2U017588	59.1431543477373	2.75138551735353	0.749809403580309	70.8438063155217	2.81552518286021e-15	6.84296033416637e-15
GY2U017589	2902.2315421676	-0.0913448599605497	0.119245473053478	180.628559877176	6.45244858921441e-39	3.55671556381087e-38
GY2U017590	46.282676512939	-1.33576105280578	0.627896272507953	29.4647119778578	1.78839530518356e-06	2.71906751075085e-06
GY2U017591	55.4414605758626	0.93672416607734	0.390715584340318	36.364087746452	6.27191757385394e-08	1.04574912554715e-07
GY2U017592	650.217231995837	-1.15697514200948	0.141897063604616	97.4458839521601	5.5030959576447e-21	1.69839715173359e-20
GY2U017593	65.3132138742272	2.71488341426367	0.395325212450346	62.514577353759	1.70549445808492e-13	3.81386498680462e-13
GY2U017594	236.473865512996	0.0667961995704437	0.153897589469574	13.8416190396253	0.00312885818597023	0.00380328390879034
GY2U017595	20.1173468435007	1.01481216226203	0.579399411518806	15.6540453141119	0.00133503487589905	0.00167350366315394
GY2U017596	45.7074067284413	-0.0659310719005086	0.386497753808327	40.9743945293502	6.62148620774657e-09	1.16610785907583e-08
GY2U017598	70.7216146483186	0.120627665047064	0.234736928822514	7.33425716382607	0.0619735690913491	0.0679862428606419
GY2U017599	17.2910767815706	1.28274344824235	0.621214060967774	8.78086422085738	0.0323508595289325	0.0363837635294212
GY2U017600	64.5327742278222	0.492191333052501	0.312051120926819	35.3182490736645	1.0434981528956e-07	1.7158423302448e-07
GY2U017602	39.5510196670615	-0.533599251794595	0.524804306500004	33.2378169018994	2.86931349684716e-07	4.58956487840076e-07
GY2U017603	1756.98924229373	0.56172197390423	0.187081923890649	248.472893916133	1.3999535587416e-53	1.08814849097835e-52
GY2U017604	192.141407980658	0.600624216785568	0.368662681313403	86.2383934349867	1.40705917860427e-18	3.94003051675043e-18
GY2U017605	83.0899890265528	6.37099708372567	1.29280624211495	149.484472698934	3.40387785308147e-32	1.54795810465911e-31
GY2U017606	897.587705135756	5.01656593322818	0.593106746533868	937.535535352811	6.38471660768465e-203	3.03980614169605e-201
GY2U017607	1848.66109680908	0.000996460345627116	0.0704534100040162	51.2896827993582	4.24399289324752e-11	8.41446408839992e-11
GY2U017608	620.404222071422	0.0215514781447411	0.129982802842308	5.73839927397177	0.125054983822162	0.13388089471493
GY2U017609	550.699425581534	-0.253192578763123	0.130514031046325	53.308697257951	1.57554782651608e-11	3.19004659725766e-11
GY2U017611	1432.52952104455	1.12434274642565	0.160970813748531	92.3080546890581	6.99441078043103e-20	2.0675200343347e-19
GY2U017612	1135.32269747037	1.8287183895869	0.277166087649561	115.217115298337	8.26687425233195e-25	2.94310613960388e-24
GY2U017614	740.135333755311	0.0140415769758183	0.150310197855422	43.5440992582731	1.88614253650391e-09	3.42401513439155e-09
GY2U017615	760.130831156326	0.615364757905851	0.189008638060652	29.8141502915084	1.51003378629756e-06	2.30921997606481e-06
GY2U017616	685.3154596741	-0.648304853790997	0.209628105552541	42.6653215184284	2.89843737786162e-09	5.20977559089312e-09
GY2U017617	118.661136822257	-0.913240880683192	0.251653169336795	61.3727541695952	2.99167637534495e-13	6.60321300598451e-13
GY2U017618	1121.55213457747	2.02637601452553	0.311703933794623	356.377072729019	6.20598051092897e-77	7.45135010370719e-76
GY2U017619	485.710004846888	-0.342966506167454	0.163364566007042	46.7736910304505	3.88299640786522e-10	7.31992586485331e-10
GY2U017620	1299.16639083004	-0.628880576308617	0.115411970846492	32.3061423984835	4.5108776651865e-07	7.11773838570391e-07
GY2U017621	741.550116571554	2.71559009425586	0.228182843914951	332.768674828405	8.02621756206265e-72	8.85661856323032e-71
GY2U017622	2377.42585413724	-3.07596833135435	0.144195798332078	487.19214775244	2.84608717766751e-105	5.03607933301048e-104
GY2U017623	906.252150694352	0.0460908468741795	0.137215949022657	218.415664427085	4.41771757794571e-47	2.97862272041702e-46
GY2U017624	251.579278175981	0.340654442783673	0.167966635680974	8.01615295119343	0.045679049806644	0.0507500781112522
GY2U017625	571.156016726394	-0.0795478393240072	0.127946927863956	40.7170421485922	7.50815457377033e-09	1.31900611787952e-08
GY2U017626	438.359858470469	-0.345924306066986	0.346598962289493	41.2007130922076	5.92860830074337e-09	1.04708054804107e-08
GY2U017627	479.388854608077	0.848753202900713	0.128034857156399	59.5866773237999	7.20352921399165e-13	1.56139141175922e-12
GY2U017628	103.422526007073	4.51692708090757	0.784649264137392	79.4236906753528	4.07988719863511e-17	1.07754890598271e-16
GY2U017629	521.422861867197	0.156881807529005	0.23341938885643	41.0436563723998	6.4012606422385e-09	1.12810292672516e-08
GY2U017630	358.20268082653	-1.14594099817499	0.19739909201752	125.137131376821	6.03782073593837e-27	2.31676878184921e-26
GY2U017631	934.568329084642	-0.233086324453054	0.17628758103929	57.8681781638938	1.67711992912011e-12	3.57062952712979e-12
GY2U017632	2908.89839047914	-0.259047498215739	0.149284587822121	413.824521461768	2.24151054471218e-89	3.19138191908224e-88
GY2U017633	610.007410562656	-0.160611688984469	0.146491815628919	247.131632849606	2.73022728407052e-53	2.10928074122869e-52
GY2U017634	380.918623169902	0.400952129717943	0.480679567854724	27.6011004395189	4.40410262136836e-06	6.52700657440946e-06
GY2U017635	1639.26391815308	-0.224174174233474	0.0890772719340273	103.346222891201	2.96403391156937e-22	9.60781798423376e-22
GY2U017636	133.540880399753	3.57847883931522	0.376655233359525	99.9381055329134	1.60252181256765e-21	5.04877791451965e-21
GY2U017637	642.287876772599	-1.26158551984628	0.257489814034923	254.12121266384	8.40309655857919e-55	6.67388282726303e-54
GY2U017638	1114.78822753673	-0.263790624745649	0.19299806042133	5.67889061948827	0.128321991304788	0.137279695173808
GY2U017639	348.009802024946	-0.645369792338115	0.176761815607517	185.473910067185	5.79771050628804e-40	3.28923811182925e-39
GY2U017640	2831.13650359061	1.16407872038137	0.144523487953558	80.9628248981939	1.90764229837908e-17	5.09332220655902e-17
GY2U017641	1103.4691682615	-0.607237979981527	0.122538963636956	53.8717554980511	1.19499433786129e-11	2.43332902693607e-11
GY2U017642	352.736357433185	-0.873797024700121	0.17619741936989	37.6469639564738	3.35721095272064e-08	5.679329576452e-08
GY2U017643	1695.90721426132	-0.310229460515527	0.121620757173579	103.455779449535	2.80749513160111e-22	9.11529697756069e-22
GY2U017644	446.427320193297	0.362256270905722	0.153689762537372	296.107294870848	6.92216311781129e-64	6.60193911887835e-63
GY2U017645	54.2470860335476	-0.707640281782072	0.393694238938468	4.50704644061801	0.211662621456553	0.222465676310431
GY2U017646	93.6494559716199	-0.607515781224986	0.243900419838122	10.1932256927673	0.0169930766925557	0.019509638690045
GY2U017647	777.831354950931	0.427727960470361	0.129007908010124	144.33830796635	4.38473883530649e-31	1.9225227692918e-30
GY2U017648	3346.30701036238	-0.430150816168555	0.139854610046108	66.8779493326382	1.98871909696843e-14	4.64563532085232e-14
GY2U017649	1263.01663492537	0.674803812693898	0.148232609377896	287.155722337417	5.99005139407852e-62	5.47600499692155e-61
GY2U017650	1599.22797637793	2.48454724543978	0.147156993933014	415.159022813843	1.15200212475233e-89	1.64542767482625e-88
GY2U017651	92.7817860514924	1.1203946601651	0.303935757429358	19.9379428129917	0.000174843826258997	0.000233377816539184
GY2U017652	901.774669079265	-0.65448558453486	0.124527503192411	93.7585610028028	3.41265837723233e-20	1.02299534363845e-19
GY2U017653	26.4158077604356	4.37609312552294	0.672802623138028	59.834760726264	6.37599678409954e-13	1.38521594771615e-12
GY2U017654	271.898872764164	0.522829670895786	0.387234146570373	90.173172806789	2.01076635787438e-19	5.82701226318605e-19
GY2U017655	15.9537679314365	2.93319944022075	0.672532131100232	37.8842294863114	2.99057188605685e-08	5.0754439594733e-08
GY2U017656	369.356253306036	-0.443222067207922	0.182444233909317	142.743773292227	9.67861570217586e-31	4.19931967792583e-30
GY2U017657	39.9373297537164	0.0555550632080079	0.410395740555701	13.2466452541407	0.00413247482466913	0.00497311981124579
GY2U017658	13.1140686491932	0.593216404061463	0.887346120415082	5.94158607605534	0.114487034260374	0.122891331069844
GY2U017659	9.90541781401324	1.48502244150384	1.42447792054454	4.54392567192784	0.208405523172302	0.219184272544667
GY2U017660	266.482780449239	2.84867013365754	0.31252567342592	97.0694830858477	6.63006635733266e-21	2.03845711630476e-20
GY2U017661	210.31489299338	1.74587318866693	0.538241752999332	131.189752078567	2.99688927230695e-28	1.2015823280433e-27
GY2U017662	11.524748147057	-7.21198691853761	1.77103009611967	41.4589278627243	5.22609712041969e-09	9.2575392388107e-09
GY2U017663	70.9892748833962	3.06138357969258	0.780433433517458	62.2595567832409	1.93360100361915e-13	4.31369640367565e-13
GY2U017664	146.831667344447	0.155772864911724	0.191182753017434	18.0168063392515	0.000436353045506243	0.000566510127579149
GY2U017665	114.629157288508	2.47718772289861	0.377804189811578	59.3828504947983	7.96316161926071e-13	1.72248955113013e-12
GY2U017667	44.5993782447506	0.855958270975969	0.76428867573454	75.5231136164551	2.7988824031949e-16	7.11334468706643e-16
GY2U017668	168.623242155075	-0.114043312039198	0.193722177222113	21.7639235109339	7.30406869579984e-05	9.9989911435984e-05
GY2U017669	387.671501016496	-0.376296262182097	0.330692394317457	58.9850548685599	9.68396508147344e-13	2.08687402009206e-12
GY2U017671	72.9327909239013	-0.0249280270067199	0.896870894449859	38.1702946587082	2.60129558612421e-08	4.43205758132089e-08
GY2U017672	2111.17982093391	2.14043324645433	0.257613188068126	167.680417061734	4.03096048019481e-36	2.06450856033845e-35
GY2U017673	11.3147351954216	-1.65536143007121	0.744106911955879	18.3248525238048	0.000376944562511614	0.000491310280265905
GY2U017674	178.126666266762	-1.22153963840989	0.231782412012191	182.543080323873	2.49032706146384e-39	1.38684651763492e-38
GY2U017675	381.518238595462	-0.0401061176549185	0.186544684259231	3.04127124023671	0.385305631081389	0.397018219637392
GY2U017676	155.046257965552	0.26006180147347	0.283711951278542	9.11443703128569	0.0278074481968036	0.0314085013035827
GY2U017677	29.6300278720678	0.00602969536385804	0.582434690029099	1.23248663510249	0.745223680205604	0.752047455708278
GY2U017678	304.175732548307	-0.360352958966816	0.223471665173149	133.668326522971	8.75909743873206e-29	3.57287927053055e-28
GY2U017680	47.4871875175524	-0.726428207444438	0.414666485071254	9.22198685650723	0.0264805107258466	0.0299571054682084
GY2U017681	642.354712018424	0.346219454880963	0.166794112635397	90.0782541731077	2.10741054259852e-19	6.10311562490738e-19
GY2U017682	721.128902898589	-0.238404315384746	0.186100004674697	10.3714557040219	0.0156587278923273	0.0180205574184357
GY2U017683	229.631998597598	-0.717408123524347	0.280690707155203	27.4994713409365	4.6257006519739e-06	6.84462617606016e-06
GY2U017684	651.200375107926	-0.531970101368866	0.244975791539249	327.150111762935	1.32096383034764e-70	1.41904261293783e-69
GY2U017685	410.325916452862	-0.190921284567493	0.266884429217858	71.9661945368337	1.61866665318506e-15	3.9719178705286e-15
GY2U017686	38.4401517494244	4.09939439412197	0.676296647622656	52.554722701982	2.28124886827171e-11	4.58354909904604e-11
GY2U017687	63.578609640152	0.232609012438065	0.309037646626034	9.02913069802602	0.0289060748076016	0.0326163849848271
GY2U017688	142.141350510961	0.142461551783651	0.353885896638901	6.95594954319347	0.0733151426806199	0.0799126103430883
GY2U017689	2230.60058744631	0.664379353236506	0.188014315421554	251.835818600677	2.622768674295e-54	2.06832649782963e-53
GY2U017690	1249.84549578232	0.194310998978933	0.0785739360383382	139.571033767677	4.67683099716477e-30	1.98573461648941e-29
GY2U017691	682.33774666733	-0.0106568656150717	0.211374433873758	12.1245085851323	0.00696859192559563	0.00823573444360789
GY2U017692	960.130351467662	-0.685843206393626	0.173938055479001	96.3643270447182	9.39916164414772e-21	2.87843279579097e-20
GY2U017693	881.361124465199	1.50767507662517	0.163743672589204	163.773413434256	2.81024913908671e-35	1.40543944339647e-34
GY2U017694	306.538862128636	-0.0503511643191955	0.213441292279221	0.326917453503171	0.954889031921722	0.95612073220405
GY2U017695	482.695965362443	-0.95785865902869	0.137282620871738	147.994700707971	7.13390887323694e-32	3.20505307052774e-31
GY2U017696	594.097658132217	-0.0313497103807719	0.192264836685466	77.5265456750415	1.04108717960349e-16	2.69502254670738e-16
GY2U017697	399.897797494701	0.249847535179498	0.108584136698194	73.8375149676688	6.43032057473572e-16	1.61064735607929e-15
GY2U017698	2358.51107565493	-1.65763484219101	0.106720252340515	784.501542753783	9.9413180771753e-170	3.5077528250966e-168
GY2U017699	7169.50555199514	-0.797370019295359	0.126868631405942	147.276672781593	1.01906823531741e-31	4.55886852251494e-31
GY2U017700	71.0372369260808	-0.593372835677014	0.288181438741717	105.567426772728	9.86476077017851e-23	3.25735969651872e-22
GY2U017701	12.9293138951663	5.47939161447702	1.29049627113572	45.4643939095498	7.37163076918291e-10	1.36797729708961e-09
GY2U017702	224.779973716718	-0.0116482155483676	0.15654444594254	65.5081513990606	3.9053277515425e-14	8.98758980098476e-14
GY2U017703	2799.51553372646	-0.630533568973605	0.192752235987768	39.0516066755982	1.69251747787832e-08	2.91372163244041e-08
GY2U017704	2379.31679924273	0.0571431577888168	0.149670825088723	5.22648157145383	0.155944660665161	0.165629742505401
GY2U017705	830.398615613461	2.80353066591025	0.114292282033494	1149.47314460905	6.72426630791896e-249	4.67140274947802e-247
GY2U017706	642.897655359605	0.531143044724998	0.1482241957374	27.0080947565897	5.86439546208402e-06	8.61043721875396e-06
GY2U017707	497.864435832857	-0.785204087997581	0.154562900649675	29.660486618739	1.62667580627561e-06	2.47910113915876e-06
GY2U017708	547.735729592162	-0.73509593017612	0.156087312301098	295.821695193286	7.98088164291705e-64	7.59545100493822e-63
GY2U017709	1361.79745945746	0.0899695178417274	0.117954363933314	4.30140297981663	0.230703588987764	0.241752663328297
GY2U017710	58.9997292616075	-6.34567222779384	1.06651626009568	37.4442406076461	3.70582533299653e-08	6.25307678814101e-08
GY2U017711	228.886226164555	-0.0331934717985838	0.227205249217948	18.5831557935522	0.000333381601357245	0.000436186069956928
GY2U017712	747.320087202347	0.440376452657995	0.113965684395789	31.849496176663	5.62996930458295e-07	8.83204217239469e-07
GY2U017713	294.87373934573	-0.197301416691282	0.170329299464209	13.1314371635451	0.00436081710904093	0.00524225886512367
GY2U017714	42.4054343664844	-1.71811102847963	0.895875551739613	47.7970226191144	2.3521539979964e-10	4.48380925477554e-10
GY2U017715	446.206214690779	-2.08285341633041	0.611903699521318	61.2057726273271	3.24788766958717e-13	7.15545242507518e-13
GY2U017716	19.5024059241167	4.56547931812856	0.925470208254564	82.1878825050054	1.04150887039539e-17	2.81573279407015e-17
GY2U017717	26.1504827719072	-1.95785772170565	0.931275853624031	60.126217836822	5.52434262236295e-13	1.20414617482198e-12
GY2U017718	50.3477679652669	0.490301655869262	0.783428836025757	27.9103112797502	3.79292604851249e-06	5.64794842953645e-06
GY2U017719	277.732001508184	-0.288990820331601	0.54034509122667	71.246781156233	2.30809101480448e-15	5.63113650974572e-15
GY2U017720	83.1631853492709	-0.612504653640808	0.687453180376085	35.0155111962235	1.20909169048817e-07	1.98083345953164e-07
GY2U017721	379.800802523617	0.20844282518691	0.554420366241596	85.8021051391615	1.7457198987644e-18	4.8700129800843e-18
GY2U017723	99.6749075444534	1.84132569182569	0.671564339366312	81.5191654451013	1.4492417645352e-17	3.89269782819489e-17
GY2U017724	127.859887397309	1.89083787064163	0.719209626841558	54.5477745269879	8.57399757444039e-12	1.75832934406224e-11
GY2U017725	258.442640186911	1.27051600520434	0.574867417722225	100.084007567025	1.49084454273174e-21	4.70274531200222e-21
GY2U017726	8.7741310675562	3.74700632966117	2.20856254731602	14.2070967766915	0.00263639161619562	0.00322376110646918
GY2U017727	927.599223459581	0.203871647100714	0.112729018623388	47.3213482342659	2.96941778683289e-10	5.62802390298455e-10
GY2U017728	664.668034954022	1.15468049149754	0.0968474181841282	289.549306105458	1.8174421243512e-62	1.67953476646824e-61
GY2U017730	6984.64624868131	1.41934596764646	0.329438702508742	291.624636133524	6.46172803961992e-63	6.02127830998821e-62
GY2U017731	1634.10660590989	-1.09128840903528	0.121020630729924	276.010124429227	1.54571913520296e-59	1.35280732548597e-58
GY2U017732	229.189700277741	0.302409006493674	0.254287362638739	58.7069365090918	1.11033181923457e-12	2.38640475509979e-12
GY2U017733	659.730828201562	-1.03119164201597	0.161972248910815	50.0328204399634	7.86162646796529e-11	1.53770244258383e-10
GY2U017734	285.583310627687	4.72250322751781	0.451026371306035	179.825468560866	9.619590177671e-39	5.27644126058795e-38
GY2U017735	178.673352944496	0.328552780435672	0.342112474048321	12.5992156816808	0.00558858600661827	0.00666123336418737
GY2U017736	183.482892091335	1.72737464231026	0.329428001646446	77.109239273697	1.27926708612573e-16	3.29677173147932e-16
GY2U017737	92.5925359100381	-0.31621791649287	0.330359426778478	356.892226346131	4.80018684583631e-77	5.77121454178865e-76
GY2U017738	566.103970729723	0.298213191113231	0.43064135480392	71.5725049415679	1.96556202379149e-15	4.80859747503058e-15
GY2U017739	245.225153850899	1.91816267076683	0.423718079727535	60.0540570935513	5.72397357049432e-13	1.24689878144956e-12
GY2U017740	33.5057752557229	2.07939077025663	0.761072149199329	35.0459649206962	1.19131090434726e-07	1.95277863443041e-07
GY2U017741	2600.25276780173	-2.71910696268032	0.132557911110083	535.478671972996	9.75896415681142e-116	1.97996075063308e-114
GY2U017742	434.159053998287	-0.314978703327461	0.289530208664923	294.421750468239	1.60332605425302e-63	1.51459171283774e-62
GY2U017743	180.131830177514	0.566494823653953	0.281752021526643	26.2378959895782	8.50380443338443e-06	1.23466637678821e-05
GY2U017744	172.70793597064	-0.251367767810402	0.806109672995512	92.0331060279808	8.01348330768447e-20	2.36288573039469e-19
GY2U017745	1415.93378089447	0.456158645341203	0.134505699457512	11.8076454775965	0.00807198962688901	0.00949827343297149
GY2U017746	3473.85885092273	1.45410928421557	0.0791823912857933	439.480851683881	6.19926917437863e-95	9.51691761301427e-94
GY2U017747	197.008960698693	2.04631353612965	0.310106764708831	146.837191701803	1.26763748273922e-31	5.65809990420651e-31
GY2U017748	685.942228079437	-0.516388692218579	0.262491647412528	91.2388418237274	1.18700146165657e-19	3.47137167836469e-19
GY2U017749	787.537766456245	-0.465981982099983	0.0904095449578339	128.897812080208	9.34521956555908e-28	3.6783410521052e-27
GY2U017750	983.140384933207	-0.772279995872476	0.13370136884952	78.3257958128758	7.01623702013366e-17	1.83354648356947e-16
GY2U017752	1787.31647261377	-0.382394895319919	0.0877762133718053	27.3171737404834	5.05142627320406e-06	7.45048861476954e-06
GY2U017753	208.642713543462	-0.822164712716595	0.148368270788858	227.076578444745	5.92753065362951e-49	4.18797515986946e-48
GY2U017754	875.068629429055	0.0169464688835862	0.111893647087322	6.36358609372934	0.095200397449386	0.102881659467426
GY2U017755	2287.18181551727	-0.0224367307279573	0.126431323892332	10.7867811720793	0.01293651163268	0.0149823870452691
GY2U017756	259.612224638715	-0.180644782108682	0.261680008385559	36.0097589341042	7.45288471762593e-08	1.23699733892808e-07
GY2U017757	1438.66134768777	0.835619177580843	0.143811675932607	64.8910492263896	5.29254513276753e-14	1.21113946168202e-13
GY2U017758	15.1290030079338	0.301435679298096	0.71827849980457	2.41620344744042	0.490625483665572	0.501266230922182
GY2U017759	948.172023980992	-1.04847972591891	0.110767386472381	96.1180853507507	1.06173328682654e-20	3.2431456121473e-20
GY2U017760	27.8170799461673	-0.126476354468142	0.468255239284003	2.15192154009455	0.54148030249951	0.55142535482696
GY2U017761	569.321348907026	-0.520116080544254	0.187465570938946	40.4855679609563	8.40651691778341e-09	1.4723362080646e-08
GY2U017762	204.152171915233	-0.700981269780224	0.270523591973904	61.410523640761	2.93658459346743e-13	6.48562361847693e-13
GY2U017763	319.644958091459	-0.419205571954135	0.224464636088536	214.798481809094	2.6734121400948e-46	1.7678185314538e-45
GY2U017764	524.309175068888	-0.372179710709359	0.121195632436557	15.7394897145195	0.00128230973938166	0.00160887969690232
GY2U017765	124.113586292335	-0.402879610764211	0.317594029477673	60.896778187717	3.78123444554046e-13	8.30485419986216e-13
GY2U017766	249.830796027978	1.68464858568992	0.218827146324791	64.3015339694365	7.07543481279349e-14	1.61128588198488e-13
GY2U017767	377.059441443092	-0.315206695131843	0.133035091510161	6.11930300083348	0.10594796212173	0.114006443811558
GY2U017768	38.8280352952013	-0.544804167687055	0.448350503180849	12.993585856307	0.00465049694246089	0.00557659832162648
GY2U017769	105.405516956701	1.72951791389554	0.408539286986223	158.24148574499	4.39154315187899e-34	2.12656933641572e-33
GY2U017770	1054.80423677226	-0.321920408592939	0.135154152390131	19.5301514764918	0.000212378803289586	0.000281898085936531
GY2U017771	2968.64696484667	-0.61848053796853	0.106391241583419	533.313077958385	2.87593980113557e-115	5.78232310917506e-114
GY2U017772	70.7486879933671	-1.1151761339203	0.501363763678964	50.0821328809012	7.6737948696567e-11	1.5019505985842e-10
GY2U017773	302.287710017274	4.43995089153175	1.0782057497046	60.7998858074375	3.9658709981094e-13	8.70288357918452e-13
GY2U017774	40.4226461126635	-0.98023484996596	0.515546958638069	86.2122636163539	1.4253517482497e-18	3.99062727195393e-18
GY2U017775	1414.71538020869	0.298403975722675	0.246179629019038	19.227333006639	0.000245346276467199	0.000324186828008094
GY2U017776	7963.46446696589	-2.16370467095521	0.134363672175161	1180.35380883622	1.34196348337517e-255	9.81943280007391e-254
GY2U017777	212.257342021788	0.0465632178547458	0.186745082278164	8.72350730311148	0.0332021003291952	0.0373016818096284
GY2U017778	1006.52720956587	-1.29250797802203	0.106355006990051	198.0332438892	1.12231107622738e-42	6.78096174448855e-42
GY2U017779	238.517075183614	-3.89566325330689	0.420736696100082	101.099036752485	9.01924985924669e-22	2.87347764073859e-21
GY2U017780	522.792490186421	1.56069473956821	0.154378644322643	214.020293646186	3.93791604808235e-46	2.59724983828822e-45
GY2U017781	11825.7067563176	0.483713375753944	0.201953617353398	177.521426266525	3.02484843011838e-38	1.64250741701136e-37
GY2U017782	1104.60460771226	0.938469649626586	0.322242975939852	17.1198161575975	0.00066775188076973	0.000856407016684344
GY2U017783	4695.6783580246	0.0670539809413099	0.145787661071371	29.1569527373856	2.07565026813045e-06	3.14083056930257e-06
GY2U017784	985.470312801361	-0.565665433003146	0.18553687920831	1143.59229645556	1.26923777691835e-247	8.64922567522907e-246
GY2U017785	251.981409553919	0.266773704960707	0.168473252421259	16.7913874208183	0.000780102197037158	0.000996418988832553
GY2U017786	103.819067802581	1.27398152632752	0.341743759902835	25.8060048178978	1.04723117649821e-05	1.51150084278085e-05
GY2U017787	7007.32232066343	1.5925928474176	0.394986776517809	1387.35657330841	1.63190434670257e-300	1.63685506775437e-298
GY2U017788	2713.07727627298	0.290133577478116	0.155933799867296	8.21926528644016	0.041690979778887	0.0464725449817224
GY2U017789	1284.9054461628	-1.07423438742257	0.123340334204365	261.917920842739	1.72948795144203e-56	1.42296211451825e-55
GY2U017790	990.873503933876	-2.75612916711313	0.720556227408005	2190.43809861308	0	0
GY2U017792	252.956500308786	-0.0240312180304726	0.177444597652314	30.548492675714	1.05801144987373e-06	1.63137891234525e-06
GY2U017793	364.215870789348	-0.0685384878969129	0.112720970336303	0.682301750757773	0.87735864885612	0.881059751205195
GY2U017794	1166.5764428336	1.39848752728926	0.138502464244083	309.045500387173	1.09640764527718e-66	1.10159043887331e-65
GY2U017795	1584.03801877261	-2.33063534868485	0.248096326016224	173.286273569728	2.48411001615948e-37	1.3164529601814e-36
GY2U017798	1902.21617217832	-0.285745454950594	0.126066329389273	20.899470199764	0.000110460101018671	0.000149416974284973
GY2U017799	3351.29639477054	-0.502544979944356	0.115772225420631	266.017615923211	2.24402343592271e-57	1.87921174601145e-56
GY2U017800	577.627297982413	-0.128000720162928	0.134096262724726	4.42751218736944	0.218847886959329	0.229828255618603
GY2U017802	618.920219908645	-0.510765843863277	0.155024075979588	13.3243036215299	0.00398527552019444	0.00480212655311814
GY2U017803	16.7688002662886	2.12020744195333	1.07033902357568	30.6840129905393	9.90755111333046e-07	1.53058248314789e-06
GY2U017804	253.557484901995	3.64573679359148	0.743383767926452	48.755972146153	1.47020366991586e-10	2.83405488260396e-10
GY2U017805	1103.98300124451	-0.881537640261158	0.155256325181665	124.609294743113	7.84503642315605e-27	2.99668977961121e-26
GY2U017806	20.5562861307044	-0.548345542364356	0.705874824119507	1.84093248723872	0.606068332870023	0.615199500543601
GY2U017807	169.077239332278	-0.22706272486492	0.291188271170509	69.6996455291762	4.94961815372516e-15	1.18982168538388e-14
GY2U017808	72.7315417071857	-0.739853198933933	0.684182205295457	49.8230743743228	8.71325591937471e-11	1.69906587139052e-10
GY2U017809	805.301924033461	-0.24176852259611	0.126118090791386	651.590086094388	6.58571383852011e-141	1.73423797747696e-139
GY2U017811	549.727142427523	-0.159949915913757	0.177553924003114	635.210244696829	2.34384475643798e-137	6.03852875634107e-136
GY2U017812	738.874842921059	-0.283260590943301	0.15913097758765	25.9216254712018	9.90464772036639e-06	1.43153550068341e-05
GY2U017813	1123.34006636098	-0.674880276285416	0.358326069064909	279.996969674252	2.1207531998922e-60	1.88659330497635e-59
GY2U017814	123.684627178721	-0.717971090013718	0.347558562417714	113.390917987981	2.04401861473337e-24	7.19659009020897e-24
GY2U017815	90.6272711798725	-0.0140616593485529	0.317829092770299	41.0875273155993	6.26556859611331e-09	1.10506235024209e-08
GY2U017816	7160.8618068443	-0.32285756229618	0.102818091042543	370.81059895069	4.64712286613315e-80	5.83472093192274e-79
GY2U017817	409.621515120975	-0.779162990547971	0.266805905158564	9.9961609728185	0.0185987968052095	0.0212738111448658
GY2U017818	69.8846001218915	0.419308970226134	0.341112796534672	33.6999228577311	2.29227276226313e-07	3.69170466330921e-07
GY2U017819	424.997790342032	0.159654623557092	0.176709279990035	224.942841596669	1.7146548064896e-48	1.19724078666662e-47
GY2U017820	2385.77073498961	0.0701926694800201	0.118699640473446	152.13470715952	9.1253460741487e-33	4.22520562261024e-32
GY2U017822	721.768747044506	-0.36962148768164	0.141210421928036	17.6002318135279	0.000531751221544941	0.000686718720395181
GY2U017823	1399.95268468124	0.035529392876921	0.112943433627989	20.3450241741307	0.000143966291822055	0.000193421188516139
GY2U017824	287.165806665668	-0.571490838545199	0.188842796262665	205.534198103319	2.68717446154904e-44	1.69290094694766e-43
GY2U017825	220.232086662312	0.277605407280444	0.234384951912973	22.4795998963385	5.18347299065347e-05	7.16464556593072e-05
GY2U017827	1590.99609933001	-0.240944485069589	0.173799315797987	175.878506360815	6.84640539592157e-38	3.68179885357782e-37
GY2U017828	43.1049811608339	0.903951524342294	0.427203084542679	82.1726484323574	1.04937738898245e-17	2.83571725486493e-17
GY2U017829	489.386201511602	-0.42108865859659	0.224547862238084	934.466186647323	2.9575471141096e-202	1.40436293019449e-200
GY2U017830	2186.95316409905	0.332354000189499	0.141793943179168	34.8828197294516	1.28970961964049e-07	2.10884472470568e-07
GY2U017831	3899.62713676185	0.556943249089009	0.109555859355589	859.598810191568	5.12958648611332e-186	2.09095061924811e-184
GY2U017832	499.606078371903	-0.301714385448229	0.268991993567617	2.50969391495005	0.473541722983667	0.48453286275147
GY2U017833	272.944427883045	7.4737786589144	0.70126668578406	272.112275033019	1.07763498394469e-58	9.29024384517065e-58
GY2U017834	8.47762102579468	7.35663980966288	2.42440848606161	18.7852075922862	0.000302828471904934	0.000397259334121285
GY2U017835	5482.8953170955	-0.674250750528694	0.125977011839704	31.7345252978524	5.95294175234872e-07	9.32641471098929e-07
GY2U017836	641.596045424351	-0.220125436157475	0.206006914191178	299.051749385002	1.595864368147e-64	1.54431232676946e-63
GY2U017837	4103.63864818929	-0.711538796581633	0.122234411721874	3021.58046796301	0	0
GY2U017838	9.25898477388554	1.44659390517364	0.870514991153463	42.1546133235992	3.72017372773178e-09	6.6426624397363e-09
GY2U017839	94.2329958187106	2.88844417870952	0.716560634123925	130.153285393033	5.01233358157928e-28	1.99665782609363e-27
GY2U017842	33.6760613669297	0.974610041897789	2.91332745257511	9.7072965093699	0.021225322201017	0.024175878952278
GY2U017843	192.842772587048	6.07561347842837	0.851344931003406	151.156792553035	1.48326448478395e-32	6.81301880919286e-32
GY2U017844	46.821809384165	2.32279245525939	0.611930680816476	83.6299213805691	5.10760354223707e-18	1.39820842752378e-17
GY2U017845	55.7010926855887	2.52302363959209	0.732643088879223	52.621958915493	2.207192126476e-11	4.43924842019855e-11
GY2U017846	216.714125979514	0.791564802877247	0.216469986012179	63.4457182838615	1.07837232253893e-13	2.43773859795011e-13
GY2U017847	742.710908983467	-0.119318311284231	0.0999583329961525	4.53922295723166	0.208818258486496	0.21960029310677
GY2U017848	1069.31808465512	-0.375229187923143	0.0950557811716887	43.9648992701437	1.53531624890425e-09	2.79681015283506e-09
GY2U017849	193.513048560109	-1.70980959807397	0.337969523121399	277.013559632262	9.37604679719087e-60	8.23413376866924e-59
GY2U017850	868.505829797985	0.686347539185965	0.154770547503949	184.310237794359	1.03417161803616e-39	5.82096471261588e-39
GY2U017851	87.8046894345094	-1.06358110452654	0.373054195961007	47.1171022484613	3.28186680974906e-10	6.20967041344423e-10
GY2U017852	2019.87382040422	0.740278020260113	0.15395892429409	460.242232055039	1.96808114286285e-99	3.20896079677381e-98
GY2U017853	3506.76178321415	-0.361190957585573	0.0943344105375225	26.1801444831646	8.74396199111765e-06	1.26850326959791e-05
GY2U017854	47.0703455258514	2.30771644378224	0.937484283985909	13.0491305739061	0.00453155344806337	0.00544091158451401
GY2U017855	105.090199973095	-1.03191406934747	0.423460108741287	32.6340235179776	3.84708098199104e-07	6.10486035485451e-07
GY2U017859	5.23830604109426	0.0191671173469153	1.58404014358933	0.921946987596669	0.820128524457934	0.825073233542117
GY2U017861	2289.34885126301	0.861786255246104	0.117487481592382	78.1615390539476	7.60899897130773e-17	1.98322726472596e-16
GY2U017862	74.9482834443503	7.15414769701914	1.12615533057772	128.055439335472	1.41940500513132e-27	5.55625015602161e-27
GY2U017863	63.4158325121187	1.3604464856069	0.513947703705016	23.7944689255675	2.75736649983628e-05	3.87699019436738e-05
GY2U017864	558.765206714924	1.55993519703517	0.593035498221247	45.129950766922	8.68260822409267e-10	1.60625103339499e-09
GY2U017865	901.533842739729	0.349585931987775	0.185349892628422	22.8981593715953	4.24056990055916e-05	5.89512847501233e-05
GY2U017866	304.490754419731	0.882447542882963	0.18973398623871	48.7300696920113	1.48898808175513e-10	2.86902581606475e-10
GY2U017867	275.137848454515	-3.54977407075933	0.428708048495767	138.306037709503	8.76380824379061e-30	3.69379207706887e-29
GY2U017868	846.069707858574	-0.512130227595006	0.141180761980218	388.635084812844	6.4089644843197e-84	8.5011628456942e-83
GY2U017869	4.64454289139176	1.97631636184937	1.39546293892854	9.85444378803548	0.0198448140463135	0.0226424661287629
GY2U017870	1406.78355615989	1.44813126969595	0.324076192532997	159.64465206828	2.1868389033689e-34	1.06940076090792e-33
GY2U017871	1851.4270130982	0.251795701930168	0.141877315019414	110.400688346556	8.99710474756029e-24	3.09149938727755e-23
GY2U017872	2386.78756513024	3.55412838213494	0.120631883110943	1807.40008324329	0	0
GY2U017873	1091.78756032375	-0.57028392147045	0.274761848613676	19.91318477663	0.000176921382822847	0.000236045013370132
GY2U017874	1332.03859445048	-2.88580097804883	0.258547651018978	668.991611069438	1.11074805737042e-144	3.09380589957745e-143
GY2U017875	854.438234856117	-0.322123228423926	0.111847252736682	18.2767327376548	0.000385664459942349	0.000502309109119543
GY2U017876	16.7923491743566	8.32818894023519	1.69234632804964	48.0950623816573	2.03256291323933e-10	3.88870319899004e-10
GY2U017877	1565.31804462592	-0.000765537183950006	0.0975075421582669	38.5200578946094	2.19343248242697e-08	3.75110570318497e-08
GY2U017878	7.30164774003533	4.75053614626999	1.29579452550324	22.7396754379589	4.57559806294876e-05	6.34654504473953e-05
GY2U017879	200.450663687462	-0.131529949715452	0.179077198193658	6.63373980969106	0.0845347558579606	0.0916828776022371
GY2U017880	39.7638878042595	0.901698274751919	0.492813958218102	40.3846936430928	8.83087916379699e-09	1.54484143239694e-08
GY2U017881	2262.28425660385	-0.520736609364376	0.0932509008426848	787.205337653783	2.57672212620329e-170	9.18259417988694e-169
GY2U017882	53.4612071798413	-0.546005829699245	0.442547429549205	7.88037286878193	0.048549830249108	0.0538323605308393
GY2U017883	642.554111813662	0.235704022012001	0.122919142982674	24.5066137518996	1.95786977792508e-05	2.77823931132366e-05
GY2U017884	765.181632438298	-1.16823948982682	0.118017430629487	112.117665414155	3.84200917849115e-24	1.34001234367613e-23
GY2U017885	1269.9368689073	-0.0666960286154689	0.0948925956065956	269.48660537429	3.98601115473207e-58	3.39209929249697e-57
GY2U017886	816.824338912588	-0.290365944180966	0.142950538914048	78.9566541295648	5.13823982087075e-17	1.35187347129128e-16
GY2U017887	138.149015092265	0.179842459439018	0.307572773865968	52.9423898299484	1.88595094575286e-11	3.80471956897984e-11
GY2U017888	1466.87358570492	-0.43265059827784	0.158598436879041	1254.78858724361	9.49929425526512e-272	8.19325602094219e-270
GY2U017889	973.803300314906	-0.553623002321756	0.179219023955842	481.193614865145	5.67719611716824e-104	9.85998633034258e-103
GY2U017890	34.9766580860323	5.40009171662675	1.44268895266784	26.6185914634445	7.07718991548144e-06	1.03299663792516e-05
GY2U017891	174.091002156434	0.481464693782869	0.167713165820625	58.7331999135918	1.09608373162891e-12	2.3569166499461e-12
GY2U017892	185.554140635254	1.56087708546573	0.279100316712683	233.371806075815	2.58089055934775e-50	1.87009821617673e-49
GY2U017893	307.817583867496	0.561708245676648	0.242969145335128	10.6756606889717	0.0136154317861699	0.0157390688967483
GY2U017894	1234.16788022981	-0.284540797789177	0.0768522802970199	84.1541769049862	3.9418698667007e-18	1.08374106252039e-17
GY2U017895	11.6066198438705	0.668060557015534	0.820443038675014	6.16285379582588	0.103950328671673	0.111944578569518
GY2U017896	2045.54026811265	-0.748576030986334	0.206138140306094	127.776513822697	1.63007645824139e-27	6.36835559856493e-27
GY2U017897	2098.50082760139	-0.210741388813071	0.0791369510889542	89.0139256287299	3.56730264761382e-19	1.02264967036765e-18
GY2U017898	3519.19431631346	3.11070439189914	0.182070175160392	434.116034683091	9.00825700343175e-94	1.35839037617627e-92
GY2U017899	38.3249527547145	-0.0143930784348734	0.393390251278063	22.5772353215172	4.94636929916339e-05	6.84327605325558e-05
GY2U017900	6216.90723791682	-1.40699795764262	0.130702915147786	528.900340466406	2.60133404733831e-114	5.16620890780626e-113
GY2U017901	10850.3994943118	3.18419679370617	0.136914941408101	752.32630710743	9.4435965350184e-163	3.0936875694719e-161
GY2U017902	1520.80667927739	-0.445738703577827	0.162491192556709	185.756260935312	5.03815619735338e-40	2.86286571443499e-39
GY2U017903	489.999872728492	-0.541766004292253	0.121802721508008	33.0295016934844	3.17485296368377e-07	5.06784307676441e-07
GY2U017904	1522.43185657926	-1.27903170542218	0.137906442376957	448.560525139396	6.68551907599289e-97	1.05631201400688e-95
GY2U017905	1155.869076912	0.0857416187433545	0.120221839811506	1.77033719219259	0.62141106908333	0.630128541342294
GY2U017906	151.114455890172	-0.621855981902257	0.336728969105528	11.9231315174592	0.00765117202537679	0.00901557717404153
GY2U017907	674.004138424543	1.60358223418519	0.142199565039469	152.01675327302	9.67601320374323e-33	4.47321438994385e-32
GY2U017908	476.720009162784	-0.305293683565706	0.508819953182037	35.4493140941685	9.79024585975771e-08	1.61220300295254e-07
GY2U017909	1599.80388768597	-0.35711156165308	0.0799798249814938	191.093432569162	3.54328757403995e-41	2.0680567619127e-40
GY2U017910	3723.53125999833	0.263872492753693	0.120504824633495	492.053187403959	2.51671467760748e-106	4.51592199537728e-105
GY2U017911	947.937125814386	-0.30661789723657	0.137835112095097	126.849544523823	2.58190352818773e-27	1.0010272658472e-26
GY2U017912	353.208846242513	0.810826472072409	0.187592281216197	61.4032250273346	2.94715096359571e-13	6.50815501596015e-13
GY2U017913	648.501041320337	0.0213172882140858	0.147437220950577	50.5319645564126	6.15459126244198e-11	1.21084377299878e-10
GY2U017914	1192.94754884034	0.62633535744245	0.213607210761321	29.7377464299709	1.56694760778395e-06	2.39236211641651e-06
GY2U017915	6468.65263264983	-0.0452502757619587	0.154202346980904	56.2722080980679	3.67497272160254e-12	7.67762262713453e-12
GY2U017917	115.10751872761	1.48006459901379	0.38509307484856	24.7912808958402	1.70724045061853e-05	2.43225909713879e-05
GY2U017918	2680.06233638422	0.369085184042046	0.158339589583755	181.078084501835	5.15994871370618e-39	2.84866185326253e-38
GY2U017919	51.7768477126247	0.279621151484594	0.409376330402317	7.38681756634443	0.0605390312809988	0.0664737924041176
GY2U017920	8530.95239007836	0.00180613578366715	0.112755590733382	2254.12814689598	0	0
GY2U017921	250.677188166757	0.871069059005883	0.142693730020246	160.507996818892	1.42396936245339e-34	6.99794907713814e-34
GY2U017922	502.0414158001	0.326465722446633	0.129095154773677	367.044121781513	3.03989980359964e-79	3.75861295661136e-78
GY2U017923	48.5412756543113	2.99908489679971	1.12267530657913	36.0463532540158	7.3212844110991e-08	1.21617242162043e-07
GY2U017924	795.417389333413	0.463728243462063	0.0942080496206824	64.3666861509218	6.85202421065981e-14	1.56080684175963e-13
GY2U017925	1180.10624817188	-0.349037336892751	0.138536294051916	25.1757672307699	1.41875196400418e-05	2.03228478540843e-05
GY2U017926	17902.3298015428	-4.38218715471245	0.26361636399878	851.763486029654	2.56754236345372e-184	1.0186866968245e-182
GY2U017927	862.458202116141	0.00951805579125936	0.130994375848057	95.1609625427461	1.70499436622801e-20	5.16298667141026e-20
GY2U017928	343.714148643518	1.94511004568839	0.271180954363944	190.426604897663	4.93690713039948e-41	2.8711250783763e-40
GY2U017929	1945.46381136449	0.223178513906856	0.0912724340096269	28.6135523531326	2.69975319165358e-06	4.05564943069273e-06
GY2U017930	327.817671149336	2.69150127956952	0.522746495605319	24.3869600853878	2.07386871264938e-05	2.93957224481121e-05
GY2U017931	1023.33115228417	-0.325795169019371	0.102443593796806	119.840453320926	8.35213726774075e-26	3.07906377820036e-25
GY2U017932	1064.92375704496	0.443636920245893	0.265804142836931	84.1845682127675	3.88310827459047e-18	1.06824368466161e-17
GY2U017933	2015.75497233228	0.638802848972914	0.106929119441547	118.899794233812	1.33160664400835e-25	4.87082667939461e-25
GY2U017934	105.484818197172	-0.456388064106112	0.216632330669742	5.71256916979016	0.126463205757105	0.135347924444752
GY2U017935	29.1188563620538	5.97032885821152	1.35405207486486	39.2717598598571	1.52016317073899e-08	2.6240929372884e-08
GY2U017937	4977.76751484643	-0.799857949593163	0.171323039086377	73.3368839740519	8.23198476714227e-16	2.04984457507054e-15
GY2U017938	723.799492243499	-0.104722815607768	0.135405104427596	29.4622317440446	1.79054379377935e-06	2.72194650963506e-06
GY2U017939	972.236832574987	-0.573609841788937	0.151583255678093	55.6856744952047	4.90253018272799e-12	1.01743314985965e-11
GY2U017940	95.9553639953609	0.513937386319499	0.343483982052437	26.0054077097153	9.5125746158747e-06	1.37642845604852e-05
GY2U017941	481.638033225697	0.351557079177987	0.109815531842296	154.937088564655	2.2679467120542e-33	1.07434122040371e-32
GY2U017942	623.799842370262	-0.354044285752889	0.154080712969568	102.915416294113	3.6689487469011e-22	1.18497487205449e-21
GY2U017943	1439.01204039257	-0.601055204859411	0.192847646312677	1317.1471586715	2.80036813532222e-285	2.63146172042332e-283
GY2U017944	720.27026111505	0.110436608513711	0.146085141009078	0.83567430318061	0.840916544059496	0.845176985906229
GY2U017945	908.179612224381	0.845848438077621	0.171619335883806	98.7540181429867	2.87996816669305e-21	8.99089904671056e-21
GY2U017946	447.245949956243	-0.655538545206098	0.227559708583627	476.464734198223	6.00982244761525e-103	1.02875714266273e-101
GY2U017947	1121.91310670024	0.42381973774065	0.16336194641741	1411.55398388618	9.16311415890389e-306	9.6803692421935e-304
GY2U017948	172.689224790036	4.72939811209791	0.333390467425185	235.261124131088	1.00750107777879e-50	7.37814776155146e-50
GY2U017949	374.511570847382	0.95801685509526	0.255040042313175	19.944693079072	0.000174281606766344	0.000232653695905176
GY2U017950	839.705493082733	-0.0380332728363282	0.0944325553498753	7.25676322055796	0.0641488981434293	0.0702603783481251
GY2U017951	828.522121016374	0.849367640844095	0.124101159151299	81.83551398763	1.23956069650752e-17	3.33903389792475e-17
GY2U017952	137.98738987812	3.37534596715643	0.420433138701366	110.07108417934	1.05934547235568e-23	3.62954405362469e-23
GY2U017953	724.367276707843	-0.966427939941287	0.143351119128032	69.0032233490566	6.97714225808463e-15	1.66470530369963e-14
GY2U017954	176.938412084507	0.923818253742051	0.251825163375453	54.5451610784474	8.58501023816464e-12	1.76038558392318e-11
GY2U017957	430.174608118421	-0.0667117058554954	0.133408638231345	1.66813633809917	0.644040894354466	0.652519925536525
GY2U017958	24.0901153791135	1.19671574300354	1.07340249413197	19.2101836923705	0.000247358704351238	0.000326773385681613
GY2U017959	95.9212642642331	-0.63684388354817	0.282591868184418	30.6517899634101	1.00634965342334e-06	1.55346418054819e-06
GY2U017960	3515.58773214178	-1.26789313327246	0.244489799864673	286.437640850228	8.56682748270316e-62	7.81165157692453e-61
GY2U017961	529.191593457809	-0.645508823562358	0.114667157350149	235.841738411599	7.54566451523876e-51	5.54176446956285e-50
GY2U017962	389.059425887367	-0.128174592784379	0.110513509779135	38.8392964779762	1.87719125364561e-08	3.22449226886558e-08
GY2U017963	692.032801644096	-0.363156159963491	0.0932016941902417	20.0396849658258	0.000166558096961052	0.000222601112593954
GY2U017964	21.7273612003139	-4.11433394633043	0.613313453228011	82.8543173381304	7.49309313007852e-18	2.03718112904556e-17
GY2U017965	787.436652906386	-0.381125769697856	0.169140900761901	81.0044149162777	1.86885086983938e-17	4.99423191589768e-17
GY2U017966	680.6528248204	-0.0709207030793436	0.136721389603671	90.6418760216253	1.59472444963638e-19	4.6356578189202e-19
GY2U017967	518.281677851144	-1.65069820031393	0.263640420661386	177.219905075637	3.51409150946537e-38	1.90353731219644e-37
GY2U017968	1735.60786415704	-0.465378279918487	0.0977694147179869	270.65116225321	2.23145274569178e-58	1.91080850463219e-57
GY2U017969	317.422576100623	-0.0117909978493757	0.168553999207445	126.198615268541	3.56605137689908e-27	1.37571912884953e-26
GY2U017970	231.229216420687	-0.677342214363781	0.292600492797051	245.986874638652	4.82813903448094e-53	3.7187918171537e-52
GY2U017972	15.4346997899878	-0.381258841394648	1.75999846628124	92.2798352945753	7.09273768648091e-20	2.09589107339342e-19
GY2U017973	724.600795153954	1.0720508403826	0.21280882933285	74.9769913560952	3.66469605066083e-16	9.27288595358537e-16
GY2U017974	505.468004688751	-2.70260187336858	0.249254929180791	477.024092660225	4.54623843116142e-103	7.80466739903423e-102
GY2U017975	242.17182381325	0.027715778278975	0.251452424385387	27.6692539886955	4.26146087432894e-06	6.3224299858957e-06
GY2U017976	3088.84544922266	0.380879908985678	0.200839675468568	228.517715694558	2.89265534747168e-49	2.06169535224589e-48
GY2U017977	598.758767491145	-0.301781020422447	0.176521566214796	44.163388274834	1.39326273543504e-09	2.54400827147241e-09
GY2U017978	74.2492485264489	1.12884911173533	0.628358814875653	36.6835175079914	5.36833810559393e-08	8.97689505828173e-08
GY2U017980	44.5546498700766	2.18534329931642	0.704742883930244	63.5183803205772	1.04047449000502e-13	2.3535577783542e-13
GY2U017981	33.6006365735023	2.08301857430302	0.536597384464614	103.570317747844	2.65266922502706e-22	8.62202008804536e-22
GY2U017982	994.570752424641	0.136860116580484	0.156280628063314	22.0228066174086	6.45222277943352e-05	8.86888794395304e-05
GY2U017983	2162.00162121784	1.66284149814512	0.211368005998656	201.108674377605	2.4299946163641e-43	1.49294989265535e-42
GY2U017985	287.962066353828	0.517193466982433	0.69325342718634	1633.3695267675	0	0
GY2U017986	166.367532494491	4.30670125043271	0.530079855213079	106.041234026168	7.80108765933118e-23	2.58405601242484e-22
GY2U017987	131.052175278407	-1.41277014258815	0.362491909827164	108.821836576917	1.96731447637536e-23	6.67511072998968e-23
GY2U017988	16.2916297986898	-0.38127580277384	2.52833093341497	21.8803361917206	6.9079738477485e-05	9.47127669157593e-05
GY2U017989	1511.42312121779	-14.2542233008676	1.21169029515175	1534.74876957126	0	0
GY2U017990	67.9430934687148	-6.68347574297277	0.74125882764756	163.601579609107	3.06078515135008e-35	1.52859463194977e-34
GY2U017991	102.697914068975	-8.37407463637051	2.80268913780168	18.3096678580554	0.000379674822303868	0.00049479666258491
GY2U017992	716.115705029299	-9.40472798324317	0.607847802164141	364.015848460216	1.37610394179044e-78	1.68280546415935e-77
GY2U017995	21.6521385431959	5.13116707238303	0.957747650735728	36.7720633593094	5.14173240220601e-08	8.60602702812282e-08
GY2U017997	10.7670178230999	0.829916397939236	1.19301772528624	4.26106580085643	0.234618711668168	0.245653441128516
GY2U017998	1016.6235045979	0.262626261749368	0.16307587858896	8.26774279134145	0.0407905289750655	0.0454922111007893
GY2U017999	693.017208331478	0.167782406013152	0.090321806035908	40.9365386716109	6.74503505116598e-09	1.18751460214493e-08
GY2U018000	1186.95426745714	-0.397875224804619	0.0859207967908974	248.172385174379	1.62595148356979e-53	1.25997125814475e-52
GY2U018001	65.2578756645208	1.07290467666899	0.465375445911236	18.3219324537628	0.000377468081197092	0.000491956721052112
GY2U018002	4760.34035160439	-1.3880551206929	0.152242908527803	294.009606884739	1.9688632580355e-63	1.85695111510649e-62
GY2U018003	1189.03480237788	-0.00376700254696336	0.0783218022442137	7.22811089763772	0.0649717841179094	0.071126754162803
GY2U018004	1296.59386090076	0.977783715765561	0.184452094287532	196.129260880105	2.89388336793837e-42	1.73206147003593e-41
GY2U018005	141.844823568	0.626034135008528	0.242274405029919	55.1348395462279	6.42610589634314e-12	1.32699161084097e-11
GY2U018006	162.733022026695	0.405537696461981	0.2744548342796	3.13875915316829	0.370722071728285	0.382379044549909
GY2U018007	658.197319747343	4.21916398426548	0.5548416043242	62.1304814928411	2.06043249443093e-13	4.59148299495379e-13
GY2U018008	189.341897185993	1.3489390577556	0.461906474455813	11.5735280564241	0.00899644721887902	0.0105499224069534
GY2U018009	82.1969545623185	2.04695308590528	0.440287316526074	49.9619298667875	8.1397270530318e-11	1.59070366467633e-10
GY2U018010	134.630632148342	2.9216743502913	0.324131509287978	95.5646845413613	1.39622828829054e-20	4.24599895403495e-20
GY2U018011	1820.46680231857	0.149621829701298	0.109504333282169	15.6150835045068	0.00135978603343561	0.00170381218618565
GY2U018012	133.678862184412	2.51354663185059	1.29527158698435	930.652660474105	1.98674565938695e-201	9.38395687901976e-200
GY2U018013	748.572727481038	-0.271329200197082	0.148020810575767	48.646286708366	1.55140531657187e-10	2.98639250911851e-10
GY2U018014	68.5944727059519	-0.811321312447745	0.33063250681436	13.9782681343565	0.00293488329031246	0.00357358018585819
GY2U018015	643.053202362241	-0.440250468070367	0.111509443405489	18.8535219245861	0.000293141901289962	0.000385033142472669
GY2U018016	1121.94813967971	-0.252095393871156	0.0962078429275487	675.178567365931	5.0597392725059e-146	1.42038655615283e-144
GY2U018017	934.633231044247	-0.0422598645251409	0.140281768761597	270.61249787665	2.27484997624588e-58	1.94703602473126e-57
GY2U018018	20529.4603837762	1.29517579992973	0.226252221046782	514.375688822406	3.65729930545496e-111	6.95393203403545e-110
GY2U018019	67.7698741289272	2.87021329588963	1.39635058471795	209.103598487609	4.54897518111455e-45	2.92780832312975e-44
GY2U018020	97.8353710604243	3.27385656778309	0.907914354763859	50.9966900894473	4.90003527300678e-11	9.69795252901707e-11
GY2U018021	119.117978873238	2.18259666856157	0.468767709886048	172.076393047729	4.53303353209215e-37	2.38458399180829e-36
GY2U018023	21.0376485768795	-0.383384553824377	0.550837482859549	103.769420771178	2.40357482605237e-22	7.8266323079225e-22
GY2U018024	2601.00879608789	0.73731727298833	0.141972422837794	217.249497783548	7.89361328575897e-47	5.28629300839987e-46
GY2U018025	3890.0207438823	0.452519740127931	0.168723258556805	294.796889666703	1.32995226402079e-63	1.25834487132099e-62
GY2U018026	1043.73538342975	-0.142292511195308	0.139596628891875	62.6845176026085	1.56862727565926e-13	3.51440223109805e-13
GY2U018027	2537.36632968977	-0.407173938399511	0.0962906254293521	133.069181298253	1.17923642939892e-28	4.79155375750756e-28
GY2U018028	426.817378883385	7.20958239472828	2.02194242541016	23.473440468749	3.21719892902946e-05	4.50332180939961e-05
GY2U018030	83.8532026042618	9.69624999516844	1.36131164735235	186.088689775026	4.27041193708565e-40	2.43047289527342e-39
GY2U018031	90.5317074594991	2.18779958933621	0.391232272881122	31.4456826942026	6.84829830847009e-07	1.0690698434854e-06
GY2U018032	367.394457756585	1.46013456271517	0.360045252426968	149.826936779483	2.87143661522557e-32	1.30815588997799e-31
GY2U018033	19.7809522060381	5.08564964674245	1.27842723969261	49.8389385598155	8.64573890976245e-11	1.68700571032676e-10
GY2U018034	2142.5556742831	-0.0353042866824923	0.0908593736624341	39.7372560778307	1.21128710854805e-08	2.10168319106093e-08
GY2U018035	203.371013852143	0.405462250328779	0.763540810375525	77.5628010437546	1.02261780035738e-16	2.64836353460699e-16
GY2U018036	255.264847835083	0.255467830831252	0.164220666385957	32.8001569909244	3.54892345996263e-07	5.6447643166301e-07
GY2U018037	817.814417282891	3.64301948811718	0.314516461593245	360.552822856526	7.73701365414728e-78	9.37791186565822e-77
GY2U018038	1965.5499352771	7.31958781270645	1.03964751243862	1591.04171338262	0	0
GY2U018040	5297.4924606728	0.444191169699924	0.224237271847107	35.5966076867608	9.11302848464417e-08	1.50248416811189e-07
GY2U018041	617.249105504627	1.07386642782996	0.116457677678871	124.721009182157	7.42212086051893e-27	2.83696308806904e-26
GY2U018045	13.4979491637582	-1.67774597639167	0.75172096739973	32.7312169457454	3.66974181366065e-07	5.83225657300136e-07
GY2U018046	530.896530716384	-0.319564599507881	0.219607229543828	208.509479104284	6.11382403869791e-45	3.92224988813914e-44
GY2U018047	214.552825024854	-1.58296149338174	0.284763490556278	316.579070019154	2.56610815906117e-68	2.6436985038591e-67
GY2U018048	330.1103749715	-1.51057740888029	0.288363673276726	308.961450513827	1.14331148785615e-66	1.14613606424389e-65
GY2U018050	481.52287300459	1.91734360193351	0.194552861520154	273.832393657734	4.57415730457586e-59	3.96249415409498e-58
GY2U018051	275.34341294952	0.0737286832983059	0.477114093705013	18.003603937518	0.00043909750410096	0.000569907446802744
GY2U018052	102.210165305426	-0.20011349907231	0.309496589911306	11.8198775260982	0.00802635671296939	0.00944644513865231
GY2U018053	2977.54973188781	2.6541133175728	0.356892060047743	341.597359552641	9.84099471018974e-74	1.12991073669278e-72
GY2U018054	1263.87498404722	0.820092376143653	0.119696774453318	69.2674948514757	6.12489673723115e-15	1.46429976361174e-14
GY2U018055	391.81343832543	-0.302340147074786	0.312781989333457	253.396916841954	1.20532239288606e-54	9.56011817085194e-54
GY2U018056	307.497648498836	-0.603484182229696	0.23251491232245	78.1483900233255	7.65856086976512e-17	1.99556254770558e-16
GY2U018057	142.984882287698	-0.114247389482859	0.535834705543675	94.7000167236089	2.14182122469674e-20	6.46711925346449e-20
GY2U018058	482.614782691889	-0.107145627041134	0.146300530790751	7.7650767103062	0.0511247553591094	0.056564502830857
GY2U018059	2162.15343143709	0.0693412836687953	0.144305310935393	463.622386437973	3.64446624311985e-100	6.03602043642503e-99
GY2U018060	79.565471529797	9.62355301035853	1.41834713077896	155.87357553565	1.42419452971823e-33	6.79518148946799e-33
GY2U018061	355.693919881562	0.738945422453985	0.158988363577331	27.0552253865631	5.73247609526956e-06	8.42228671864243e-06
GY2U018062	378.661529336416	-2.38374034687408	0.473350583706023	33.7944038016057	2.18939832497714e-07	3.53048389578594e-07
GY2U018063	753.515209493459	0.034330337963415	0.15714632961413	1.76540862752663	0.622491177303064	0.631187953178607
GY2U018064	254.493570659718	0.803495557818297	0.502274714738717	98.5298723117469	3.21793021223026e-21	1.00284388216371e-20
GY2U018065	365.953612312399	-0.264388081210115	0.147398735320361	37.5439708725904	3.53002508336274e-08	5.96545838507888e-08
GY2U018066	83.5567549722857	0.62832447646474	0.443323698295937	5.33380046841982	0.148924105272273	0.158399319404931
GY2U018067	349.399379384427	-0.575295918424552	0.197759299477589	13.0356827981896	0.00456007134221914	0.00547257603979166
GY2U018068	930.497495264882	-0.79498463869396	0.118811623629284	61.8694247939594	2.34293354295423e-13	5.20153388160965e-13
GY2U018069	198.270354304466	-0.568439522001345	0.173039206225521	12.2147976430268	0.00668243236596095	0.00791063171077223
GY2U018070	22.8203879649166	2.38859789231426	0.771628986550665	47.8763783337358	2.26245478326523e-10	4.31466221965578e-10
GY2U018071	1362.18382496315	0.128274739028926	0.135733064797757	70.2124506200342	3.84384262105857e-15	9.29037040156757e-15
GY2U018072	36.1391620033779	1.16107824753189	0.536214165019671	31.177500946477	7.79949491086099e-07	1.21299810225185e-06
GY2U018073	575.853438931509	-0.85651283995361	0.116549326353998	206.790092594188	1.4384408473416e-44	9.14598393462851e-44
GY2U018074	12.2449381695843	2.68832786635224	1.9964935163583	10.2879001822281	0.0162709270379145	0.0187021909054867
GY2U018075	323.417199689665	-1.64157742325965	0.321062151085922	104.465298248371	1.70284058825795e-22	5.56618745198782e-22
GY2U018076	663.213564809725	-0.432778813933899	0.135471878421874	14.394021248724	0.00241505106769545	0.00296305124811947
GY2U018077	14.4553133210665	0.431131598359621	0.782328492749456	3.30021626740081	0.347612545471071	0.359138613902002
GY2U018078	8.99974128054338	7.44335627372814	2.14655855861319	25.034650491874	1.51850507405066e-05	2.17203890338892e-05
GY2U018079	710.964894976117	0.47497477209572	0.158281709124467	22.5514908661424	5.00781886960959e-05	6.92614440297542e-05
GY2U018080	1319.89224745524	-0.741374812989162	0.112960007608295	82.9940016929561	6.99336701226544e-18	1.90450845999065e-17
GY2U018081	365.809593730581	-2.61324739100841	0.364543046363271	231.856315219716	5.48847294917371e-50	3.94648393212032e-49
GY2U018082	72.1919575767364	10.4475296630019	1.28102213768964	307.123873102665	2.85694843551966e-66	2.84325291905062e-65
GY2U018083	558.162117541117	-0.304308664881729	0.152266083569082	23.2152698424599	3.64183866037425e-05	5.08217816494621e-05
GY2U018084	1001.23665071128	0.874231772277804	0.186845542402602	144.318789888014	4.42744383808985e-31	1.94029411598567e-30
GY2U018085	766.778928365894	0.946307520473304	0.179305177309883	32.1433634764691	4.88172840535446e-07	7.68456876646082e-07
GY2U018086	786.70657357487	0.702133674507413	0.190999651295951	45.1488774646353	8.60255751465035e-10	1.5921018126523e-09
GY2U018087	504.383076134366	1.34624525612244	0.555117954681589	82.0276529447507	1.12730800336693e-17	3.04032584473008e-17
GY2U018088	13.8994153656018	-1.04187410134713	1.48602977387752	47.9611875193737	2.17036625929594e-10	4.14435499395398e-10
GY2U018089	1471.64255318352	0.136067217492155	0.122284644607422	50.1958392534582	7.25760041626744e-11	1.42267454800218e-10
GY2U018090	216.514658146672	-4.61289182774671	1.00608906403285	189.392732607118	8.25634008032392e-41	4.76742224431123e-40
GY2U018091	445.900985840403	-1.1096825531606	0.239600659734934	23.6171307717251	3.00262300243221e-05	4.2128747414872e-05
GY2U018092	1691.26358629958	0.0286670733481192	0.162234924953596	77.1409329332387	1.25940682038938e-16	3.24746524714501e-16
GY2U018093	1084.46347491109	-0.521559188073297	0.092626438366251	65.022313950478	4.96119942413781e-14	1.13618848792402e-13
GY2U018094	1277.01419691156	0.0917903865051632	0.22630855466195	269.027093137444	5.01132379098941e-58	4.25855187835911e-57
GY2U018095	474.733889070098	-0.202955569508697	0.131376992587165	16.6191783867284	0.000846324523386139	0.00107730486528847
GY2U018096	7.66201294542282	0.555880706790822	1.09585086721848	2.58126349007914	0.460783771389801	0.471938587333267
GY2U018097	975.447739883423	-0.086840882798647	0.269380550059824	412.881325785478	3.58806262746577e-89	5.10041959799155e-88
GY2U018098	162.117972571658	-0.371930450991694	0.250960440832143	16.1439520282139	0.00105946667297714	0.00133831314414419
GY2U018099	716.001164855584	-0.221516774318683	0.113523855431995	40.4459655592473	8.57063355614957e-09	1.50063833982048e-08
GY2U018100	3324.03700232733	-0.107589056744066	0.163651034792063	552.511543966258	1.98397998945357e-119	4.1672916154946e-118
GY2U018101	44.7186442560642	5.17516363708388	0.767038195884129	59.9337165563779	6.07305908158697e-13	1.32036528059734e-12
GY2U018102	658.079175498954	-0.13236535671842	0.178172530479909	44.3797954440134	1.25330644607685e-09	2.29432310963356e-09
GY2U018103	1531.73525912208	1.1137621770963	0.52139922653668	22.7390028242181	4.57707472110628e-05	6.34796984731644e-05
GY2U018105	31.5642406139451	0.364156109172248	0.565690580815953	8.52665988696283	0.0362933965012652	0.040625849600852
GY2U018106	277.088479046177	0.661834240934202	0.226735614696823	15.0995591579455	0.00173351530273912	0.00215215786211698
GY2U018107	241.451380433503	0.219348930833475	0.159096931253515	14.3027271604631	0.00252075142705137	0.0030874319804195
GY2U018108	184.152896567773	1.37193608076396	0.392652633794336	57.2123401297783	2.31517775769769e-12	4.88768874138992e-12
GY2U018109	1712.16860183425	0.505452171326432	0.220008733767876	1745.92056251012	0	0
GY2U018110	265.830513267848	-0.948535840839985	0.229239194771396	42.5643295611646	3.04510335225914e-09	5.46294968360478e-09
GY2U018111	932.81776887278	0.346043804303981	0.172167118924743	41.6519239492386	4.75589277328996e-09	8.44136689276459e-09
GY2U018117	45.2502636403314	-0.575702099970337	0.526371678076983	160.492573013645	1.43492522370936e-34	7.04985001213731e-34
GY2U018118	1236.43237024046	-0.119656733529331	0.147838551761534	352.333981090791	4.65900156209097e-76	5.53807016575047e-75
GY2U018119	258.250020834536	-0.385617053545573	0.159615957951465	225.902777360471	1.06327572352201e-48	7.45922387731318e-48
GY2U018120	3255.65038100335	0.155872755242305	0.079429132128053	74.4724985668832	4.70066047109025e-16	1.18421888035622e-15
GY2U018121	279.278661236249	-0.0357400731469783	0.134707371598454	30.7875904311674	9.42243209869494e-07	1.45778251897833e-06
GY2U018122	1835.99540874402	1.51087504771418	0.416147608489132	30.0623914917409	1.338975476979e-06	2.05325673503247e-06
GY2U018123	116.205864869768	0.586623294687112	0.214215635123449	53.5760577112693	1.38172879681282e-11	2.80365790865962e-11
GY2U018124	179.657678838053	-0.722502005543111	0.373505112978065	62.7018164490708	1.55532608928962e-13	3.4850391563977e-13
GY2U018125	293.669950685039	-1.15162504491352	0.1413046582896	119.194773415324	1.15040635781315e-25	4.21493025085082e-25
GY2U018126	11.0871485460461	2.5842983755481	1.13798929133892	40.3850722760576	8.82924696898896e-09	1.54470725511346e-08
GY2U018128	1475.96827092299	-0.277554997332716	0.114012064631688	107.284068397042	4.21464667574622e-23	1.41284832423532e-22
GY2U018129	139.509680626624	0.0414384216651128	0.266771167208878	14.9789286950262	0.00183474466961504	0.00227230378269333
GY2U018130	2763.3578792582	-0.0263083116601252	0.130828178779657	116.917595248762	3.55807243087819e-25	1.2825726868746e-24
GY2U018131	166.02096971213	0.423997154573915	0.6809688671932	54.0909914162625	1.07302610904645e-11	2.19071562617671e-11
GY2U018133	16.250470555725	8.29563500378036	4.24812259324382	6.90940705582673	0.0748420229489835	0.0815271188365559
GY2U018134	150.312631069829	-1.71936479120038	0.289161893672979	364.824590925574	9.19420804246859e-79	1.12975492353912e-77
GY2U018135	251.41976973411	0.0896787596279494	0.234365470125889	69.8391545407281	4.62061686173475e-15	1.11226228191199e-14
GY2U018136	3150.92997000634	0.484594940189233	0.314815643353966	7.14840385833881	0.0673150873093347	0.0736062940238156
GY2U018137	141.397959214759	2.23648217347	0.447664897523248	89.7486651438745	2.48050243049719e-19	7.16616349419044e-19
GY2U018138	702.346460895655	2.57333586097271	0.312648549250377	97.3394369744197	5.80081677894175e-21	1.78780912776154e-20
GY2U018139	118.43038964155	0.423025744339496	0.308376162124444	91.8682719309245	8.69427840343119e-20	2.56235798307792e-19
GY2U018140	41.2834559173668	0.849709418540653	0.612335715204995	34.3329169893199	1.68513748483116e-07	2.73811837042005e-07
GY2U018142	703.012352720547	1.94049921708125	0.351961009419526	163.946091481124	2.57913664500728e-35	1.29166635792314e-34
GY2U018143	23.9372136758569	-0.6796453484925	0.80612333010801	37.298672477377	3.97823866768381e-08	6.70260197912868e-08
GY2U018144	3957.31162541726	0.164634262773898	0.333720824954501	78.0848287691308	7.90272722427732e-17	2.0570825464681e-16
GY2U018146	629.083416787008	-0.11749660465366	0.146585212343873	513.814654260811	4.83895466524309e-111	9.18115798015411e-110
GY2U018147	448.362850694005	-0.453720253184614	0.119301069725027	15.3799302102057	0.0015191418814771	0.00189497374078755
GY2U018148	40.3291944437285	3.17593076707116	0.804714694555611	23.5522335041308	3.09770980402374e-05	4.34321586626668e-05
GY2U018149	14944.4775998977	-2.66922817077775	0.259090445327344	165.239880311833	1.35587048380523e-35	6.85770867361435e-35
GY2U018150	1314.79265448269	-0.0833395294497669	0.131903654884297	66.3851070411653	2.5353201793203e-14	5.88935811626134e-14
GY2U018151	1360.74794616144	1.76513447648257	0.210290229412986	380.453357251408	3.79167395533919e-82	4.90910419134343e-81
GY2U018152	384.125437370232	-1.05144722442788	0.553807725834535	70.7836960602529	2.90023283168581e-15	7.04116902052195e-15
GY2U018153	326.561776986533	3.76337103701569	1.218582776406	58.5036733821564	1.22704968027421e-12	2.63124489450106e-12
GY2U018154	132.214270087965	1.23656045738587	0.368107560592741	20.7457261674617	0.00011888379260838	0.000160507504025259
GY2U018155	85.0013485482517	3.92635799919466	1.82125232138996	11.6549987096281	0.00866346082845934	0.0101741386325931
GY2U018156	304.751090706977	-0.16927618263824	0.207201791117408	16.6024879251326	0.000853032300692168	0.001085301695757
GY2U018157	8.92750480845957	0.646689163490955	0.947606926862566	0.47079491210151	0.925259164386	0.927545037672524
GY2U018158	870.202694589338	-1.19242375759758	0.173094991124027	115.257228132636	8.10410852251017e-25	2.8868865435135e-24
GY2U018159	888.675197561537	-0.516801407460755	0.135228257978711	294.454722257667	1.5771981897594e-63	1.4906985960807e-62
GY2U018160	41.6977886975545	-0.938699984003957	0.337968001556032	13.6293783350893	0.0034556027217126	0.0041862078296551
GY2U018161	33.9281340957301	9.15557428698076	1.69822008824947	47.4166291618823	2.83400576786784e-10	5.38051243933565e-10
GY2U018162	579.377033205206	0.606636145843078	0.14764397359917	99.8733553607508	1.65472668709968e-21	5.21049211137173e-21
GY2U018163	845.972026986411	0.605697489854983	0.10725749722455	92.360748726068	6.81443874862237e-20	2.01598988264961e-19
GY2U018164	2162.97215200548	-1.63470517608403	0.166967673248631	334.663310027738	3.12120023595131e-72	3.47852116183987e-71
GY2U018166	2709.48192521778	0.79569074505448	0.189227155324341	77.0833608588835	1.29571529481542e-16	3.33819637426183e-16
GY2U018167	547.303200574336	-0.102300330051363	0.143724890945203	4.37884393789577	0.223355080875376	0.234379736796983
GY2U018170	379.175711923317	0.505548350334169	0.195723165726561	14.0414217784752	0.00284930938689294	0.00347222508999976
GY2U018172	1064.59649137413	0.392686279434661	0.166321132110483	38.3672897662059	2.3630683061391e-08	4.03463914486061e-08
GY2U018173	1476.07451780798	-0.731339638093746	0.182578374559973	46.7306300223018	3.96575259267386e-10	7.47198678657652e-10
GY2U018174	3679.30346696464	-0.519584855188057	0.0917743226724528	961.792817604758	3.49361433564487e-208	1.73263862079454e-206
GY2U018175	664.595854251943	-0.681162262145568	0.11969715492528	493.834310549213	1.03478338430149e-106	1.86428078136415e-105
GY2U018176	449.71810750016	0.169499672116315	0.186479389723264	214.266095457189	3.48448197464388e-46	2.30158864873444e-45
GY2U018177	4699.47326742528	-1.45140932626027	0.122664727214018	332.24509396185	1.04199389971545e-71	1.14696418529714e-70
GY2U018178	267.550729601079	0.699743436026833	0.227961873089327	9.48300021497536	0.0235128989883547	0.0267013928595652
GY2U018179	1298.76647104328	5.93451303088239	1.23770805197549	774.158342934115	1.74006967793254e-167	5.96299501531814e-166
GY2U018180	1346.89715894834	-15.0498942103387	1.18534474452968	4944.92433526146	0	0
GY2U018181	883.627610313761	0.0313849998473033	0.126787908321633	233.420518761271	2.5190495003187e-50	1.82602962966667e-49
GY2U018182	197.378156045966	0.427353761693389	0.148694544360833	90.2274533309432	1.95750379780927e-19	5.67542591849411e-19
GY2U018183	521.233058428293	1.46773508274711	0.318737327966902	127.691690584419	1.70014168186917e-27	6.63772787843693e-27
GY2U018184	471.773900363126	0.0727268664485429	0.203178930476122	113.771665891552	1.69247367141967e-24	5.97654765220072e-24
GY2U018185	13401.5955186658	1.78058590969823	0.244677203520211	100.530524740344	1.19514417288744e-21	3.78670879551594e-21
GY2U018186	1323.56588390879	-0.381745893653139	0.221568799339984	80.1598181438122	2.83631861017542e-17	7.53117674986198e-17
GY2U018187	29.2368493035372	3.78233108194115	3.5692996893482	7.36683013198768	0.0610807154721482	0.0670431266245139
GY2U018188	53.8487267425335	0.722069516422338	0.340171963594273	7.58573046042133	0.0553961075477609	0.0610896914241954
GY2U018189	120.691466275037	-0.385145292424664	0.409282602793755	79.1636377293481	4.63898632670561e-17	1.22340416361894e-16
GY2U018190	34.0279381419517	0.26191366192954	0.407775603580028	17.9672675822298	0.000446739898548764	0.000579658004991979
GY2U018191	659.803742855462	-0.189873814596429	0.123615980895775	33.5781602224445	2.43200090154366e-07	3.91038761672915e-07
GY2U018192	270.855742037762	1.00689298652262	0.395628705908552	223.282144359614	3.91920160364948e-48	2.70585558513371e-47
GY2U018193	46.811078206558	0.813837736999844	0.397098625505655	10.7996137818778	0.012860288347333	0.0148989415452134
GY2U018194	647.893149085523	-0.252671957193792	0.109010323663602	39.3108190650542	1.49146904122783e-08	2.57605574751685e-08
GY2U018195	2426.77763887893	-0.0389635854238209	0.0646550952897072	393.420311685004	5.89295262825443e-85	7.91668745108011e-84
GY2U018196	149.479493712232	0.241612653452605	0.241494851942477	81.7990437654979	1.26209688616893e-17	3.39615339949661e-17
GY2U018197	32.0434012092919	-0.396978991760167	0.508787892155938	22.2346997348575	5.82921708059685e-05	8.03542632465845e-05
GY2U018198	3146.99845637543	0.967025414490311	0.298048252479887	170.039884750488	1.24754308582409e-36	6.47113139288302e-36
GY2U018199	1521.83756756077	-0.0829176529596487	0.173429992802425	8.02688686998286	0.0454592910596121	0.0505122095206818
GY2U018201	232.523248731323	6.08598606537784	0.414529052993792	664.468851680679	1.06231095898082e-143	2.93145283796655e-142
GY2U018203	90.0000989661027	1.0994560235414	0.562360262703244	35.3734006095183	1.01586684994354e-07	1.67133125128013e-07
GY2U018204	1009.08967283719	-0.518900424382954	0.218873021497842	58.300983669246	1.35564695715507e-12	2.90108123852889e-12
GY2U018205	156.172663971427	-0.935537774776565	0.23657507334215	30.0276321859776	1.36170974732548e-06	2.08704316497116e-06
GY2U018207	33.8994737502007	0.719871128528941	0.60730632027906	47.8057241582554	2.34214731103088e-10	4.46521068778914e-10
GY2U018208	52.8425128824613	-0.0919006825072833	0.602490811110712	35.8293337721895	8.13708169130325e-08	1.34642684445346e-07
GY2U018209	1643.05814150001	-0.546440036088299	0.159989739273526	13.8432967031293	0.00312640138483528	0.00380055629637428
GY2U018210	1236.16946497145	-0.831704553510328	0.37148889064648	45.8246976086236	6.1797105648694e-10	1.1524185546812e-09
GY2U018212	375.966413134155	0.241711002939419	0.225681631449881	533.100960982366	3.19708619628827e-115	6.42078480860863e-114
GY2U018213	449.061250000609	-0.0119627181217321	0.144798397285491	6.83073543332931	0.0774930309111739	0.0843017654087313
GY2U018214	71.1209751471307	-0.345688098923073	0.461930774990101	19.8604908284339	0.000181425326779879	0.000241909468583119
GY2U018215	442.276203509034	-0.308089700117691	0.14867544136741	7.69045339904508	0.0528616238098873	0.0584318617819296
GY2U018218	41.2804805955936	-0.338413115556509	0.564388985150299	30.6927215815701	9.86582087277573e-07	1.52439953148021e-06
GY2U018219	687.941709049839	0.0659234465464719	0.224302676037567	40.8824372890024	6.92561128629838e-09	1.21834529417254e-08
GY2U018221	46.8745171665023	-0.528358439667366	0.498104992244559	7.02455935093512	0.071119088452173	0.0776137044758617
GY2U018222	628.873081121332	0.753441699624497	0.169719330066319	42.2579954319706	3.53689688314083e-09	6.31983156040797e-09
GY2U018223	701.496836927905	-1.73808577412115	0.381513359426151	407.674626640357	4.81657055343777e-88	6.73942403299984e-87
GY2U018224	150.948553992958	-0.290417097582492	0.229268687688547	2.08034285906682	0.555899761974823	0.565690188104787
GY2U018225	29.1272252199631	-0.810395831101303	0.523209047967403	2.75721474161236	0.430591646200949	0.441953621803492
GY2U018226	450.052146097767	-0.0603051669686007	0.119831268266206	8.59043030436712	0.0352623489626205	0.0395063992456468
GY2U018227	183.715783740703	-0.0194013802874447	0.217823595673224	11.2375895280981	0.0105081260861403	0.0122470189400058
GY2U018228	773.447340849668	-0.344348281137879	0.171431704097482	79.1256122682182	4.72692191802275e-17	1.24585863484467e-16
GY2U018229	19.5448035729044	1.26400644649546	0.92327555952808	12.929941729402	0.00479058612226094	0.0057395735221344
GY2U018230	204.843948663269	0.268892751017282	0.205366516811033	10.4021644647253	0.0154394727921022	0.0177739601025335
GY2U018231	723.144139477365	0.384948646513838	0.117931766837817	138.825132880061	6.77290160976931e-30	2.86344743880704e-29
GY2U018232	659.856660738379	-0.72982656338543	0.277302595923765	35.4368937089113	9.8495984178521e-08	1.62140868593284e-07
GY2U018233	654.048352184903	-0.588089682207632	0.145284566893922	57.4682233239117	2.04153527855488e-12	4.32327966591376e-12
GY2U018234	1057.92361188437	-0.236835899381467	0.157773324745909	150.051209496659	2.5687366614924e-32	1.17174819505072e-31
GY2U018235	24.7069385272204	-0.588151064122582	0.766819478447313	23.5245082081781	3.13924204305682e-05	4.39902891741122e-05
GY2U018236	286.779845915372	-0.450084261510904	0.165602425517618	12.0266414049983	0.00729245326907258	0.00860481532390601
GY2U018237	46.9341142415326	-0.67922020130252	0.718516885722026	37.965217650014	2.87480833776605e-08	4.8850126641739e-08
GY2U018238	7263.76508136158	-1.14456798185212	0.195096668933559	725.003589207318	7.94655425445968e-157	2.46743964624562e-155
GY2U018239	1758.63470677674	0.946537044158228	0.125634349938989	279.127916932244	3.26988354649435e-60	2.89298814861795e-59
GY2U018240	13.6795657524767	1.09308196886568	1.03072491860513	37.2473086942308	4.07905906572697e-08	6.86728152376137e-08
GY2U018241	1423.49402482646	-0.572729133492519	0.121601381857307	44.9996328298687	9.25436473910007e-10	1.70989783764765e-09
GY2U018242	331.210621506301	0.479194636501556	0.24846251335609	7.366160306361	0.061098949733266	0.0670556090814932
GY2U018243	1041.18074088071	0.468333220139666	0.0937469753350928	46.1497343888095	5.27059122703364e-10	9.85765092891878e-10
GY2U018244	5273.49619400759	-0.43871144595203	0.299145537124887	20.6205933329169	0.000126209718761661	0.000170261105583907
GY2U018245	541.383834120649	-0.285933623368909	0.179247203224843	339.631364131438	2.62242705897105e-73	2.9917452211418e-72
GY2U018246	176.402886753426	-1.11325080752247	0.181956482343764	54.3501951071556	9.44771275593038e-12	1.9341757085699e-11
