## Supplementary material for "A chromosome-scale genome and transcriptomic atlas of taro (Colocasia esculenta) corm development": Data S1: omnibus_LRT_all_genes.tsv (part 3 of 3)

gene_id	baseMean	log2FoldChange	lfcSE	stat	pvalue	padj
GY2U018247	236.056988945688	3.83814464301001	0.535793439457708	55.0198409201818	6.79957472535004e-12	1.40216686470778e-11
GY2U018248	85.5469625859154	-0.458616833569332	0.277916113560747	12.7485738497455	0.00521311433767402	0.00622491595671695
GY2U018249	175.283434958629	-0.0666474762404863	0.176585259795633	2.82267436224298	0.419780902489931	0.431204662163007
GY2U018250	160.764178876154	-0.161358861331617	0.219703514870044	0.987140345080263	0.804363573760413	0.809760769434362
GY2U018251	775.427799861032	0.054208639446037	0.1531907294776	27.3933281850566	4.86902297655664e-06	7.19274666750309e-06
GY2U018252	243.570265168681	0.349053457491057	0.209923468476859	34.749928389679	1.37582766881538e-07	2.24739498618755e-07
GY2U018253	972.421413588713	0.00152991200143635	0.145515076053699	65.6294823590052	3.67875522692255e-14	8.47490268664195e-14
GY2U018254	622.18521921759	0.0171188952853792	0.111897491421417	40.9186759874441	6.80412985903972e-09	1.1978005768418e-08
GY2U018256	859.541661974738	-0.394700030855495	0.157073577391021	28.4776422706405	2.88315821018446e-06	4.32171158463885e-06
GY2U018257	429.321815341997	-0.553350064116723	0.308275934449841	67.2964035476406	1.61816587746091e-14	3.79541954495363e-14
GY2U018258	195.680706150552	-0.391169511508794	0.168002193726919	26.7733031688947	6.56808813345766e-06	9.61044464307107e-06
GY2U018260	268.429112792609	2.40937466795593	0.302296031643613	300.797435007268	6.68622069256027e-65	6.51970421873135e-64
GY2U018262	457.355066502773	-0.898995756092475	0.148011101724326	394.942968175468	2.75757208502769e-85	3.71575034008184e-84
GY2U018263	1600.0846999005	-0.0565374582290765	0.205733852296722	4.15387393413152	0.24532074422364	0.256527853307302
GY2U018264	338.979765196281	0.084692477886821	0.178040432648642	8.85619653534532	0.0312652104619136	0.035193812974403
GY2U018265	203.91441859237	1.7877554688531	0.362799264447248	72.1972933859707	1.44428391290115e-15	3.55574255114963e-15
GY2U018266	577.003598725435	0.318860224660422	0.122648096601651	50.8639150143653	5.22980945908227e-11	1.03231639671039e-10
GY2U018267	2410.43694374182	-0.0272804944993357	0.145429472980692	106.81985363559	5.30444092655106e-23	1.76986522710975e-22
GY2U018269	1585.74823809081	0.204436175304111	0.0889197761538412	137.903305432757	1.07033767996569e-29	4.49642563249585e-29
GY2U018270	120.53242340423	-0.600356888869584	0.222737128250871	11.7270136554273	0.00837927122322307	0.00985011248481859
GY2U018271	22.4137795626861	1.9506612394623	0.626371515141095	10.4055637734204	0.0154153888452739	0.017748523405141
GY2U018272	19.2968767101482	0.489452658100709	0.623118812069077	3.71885254018117	0.293467080729952	0.305069068957937
GY2U018274	97.6214741703828	0.938792114915478	0.322563615193925	14.1516578819982	0.00270582245577041	0.0033034569287011
GY2U018275	612.98533318272	-0.455804359734493	0.161751505454719	419.867910092177	1.09993963644342e-90	1.59791068096508e-89
GY2U018276	18.9288478778398	4.3812706578234	0.897683662503088	27.1292649150481	5.53119042532301e-06	8.13458598465543e-06
GY2U018277	26.3828508382146	5.59340099475148	0.886060543235731	72.5102483639562	1.23768337217312e-15	3.0559533849784e-15
GY2U018278	16.9819913675034	-1.22455367412389	0.962895385128566	28.8931044171123	2.35829355444648e-06	3.55526244372941e-06
GY2U018279	1828.35904974206	0.998427850728575	0.216318716247014	121.269392533741	4.1118723137413e-26	1.5355232857046e-25
GY2U018280	3023.47074135427	0.357744450706932	0.310661561099241	594.875030851718	1.30139609490122e-128	3.07342934899026e-127
GY2U018281	1390.30096221507	-0.345610254025527	0.131084218274843	40.0167434650818	1.05683692872999e-08	1.84067569266855e-08
GY2U018282	26.1477649494713	-0.644603443086568	0.455782524636592	19.6176967467408	0.000203697416092553	0.000270676813554364
GY2U018283	703.593464701282	-1.40312862517738	0.113230317482509	618.542940665819	9.62570268873398e-134	2.39022664540552e-132
GY2U018284	128.964109603916	1.6223424303957	0.289250762738188	99.665038337505	1.8344976663289e-21	5.76436489521932e-21
GY2U018286	31.8130992199136	2.51268404324282	0.563103308225875	95.2894592652406	1.59995323565311e-20	4.85313711677722e-20
GY2U018287	484.705435356902	-0.07607681166941	0.110106053529536	12.8219363013032	0.00503793772451874	0.00602379722298136
GY2U018288	1281.51021084729	-0.195052131788478	0.103837890577044	296.145337607357	6.79217182123755e-64	6.48142360750268e-63
GY2U018289	23.0391513795881	0.17444941976646	1.20002251776083	1.05816367787872	0.787181904853479	0.793268935443586
GY2U018290	224.568566957847	-0.865493034937041	0.372437468298343	74.8025262593586	3.99419901445941e-16	1.00894778160948e-15
GY2U018291	83.7012233120179	0.0969577356985487	0.282563815937513	14.2544742253219	0.00257845821307142	0.00315573025337107
GY2U018292	228.879565238269	-0.642253746662978	0.183864693497217	37.4435225661449	3.70712225682228e-08	6.25408303631343e-08
GY2U018293	161.88651284675	-0.227849078025101	0.28116086461825	5.1879399140561	0.158541322979168	0.168267553232081
GY2U018294	843.210192593073	1.19046023665105	0.200355877265887	36.3477950220272	6.32187502186987e-08	1.05388194809024e-07
GY2U018295	577.819567808516	0.0556792308441194	0.141646638547264	26.2900105574389	8.29273973643617e-06	1.20500183327363e-05
GY2U018296	997.782229484553	0.634677764651279	0.135731354105535	25.9796100129769	9.6316210220601e-06	1.39286377553751e-05
GY2U018297	97.2017555149566	-0.025793744214119	0.229281152948457	2.13769999691209	0.544323528637693	0.554225964088815
GY2U018298	642.490247827493	0.247739182398989	0.25022511477954	34.1121609298879	1.87605961476354e-07	3.03893743077375e-07
GY2U018299	1154.66620573609	0.0230302830248134	0.1843736584179	43.3977965128742	2.0260233094305e-09	3.67421230742225e-09
GY2U018300	53.4977850386736	2.13353092849428	1.19719093336067	32.3387120648568	4.440123182171e-07	7.00981159204891e-07
GY2U018301	200.449188723002	0.71221568598114	0.235224765698487	95.3421997374769	1.55873593761662e-20	4.7305237855188e-20
GY2U018302	290.200379614002	-1.36421850581815	0.208665475044601	219.446673985215	2.64442017211805e-47	1.79314385693109e-46
GY2U018303	235.989652216738	-0.0764932620439943	0.185871013573656	28.649517333821	2.65319899333355e-06	3.98772748774958e-06
GY2U018304	28.40099769998	-4.10835137603659	1.48069847728696	75.6695418004883	2.60374275648854e-16	6.6287213994505e-16
GY2U018305	2492.44856891718	-0.309990257151948	0.0845614789308108	521.257678143234	1.17931668401131e-112	2.28120477533455e-111
GY2U018306	85.5689512045467	4.29491714479367	0.551497553818198	57.8755590126933	1.67104510410948e-12	3.5581203683686e-12
GY2U018307	4899.87521803082	1.72569495237026	0.354231200272396	137.264453544497	1.46977816572415e-29	6.14409257102295e-29
GY2U018308	45.3015792340053	-0.487431786628816	0.325594967499328	26.5566607738821	7.29184546903991e-06	1.0631112935182e-05
GY2U018311	1274.77686049487	1.01554609951345	0.147334739431184	289.241740860671	2.11845055480749e-62	1.95466750416191e-61
GY2U018312	7.30982670008283	7.14338888832627	2.42370340043904	18.0074000137745	0.00043830663867058	0.000569005069935616
GY2U018313	359.738189444947	1.76090933885705	0.259483917026099	153.128881277315	5.5688228302219e-33	2.60072620483342e-32
GY2U018314	874.355882689358	-0.654947719901132	0.177829588145412	24.2662213460184	2.1978641443661e-05	3.10915667803759e-05
GY2U018315	1698.49317949037	0.0441977985050128	0.131304621265057	462.138616138998	7.6407761687635e-100	1.25615485927351e-98
GY2U018316	310.990966292616	0.0328260267365794	0.157706567252912	25.1018067508305	1.47019024515293e-05	2.10495402060629e-05
GY2U018317	561.413414979932	2.49959804423916	0.208375956497124	326.955958368685	1.45519995599248e-70	1.55949219773648e-69
GY2U018318	48.3075331591352	1.46813406954298	0.594714965536457	33.473527977471	2.55884417771986e-07	4.10657114148409e-07
GY2U018319	327.28646824339	-0.336509286423438	0.238954440247233	16.1961764392887	0.00103365207176863	0.00130709144339947
GY2U018320	262.195558927226	0.540328009542962	0.159739011590798	298.211238877141	2.42607039539059e-64	2.33378560556592e-63
GY2U018321	1202.17311243567	0.282065875171969	0.114103220008606	14.4574118378204	0.00234425411325784	0.0028787614648948
GY2U018322	525.974621233534	0.448727933305804	0.10257379991592	57.7809982786392	1.75056557003386e-12	3.72211476567638e-12
GY2U018323	58.4593830962541	-0.425935058285221	0.483460014702302	8.59318285641766	0.0352184958136864	0.0394671745077553
GY2U018324	10962.029900183	-0.343694829776761	0.102024816318799	131.449180333096	2.63486982583501e-28	1.05881084561013e-27
GY2U018326	517.224000482097	0.0943582730425793	0.352868901872469	72.7585263969869	1.09501300469585e-15	2.7096829086403e-15
GY2U018328	422.374803579559	1.58127976660281	0.189193976179634	128.912084326792	9.27927420298532e-28	3.65480171233399e-27
GY2U018329	194.225065906079	-0.954840409957537	0.168092266111621	43.2186336618176	2.21151402568074e-09	4.00084825357218e-09
GY2U018330	3371.25243652795	1.70397668059287	0.180812274256643	322.484769813816	1.35162792641238e-69	1.42708249545634e-68
GY2U018331	1460.08427734318	-0.495153483660967	0.222613434818345	190.452987222931	4.87254523520003e-41	2.83461787648294e-40
GY2U018332	126.428651149493	5.43887161740215	1.03854812840098	30.2735832892504	1.20876281592366e-06	1.85805004868713e-06
GY2U018333	368.182776736419	2.60036982110775	0.338010650720926	258.984264664468	7.45633715390342e-56	6.07047166191481e-55
GY2U018334	1957.91578611868	-0.387599677827589	0.0930290860576616	65.1889529171148	4.57026044907544e-14	1.04907984131901e-13
GY2U018335	172.032259616271	0.21118806948892	0.265910301426852	34.9118302717938	1.27163755679053e-07	2.08024710820396e-07
GY2U018336	67953.3943412115	0.0657993195310424	0.933782595173353	111.126104518048	6.28026257252059e-24	2.17301953429811e-23
GY2U018337	1399.4978442335	4.1579810052231	1.77057268635189	70.6602687348826	3.08223736197663e-15	7.47693829629494e-15
GY2U018339	2034.93303810887	0.430307824733491	0.0897609336810625	105.336499038868	1.1060254552117e-22	3.64268188108278e-22
GY2U018340	116.752682114006	-0.170148652185688	0.191934435809928	1.17199659381816	0.759728219355471	0.766165139424569
GY2U018341	700.056563910517	-0.0718290646962711	0.125936523612216	9.5652155420907	0.022647602224567	0.0257531552205223
GY2U018342	965.006214176339	0.932948899647338	0.248190904163359	34.653194335023	1.44210355075613e-07	2.35307227154085e-07
GY2U018344	478.011348474402	-0.665455120740183	0.125280650742948	76.9740643563679	1.36754810572683e-16	3.51970648402001e-16
GY2U018345	1672.57635679296	-0.82756028088827	0.128378649411228	599.638712350167	1.20702258243229e-129	2.86571558334389e-128
GY2U018346	687.697957306885	-0.163036023115791	0.136943500951124	2.48978415535689	0.477140144664934	0.488046986127055
GY2U018347	64.2404859893546	-0.562413156597866	0.375706544884578	9.73694026622408	0.0209398290511286	0.0238583093732515
GY2U018348	782.451963306975	-0.784256934402778	0.135891353057358	524.72975180457	2.08504463781612e-113	4.07736987552781e-112
GY2U018349	1047.39949844693	0.442211660414279	0.197878623455268	190.063532539281	5.91405003072055e-41	3.42934229452695e-40
GY2U018350	192.771249933241	-0.816680133344063	0.242621265573776	52.8195984804651	2.00312494907414e-11	4.03700111082173e-11
GY2U018351	710.484718265726	0.875338126890406	0.188118706177509	115.128512214725	8.63807602896609e-25	3.07280751984779e-24
GY2U018352	652.473373607874	0.478023787825013	0.186768219476678	11.7149990926229	0.00842603578084347	0.00990443365798798
GY2U018353	221.063142743673	-0.486036739061778	0.208483437069096	529.720050139576	1.72795906630791e-114	3.44318986270775e-113
GY2U018354	2882.87223885726	-0.150326941064287	0.150268237945249	589.869518947147	1.58312012623489e-127	3.67078269270099e-126
GY2U018355	778.555739847138	0.00619893350394605	0.140864619724378	16.8017583779879	0.000776282664530708	0.000991682218984778
GY2U018356	6.23839596523578	0.371966156584488	0.86010625063529	19.4669238684209	0.000218876813116127	0.000290242618937562
GY2U018357	131.333797760154	2.89153451583562	0.587451901538843	98.7412297951008	2.89825819865951e-21	9.04641641238932e-21
GY2U018358	326.443499776939	0.758166174298852	0.166633122866396	65.7595432115514	3.45045140132046e-14	7.96642432680403e-14
GY2U018361	133.466798874979	0.963653639801483	0.380683285183627	17.0082399371618	0.000703989979467995	0.000901587912877239
GY2U018362	1507.74299606946	-0.507034819282245	0.173542097000729	213.402423029702	5.35566424506706e-46	3.51932386571319e-45
GY2U018363	23.3812107930619	-0.0177631394590239	0.719767556102121	36.6122463632668	5.55795782474355e-08	9.28614813802839e-08
GY2U018364	18.3501754484872	4.10131915944662	1.29382931736052	93.3584534445013	4.15973503960352e-20	1.24152305912874e-19
GY2U018365	1503.13623093737	1.76173463851134	0.350731841392902	180.715114088251	6.18062565612552e-39	3.40793361533246e-38
GY2U018366	344.403811404599	8.09716080685783	1.32816265537938	60.307940454716	5.05189825079043e-13	1.10386233471561e-12
GY2U018367	1869.25539083395	6.79689544733267	0.513316520644048	369.452780087017	9.14615263480124e-80	1.14512909636565e-78
GY2U018368	482.751910104804	-0.0676243297317921	0.163107211182718	80.9872898074547	1.88472720361298e-17	5.0343984879273e-17
GY2U018369	534.935520796384	0.0605010352369114	0.154735490786239	42.2770983687727	3.50403184754676e-09	6.26298774713183e-09
GY2U018370	409.122574981162	0.280200054104228	0.137844645075683	238.074319662151	2.48271873719016e-51	1.84386274267026e-50
GY2U018371	204.037429796055	-0.826351778107163	0.151755166070918	57.8234844459201	1.71437956757045e-12	3.64691204568126e-12
GY2U018372	5178.99689293864	-0.431264431501177	0.131636034860783	137.464364922133	1.330923538022e-29	5.57016147394392e-29
GY2U018373	10210.6865427332	-0.197146953527162	0.132252714520981	2045.95064103659	0	0
GY2U018374	472.3113926807	-1.07882964898562	0.136012032724709	112.448852515858	3.26040393654363e-24	1.14117333626838e-23
GY2U018375	309.912912822636	-0.726230454627759	0.194058327887117	605.124753112669	7.80562843882994e-131	1.87314099659771e-129
GY2U018376	257.169634492939	-0.931891449338741	0.261834375226148	14.9696896676972	0.00184273528311228	0.00228156697258575
GY2U018377	666.791320884431	-0.045634847866678	0.197270192346233	86.7670618885288	1.08345509169798e-18	3.04822048647586e-18
GY2U018378	198.277998180272	-0.404054249624473	0.187146856712495	12.6695789839658	0.00540848019176416	0.0064525897322925
GY2U018379	95.7865120130133	-1.83937327977152	0.29012454857439	85.8532142780658	1.70216928278202e-18	4.75000474754458e-18
GY2U018380	1128.13270571841	-0.00283639800902795	0.194755959337472	634.153608744137	3.97204395562189e-137	1.01892058597232e-135
GY2U018381	971.640181923099	-0.0771506984978508	0.184314968009158	10.5995555200351	0.0141005415407415	0.0162798156148732
GY2U018382	559.136290845658	-0.270025656255786	0.214855577624768	49.1159046737101	1.23240859943544e-10	2.38545350545538e-10
GY2U018383	277.973858921102	0.668727895634466	0.415554128811571	19.1964811741521	0.000248978457592726	0.000328767205225985
GY2U018384	409.584657939195	0.412149194458831	0.166136515482448	73.6783029454451	6.95582373451899e-16	1.73812843885377e-15
GY2U018385	690.963729149147	0.613538057736783	0.381042996122355	1039.55782190787	4.71703085540676e-225	2.73434639261144e-223
GY2U018386	1001.91327994721	-1.20478136594575	0.167900244664504	383.576985446057	7.98564643704386e-83	1.04989492994831e-81
GY2U018387	687.255945977101	-1.05323878838662	0.135752006259369	235.056634884231	1.11548196815991e-50	8.15553442241077e-50
GY2U018388	277.67668739392	-0.368071419938976	0.188791712168543	5.22244283540026	0.156214869050858	0.165887127343961
GY2U018389	391.926462275703	-0.339348672994535	0.16587548030413	5.45330955488627	0.141458046756859	0.150745611006145
GY2U018390	1353.60190707961	-0.0987854373787719	0.0860274787230534	100.199848061852	1.40774577161292e-21	4.44532950236594e-21
GY2U018391	752.257568220446	0.477851336605766	0.168322825677404	241.517346784687	4.47070366826362e-52	3.36650962856089e-51
GY2U018392	1881.71367186185	0.463403143493724	1.61399510629196	54.478475722886	8.87084449632655e-12	1.81837035174988e-11
GY2U018393	598.139898843633	0.0398657569790206	0.147723923761741	9.4404162663804	0.0239737529333802	0.0272074361093676
GY2U018394	326.201494670258	0.166078758231682	0.648352046360456	1425.96163595628	6.84956946168083e-309	7.41164928296058e-307
GY2U018395	153.040266408201	-0.0166008053662705	0.187899448588722	49.9289342361927	8.27249900607357e-11	1.61594307718203e-10
GY2U018396	994.891203822364	0.311428621334636	0.132537721811576	11.3565098817165	0.00994633123916541	0.0116248885797368
GY2U018397	1149.73750153012	0.927356779658565	0.246789251840903	368.851948492883	1.2341155903385e-79	1.53975539831611e-78
GY2U018398	429.751555570614	-5.74054129077841	1.21092539479433	1279.39371714461	4.35477234002747e-277	3.92677299792174e-275
GY2U018399	347.925368091913	0.827341440534353	0.226378103243883	44.247948961139	1.33680682185374e-09	2.44317217702699e-09
GY2U018400	140.580606080442	-0.971514900840105	0.297941372979422	255.704698486999	3.81881139796792e-55	3.0615652761257e-54
GY2U018401	37.2358449642037	3.09873932833095	0.90954832206255	67.2990206235179	1.61608035890451e-14	3.79102597922495e-14
GY2U018402	174.792767650143	0.032792641098785	0.654010904127577	2.75237743254638	0.431399554884768	0.44275739554568
GY2U018403	3390.78543136742	-0.386642898270598	0.452861655076038	32.4290253130985	4.24966802340855e-07	6.71923245571522e-07
GY2U018404	45.0337535943845	-0.455801855165646	0.635732993000246	5.45560962661548	0.141317892441756	0.150605243935719
GY2U018405	190.737100471335	-0.516963945015592	0.194202123199206	115.722516606716	6.43471354737456e-25	2.30000752101752e-24
GY2U018406	193.301475550742	2.90456544781546	0.459052093389508	107.302002331393	4.1773657891098e-23	1.40061387415524e-22
GY2U018407	20.2771703113192	3.41259302160381	0.819258956570199	52.1387551717271	2.79792296828486e-11	5.60023729548856e-11
GY2U018408	366.910877542624	-0.350245685003645	0.315477326129677	77.4198562338964	1.09739459279726e-16	2.83749211582943e-16
GY2U018409	50.9166086356199	2.16265592574837	0.920628098674074	14.5387745081036	0.00225639325433456	0.00277564042737283
GY2U018411	1128.10293290655	-0.0965821692562984	0.119520492271272	45.3222397490964	7.90278351934729e-10	1.46487019263317e-09
GY2U018412	547.60285845587	1.00129764465065	0.457613581057585	11.2576458324686	0.0104112305911385	0.0121420152181192
GY2U018413	376.489532821702	5.67857543252979	0.315456966070897	370.637484963832	5.06610892053134e-80	6.35631122046146e-79
GY2U018414	48.6118743713535	1.18960120834537	0.434920954868844	38.0252650090441	2.79187632641366e-08	4.74906249350129e-08
GY2U018415	797.762287979497	-0.255433979934124	0.0782929751777972	131.413492607879	2.68194934067292e-28	1.07700232857342e-27
GY2U018416	169.282278543941	5.28466316615812	0.42045703170698	192.752049102268	1.55274364691943e-41	9.1463824058395e-41
GY2U018417	220.042411941438	0.310769858153825	0.185583585581529	14.129849768454	0.00273362858934615	0.00333603587383364
GY2U018418	29.9250860173741	1.23147935151218	0.765373781814964	29.3860335606189	1.85782003920604e-06	2.82101709304173e-06
GY2U018419	44.6504426801082	0.0973774320046136	0.396467267935613	21.175620775918	9.67947761730897e-05	0.000131360134827785
GY2U018420	236.796281646765	-0.3478264304277	0.190434588778428	130.474406526358	4.27401917671218e-28	1.70635819277771e-27
GY2U018421	96.6330954210174	0.759054364707118	0.520806542684515	77.1045457963568	1.28223466667954e-16	3.3039425225713e-16
GY2U018422	5189.46097770411	0.0485382723698147	0.0766513024674346	59.2386416769931	8.54848326031297e-13	1.84641447047699e-12
GY2U018423	1138.53463722608	-0.0948190740561624	0.0977668276422853	136.332378801795	2.33448390912174e-29	9.69074069134146e-29
GY2U018424	772.266302656384	0.217034844370731	0.293210188783204	115.575294293263	6.92191668351194e-25	2.47167800934844e-24
GY2U018425	2410.19523130915	-0.735632395702405	0.0769192097966325	129.35291466638	7.45622470471524e-28	2.94520875836252e-27
GY2U018426	95.4525559249363	-3.99362135617193	0.308776333025803	236.432950510788	5.62155593361775e-51	4.13885606757985e-50
GY2U018427	3292.04080779887	-0.162676638872401	0.10156351524112	11.0661152503261	0.0113736850591915	0.0132221495667928
GY2U018429	351.017973196019	-0.847636317017523	0.26965602021693	57.4498458161145	2.06006233793476e-12	4.36147906812371e-12
GY2U018430	414.66764764058	-0.702009147865105	0.172096476108327	47.9500413619779	2.18225199699092e-10	4.16615987535028e-10
GY2U018431	900.138584683548	-0.0165638212869991	0.285615739872207	836.598729207447	4.99586877513314e-181	1.93904871980928e-179
GY2U018432	235.277272317635	0.189582730286993	0.201761903482821	61.9013563501035	2.30640041463937e-13	5.12425000036976e-13
GY2U018433	281.324076105671	-1.11806459479793	0.210047681420387	49.7501611076708	9.03040928842371e-11	1.75879707031217e-10
GY2U018435	205.249387177765	0.145422128258816	0.146146953636568	2.70518284232982	0.439347243028841	0.450525855897819
GY2U018436	1211.97307992816	-1.46775193011569	0.193971812537604	73.2677602774605	8.51755958212474e-16	2.11947747427533e-15
GY2U018437	362.265291539629	-0.635337658622367	0.15538174670411	27.9994145678907	3.63306434886019e-06	5.41532233131991e-06
GY2U018438	642.712233620526	-1.26089715977918	0.167437958147945	137.68210212817	1.19456795603663e-29	5.01005785461078e-29
GY2U018439	184.571571110662	0.474746683438943	0.24153843306795	46.4543625391925	4.54026056568539e-10	8.52923107531007e-10
GY2U018440	134.969983849849	-0.555237816299882	0.382567180777532	58.300239808181	1.35614288839547e-12	2.90179471829012e-12
GY2U018441	955.262796786948	-0.367719857865228	0.105740236093304	23.5690149599056	3.07283786115576e-05	4.30935882280065e-05
GY2U018442	555.075140281814	-0.729583570614195	0.121619664178126	39.4361288165955	1.40301392663794e-08	2.42679816374673e-08
GY2U018443	66.9143357815521	0.335426308878614	0.438541189880394	11.1014442965182	0.0111897865083365	0.0130168392181287
GY2U018444	8680.02556427041	1.5616376630958	0.912999702125732	129.302866948498	7.64370556194533e-28	3.01859586602459e-27
GY2U018445	335.78421850951	0.0118796728753875	0.163588201052559	94.5923601398697	2.25901238566772e-20	6.81636084734012e-20
GY2U018446	3470.77503460703	-0.314772839083539	0.170930798134957	55.0337879157	6.75314909261399e-12	1.39291501732359e-11
GY2U018447	933.27619597407	-0.289672718174722	0.107713962610856	34.8741018139663	1.2951903719343e-07	2.11722476657343e-07
GY2U018448	565.165664624819	-0.479857045157018	0.167003300859524	28.9485113530345	2.29591738766023e-06	3.46327382893594e-06
GY2U018450	39.6490131111506	0.471786593817412	0.392664885561395	8.10121565402117	0.0439655488213176	0.0489224623655846
GY2U018451	1159.10213798758	-0.0214773912818571	0.15845500732983	3.13007173417114	0.372002188349267	0.3836487448468
GY2U018452	87.7561385849644	0.779571052816241	0.364584243328902	19.6700885535628	0.000198671893281532	0.000264234802044731
GY2U018453	3326.37252621621	-0.400262887536153	0.725629954594108	180.38588533115	7.28000888860468e-39	4.00916960817853e-38
GY2U018454	144.434901225716	2.07535569421212	0.510288219924053	64.5705628153555	6.19746340300212e-14	1.41423199894172e-13
GY2U018455	746.590650033801	-0.630978244046335	0.148244771645856	118.62110801455	1.52894092591011e-25	5.58007180932116e-25
GY2U018456	164.356487093492	-0.877702401659804	0.231871985018451	26.0582701319147	9.27319938941884e-06	1.342662410986e-05
GY2U018457	125.58202636978	0.77913693891299	0.231377107188687	15.716962741314	0.00129600637323131	0.00162560754444793
GY2U018458	540.82538059889	-0.0503901245224845	0.153379439697017	8.59224765675785	0.0352333892601616	0.0394813865468478
GY2U018459	222.922071841544	2.78204934542698	0.244668367271108	176.265238065945	5.64880408636708e-38	3.04234534413267e-37
GY2U018460	205.440370975053	-0.381063797350022	0.1881109401	76.2249219411077	1.97945894492427e-16	5.06394325873018e-16
GY2U018461	387.063432754767	0.0343987933012464	0.202294932785738	53.5286790267869	1.41424824288473e-11	2.86801319042071e-11
GY2U018462	89.4513720361742	0.410487386655858	0.40797713960852	3.20655352958494	0.360861835940555	0.372525424624612
GY2U018463	575.168220363029	0.170801084533312	0.666756716124771	65.9974849380399	3.06880315990033e-14	7.09996263014909e-14
GY2U018464	57.0540336918018	2.79071966526737	1.42569943508712	33.4883830804558	2.54044118412216e-07	4.07740353302023e-07
GY2U018465	969.61264618275	1.50529029609294	0.208663618827293	116.40076410854	4.59724133673358e-25	1.64883782294177e-24
GY2U018466	1303.38267471125	1.58339244185646	0.345527462728625	33.166006448456	2.97117208852122e-07	4.74866229240514e-07
GY2U018467	67.1674889150426	2.50482513000118	0.754514160126809	60.2216482099559	5.27098313525779e-13	1.15032554573882e-12
GY2U018468	31.3845652866675	0.751762361626479	0.979713314751923	48.0700647947077	2.05761296616771e-10	3.93536388837261e-10
GY2U018469	129.948707572383	-3.12190589860479	0.492787283363301	66.7660215161061	2.10147855496753e-14	4.90583134419328e-14
GY2U018470	153.909728605178	0.523819581505819	0.212527271811691	77.1192599710879	1.272954181466e-16	3.28097646252259e-16
GY2U018471	11.2946618505518	2.26518812718197	1.43313175337497	15.8716324265391	0.00120481130257259	0.00151526493351162
GY2U018473	998.601469239552	0.429304689592892	0.103298221672855	42.6617702649092	2.90347295196863e-09	5.21725101494042e-09
GY2U018474	307.590547983611	-1.05439896620165	0.241885403977606	83.5390264018608	5.34224856609355e-18	1.46154621359231e-17
GY2U018475	1151.4211766766	-0.396954772028092	0.112520277301475	50.1421223211676	7.45132988003206e-11	1.45936862305937e-10
GY2U018476	236.12585485942	0.0643838069982996	0.182642956997542	28.8050957082727	2.46086628954101e-06	3.70645408583306e-06
GY2U018478	19.3698305413482	-2.34026077043395	1.24368948486149	19.1462572375749	0.000255006102262097	0.000336502509223021
GY2U018479	756.942752491694	0.140677664774071	0.0821362301208804	34.1229800066836	1.86621829097289e-07	3.02354458865971e-07
GY2U018480	196.502593681395	-0.281105590553176	0.166285123565117	8.63411682117294	0.0345725993533514	0.0387733805708118
GY2U018481	2459.39701269527	0.0674841780257838	0.225206418740138	13.0525403451929	0.00452435064394298	0.00543299410794713
GY2U018482	20.3423007634909	-0.00231897092457045	0.687861310653186	7.67369953694205	0.0532593860228711	0.058849676819677
GY2U018483	270.436488817756	9.92305571101837	0.879311081676607	1041.1522997106	2.12698501206797e-225	1.23697688617138e-223
GY2U018484	14.5593335650107	8.13731517266474	1.61554135711144	60.7340009402971	4.09654052750758e-13	8.98521309313518e-13
GY2U018485	168.109606931158	-0.949113538413577	0.219630197635375	46.3695973004132	4.73267631012451e-10	8.88042068743699e-10
GY2U018486	644.120876669794	-0.30789969497528	0.162474511671823	19.7805244690603	0.00018847927329445	0.000250958978700806
GY2U018487	88.6394856295832	2.34656731294539	0.496638832246441	66.5985612061608	2.28222703235738e-14	5.31527281968545e-14
GY2U018488	3877.79368605644	-0.238068604363566	0.080754225378463	810.615648465861	2.15740056182425e-175	8.00794794819337e-174
GY2U018489	96.9917584469217	-0.184629733073492	0.344929946859029	26.005522280366	9.51204920291135e-06	1.37642845604852e-05
GY2U018490	963.228260832484	-0.28143178268164	0.14238469756471	44.194040677855	1.37252796512926e-09	2.50717355119887e-09
GY2U018491	616.198854473084	0.335448801226911	0.137365528788412	34.6925880374001	1.41473726570252e-07	2.30968536410504e-07
GY2U018492	96.5449632330876	6.89328370912712	2.02103008305804	18.2887051685413	0.000383476338641497	0.000499677897394927
GY2U018493	558.222716665256	-0.0714516763824306	0.116901200924489	4.42950617897415	0.218665024892402	0.229649726731114
GY2U018494	1992.36219532185	0.812768880430146	0.147399432377722	32.8571592346844	3.45203103192107e-07	5.49505724357336e-07
GY2U018495	442.58712589445	-0.614240225904407	0.204175907204672	16.3501705208863	0.000961113468917167	0.00121786514365132
GY2U018496	6322.15264505473	-1.44154736297152	0.156866024713528	139.196485937307	5.63259325102001e-30	2.38643378983653e-29
GY2U018497	267.793253726598	1.48508668424894	0.417597591439164	44.949860808128	9.48252932134847e-10	1.75024375584985e-09
GY2U018498	274.0567732386	-0.0481707111434203	0.14329510989875	16.7586159842078	0.000792294781075872	0.00101090766964401
GY2U018499	89.5319336988172	0.0863311759678147	0.508446303423539	97.3494580086566	5.7721155525646e-21	1.77957781169899e-20
GY2U018500	28.2728759533965	2.99175550182733	0.983753560666347	48.7542530303914	1.47144300031294e-10	2.83613767975679e-10
GY2U018501	2745.12172324044	1.60174072452284	0.160736594109841	337.642425701208	7.06851180625119e-73	7.99247687072886e-72
GY2U018502	515.671647362209	0.139691407910696	0.123821643299761	3.21834935539988	0.35916951818221	0.370799848365051
GY2U018505	264.504823705861	-3.71147796618195	0.672353603476016	338.045219233132	5.78255613902883e-73	6.54257017149688e-72
GY2U018506	412.816876733523	0.0508628642252866	0.156973170132757	409.223483853403	2.22447375511574e-88	3.11985502151111e-87
GY2U018507	65.8570190161053	0.699831595764637	0.44701299982913	32.9621026527873	3.28050187044753e-07	5.2318070920027e-07
GY2U018508	118.778624276181	0.443299734229794	0.246257585752783	14.3257502418104	0.00249367057950419	0.0030555208651752
GY2U018509	372.555823730631	-0.485354142110486	0.166802714645374	22.3497085878166	5.5165504288713e-05	7.61265198307839e-05
GY2U018510	380.486661532015	4.18589420221732	1.43079001737009	25.4322898460304	1.25385819767491e-05	1.8009963202967e-05
GY2U018511	1218.04133554978	-0.566056122351524	0.154623094041762	20.3839887798937	0.000141312131945638	0.00018994103769912
GY2U018512	3457.89428543124	-0.0453893979225096	0.13119720741792	104.525041370731	1.65319003301108e-22	5.40884274315187e-22
GY2U018513	102.13627566305	0.00185195933128731	0.498577597676712	51.8145532270548	3.28042562864234e-11	6.54033714950088e-11
GY2U018514	2390.22740567372	0.324036142783992	0.165539587509848	72.8140907144552	1.06540573255984e-15	2.63861200570446e-15
GY2U018515	1497.5907865218	-0.307725670670251	0.124361547121405	11.0015885681111	0.0117172886901917	0.0136118467222775
GY2U018516	1119.85637364165	-0.299015456454764	0.190942668046072	171.173737221395	7.10017667198815e-37	3.7142266129996e-36
GY2U018517	831.659120626537	-2.54894029254075	0.304907358061719	157.56824249125	6.13614690776469e-34	2.96013960797705e-33
GY2U018518	253.684459540612	-0.304153116039116	0.130374418104977	11.1257517592777	0.0110649642434193	0.0128791884478785
GY2U018519	4367.16183835953	-4.97306520236241	0.200129666741408	651.428485033578	7.13904934043001e-141	1.87442039594173e-139
GY2U018520	12.8218159211592	0.388272120363543	0.649509780010553	1.62985118024382	0.652640365001947	0.661007549168639
GY2U018521	3095.93385233801	0.0846705042954685	0.288587318877854	605.44407422867	6.65552555813936e-131	1.59929681446864e-129
GY2U018522	387.866361057281	2.32397804156086	0.34101750714456	177.338396168017	3.31303924902345e-38	1.79735651024202e-37
GY2U018523	1238.71267010852	-0.283590194825254	0.199648679740065	65.0870408280256	4.80552809038803e-14	1.10152649282049e-13
GY2U018524	10.1256014374259	4.19789206749447	2.02645963632178	17.9774798611665	0.00044457875056718	0.000576937709887079
GY2U018525	1761.26690415614	-1.5410617897215	0.147972343957135	113.786422414404	1.68013919574577e-24	5.93533937491986e-24
GY2U018526	668.694236933938	0.108303960164812	0.204553859503286	3.24338069639026	0.35560105704081	0.367264491953874
GY2U018527	2436.21894050533	-0.320104065254523	0.237022045966496	575.28047581578	2.3017849711241e-124	5.07986018225583e-123
GY2U018528	2027.89598191602	0.448893400464929	0.11986614942249	175.229426579135	9.45397881502746e-38	5.0657664394808e-37
GY2U018529	843.564957577322	0.0747744777185241	0.121608303582627	110.826956853344	7.28386394147481e-24	2.51005803534243e-23
GY2U018530	283.281007936519	-0.672931017239185	0.192563195261271	71.1976358702992	2.3647154905935e-15	5.7661336204666e-15
GY2U018531	1104.57415785461	-0.106128594202627	0.0760541245366029	14.7157938864689	0.00207635697540308	0.0025608785188482
GY2U018532	80.5151674383243	-0.668299607712983	0.41797970526415	204.445400913964	4.61937146166426e-44	2.89180428038407e-43
GY2U018533	12.664705975528	2.78229027855176	1.45189675031237	28.6666727201305	2.63127552820633e-06	3.95610890783964e-06
GY2U018534	7.64537055757971	5.23625949137748	1.37644996282796	41.0195882333339	6.47694582058564e-09	1.14132837229309e-08
GY2U018535	383.020384216678	0.118172046954111	0.186302621039854	59.3704761650157	8.01177565729318e-13	1.73237547033199e-12
GY2U018536	336.768578301781	-1.46540794816798	0.241399660357016	67.9438062946479	1.17614645260539e-14	2.77653295845784e-14
GY2U018537	29.6275432278888	-0.721666685582872	0.491174726233727	4.24953056240545	0.235749485286147	0.246822923256838
GY2U018538	16.7537869614999	-0.231452871933376	1.1556377223333	15.7437926945036	0.0012797098760811	0.00160573055924885
GY2U018540	20.377838210445	0.711733694268321	0.597219264003109	2.98750106810401	0.393556282918431	0.405268997302207
GY2U018541	754.075201470534	0.0244250297880967	0.138482851641556	2.5751652569023	0.461860041995864	0.473013777880695
GY2U018542	767.110455492774	-0.680798721180937	0.108362948733001	59.9517759318659	6.01934593736602e-13	1.30932507755523e-12
GY2U018544	260.786530347921	0.188107158751268	0.182513129633849	399.001882569098	3.64211780554428e-86	4.95627830031917e-85
GY2U018545	56.1063324960886	4.10364759006568	0.571598122436007	188.953837536801	1.02705540824045e-40	5.92090644453502e-40
GY2U018547	203.943861759447	3.96222744449238	0.329381256230593	179.980919758225	8.90402463288871e-39	4.89296570623561e-38
GY2U018548	808.694459938992	-0.320465503580414	0.0916232807345407	204.251784201501	5.0865399913123e-44	3.18091366041645e-43
GY2U018550	1396.23850859486	-0.752204734454848	0.256062840103876	29.7544603301736	1.55431712906836e-06	2.37409342308038e-06
GY2U018551	4.81621675066823	3.91138583398997	1.82109279765153	5.59150005689023	0.133267183414503	0.142373880605705
GY2U018552	45.0768703940647	5.89571243047766	1.10499897183367	86.0590177482495	1.53752190233097e-18	4.29793581403119e-18
GY2U018553	981.300385504521	-0.93403110372433	0.106439450259905	139.961897609329	3.85190374764201e-30	1.63937758070085e-29
GY2U018554	353.183918207895	-0.105651797735634	0.133798185071282	1.35448433965514	0.716237657940576	0.723573085773273
GY2U018555	1590.18741346246	-0.499995870793648	0.139348636487708	690.071040736335	2.98533031661567e-149	8.63858792104637e-148
GY2U018556	514.348392300399	-1.76694493864746	0.15676900613266	1950.68164278064	0	0
GY2U018557	40.3615893723341	3.01816748345992	0.557595958598137	32.9648384060157	3.27614598143754e-07	5.22532699236964e-07
GY2U018558	1059.16001893897	-0.494366333367191	0.177016674582198	58.8258970983295	1.04723981411349e-12	2.25405902847284e-12
GY2U018559	630.912189941741	0.617974895105818	0.184812456624883	19.3864696466576	0.000227432028997881	0.000301139976692982
GY2U018560	100.885755331482	0.942723468716645	0.335391400513801	13.4016105085394	0.0038439003572566	0.00463897505599969
GY2U018562	5.59813049162743	-0.0133866787710588	1.7105543522885	14.736834369778	0.00205592849573685	0.00253673444111166
GY2U018563	1840.76174989524	-0.792886601872467	0.154648925097748	90.9290992007228	1.38352903091894e-19	4.03356095983455e-19
GY2U018564	187.216949607776	-1.10772914138984	0.223915728767658	95.919818531765	1.17119498666818e-20	3.57200466210689e-20
GY2U018565	243.97077175586	0.313286828933503	0.210138974002845	240.542133413107	7.26556501416049e-52	5.45268590848345e-51
GY2U018566	13229.4225201692	-7.38019668218038	0.25932449459359	780.672643541028	6.72696477778002e-169	2.34576619418915e-167
GY2U018567	1322.93170766641	-1.93425112865202	0.194082502193472	204.735774683035	3.99792138588006e-44	2.50452240082465e-43
GY2U018568	148.561550323228	-0.296120362676288	0.329831123437484	51.5997366836123	3.64508702775571e-11	7.24553371115012e-11
GY2U018569	674.136931566698	0.809563044791067	0.190297818596907	21.6332670494669	7.77562832060554e-05	0.000106241729575336
GY2U018570	1671.23927047773	1.26364055307422	0.25057153933201	129.993152917675	5.4268645425145e-28	2.15793406552458e-27
GY2U018571	357.202239418228	-1.25133649205081	0.232918272409977	117.858106368874	2.23201069408075e-25	8.09143531616603e-25
GY2U018572	365.597506870371	0.507657417294808	0.330049563080913	78.6140328232183	6.08544606668811e-17	1.5961444700257e-16
GY2U018573	1968.2023484742	0.113098786910363	0.132604213379726	204.689479028127	4.0910858102288e-44	2.56198688375395e-43
GY2U018574	1552.60817668512	0.346615805582285	0.154708195520401	27.6295653655265	4.34395682023011e-06	6.44161171664355e-06
GY2U018575	97.9600636694444	-0.00477560551087892	0.422800060273082	47.5890604642873	2.60444214387936e-10	4.95574017231399e-10
GY2U018577	74.1764892069162	2.11653103238322	1.27303788674019	38.8300865859286	1.88564265603323e-08	3.23838630057881e-08
GY2U018578	139.252216082759	1.93805633222694	0.672702254038206	79.5965063309366	3.74612476257445e-17	9.90423685932241e-17
GY2U018579	1833.37155124993	-0.725670206315617	0.14550401267353	30.777405335362	9.46906506770532e-07	1.46487035541817e-06
GY2U018580	256.113303824136	-0.491840155331396	0.364553555331156	94.5531620896564	2.30325596179815e-20	6.94751342151447e-20
GY2U018581	1842.70438170634	-0.0455226305994813	0.129127652447796	41.0576384032964	6.35769878877198e-09	1.12064719295819e-08
GY2U018582	147.1167698387	1.0414121503538	0.351602622979229	16.6081544338973	0.000850749070394608	0.00108255105857211
GY2U018583	967.344566928287	0.0316678250793961	0.150258195446552	197.393744981811	1.54270651727228e-42	9.30523045924975e-42
GY2U018584	125.712973975205	-2.02972500404827	0.503642642501217	144.021119182386	5.1327389746262e-31	2.24442619772168e-30
GY2U018585	429.233153610857	-0.415645738859758	0.0960728985913034	132.459822394013	1.59565691621811e-28	6.4556670251888e-28
GY2U018586	264.913934566111	0.139252812892505	0.174877964357574	5.47301232423362	0.140261719312192	0.149524285681865
GY2U018587	356.2453372577	-1.45304976030276	0.152954857763109	100.519533902469	1.20166564653293e-21	3.80669596401683e-21
GY2U018588	401.204849278999	-0.59598047984111	0.182735646337508	34.6879570113195	1.41792729207376e-07	2.31425851290657e-07
GY2U018589	405.929678791551	3.82303438838947	0.3146370511689	538.353807154602	2.32399157303914e-116	4.73119105416656e-115
GY2U018590	1605.10074029392	-0.521761657819104	0.118331438177781	466.270521320648	9.72367070565475e-101	1.62857801856248e-99
GY2U018591	134.440198183735	3.86195084364012	0.434166568415388	145.550409163461	2.40176580559138e-31	1.0622027915043e-30
GY2U018592	791.933721636785	0.85923553832507	0.195887359723055	327.680213521222	1.01421548334742e-70	1.09280647191822e-69
GY2U018593	4056.82808087508	0.607801441532704	0.142450362532495	116.383163071232	4.63753320836618e-25	1.66295476806929e-24
GY2U018594	635.835648906618	0.898417096792056	0.195314015085666	513.742687835462	5.01589648655895e-111	9.49669309342772e-110
GY2U018595	17.2287133839448	8.37977077557923	1.66824101458992	57.9076518919921	1.64488565197634e-12	3.50409120992549e-12
GY2U018596	96.162621434988	2.11890235206612	0.261130975753872	348.551744814106	3.07089279615997e-75	3.60471531772781e-74
GY2U018597	8.6336506930038	1.20990034138114	1.2591380445614	4.04357154959787	0.25679746479595	0.268057877482864
GY2U018598	284.832696156385	0.509879937058646	0.271836233343144	35.7510850808784	8.45298208548262e-08	1.39701510834219e-07
GY2U018599	44.3059747062348	5.9319606783787	1.18199000623718	63.0512960634904	1.30949304459773e-13	2.94825836295685e-13
GY2U018600	102.767444295924	0.107897804003287	0.282614167470323	6.03924553834476	0.109716377706654	0.117954850820414
GY2U018601	272.605365900394	0.00417853098366473	0.326733045486102	29.2689561874622	1.9661362928452e-06	2.98118024394549e-06
GY2U018602	787.857794941463	-0.871665347416644	0.181640796164822	52.8330929223044	1.98989994392074e-11	4.01080081268469e-11
GY2U018604	2514.26809749944	0.403467715235181	0.193526710817932	171.906369597102	4.93283792007633e-37	2.59184485653451e-36
GY2U018605	29.284962477898	0.607131676045807	0.451102062491549	39.4408062780921	1.39981557668339e-08	2.42196989108492e-08
GY2U018606	270.671976945781	4.28246985931447	0.330558048706182	241.239690462129	5.13358136709427e-52	3.8624088380995e-51
GY2U018607	8.16948840826575	2.19663609864149	1.33176397843256	6.71217305378654	0.0816601773496631	0.088656783606013
GY2U018608	87.5608528883806	0.896901287545847	0.32992124111559	7.40773107851365	0.0599772379242809	0.0658771827683858
GY2U018609	542.91490566033	-0.91090510473739	0.125638178188029	79.5406502217063	3.85090227021291e-17	1.01782396939128e-16
GY2U018610	7.99690912596462	0.698332355182376	2.05044839188485	12.5344474698653	0.00575960640060155	0.00685592457339423
GY2U018611	1072.05755948345	0.0882811514782323	0.162922957068762	71.8476675042613	1.71611690164768e-15	4.20699590306435e-15
GY2U018612	444.054260512114	-0.547002554228036	0.198146951792272	199.533608321683	5.32029829701663e-43	3.24525472480133e-42
GY2U018613	960.787637622931	0.0577654178243395	0.142622376691281	29.0868089527189	2.1473130391751e-06	3.24596791139043e-06
GY2U018614	80.3783791181335	-0.615541535707703	0.585448034683017	41.0800626235113	6.28845221755805e-09	1.10898879782973e-08
GY2U018615	406.345371280661	0.0921298170167138	0.161214794557681	48.4481360614712	1.70962660437801e-10	3.28211541877043e-10
GY2U018616	2396.32649011221	-0.153019744652839	0.0858072137169815	7.54000782161881	0.0565393419090114	0.0622850256335836
GY2U018617	439.956842064534	-0.26574783700503	0.146777396054763	23.3298900571963	3.44682221398451e-05	4.81530233243188e-05
GY2U018618	1786.16821536787	0.477171166853376	0.104297658176999	47.94393538048	2.18879067785975e-10	4.17819616834257e-10
GY2U018619	2943.64857428478	0.00586373780794192	0.0829415424906778	20.1486498472125	0.000158117234062871	0.000211668673386707
GY2U018620	3243.68764232364	-1.13003487600817	0.127028891613713	79.7598446923645	3.45579629986723e-17	9.15562949070032e-17
GY2U018621	3993.44934570162	0.0645949212510077	0.115906938404225	65.8990756023742	3.22124474951863e-14	7.44975437278569e-14
GY2U018622	253.641614162174	-0.270787557148546	0.207818923848049	36.0670859960172	7.24775779711495e-08	1.20418265130923e-07
GY2U018623	460.946057500299	2.14778678245386	0.314286285551374	92.786752072698	5.51954127260741e-20	1.63969866690737e-19
GY2U018624	1416.22371004019	0.211150250320208	0.0837456943558703	46.3025767310147	4.89056238878475e-10	9.16512027808994e-10
GY2U018625	204.574618387547	2.86213637752731	0.460929912898828	35.7036378325551	8.65046667335282e-08	1.42846311492824e-07
GY2U018626	97.4556420243824	0.868202477334293	0.290546175482114	10.0795404567151	0.0179019730964412	0.0205161966534348
GY2U018627	6810.45149755662	-0.794246307171584	0.152617143112147	124.013518564097	1.05424552573818e-26	4.01418204660472e-26
GY2U018628	75.3973284131586	1.88498881997551	0.428411891102933	78.2375032165667	7.3288841798358e-17	1.91217153509847e-16
GY2U018629	740.327471431935	-0.446505800192984	0.125699291498772	24.0347405485835	2.45662555769786e-05	3.4655967688952e-05
GY2U018630	965.109708378039	0.164268161583378	0.164241724872299	2.29350673119063	0.513765986127898	0.524038957742658
GY2U018631	157.185829604125	-0.108895385010828	0.201545779535323	7.59796379554044	0.0550940563965462	0.0607753650234127
GY2U018632	251.967800465965	0.0417645907787337	0.186600674314543	46.4778062331777	4.48843733257425e-10	8.43453953644676e-10
GY2U018633	136.918882828836	-0.643581408222811	0.250153576863202	17.3447773679435	0.000600229900244585	0.000772472042021684
GY2U018634	255.535441884021	1.45534504630189	0.422989200008984	97.8306355485051	4.54881227224814e-21	1.40777421231961e-20
GY2U018635	172.215538062446	-0.0868027916000578	0.212957508266401	12.394863025276	0.00614596906973787	0.00729637155203803
GY2U018636	12.6187732734521	1.62309836846582	1.36200838892708	4.36330406687934	0.224812167699251	0.235814372957078
GY2U018637	44.1088280440171	0.000848483019781804	0.381436996570486	8.20062784571074	0.0420422977989498	0.046849530951345
GY2U018638	35.1790479182464	4.78524611635897	0.773766351018985	83.1490811095257	6.4774967425425e-18	1.76617634149899e-17
GY2U018639	829.041779727947	-0.898698310575995	0.122696710981307	771.30690681829	7.22684768203762e-167	2.46236905563167e-165
GY2U018640	507.915696476093	-0.570788340099129	0.20202899485223	70.3966932239501	3.5100342302855e-15	8.49161939668255e-15
GY2U018641	306.554103480875	0.40996859732099	0.243890580182536	66.6952829631748	2.17601588892753e-14	5.07784442307046e-14
GY2U018642	990.142258975948	2.30311342355573	0.787998327066402	55.9905178330544	4.2205548157842e-12	8.79171458184705e-12
GY2U018643	4.49113203661258	-0.548437229491837	1.40958359964022	18.2605269124398	0.000388646082712053	0.000506044862947855
GY2U018644	959.923251525228	-0.284123128025156	0.169038463889747	110.858944506929	7.16930997933098e-24	2.47249102512991e-23
GY2U018645	806.717914929534	0.0272465573369118	0.130547544831186	49.4777212001995	1.03209576353144e-10	2.00424600414295e-10
GY2U018646	97.3167374032236	-0.984781864370329	0.214486963244133	37.8285547766189	3.07284156565517e-08	5.21061005918961e-08
GY2U018647	302.940781080751	0.311223345550702	0.196266762623385	6.81774671295769	0.0779393433754675	0.0847769609251613
GY2U018648	1155.57689383325	-0.230129478140628	0.152148904979369	559.903698046644	4.957093286472e-121	1.04862492342027e-119
GY2U018649	546.049087700845	-0.882164122862486	0.142372800670615	60.5933562511447	4.39005792649356e-13	9.61718947479951e-13
GY2U018650	1308.11202428677	-0.425847394883976	0.125528046441026	36.3207076022931	6.40581261670975e-08	1.06767530301285e-07
GY2U018651	465.918403955427	-0.0885598622214474	0.15518410075679	13.7908454684591	0.00320412365767751	0.00389027023353786
GY2U018652	50.7821454576699	-0.708191198137629	0.42059765848275	2.86531735996078	0.412860077891988	0.424437371490963
GY2U018653	20.9606943264879	5.05846236495976	1.87094725977811	25.660312860077	1.12340331806931e-05	1.61869444280602e-05
GY2U018654	42.6245621395473	2.47268583815659	0.677017699555077	26.3388146705129	8.09982243652953e-06	1.17744854080604e-05
GY2U018655	667.766941967828	0.11659241075403	0.132569785393974	34.4139601941734	1.62002432538393e-07	2.63543638318038e-07
GY2U018656	24.3667523118974	-0.914098628839939	0.748591198946596	12.1692922073887	0.00682517393633164	0.00807160976737078
GY2U018657	62.9796418724853	0.141571770778174	0.531153158013284	17.8432992235986	0.000473822486783704	0.000613505452102128
GY2U018658	235.683628790176	6.54847027150034	0.46014803519266	343.754098384985	3.35790104493536e-74	3.87036573636384e-73
GY2U018659	458.287354697136	-2.392886819501	0.381101046544888	40.0091086709062	1.06078251285422e-08	1.84718726075287e-08
GY2U018660	828.689624023186	0.0435553653453735	0.157062592889478	37.9583607306128	2.88443365083512e-08	4.89996940076215e-08
GY2U018661	966.82985196045	1.47339015349184	0.476135971118447	28.1870853078788	3.31801129891931e-06	4.95522992312048e-06
GY2U018662	2526.77846342866	-0.51492471618778	0.146672924503126	12.7439053191424	0.00522446367851415	0.00623805086044216
GY2U018663	3467.74370031985	-2.52735900444881	0.253594892773891	668.054871956069	1.77305625242411e-144	4.9231953858134e-143
GY2U018664	430.186199154175	-0.142535939800102	0.176120206409253	66.9144910037942	1.95323159090338e-14	4.56572359570423e-14
GY2U018665	303.86207175156	-1.59547384957636	0.187436895989266	107.372463530675	4.03405682676204e-23	1.353072526489e-22
GY2U018666	138.480328876396	-0.930330534741115	0.337916112506352	39.8115305531079	1.1681674456228e-08	2.02923346703148e-08
GY2U018667	248.070885218527	1.49387209495891	0.253495499481764	196.112403317117	2.91825420295335e-42	1.74606268564106e-41
GY2U018668	209.634506284289	3.7589527231003	0.364423342738088	237.84103151194	2.78852332185248e-51	2.06753718390175e-50
GY2U018669	722.995053442865	1.06987901379253	0.49542921317052	1194.63870797734	1.06763317978403e-258	8.14594991105299e-257
GY2U018671	170.882201833602	6.74996046661456	0.696328141562337	282.85594387728	5.1034309967246e-61	4.58102850756767e-60
GY2U018672	248.138524150042	-0.230218100784188	0.167601556418939	54.0840526150011	1.07668868880697e-11	2.19743939757198e-11
GY2U018673	620.433094573306	0.286591748589077	0.138620456917279	155.002086109884	2.19588064827212e-33	1.04158483247212e-32
GY2U018674	466.05444427236	2.54015074346446	0.24496848944736	147.563073118869	8.83951577173811e-32	3.95937567959389e-31
GY2U018675	1439.75326831845	-0.280644226497421	0.122126654507555	205.591352973615	2.61182838730595e-44	1.64775915289613e-43
GY2U018676	1867.60991285336	-0.458529744138632	0.143636708452327	11.8539294439638	0.00790065995250391	0.00930218826114513
GY2U018677	1102.40291120777	2.09482838717935	0.25864369671453	335.636812610197	1.92112331872057e-72	2.14776053427909e-71
GY2U018678	139.852585606746	0.225139001003794	0.253079401986477	37.9771700479924	2.85810693809289e-08	4.85801992314457e-08
GY2U018679	621.355025035434	0.183590839403903	0.112647583954084	3.31278232751026	0.345867541445016	0.357418480347243
GY2U018680	19.4702794902051	2.64676594831987	0.76206584592361	12.3565420550966	0.00625645000892526	0.00742259674791358
GY2U018681	71.0548805252999	-0.012174615903228	0.284834456070263	27.2523608072517	5.21202330745109e-06	7.68037835351863e-06
GY2U018682	242.97476069806	1.44193421752757	0.249799348368887	110.798306449242	7.38801936100917e-24	2.54496812022878e-23
GY2U018683	407.593818800389	-0.0909033552376741	0.222125815569477	158.839329707203	3.2629145084891e-34	1.58735900911619e-33
GY2U018684	971.3189866171	-0.566945604658337	0.0981682031789364	79.6458148414441	3.65600052997257e-17	9.67025680920447e-17
GY2U018685	401.398714656113	0.626096052066021	0.124870274042899	26.8429378312759	6.35102823727163e-06	9.29970131618532e-06
GY2U018686	874.550140076658	0.782647562615647	0.173453759945319	83.4707685054722	5.52551436338488e-18	1.51075855197356e-17
GY2U018687	206.061651725449	6.22194702630163	1.31449750549312	68.0244642280214	1.13030882804793e-14	2.67114941309964e-14
GY2U018688	468.485519947324	-0.149230963620223	0.158239892971826	5.57517638614316	0.134210742510193	0.143339031930189
GY2U018689	288.778370013814	3.81518421748063	0.24712093452491	845.166076880696	6.92535909697612e-183	2.72346610831303e-181
GY2U018690	605.520952430676	2.39791606080807	0.352600542498418	118.338669149416	1.75878358218553e-25	6.40451194704067e-25
GY2U018691	19.1280148532159	1.8871780283261	0.736844422867162	55.914981195056	4.3801493942325e-12	9.11884180091267e-12
GY2U018692	349.806806385426	1.51552565960084	0.34321723085894	115.286139237615	7.9887866413391e-25	2.84694204978979e-24
GY2U018693	252.254815163157	-0.37439207257521	0.525675036628291	29.7158132321008	1.58367775492008e-06	2.41645864766628e-06
GY2U018694	76.2459269737206	2.24463140533409	0.393322275379267	51.2527936694604	4.32150032943337e-11	8.56528273553545e-11
GY2U018695	1651.22215332301	0.315998651553896	0.080210480978707	117.776435549783	2.32424995009222e-25	8.4189812556191e-25
GY2U018696	5765.0605015209	-1.2957284188481	0.224585091889519	33.1708707488104	2.96415982650883e-07	4.73787909959612e-07
GY2U018697	54.6098237568903	1.10937561514938	0.354728131554698	11.3432488784336	0.0100074800095091	0.0116940603501392
GY2U018699	223.472305276501	2.69477355084963	1.32451562535129	15.2983529025146	0.00157864692077375	0.00196617803442585
GY2U018700	580.418044505348	0.0213540409711947	0.186502389337815	2.74265387799005	0.433027312832883	0.444351379005591
GY2U018701	481.091072274149	1.96424074641397	0.242670655257663	98.309185064571	3.58939242261005e-21	1.11568614751532e-20
GY2U018702	203.810104899096	-1.58938552720733	0.29825238995362	174.500995322607	1.35799155546766e-37	7.2526417084414e-37
GY2U018703	1527.45626886905	-0.0443150930133468	0.0847544007400623	31.3044166021277	7.33394358784322e-07	1.14288407800779e-06
GY2U018704	1706.36582608217	4.54343801510184	0.329287002760858	226.888837883353	6.50823326003395e-49	4.59462224692156e-48
GY2U018705	76.5095370247107	3.16749610571651	0.843007667895442	82.0366677796238	1.12229840414185e-17	3.02772978355223e-17
GY2U018706	1531.73013240739	0.139805502626509	0.243023666125391	44.9467884431506	9.49679639781696e-10	1.75233363876213e-09
GY2U018707	502.631191413368	-0.639055885315499	0.187775165137166	554.718236750911	6.5951164962469e-120	1.38855200382066e-118
GY2U018708	7.83603295455977	3.15488958788616	1.15259513702419	31.8673586055597	5.58138516808191e-07	8.7589039985e-07
GY2U018709	145.170916880869	1.75111262748384	0.249344776542419	69.5548735959655	5.31581015243154e-15	1.27513737016677e-14
GY2U018710	732.525947864612	-0.478951613237969	0.140085394877322	16.0086736790955	0.00112935051452767	0.0014231665786545
GY2U018711	15.1985832221062	3.23761245465009	1.25416819226608	29.2569299452775	1.97761339566185e-06	2.99832791832088e-06
GY2U018712	418.24694059101	0.412625067818007	0.173439773152716	93.1509678033933	4.60943300618e-20	1.37344487470524e-19
GY2U018713	1924.33772893094	1.40703956192251	0.322992639168089	22.6421662220349	4.79470194652472e-05	6.63807448458843e-05
GY2U018714	422.721929428971	-1.2972014945555	0.284585774361598	378.240974524482	1.14283620855908e-81	1.46476652315964e-80
GY2U018715	184.940601899447	-0.252642670364877	0.238300834968172	1.42921929196469	0.698700086369439	0.706455506967944
GY2U018716	935.456968928537	1.07754714034169	0.118226943372054	131.381360625518	2.72505724963579e-28	1.09406728434894e-27
GY2U018717	3113.35220653011	0.648714048619324	0.121934948210432	104.025104624033	2.11768317631606e-22	6.90451340941326e-22
GY2U018718	1773.02694709528	0.0875585094413603	0.111939629262287	95.0076850021798	1.83934772171716e-20	5.56322450000647e-20
GY2U018719	1015.31230338367	-0.673424396372192	0.174346540712356	763.950943468247	2.84577508992916e-165	9.56844980331361e-164
GY2U018720	729.799899862145	1.14171447808063	1.09075846583347	83.0449170586801	6.81962142692296e-18	1.85775894043763e-17
GY2U018721	18.4529525220948	-0.266254779920189	1.34731880243706	1.03773635767431	0.792121926570713	0.798021943177605
GY2U018722	246.643201044963	1.36525625433754	0.356300115685729	63.2867898219936	1.16614192905556e-13	2.63152976311767e-13
GY2U018723	330.848094014641	4.66058678984306	0.52991211629138	242.720772792249	2.45541977291615e-52	1.85601459041681e-51
GY2U018724	443.606767830062	0.353630160170989	0.223802323538051	23.1898821757434	3.68649964071424e-05	5.14329644333142e-05
GY2U018725	994.2535127988	0.142811711669122	0.0796389063237884	259.247679245794	6.53950465006996e-56	5.33133863115749e-55
GY2U018726	1208.0791758859	-0.264799008218199	0.164372318452087	829.847271352683	1.45517813697623e-179	5.5752683385351e-178
GY2U018727	149.247705228737	0.463640872459522	0.840597787142079	603.639146520312	1.63859355945202e-130	3.92164201212551e-129
GY2U018728	2806.57946000183	-0.602425060340105	0.166765802468563	31.2128409548198	7.66697523118265e-07	1.19332382335921e-06
GY2U018729	457.910038422147	-0.771821317026224	0.128695911918771	455.720450725147	1.87845444693676e-98	3.01600051219504e-97
GY2U018730	2204.43700800998	0.805284343433389	0.181719332557672	350.626757007969	1.09134752623283e-75	1.29124709962631e-74
GY2U018731	930.459043204723	-0.0983596649059976	0.127139557296082	15.9499039766584	0.00116111906560851	0.0014618588109001
GY2U018732	140.23366863627	1.4380667122318	0.393785766853867	19.8575504686124	0.000181679985148421	0.000242212847583625
GY2U018733	279.368729305557	0.607237858542742	0.204845883280189	59.938733434286	6.05808974650015e-13	1.31759208593024e-12
GY2U018734	178.962930273076	5.5569410255359	0.827110282202903	88.9515029303048	3.6791361071668e-19	1.05437072323204e-18
GY2U018735	272.187418240879	-0.972165983649072	0.138024037237223	53.4512048300096	1.46908048837148e-11	2.97819496302764e-11
GY2U018736	253.383831752206	-1.06525000125183	0.202044637286758	33.5308439252743	2.4885646502922e-07	3.99701630679354e-07
GY2U018737	1456.64398411237	0.854596362538841	0.148909631968024	33.978978469979	2.00153580707426e-07	3.23661084136435e-07
GY2U018738	113.969116487283	2.70153532921122	0.396771183575265	59.8146481851645	6.43939098711131e-13	1.39847812533616e-12
GY2U018739	60.9966354092871	0.202456367866819	0.361003877339777	0.646783430242039	0.885643713699689	0.889079722484917
GY2U018740	241.052883804957	0.0112621930786024	0.229454916328935	1.72572061374815	0.631230735472012	0.639904244328714
GY2U018741	858.352519044389	1.29321351144558	0.18134187016229	49.6283339178331	9.58627119339839e-11	1.86482115806205e-10
GY2U018742	241.460151497054	-0.528151725445895	0.196612955631305	37.738296439165	3.21104419739925e-08	5.43824540887557e-08
GY2U018743	750.892381012642	0.0429978376045956	0.167949093964534	4.06055541781637	0.254999045418352	0.266258433645199
GY2U018744	592.826785580427	-0.681588551745216	0.200573976379008	44.6696281234356	1.08761413467396e-09	1.99961515399741e-09
GY2U018745	17.0784463163588	-6.64783223146558	1.35200837539659	46.3443313178137	4.79159046011527e-10	8.98718941852064e-10
GY2U018746	112.229641627743	0.228469007988297	0.310504320027859	1.6454389211234	0.649131292231847	0.65749078637927
GY2U018747	973.04778823812	-0.097908130592348	0.0959346504765345	17.0506828114156	0.000689980502536567	0.000884343998010614
GY2U018748	16.0816098531113	-8.62984033735663	1.65056127804791	49.2372377130419	1.1612421380182e-10	2.24941056007127e-10
GY2U018749	1045.30280636362	0.00941046393090873	0.107858039204908	0.331290180472024	0.954040117986281	0.955377882468285
GY2U018750	7.60029450942357	1.60297200554493	1.16303945349193	2.96916606235366	0.396403635158085	0.408059876736188
GY2U018751	1158.32496546699	-0.360289423423612	0.133648528564877	23.1403857445626	3.77514715043302e-05	5.26327324877645e-05
GY2U018752	177.494001823969	1.31706956458246	0.44110379745674	67.3693840680247	1.56100460084692e-14	3.66568146041312e-14
GY2U018753	241.189029694275	0.0283221601280153	0.18838542423312	2.64225966538505	0.450129001176066	0.461290505510129
GY2U018754	1420.0593195103	0.252230410489414	0.120821999770639	11.5544194435647	0.00907635869180977	0.0106429336715862
GY2U018755	9.63826266145213	4.72094105292225	1.85526694169653	22.7681073916271	4.51361069501011e-05	6.26251207248294e-05
GY2U018756	21.6894403061487	3.3034719480433	1.11500425384066	42.1245632143806	3.77520503455547e-09	6.73620934308948e-09
GY2U018757	537.844828402508	-0.157551735620357	0.138755609141102	47.236211699662	3.09587218170351e-10	5.86147422398032e-10
GY2U018759	275.026396589758	-3.61781186502599	0.444772815468986	65.432355812638	4.05389266328657e-14	9.32468430949734e-14
GY2U018760	1352.37861545498	3.97182355159738	2.02328792591713	29.2787002237909	1.95688594438393e-06	2.96791043586738e-06
GY2U018761	205.567705092359	3.92051404052406	2.97275642272225	14.0283907553244	0.0028667616930254	0.0034925392881116
GY2U018762	432.212326898186	4.05061284998847	4.08146210007392	7.67980735905748	0.0531140412111793	0.0586927085340345
GY2U018763	86.1599178009144	1.75826422068655	0.374212121235195	105.658847185251	9.42799559845054e-23	3.11486738369238e-22
GY2U018764	287.830801187861	6.69847644962998	2.1047711260604	31.6503746077959	6.20099651455884e-07	9.70226901857273e-07
GY2U018765	80.0792874021248	-2.24918454439905	0.46674199351883	77.7420631085987	9.36000187519972e-17	2.42826901307492e-16
GY2U018766	266.128134150115	-0.436780225912874	0.196852098662068	7.24061076462685	0.064611541952787	0.0707410602823977
GY2U018767	314.928617030553	0.432307985764281	0.23297459859198	29.4174697229317	1.82976433953449e-06	2.78030744834457e-06
GY2U018768	351.959887485442	2.13721015937748	0.254096722486205	72.0054992832914	1.58758834468871e-15	3.89833617192576e-15
GY2U018769	19.9981196951048	7.53438734101138	1.83005909276755	26.5024429591488	7.48509138189659e-06	1.09003932734406e-05
GY2U018770	1842.88063364752	-3.5396492909313	0.157975469395935	1213.51351509321	8.57448708967487e-263	6.86497275780516e-261
GY2U018771	63.9417175690043	2.32555109388328	0.799818502229479	42.8578540371873	2.6380979095908e-09	4.75139716310241e-09
GY2U018772	1734.52396343868	-0.243229803416891	0.0834508726407642	21.0374557453885	0.000103407313519841	0.000140131626230228
GY2U018773	926.409520650033	-0.377119108861577	0.197793691746032	10.2629794438647	0.0164580340279888	0.0189123858876046
GY2U018774	13.4981436344543	4.89401746629941	1.77005828075581	26.5323713475185	7.37779604064891e-06	1.07537897387334e-05
GY2U018775	555.665338476431	-0.792316841783836	0.128726203228287	481.870734482843	4.04951794150523e-104	7.07437312403468e-103
GY2U018776	271.925086787961	0.165204308971833	0.58050666034974	181.23827832891	4.76485479044034e-39	2.6329841358255e-38
GY2U018777	1471.75145381881	-0.656515346124215	0.0967160783689938	100.441667768781	1.24889820033504e-21	3.95211422700847e-21
GY2U018778	283.306849253696	2.83059489183078	0.419777432390349	54.6717922628361	8.06731927567329e-12	1.65670483491915e-11
GY2U018779	41.9908613791346	8.64749666416094	1.54682633181225	60.2188317416763	5.27829161833334e-13	1.15177974277345e-12
GY2U018781	263.961296436011	5.07682757205304	0.880829003617537	46.3101231907464	4.87252483191181e-10	9.13227570322836e-10
GY2U018782	1935.15992762358	2.15623787779996	0.490262828668115	154.284676185383	3.13615648586276e-33	1.47816625920258e-32
GY2U018783	1126.92692082437	0.660808554989226	0.245653533046266	92.7610154611683	5.59026812669599e-20	1.66015713795792e-19
GY2U018784	929.381916473005	4.79468190260974	0.356929175703223	161.643331643905	8.09986387239526e-35	4.0048454604748e-34
GY2U018785	72.804144561601	0.137751975251192	0.384652174109237	16.0538866284726	0.00110549895339747	0.00139409367947157
GY2U018786	460.055458818768	5.41106372921455	0.643667662093234	68.1257649853606	1.07526119078876e-14	2.54341723639938e-14
GY2U018787	2579.2815815974	-0.6991624502709	0.179232332123572	58.3734637088094	1.30818374343675e-12	2.80129297102199e-12
GY2U018788	548.451523026858	0.119566914164074	0.161909906532376	18.7695215743155	0.000305097229901745	0.00040014735493027
GY2U018789	68.8825279656476	3.64267263962439	0.533236528325388	52.0673421529314	2.89771777475164e-11	5.79543554950328e-11
GY2U018790	152.047359649508	1.68640469582304	0.356677305446996	36.8698844533878	4.90247894091461e-08	8.2171290847812e-08
GY2U018791	644.751814315262	-0.223051150223536	0.111546960895643	12.2794048810711	0.0064848267330677	0.00768129081750088
GY2U018792	4677.26111565985	-0.452089354064111	0.0921656751088474	94.2180719138114	2.71863577516622e-20	8.1687181302285e-20
GY2U018793	832.459705141041	1.31138608416846	0.471966014117683	172.631730234649	3.43946328055574e-37	1.81412636369401e-36
GY2U018794	41.2515110459389	-0.531685270991155	1.21115219441869	27.8792409161168	3.85030442075509e-06	5.72956618837818e-06
GY2U018795	318.766212483812	1.25465379713144	0.210774265615874	39.751914430688	1.2026531866817e-08	2.08710828100847e-08
GY2U018796	730.635482328641	-0.2500305529695	0.135827179141043	234.978205712143	1.15990221012931e-50	8.47682933264374e-50
GY2U018798	93.4003717175234	2.02594894514522	0.446829481370659	20.8563660059507	0.000112759945425735	0.00015245861913147
GY2U018799	33.0927446580003	0.156006679192212	0.353202105195855	2.93877711033612	0.401161181601764	0.412719357860891
GY2U018800	374.819743999467	-0.333381081634003	0.143452420151035	7.47155268636553	0.0582939079611891	0.0641071409140172
GY2U018801	260.822579015635	-0.652940079702153	0.1575240341725	67.1225791052726	1.76288075819454e-14	4.12942443673646e-14
GY2U018802	233.567422586538	-0.644864674248667	0.495820300119502	201.173474342853	2.35289988691983e-43	1.44657970320478e-42
GY2U018803	2216.10590943294	-0.228478427772452	0.156295000721294	156.789563157849	9.03486112273214e-34	4.3409152444903e-33
GY2U018805	4224.41082245621	0.158334948518165	0.094266196734815	829.080157994528	2.13448136925307e-179	8.16039194146558e-178
GY2U018806	18483.6841690889	0.00459893069801872	0.159608825844091	1371.32443453237	4.91483691834647e-297	4.82140100770098e-295
GY2U018807	60.8497799043767	-0.553753888908539	0.348505923905863	24.1482663395277	2.32613279884627e-05	3.28644258847838e-05
GY2U018808	461.993637819199	-3.31364463825928	0.269213955627184	133.081358543669	1.17213115653314e-28	4.7637672817534e-28
GY2U018809	263.578951911303	0.538292487986763	0.212614328658699	438.156408469492	1.20029295190402e-94	1.83476287356972e-93
GY2U018810	303.118678131498	-1.40104687115785	1.09262887124738	374.472944954316	7.48236026783001e-81	9.48793041348274e-80
GY2U018811	838.146182162635	-0.134583954812721	0.287377303049584	78.0420725799563	8.07133517571099e-17	2.09882927799511e-16
GY2U018812	547.300845573286	-2.60960295869976	0.461621639828534	377.457664326799	1.68900074527137e-81	2.15858405913207e-80
GY2U018813	235.630845561733	-0.571243892359664	0.198653707371334	33.3845665635286	2.67187112244037e-07	4.28334264344531e-07
GY2U018814	1092.04954179611	-0.413429945732732	0.139090173205058	590.63890822038	1.07826425122581e-127	2.50342391955599e-126
GY2U018815	44.2034943735781	4.21913396190302	0.66551455303865	44.9477560448965	9.49230085407923e-10	1.75168516226078e-09
GY2U018816	704.502360011771	0.0503752896062326	0.120393548656982	6.39206885195046	0.0940176193277528	0.101639643852867
GY2U018817	591.257121030998	-0.180937385661346	0.145758063743032	5.78630856581967	0.122482474284083	0.131213374287052
GY2U018818	1383.57226113828	-0.427465406453835	0.113243454610234	175.748230585932	7.30453429893392e-38	3.92580238931867e-37
GY2U018819	2986.35815525035	2.35864981741248	1.06048535603735	18.6009441651283	0.000330572943652365	0.00043254300739973
GY2U018820	1440.68986996342	0.250053768508208	0.0824387111085394	148.428692927731	5.75062147717864e-32	2.59402718174703e-31
GY2U018821	81.0427774099669	-1.1551659744113	0.275080338221602	32.9531731582396	3.29475975783671e-07	5.25220006396577e-07
GY2U018822	154.075561844458	4.20597131435247	2.65516501481934	16.8771471036819	0.000749070548134173	0.000957604580150904
GY2U018823	373.955821942065	-1.61158543191996	0.220254290600722	138.926981589366	6.43895820577823e-30	2.72419809966741e-29
GY2U018824	1228.45775613709	-0.411353620768286	0.0909355187467371	405.727928673618	1.27181429931355e-87	1.76983417770414e-86
GY2U018826	29.9081998316104	7.16193446940046	1.36387418295	61.808272958671	2.41452005594791e-13	5.35779779752596e-13
GY2U018827	30.5632332280937	7.9495221541112	1.3199650389587	115.152683428925	8.53518861980092e-25	3.03681262690167e-24
GY2U018828	9.1522602597597	3.68381464219771	1.27434273264987	34.3852950965258	1.6427627109926e-07	2.67169661523609e-07
GY2U018829	674.375986608315	-0.484300103863601	0.250760152251444	471.656342143968	6.61907652503525e-102	1.12335543990475e-100
GY2U018830	12.1070465068492	-5.87828835371291	1.99666043222963	10.9724381116228	0.0118758505500775	0.0137906624859241
GY2U018831	52.1594389253317	7.80590225755282	1.23807237776926	85.5953445030502	1.93357037384574e-18	5.3856420366056e-18
GY2U018832	286.343720342645	3.75207291217377	0.682766203883318	106.739555030752	5.51970564579747e-23	1.84031418487522e-22
GY2U018833	9928.02636337794	6.24523776949385	0.586271813633079	116.293471873958	4.84840203625503e-25	1.73752248003407e-24
GY2U018834	276.423363968382	0.308409766552343	0.177327364792964	44.5529607807883	1.15150239488292e-09	2.11163966292519e-09
GY2U018835	216.984248408007	4.67356972879107	0.644922193897468	43.3758624287374	2.0478697299982e-09	3.71269965062834e-09
GY2U018836	323.754398667998	0.681393456863905	0.222163414831388	44.6758993661168	1.08428203594599e-09	1.9938996260974e-09
GY2U018837	7.75787682021562	0.77327586909913	1.61822655230735	7.84851753128403	0.0492483635163692	0.0545662332270856
GY2U018838	1192.88740468146	0.151622047805095	0.132529862149806	593.082895816341	3.18356485804949e-128	7.45923451123564e-127
GY2U018839	338.548472338032	-0.711670719134713	0.147395040782399	51.9600749244083	3.05433977494328e-11	6.1004790627405e-11
GY2U018840	527.244452513953	-0.377544944838534	0.272349757921405	58.741933002822	1.0913865670777e-12	2.34709898441403e-12
GY2U018841	10.3848932702973	1.97213681146464	0.978208505892576	9.35504975319888	0.024924451728758	0.0282468681709562
GY2U018842	6.62205266932651	-0.524507824944542	1.07524556559576	7.82873158788859	0.0496871491041402	0.0550284945167992
GY2U018843	16.5134094709262	-1.34168780026166	1.08391681150278	18.8410714783771	0.000294884035714937	0.000387150494422714
GY2U018844	776.87939025085	0.0513841606278086	0.268972830588854	109.895250781557	1.15578842094903e-23	3.95315066429579e-23
GY2U018845	922.745455096092	0.229486966961686	0.203108760279398	57.9255532448588	1.63047218676176e-12	3.47504481585823e-12
GY2U018846	10760.9103454905	5.38547559159219	0.623383477739109	101.652445467738	6.85743858725815e-22	2.19452784615356e-21
GY2U018847	16.0191288019177	2.1433228699841	0.80440869957792	18.557497749431	0.000337474686824541	0.000441379610179866
GY2U018848	158.496527939244	2.77788501349973	1.06892969665809	22.9498972787664	4.13658125562201e-05	5.75459885755613e-05
GY2U018849	19.4962932007	2.39395546908233	0.73575482274561	39.6026655138366	1.29351341667439e-08	2.24217364478686e-08
GY2U018851	1347.93293668309	0.584674454446838	0.106867253474484	46.1556707115332	5.25529464963515e-10	9.83110128610499e-10
GY2U018852	580.043486581746	0.800703560181194	0.284076231569037	8.73225980344287	0.0330708014245559	0.0371606827763875
GY2U018853	142.608662340713	-0.0809493372216907	0.221623456220099	48.8793915159701	1.38390122427964e-10	2.67115377927445e-10
GY2U018854	88.5624237620867	5.27568859776505	0.8998337044215	45.6188795823484	6.83476589224354e-10	1.27019787904774e-09
GY2U018855	2174.52349597596	0.745258173812747	0.325543638221895	17.1485254135802	0.000658731415933971	0.000845566949463306
GY2U018856	504.915526002546	-0.532584385248491	0.356761075351515	1825.73422002898	0	0
GY2U018857	3491.7315276907	-0.120072348645879	0.237440429053165	123.531632726914	1.33890530825809e-26	5.08288653490113e-26
GY2U018858	186.530155110317	-0.0984992966088778	0.219950097875505	59.3482694264195	8.09976247810163e-13	1.75097662288445e-12
GY2U018859	297.121121722156	0.358110918485047	0.1743975281149	35.2983760631381	1.05363752909267e-07	1.7321956210332e-07
GY2U018860	331.555869534848	0.0264957545554018	0.13337889210769	32.2553715247554	4.62342369402045e-07	7.2908149296097e-07
GY2U018861	448.645358973199	-0.0472633914561219	0.148287766696988	102.858878434942	3.77312865914672e-22	1.21774112582078e-21
GY2U018862	267.565928345793	-0.440985725416238	0.267354099613053	43.1012111109552	2.34219226918632e-09	4.23168394799156e-09
GY2U018863	205.906394541353	-2.40516788730897	0.467821360717142	57.0778452129232	2.47340641403675e-12	5.21125774323957e-12
GY2U018865	411.614674098663	0.393381370245127	0.357216157712796	87.6201495911052	7.10628612067712e-19	2.01262107231233e-18
GY2U018866	280.653972967996	-0.183615866486972	0.16110393760401	8.65773655747486	0.0342051870754789	0.0383798020390649
GY2U018867	227.089098023737	-0.248804153206525	0.18667197410947	41.0032650134079	6.52878419133012e-09	1.15012247609283e-08
GY2U018869	403.898562093744	0.702239559869352	0.210580846498936	138.988161249407	6.2463292023452e-30	2.64395356990686e-29
GY2U018870	442.552817901364	-0.619340122025796	0.243162416729295	362.222837061514	3.36459149144703e-78	4.0892727357587e-77
GY2U018871	123.063044336634	-0.295136936201241	0.221822981465043	29.3627048713044	1.87891718681254e-06	2.85280954616473e-06
GY2U018872	31.5151118937966	-0.444348971720636	0.496412676053385	25.3193176048568	1.32398096445701e-05	1.899425965401e-05
GY2U018873	303.014722049967	6.08676145323002	0.439628680609781	406.388081404321	9.15007518614399e-88	1.2762925185423e-86
GY2U018874	278.711614743666	-0.538653193890525	0.264663769905664	33.4998513798919	2.52632430253242e-07	4.05547510316614e-07
GY2U018875	1601.85555577925	-3.28036104289136	0.551472630379791	89.4371191429446	2.89369151444407e-19	8.33155431364045e-19
GY2U018876	49.156576830207	-0.423100366566876	0.508639133200547	47.903342713297	2.2327603971119e-10	4.25985297392988e-10
GY2U018877	298.875235960425	0.183714121688904	0.180848878739032	9.31122038690853	0.0254268304443629	0.0287997608801406
GY2U018878	22.5848666891709	2.40573586982208	1.26764616110888	18.9636578885933	0.000278170254179796	0.000366176488839201
GY2U018879	222.013338734233	0.00936553446201375	0.211069723471938	28.417686520991	2.96796829054209e-06	4.44398740853225e-06
GY2U018882	82.4207256936857	-0.11284508050961	0.267871909880635	77.1805395406107	1.23502075027408e-16	3.18596452469201e-16
GY2U018883	167.187417404075	-2.81739613158023	0.3848332029369	131.78777246764	2.22733290296547e-28	8.97670466129696e-28
GY2U018884	143.897074169496	-0.109154854429435	0.36628642806681	14.6057364403131	0.00218653885456203	0.00269267931503315
GY2U018885	179.738537732598	-0.394116822396288	0.243547641941998	7.51643445162244	0.0571376808590966	0.0628995433420665
GY2U018886	1841.71014919311	0.241572641779517	0.0707656994617165	31.3431171650063	7.19757915198208e-07	1.12212345598575e-06
GY2U018887	59.8031161824735	-0.354888026262074	0.452559323565418	49.0461155684706	1.27529994173688e-10	2.46633504763543e-10
GY2U018888	62.2067902818771	0.694245384770497	0.350512755188777	18.9536022535759	0.000279505032793135	0.000367797969891557
GY2U018889	1024.19511275247	-0.240742889199968	0.164218091720787	52.0617237652117	2.90571838684315e-11	5.81078585110859e-11
GY2U018890	164.49245447529	1.76944726694857	0.443685931346264	68.8902890371505	7.3765817737342e-15	1.75742582049974e-14
GY2U018891	573.029365418394	-1.39673496246017	0.130955746190741	480.496144155785	8.04033353335681e-104	1.39235804951069e-102
GY2U018892	2212.01251864588	1.75493803806204	0.274614610708441	46.8141759233187	3.80676544882326e-10	7.18001165468947e-10
GY2U018893	2133.13203384485	0.0774735177027404	0.104539119470168	93.7264285042597	3.46734779388604e-20	1.03869173677922e-19
GY2U018894	730.360009421887	-0.415220291838822	0.127473810363009	460.073101660149	2.14136022343711e-99	3.48830706471224e-98
GY2U018895	281.188126378308	0.326292832550199	0.194290522814613	57.1429930064126	2.39545642951201e-12	5.05119630241024e-12
GY2U018896	252.276014740854	-0.274223372806744	0.149921250029776	49.8243402001182	8.70784935395051e-11	1.69819707662952e-10
GY2U018897	4.55066934667105	-0.620224558249599	1.02264619149518	5.82649952108047	0.120363371720255	0.129020631525783
GY2U018898	1089.40091698669	0.0134093204796608	0.161722309030317	53.2387918446723	1.63055915211477e-11	3.29843678924282e-11
GY2U018899	72.7228930362013	-5.83544325826373	0.666728198313783	114.762665640587	1.03557173113079e-24	3.67211473438114e-24
GY2U018902	406.652727804843	-0.355113234064139	0.220334072521932	40.0507641715978	1.03943279803441e-08	1.81089316706737e-08
GY2U018903	64.6033491396111	9.28681340393836	1.68640837474574	50.2878691731219	6.93732124971585e-11	1.36138638813395e-10
GY2U018904	4876.368666067	-0.425937264710398	0.114497652037148	185.579076830611	5.50226672088056e-40	3.1236079502258e-39
GY2U018905	1002.35605824728	-0.22566733682985	0.0909963567219692	43.2885735173381	2.1371665277325e-09	3.86987537384748e-09
GY2U018906	45.0917509950501	-0.092192439655232	0.415046216046829	38.6059541409662	2.10345145326636e-08	3.60067327388471e-08
GY2U018907	67.7895264412804	3.71357202083298	0.476801306283219	286.097357782578	1.01497469490068e-61	9.2361662603245e-61
GY2U018908	143.216174148302	-0.224439209438162	0.378868436856033	20.1606631542074	0.000157213099905763	0.000210553048212249
GY2U018909	2154.36225162205	0.398267276939054	0.0933556026323409	54.7419029490858	7.79423573395972e-12	1.60172979735402e-11
GY2U018910	124.446861314274	0.801101872957881	0.456862630675367	14.1671364506749	0.00268625699215284	0.00328091615391277
GY2U018911	983.83424893995	0.264052866496341	0.0980484389287468	76.3467088431645	1.86396916989673e-16	4.77533441804221e-16
GY2U018912	120.728385595475	0.2627474664931	0.269346687662147	36.6701931773053	5.40329029047332e-08	9.03449567766535e-08
GY2U018913	1143.18557348133	-0.963948283666797	0.139177902990414	170.596275653506	9.46102062235045e-37	4.92182582142905e-36
GY2U018914	685.38540846192	0.31922846322462	0.147217514112232	13.5112859204224	0.00365181246704524	0.00441461573475697
GY2U018915	168.967768860669	-0.300374874401839	0.240592181482785	29.7993070546559	1.520926795638e-06	2.32508151462632e-06
GY2U018916	801.725222265945	-0.150673335073914	0.167839693395083	6.22629130747612	0.101104954455656	0.108992142063234
GY2U018917	419.638531822397	-0.240356371527802	0.182256188692095	44.6673940280981	1.0888036460239e-09	2.00138992032439e-09
GY2U018918	175.441468912068	-0.390561601205804	0.227292945641663	12.5286522019666	0.00577515870079746	0.00687168833349136
GY2U018919	590.02593547316	-0.0670204957878935	0.168220249533542	71.6888299254591	1.85596714580248e-15	4.54608827289855e-15
GY2U018920	897.19565656026	-0.588621956122252	0.0941737581138949	179.92501719314	9.15500785110169e-39	5.02624570029427e-38
GY2U018921	928.747864035749	0.464372523059834	0.0884936757983558	169.549905977841	1.5915992346306e-36	8.24859585924376e-36
GY2U018922	1011.66457108549	-0.44018205901726	0.129579149921574	26.5086827515367	7.46259363430498e-06	1.08711771170758e-05
GY2U018924	861.3704157304	-0.482063211746561	0.108367663022369	23.0895299050868	3.86844224208023e-05	5.38955659696453e-05
GY2U018925	2014.30437381748	-0.567825361283268	0.104003292226923	49.8293931374865	8.68630074409203e-11	1.69454997251988e-10
GY2U018926	1071.43966497564	0.148896739141419	0.135637687452178	18.4944587312822	0.000347744463612653	0.000454212426171652
GY2U018927	488.863318103646	0.434502590980438	0.153799163566569	45.5440207934568	7.08985094504728e-10	1.31650752753899e-09
GY2U018928	390.881362021317	0.559722568775196	0.163287276931069	143.417366470487	6.92711874722404e-31	3.02092765297846e-30
GY2U018929	4862.73071953967	2.19209299743657	0.256100356784397	316.820110867852	2.27561003177187e-68	2.3471254481372e-67
GY2U018930	1843.36309716221	-0.497021222560022	0.0955506063362917	37.1337855025921	4.31103416702239e-08	7.24893614786379e-08
GY2U018931	304.670102205221	-0.0979660197333829	0.290315720581766	117.959873522921	2.12217958790834e-25	7.69953146972475e-25
GY2U018932	590.152329188204	1.15884317518758	0.13179007971824	765.192885531533	1.53062248166888e-165	5.16592321128849e-164
GY2U018933	1343.96585812177	0.122155434161241	0.127117405071868	133.500745247065	9.5187681463931e-29	3.87743751963729e-28
GY2U018935	1710.74596717215	0.0764451998562887	0.139256575885138	316.154936237586	3.17018893021152e-68	3.25477591489342e-67
GY2U018936	80.7175137302614	1.54487619102248	0.595278965170669	57.5800194703928	1.93236304276963e-12	4.0996561734459e-12
GY2U018937	184.552849035466	0.329237965369356	0.205215119425385	52.1059968746529	2.84326677806322e-11	5.6897424048108e-11
GY2U018938	405.084105766272	0.344735951439927	0.266130809904	163.098249303654	3.93068808180151e-35	1.95646794013059e-34
GY2U018939	631.707977908423	-0.0827509017277816	0.179876503233216	59.7756829419394	6.56400644173474e-13	1.4251948317005e-12
GY2U018940	355.164008244835	0.182866369818955	0.216301578207074	4.44420931498124	0.217321001393571	0.228251612381953
GY2U018941	64.9146454657265	0.268660386255083	0.247603257517591	11.4033017140511	0.00973349656010377	0.0113850791132136
GY2U018942	124.068727097855	-0.849009537615523	0.474113260960111	22.8399133547731	4.3607592698792e-05	6.05891019489675e-05
GY2U018943	1308.91340291027	-2.16873143716742	0.412493754174946	165.669641928341	1.09510053409917e-35	5.55101193051299e-35
GY2U018944	1235.74443301031	-0.438169146930679	0.0647835085908106	54.7085038787958	7.92315447753584e-12	1.62747353936867e-11
GY2U018945	354.635288412011	0.716379209882641	0.17393604034794	53.8237265605455	1.22351229670861e-11	2.4896955260355e-11
GY2U018946	2048.55335236782	1.209930000031	0.16340023392817	216.378362131885	1.21780011956268e-46	8.1189706253443e-46
GY2U018947	93.7520771322494	0.529790024777626	0.555724253876734	42.1150595171098	3.79277801517173e-09	6.76486100728033e-09
GY2U018948	707.251982703785	1.06903434183333	0.140884688970381	107.54899383599	3.69623180162198e-23	1.24092746495222e-22
GY2U018949	674.274216243364	-0.274789719995974	0.138978815378252	24.5595743077314	1.90861405307369e-05	2.71028356824765e-05
GY2U018950	1122.44971299831	0.0482426517470207	0.152404544643619	86.7784651617208	1.07736441293029e-18	3.0320403891011e-18
GY2U018951	37.7105683552298	1.12156572608253	0.53000799728725	17.8342665812688	0.000475858428433108	0.000616096909444866
GY2U018952	315.460810080226	-0.37040454493792	0.150669692653573	8.00231706810874	0.0459638431405438	0.0510506037593324
GY2U018953	2025.67441934475	-0.443209241637092	0.187321939144735	1055.35006970654	1.76885971779097e-228	1.06334078792727e-226
GY2U018954	635.834859999809	0.66395191982541	0.189771167672059	55.1101495786106	6.50452106230662e-12	1.34271845353708e-11
GY2U018955	960.82745566925	-0.81578130898935	0.236745471289243	87.0450562912768	9.4433121918674e-19	2.66394210576079e-18
GY2U018956	88.0307978469158	-0.130089619050255	0.305335494873592	8.71701427562338	0.0332998334164053	0.0374039148044353
GY2U018957	27.3926915359062	-3.5787466217507	0.641034778569735	36.734400296189	5.23692795205022e-08	8.76289706240905e-08
GY2U018959	2055.77795454038	-0.805113457587969	0.09168833504294	1196.76599884643	3.68869209133332e-259	2.83870295683901e-257
GY2U018960	609.387528713766	-0.0608383391479208	0.164146166545004	295.350481602238	1.00932202701526e-63	9.56498698000552e-63
GY2U018961	746.191834012792	0.456006602208237	0.108436161413435	532.517474295331	4.27779487973747e-115	8.57191355587349e-114
GY2U018962	262.016990630799	0.388565163394173	0.202489079426873	22.150327194909	6.06976444497201e-05	8.35862509838258e-05
GY2U018963	2173.75173839535	11.8677890927372	0.727563399753427	515.275603927148	2.33412724967311e-111	4.45229785423757e-110
GY2U018964	1465.03702061732	0.253430953853693	0.099460787215254	26.5028860225136	7.48349167578011e-06	1.08989526371954e-05
GY2U018965	20.3325347983408	2.08533392313303	0.49974180785017	75.1726560427664	3.32737193917924e-16	8.43368804686345e-16
GY2U018966	614.755369373266	4.40172537507583	0.442679631995042	108.416897117299	2.40441952077551e-23	8.13039888710719e-23
GY2U018967	282.958774272735	1.03662908931318	0.25793397422891	18.8516351770345	0.000293405245538407	0.00038535068808612
GY2U018968	102.020139875341	0.515205595986629	0.310149983854499	4.22554571459813	0.238116687492242	0.24922824120568
GY2U018969	156.994291704221	2.7254555839448	0.420213695676517	145.305855124156	2.7119061469834e-31	1.19640159002327e-30
GY2U018970	142.844580851409	-3.43129290053576	0.476461629313973	95.2609030827354	1.62272312889851e-20	4.91719259052174e-20
GY2U018971	3682.91716061835	0.360978273028141	0.0772113956480349	243.869447856467	1.38583340780083e-52	1.05422537975612e-51
GY2U018972	355.621102266632	2.09623877265023	0.368669568368945	191.551562998804	2.82123497671058e-41	1.6536549334928e-40
GY2U018973	2471.43496050972	0.0631163371848324	0.210315904612346	186.848965236648	2.92586352128013e-40	1.67377017971597e-39
GY2U018974	582.860229819172	-0.752300010063723	0.171367899516393	47.4091317505164	2.84443359068273e-10	5.39858800128091e-10
GY2U018975	21.8953781122038	0.522346361003352	0.516513602831821	15.6659766944618	0.00132754509412669	0.00166434871922885
GY2U018976	84.449927129331	-0.191759948841268	0.412003503888131	44.2757892437423	1.3187242928153e-09	2.41086458364984e-09
GY2U018977	26.0339991126908	1.76053089981732	0.871251627437419	23.4634949765864	3.23260408522338e-05	4.52417600827611e-05
GY2U018978	376.198611951262	-0.333777427452722	0.17364263703204	79.9121990324583	3.20530374595581e-17	8.49702941058576e-17
GY2U018979	680.937937973133	-0.817220632354248	0.176806488368735	98.9445193403413	2.62078347105241e-21	8.1903497448223e-21
GY2U018980	1309.90045445056	0.156299668090386	0.0713813167658368	37.5405424372034	3.5359280295035e-08	5.97486835498348e-08
GY2U018981	192.461788283704	-0.494159459613983	0.220833937764083	6.23423837260498	0.100753810288776	0.108639843513456
GY2U018982	340.028008290808	-0.471992236290869	0.130950276551465	444.445749013704	5.20781048743566e-96	8.11345972449183e-95
GY2U018983	1052.41803276303	-0.407231168762513	0.148830083247994	234.202925240888	1.70631731801296e-50	1.24193189546691e-49
GY2U018984	19.8815049306302	-0.0681692353069976	0.608656921092037	87.7727090484473	6.58998227537986e-19	1.86876657472414e-18
GY2U018985	288.954773091451	0.0868869560487735	0.149889869164391	31.4991350782438	6.67302835411236e-07	1.04252929851524e-06
GY2U018986	51.6221382875591	-1.36823245442152	0.342570210736401	18.2346954059414	0.00039344614719232	0.000512108151342982
GY2U018987	18.9431159471521	3.82451260692585	1.24956928995063	39.8591200061771	1.14134899331679e-08	1.98361188812207e-08
GY2U018988	424.114869988357	-0.50190904830499	0.133481762864596	54.7956759869203	7.59106446900238e-12	1.56123562987638e-11
GY2U018989	134.797354849901	1.10281889203291	0.646794554326758	69.2256995895751	6.25240445609779e-15	1.49398325962487e-14
GY2U018990	1161.8976603955	0.0454580026840681	0.111845134593901	11.382343914423	0.00982826265908325	0.0114891508881865
GY2U018991	415.630428976813	0.107279091176201	0.194164293687593	20.3374411034075	0.000144488569536019	0.000194093666428115
GY2U018992	70.0774934580689	1.79662680994287	0.497351396492365	63.4302986079005	1.08659044520269e-13	2.45414115226423e-13
GY2U018994	392.42460427015	-0.206953646549339	0.131269846909956	108.58989556863	2.20690743474863e-23	7.46959722085346e-23
GY2U018995	233.741234883698	-0.995205988016103	0.25764866317248	102.85522299169	3.7799652947161e-22	1.21972709871428e-21
GY2U018996	1818.8847943838	-0.286478245483578	0.101985501671065	10.8796430070245	0.0123948160303885	0.0143736714345646
GY2U018997	342.954621798449	-0.493546681284046	0.155050078527946	40.5649372401902	8.08699132403319e-09	1.4173470413202e-08
GY2U018998	1463.10248321728	-0.462974604867587	0.103168060392934	191.813949152826	2.47603636919426e-41	1.45274904159035e-40
GY2U018999	4002.66413869957	-0.597517047900239	0.0809097564555376	279.912628038942	2.21176879823553e-60	1.96657968743512e-59
GY2U019000	717.173100548159	0.268069556600078	0.0970239023172168	15.6397298431264	0.0013440766161306	0.00168460118668976
GY2U019001	538.149813367556	-0.0249596526069331	0.106007657845682	28.4947749153218	2.85937056615937e-06	4.28713487472366e-06
GY2U019002	715.169171280414	-0.725934169564151	0.145305794732122	153.625937084664	4.35034620579573e-33	2.03914626301594e-32
GY2U019003	61.3945080558376	-0.880068726883887	0.420908451048972	4.70206593608192	0.194959236006683	0.205417657106127
GY2U019004	5773.72439265366	1.68134999941958	0.118971528599258	1124.26477677396	1.98045859007219e-243	1.30959658026477e-241
GY2U019005	35.2853329974997	0.242895875034924	0.599749921186029	78.8451798438576	5.42901955695508e-17	1.42732609586034e-16
GY2U019006	7309.21154703005	-0.694913393971864	0.126775355971174	3114.29982055497	0	0
GY2U019007	889.550624615001	0.0793762446361156	0.135497824175497	90.6816009292554	1.56369703467615e-19	4.54768640773873e-19
GY2U019008	553.475975408898	-1.25185107045959	0.21171226645647	1224.80989663103	3.03555991414103e-265	2.48609572050798e-263
GY2U019009	398.986102648314	-0.565917550798872	0.117827712734417	57.4887410849634	2.02104722540268e-12	4.28040061237716e-12
GY2U019010	8943.74455911572	3.90629077536606	0.66432941021898	27.8800984239238	3.84870928145154e-06	5.72766987672216e-06
GY2U019011	191.959307762328	-0.172957224291503	0.211058583692407	26.6937569237617	6.82511117448309e-06	9.97589315671069e-06
GY2U019012	1764.45948781347	0.294538275575157	0.113110143898432	33.1521667830562	2.99121374334889e-07	4.77983801787801e-07
GY2U019013	373.75326473709	-0.593626078110836	0.697585590308441	233.500414485416	2.42081303930779e-50	1.75624526630643e-49
GY2U019014	815.761390757778	0.0431139634298052	0.395723260503283	68.02976516748	1.12735963098662e-14	2.66488532392893e-14
GY2U019015	1475.81391998527	-0.876423182139105	0.152045500285234	466.969217963672	6.86173524243786e-101	1.15248749782207e-99
GY2U019016	8.03116450642872	1.05852732730466	1.6496816100078	0.797197390284012	0.850137262637918	0.85410785477111
GY2U019017	299.483788959962	-0.194233962428631	0.582352725025649	158.191709477819	4.50151254633208e-34	2.17863933321261e-33
GY2U019018	903.263895409414	1.08086789377631	0.163034100560683	67.7268664597862	1.30886383084399e-14	3.08331637892712e-14
GY2U019019	478.176295806366	0.21699158990893	0.279727078726924	18.4773986194029	0.00035057680331001	0.000457878437914917
GY2U019020	227.843811287699	0.33777853525718	0.407679928455094	3.16726304164047	0.366548477343447	0.378220916285609
GY2U019021	845.411750693605	-0.172290123334624	0.104064767036261	170.790247503689	8.59135087937153e-37	4.47331521144063e-36
GY2U019022	97.5893625048012	5.23298108107963	0.817853301608693	97.8797047656122	4.43965779872166e-21	1.37446940070013e-20
GY2U019023	1409.65286971586	-0.765354342299207	0.267626498017927	34.3508407255213	1.67051545183255e-07	2.71559527242269e-07
GY2U019025	601.481463207139	-0.278322461000003	0.135383685037654	11.9941688418084	0.00740316230590902	0.00873198518925149
GY2U019026	1876.81019685858	0.561875700837594	0.563257525326384	59.5583044358733	7.3047659129259e-13	1.58295048682339e-12
GY2U019027	548.328883460183	-2.22845007419602	0.223065429296715	529.485366266906	1.94266780185555e-114	3.86671024908908e-113
GY2U019028	98.151543745396	2.972620606127	0.694823207437371	92.1933992044424	7.40259587254854e-20	2.1856448934758e-19
GY2U019029	973.445726971535	0.19849363007705	0.083213310237016	203.776650418148	6.44311109854261e-44	4.0222134808874e-43
GY2U019030	226.677677281078	0.315689378141379	0.205280161981849	7.28451969704847	0.0633613746974885	0.0694276410856119
GY2U019031	1312.44271093945	4.98936716257119	0.523586827571932	841.578795858645	4.1542154861375e-182	1.62296199758203e-180
GY2U019032	70.4516540635518	4.3224930826538	0.694832214684598	85.5130761349557	2.01381811510555e-18	5.60304014759146e-18
GY2U019033	1231.11512996179	-1.07739768330051	0.247053619426292	129.018272339333	8.8030194185292e-28	3.4695167483095e-27
GY2U019034	1792.64992204194	-0.0426319199388282	0.22448929335139	279.390539562086	2.86884622782404e-60	2.54195436980498e-59
GY2U019035	6555.06183833448	1.07787139563614	0.152244269276777	59.3459885043694	8.10885438701095e-13	1.75251768824226e-12
GY2U019036	31.2031001568684	5.69652592399276	0.894086413808616	86.6001287617898	1.17666039516892e-18	3.30523830952578e-18
GY2U019037	8617.01917347223	-0.449865225386966	0.830169064599061	129.454481643894	7.08976531163377e-28	2.80604455495255e-27
GY2U019038	792.932191339401	2.60281081306276	0.270663210508806	93.3154108488889	4.24926866821309e-20	1.26803347488344e-19
GY2U019039	590.303667682287	-0.257082382228522	0.160597950533765	82.3022049081284	9.84312346768009e-18	2.66311753889923e-17
GY2U019040	1018.73325234762	-1.0956117799033	0.11394471696856	156.148405747932	1.24241992403553e-33	5.93741041855736e-33
GY2U019041	405.560528867765	-0.89442595761145	0.144380763433374	52.0247727416329	2.95888964114437e-11	5.91386177450082e-11
GY2U019042	499.909996877517	-0.457885071057781	0.161366473906168	175.943777397447	6.62779178813687e-38	3.56638320028318e-37
GY2U019043	994.328237235098	1.26826702126952	0.167283284443497	98.1162424030933	3.94911469141688e-21	1.22451361063836e-20
GY2U019044	436.160601176491	0.459316885051903	0.154323584669054	9.7775871473997	0.0205544888802856	0.0234252422104314
GY2U019045	942.060732821483	0.235027557402906	0.178921388100969	24.928357807759	1.59823199052788e-05	2.28223897935573e-05
GY2U019046	2824.34921329216	-0.572231544889263	0.103810565135636	373.507700775806	1.21082465576077e-80	1.53210938369616e-79
GY2U019047	2984.99519073331	-0.104220166766237	0.106268961380222	70.7809521129091	2.90415984069429e-15	7.04974436380094e-15
GY2U019048	291.705518465077	0.0194714166414993	0.208733902850759	5.46909566807187	0.140498767573788	0.149768045630331
GY2U019049	281.072312740396	-0.19820590373008	0.201421787210669	2.98531140715914	0.393895417057183	0.40559483108247
GY2U019050	789.665962768059	-0.00886594812487868	0.151090669365216	44.2124142529919	1.36024726016989e-09	2.48524913866898e-09
GY2U019051	20.6226730288134	3.22494142387037	1.52959496777733	30.4523164170292	1.10848816739198e-06	1.70788296001177e-06
GY2U019052	10.8858085786576	-1.06846369219684	0.928929636247376	3.13871751104628	0.370728198787886	0.382379044549909
GY2U019053	1909.39513905952	-0.272876590342379	0.136018608740986	124.947545169516	6.63321763533177e-27	2.54085963658471e-26
GY2U019054	802.293234107478	-0.413808074043576	0.150679299323786	172.840128818793	3.10096237511708e-37	1.63897519968444e-36
GY2U019055	5.83320854112583	1.96689581647031	1.46451797957993	8.16336736524752	0.0427533387874504	0.047618097985723
GY2U019056	137.108049774785	2.94618051300647	0.496854431044346	90.4588484329017	1.74582239746901e-19	5.06992730715871e-19
GY2U019057	1931.21403817838	-0.188459758411674	0.0603819477722677	163.51131617437	3.20121543156554e-35	1.59828021015579e-34
GY2U019058	2313.13892768686	-0.755863738373594	0.100965552298998	115.811004074676	6.15853751943527e-25	2.2017326566279e-24
GY2U019059	145.242423566739	-0.638763122594126	0.17686461014121	23.7057828509251	2.87741498088768e-05	4.04164637469662e-05
GY2U019060	1234.4662305785	0.0814274577714472	0.145245590149583	129.449121953958	7.10864532566587e-28	2.8128934761622e-27
GY2U019061	158.506604461815	-0.379509691393438	0.233359109448388	52.2275011031662	2.67867924623143e-11	5.36456974337813e-11
GY2U019062	678.632967921974	0.584551232789369	0.132740709561638	26.1361353035736	8.93150329899317e-06	1.29444808750892e-05
GY2U019063	322.090365158296	-0.447987917517763	0.190021835416923	330.171327285629	2.92972201565878e-71	3.19141286562367e-70
GY2U019064	57.2795272449267	5.62234999315892	1.13473120235765	84.7349331710137	2.95836594996099e-18	8.18894041404705e-18
GY2U019065	3414.86070594897	-0.559905800797913	0.315386556108583	605.983883441923	5.0834336439636e-131	1.2248262385874e-129
GY2U019066	1233.7802737172	-0.389727598079497	0.104065287058363	58.7275225493865	1.09914818061778e-12	2.36322153380899e-12
GY2U019067	16.4574096028842	0.895248909723953	0.8578675122735	13.2808383626198	0.00406701102596072	0.00489730996543486
GY2U019068	50.7913803006692	0.502563917434114	0.487809076903254	3.23330710830955	0.357033437626158	0.368679872491464
GY2U019069	1112.77316664277	-0.96080965761497	0.154019685815199	83.6352030212206	5.09429021508698e-18	1.39477775648157e-17
GY2U019070	126.566740586422	0.599323225026618	0.317309647857747	148.104415834541	6.7555701916319e-32	3.03813476577823e-31
GY2U019071	294.920804617063	0.55635121510908	0.143543847378031	206.90246267539	1.36021636564813e-44	8.65477654749885e-44
GY2U019072	591.335710207299	-0.197601412504434	0.139823252061352	59.718896234793	6.74994560133201e-13	1.46521007618458e-12
GY2U019073	531.6908829013	-0.284208949966364	0.171982507605632	18.8473414219961	0.000294005427321023	0.000386082149116619
GY2U019074	471.262373592452	-0.38950012984682	0.119199448030297	47.219887093876	3.12072715521935e-10	5.9079061212264e-10
GY2U019075	27.51381650546	9.03552035829727	1.38024024818236	119.270291936905	1.1081228710761e-25	4.06251041893075e-25
GY2U019076	1419.56544630132	0.0307260853095677	0.0931396424912658	33.3656588259434	2.69652861344071e-07	4.32131961802086e-07
GY2U019077	874.828721409876	-1.12697460834856	0.0944127209340029	141.304209263432	1.97806212155776e-30	8.48597455870842e-30
GY2U019078	441.824729284813	-0.978395113338562	0.230326686867472	27.7631098834313	4.07253875570422e-06	6.04917695044452e-06
GY2U019079	245.997576894857	0.0261237103236182	0.219163480053121	5.91338590354655	0.115901075748257	0.124349366408832
GY2U019080	236.634341128625	-0.682132142067621	0.374388762101999	65.6186114722039	3.698507920845e-14	8.51788725850218e-14
GY2U019081	1070.30141670755	-0.27350966956863	0.200568820654405	139.395791215175	5.10194915779341e-30	2.16417677033128e-29
GY2U019082	92.9444041288671	0.468382082853834	0.418818886436127	4.9501173161409	0.17548645299714	0.185491393748797
GY2U019083	178.795201955494	-4.64469276581598	0.634725078442663	98.7010518730106	2.95648010471709e-21	9.22492062034586e-21
GY2U019084	202.316764103678	-1.83914717844226	0.343559557234925	258.879063209236	7.8574602366932e-56	6.39121162031528e-55
GY2U019085	862.314961964081	-0.465247442731119	0.0962884055189744	393.183917987941	6.63033285999755e-85	8.89391156141219e-84
GY2U019086	474.462459363254	0.379183213368491	0.141708930123486	7.30636366635527	0.0627482004424598	0.0687853116411664
GY2U019087	129.174120647488	-0.0889483865057121	0.32128847878788	80.591620835433	2.29154735089944e-17	6.10008743148331e-17
GY2U019089	101.515128064398	0.415020575558356	0.2658470775834	2.72904991750079	0.43531311763961	0.446568628035946
GY2U019091	2324.97565732134	-0.195678868556632	0.0851433448401014	63.437397699699	1.08279914217028e-13	2.44712606130482e-13
GY2U019092	132.244795177201	-0.0940233004158228	0.223288909056414	33.523382013593	2.49760402537299e-07	4.01081329996486e-07
GY2U019093	734.087164413482	-0.10804176279843	0.198040248454648	51.0962559119814	4.66644996597784e-11	9.23872229902067e-11
GY2U019094	435.679560454067	-0.0620668302932373	0.138940229150646	21.312886114215	9.0642473575085e-05	0.000123235662748216
GY2U019095	111.691103149871	4.03515875513856	2.09339386382575	21.9252316361147	6.76099962556307e-05	9.27911493159397e-05
GY2U019096	545.733499873535	-0.82241693685085	0.120496003891916	80.1213045509823	2.89078831821384e-17	7.67238510976511e-17
GY2U019097	1077.0203897119	1.75161812106275	0.192013791628393	83.101903227089	6.63027240399919e-18	1.80645328095531e-17
GY2U019098	10.2978370991873	0.0710231605654601	0.5539752986884	10.1103545889507	0.0176510009986542	0.0202402679402679
GY2U019099	21.0729814302309	-0.121320312399499	0.63622153514608	8.76838616295005	0.0325342117747132	0.0365853635463709
GY2U019100	310.119554340977	-0.372403911170098	0.174166455603903	33.4132892987346	2.63484394749718e-07	4.22550110829198e-07
GY2U019101	10.8813928035879	-0.381265021709175	2.17841203776726	29.9127008538653	1.43965861575202e-06	2.20462002964548e-06
GY2U019102	97.1514650355019	1.69946866244943	0.752874033714219	476.349824382937	6.36446398551167e-103	1.08842088120043e-101
GY2U019103	297.96213682586	-1.51036624644034	0.461861652752663	62.7902723998462	1.48905347101026e-13	3.34031419417228e-13
GY2U019104	76.9097086823453	3.11307950653313	0.675864927044159	56.3079394326112	3.6110071081202e-12	7.54663711908909e-12
GY2U019105	294.593079004182	-0.415983041464282	0.179055448384161	11.4267631129319	0.00962847903376879	0.0112651942771237
GY2U019107	329.087010324905	-0.637677872707729	0.152697847879981	22.7599297200595	4.53135343338368e-05	6.28664109096529e-05
GY2U019108	16.5669779003174	2.302739147976	1.23024777967074	30.1499870257616	1.28334966569172e-06	1.97032633341302e-06
GY2U019109	1854.1167933676	-0.970977089233382	0.203486754232213	417.834329378852	3.03323465746651e-90	4.37796051531181e-89
GY2U019110	2654.58478502867	-0.0643953403118226	0.0819714384016852	1.15740315411495	0.763237854600172	0.769661036771051
GY2U019111	834.409987264282	0.0970883471531803	0.103228565339666	7.1499151694303	0.0672699047140885	0.0735658997161176
GY2U019112	26.1207447722611	1.20718938730212	0.536109334668058	135.743028895544	3.12780296724294e-29	1.29327916111986e-28
GY2U019114	162.596246635178	0.290751160608179	0.520424795555292	81.4483203575123	1.5008605145399e-17	4.02892251189226e-17
GY2U019115	13654.9541596735	1.07460335375687	1.11881050211933	85.9250834941475	NA	NA
GY2U019116	487.938918291945	-0.739575093409961	0.166318390677292	140.588575939431	2.8219578096617e-30	1.20678406547785e-29
GY2U019117	1133.35474882301	-0.0820134497178402	0.103943958877508	11.4486646107162	0.00953145322718213	0.0111560617489255
GY2U019118	393.199506449637	0.55246859372217	0.144607339002215	15.3638789395986	0.0015306715723823	0.00190855578275813
GY2U019120	274.890559807528	-0.246258297046766	0.164873875567544	56.7055863804985	2.97000442993269e-12	6.23327366780513e-12
GY2U019121	9597.0529775796	-2.11565664904184	0.198452738991	155.651758165024	1.59012404933291e-33	7.57674800554837e-33
GY2U019122	287.442577219965	0.232180078659496	0.143063844526746	30.8653136452856	9.07403935028084e-07	1.40522073518878e-06
GY2U019123	3566.91868791055	-0.835322935427091	0.0933512245696723	435.803549047065	3.88186385854247e-94	5.87843912895821e-93
GY2U019124	1757.63894668906	1.86115899952321	0.285425849246502	93.6254939493558	3.64490266506774e-20	1.09059983546371e-19
GY2U019125	290.666219317055	6.12750017610107	1.4425168988317	31.2177438878044	7.64876836485369e-07	1.19059381330512e-06
GY2U019126	50.4466203485509	1.86110463797405	0.564874936846703	11.2385871101156	0.0105032856440382	0.0122421766476471
GY2U019127	2953.12049616361	0.263731969777842	0.127238972406816	82.921341248271	7.24900784461803e-18	1.97262286324966e-17
GY2U019129	68.2337018982906	-0.358213086180226	0.429894188569954	16.0108543430804	0.00112818849020793	0.0014218025908218
GY2U019130	1081.95151270942	-0.530106021505092	0.205700566114046	7.50720678949855	0.0573735675879441	0.0631339091349863
GY2U019131	682.418631216082	0.767128671136291	0.162933314513362	89.7701210379649	2.4543209553121e-19	7.09282070834286e-19
GY2U019132	1874.47643739635	-0.423515717760183	0.111373896953931	215.638778680681	1.75969672398208e-46	1.16881046540089e-45
GY2U019133	10.2625740779911	2.73073196266926	1.06982142748027	16.7311495910286	0.000802659335827079	0.00102383937857088
GY2U019134	1330.44511277721	-0.0354090782502887	0.0949548751318011	1.19558807004574	0.754062668097701	0.76066641483792
GY2U019135	365.330215267863	-0.742024448405712	0.13098751322647	42.7048370047453	2.8429907701431e-09	5.1126870679024e-09
GY2U019136	395.028040113165	0.61495183227245	0.19202188836411	19.6890976946223	0.000196879172176828	0.000261909003803374
GY2U019137	444.533824822507	-0.327027592464516	0.138938969215713	8.65129288802538	0.0343050400089642	0.0384870041674027
GY2U019138	21.6330100130477	2.95049678370478	1.25215628432322	38.6707024787137	2.03806926720025e-08	3.49210064266729e-08
GY2U019139	26.3077709003682	3.84397402337152	1.03991370303238	31.6861300592989	6.0943623984974e-07	9.54127904794568e-07
GY2U019140	523.435926902181	-0.0740203861536355	0.133488869607868	57.8103897985851	1.725452019031e-12	3.66959146489333e-12
GY2U019141	274.175237672336	-0.134703256542778	0.118843893096918	16.7621420698679	0.000790973866207967	0.00100936655044507
GY2U019144	36.8945541814662	0.32085626158755	0.314764933242888	6.18702606525063	0.102857192136838	0.110820850184726
GY2U019145	74.924194209284	0.0351086255085616	0.473379021836932	16.7295689765125	0.000803259869434929	0.00102438583634937
GY2U019146	192.946939231639	0.439865175002786	0.267000505923218	15.6282193473669	0.00135139078305729	0.0016936495185108
GY2U019148	373.497808679947	0.186093455480931	0.152865524394977	48.9712112576461	1.3229959023523e-10	2.55580705914282e-10
GY2U019149	34.1154453057457	3.83184677693978	3.85317031314491	6.561677445267	0.0872615775838091	0.0945369057148863
GY2U019151	324.274340288116	0.608835646363832	0.246470422150278	75.1715682140345	3.32915876503249e-16	8.43701924640028e-16
GY2U019152	448.891846599091	0.0619456256928181	0.145646659859823	7.11129396641405	0.0684337966364583	0.0747974903671458
GY2U019153	23.645863564375	3.59623493788098	1.04150603741812	34.4239984094692	1.61213609470037e-07	2.62284288634776e-07
GY2U019154	29.5128503197936	1.67248029446687	1.22808889191732	3.58856995006499	0.309455268596221	0.32101646420992
GY2U019155	173.006993488513	-0.573623780479513	0.224392416674933	6.72329228775131	0.0812603619125489	0.0882334428989022
GY2U019156	13.9993764123668	-0.280200091010621	0.586843629789347	1.9214787327959	0.588862934129215	0.598176992827891
GY2U019157	855.735959637701	0.287875462358878	0.216945854743652	57.5490588247155	1.9619991339993e-12	4.1578080164301e-12
GY2U019158	1254.06881174426	-0.423272883769829	0.0906289454900536	190.303139790265	5.24959363581314e-41	3.05098453039739e-40
GY2U019159	1091.41601927602	-1.8289185677049	0.927875050298695	68.2895979934185	9.9184773741087e-15	2.34953555840967e-14
GY2U019160	45.4691533890928	2.4723327490665	1.22729605734859	39.6236577340112	1.28033080888238e-08	2.21975395822355e-08
GY2U019161	537.647200963986	-0.284638602676543	0.143187040626986	24.3945947064356	2.06626683985932e-05	2.92902962753858e-05
GY2U019162	311.526452690671	-0.429833142573966	0.163509324942025	14.1382209075139	0.00272292175207521	0.00332342391041501
GY2U019163	948.862619133289	-0.740787108221086	0.149112917611199	25.6316934714617	1.13900332694165e-05	1.64043626385218e-05
GY2U019176	591.888151058936	0.272418699490037	0.142894355675604	10.1371969942056	0.0174351990527065	0.0199979470568561
GY2U019177	27.7615296638072	0.676511054750588	0.624153563319453	1.59507451246351	0.66050715601546	0.668861367109071
GY2U019179	1199.3800825054	0.155409551560711	0.329029309132474	77.6408804359681	9.8394694701451e-17	2.54992523229871e-16
GY2U019180	3122.84028231949	0.231419865725048	0.228123239734411	80.2863253361273	2.66451716220292e-17	7.08026334483867e-17
GY2U019181	1472.15511187154	-0.12979311607522	0.119703414255183	8.48217097199318	0.0370300792352255	0.041427096601649
GY2U019182	219.409815353063	-0.838115173573552	0.225508386509827	68.4896171054571	8.9872887276944e-15	2.1329131057325e-14
GY2U019183	340.166329293432	-0.252158071050328	0.135371831308203	14.1702310983992	0.00268236209956092	0.00327638317887122
GY2U019184	98.4462024891622	-1.63199009847733	0.282915394755952	163.509478120427	3.2041409942838e-35	1.59929363466433e-34
GY2U019185	1307.96948046106	-0.885054656416524	0.0830620408673488	130.948172521892	3.37858436915324e-28	1.35219110797718e-27
GY2U019187	34.2226752684666	2.55358928954338	0.501271201643672	33.4210089981901	2.62497993367523e-07	4.21081686755054e-07
GY2U019188	2321.90004339722	-0.17987971775731	0.094949982295773	191.59885287808	2.75564611461145e-41	1.61574074647858e-40
GY2U019189	38.5353220288483	-6.87975206746726	1.15187947854257	48.2370261254934	1.89597202555402e-10	3.63360718594262e-10
GY2U019190	1991.61852208478	-0.123211180881462	0.110298911973294	13.0719016267351	0.00448366615565637	0.00538522539812235
GY2U019191	1825.38483241448	-0.230300859495358	0.116627447208281	35.0244448475331	1.20384837810812e-07	1.97242442348742e-07
GY2U019192	1218.34549984191	-0.339369918571254	0.118268253267952	32.2312232668519	4.67793354553392e-07	7.37351686430323e-07
GY2U019193	57.9936466971263	-0.354951874483905	0.342367371945951	22.3577362529308	5.49536070214121e-05	7.5845833314803e-05
GY2U019194	34.3673734635967	2.22792161502055	0.599274496447572	40.6054327089325	7.92866746430787e-09	1.39028117175165e-08
GY2U019195	19.4290822232162	2.10171585311451	0.693112366490648	18.4985627617629	0.000347066510998163	0.000453393245581416
GY2U019196	206.728551239881	7.37399530145109	0.761365946489861	193.470504077908	1.08614769582507e-41	6.41909333375067e-41
GY2U019197	926.218133542026	4.14313979233805	0.285331539002362	273.847130007194	4.5406992671698e-59	3.93541964641018e-58
GY2U019198	468.324712872475	2.09372246263156	2.24450664378454	50.4892548296568	6.28487690302690e-11	1.23579506857536e-10
GY2U019199	360.167295546624	-0.179276449244359	0.189393280247659	212.730335233884	7.4830170212905e-46	4.89383831128647e-45
GY2U019200	713.476913817898	1.07677361549543	0.159989733046003	131.448157221122	2.63620794743889e-28	1.05911018662408e-27
GY2U019201	135.512386518718	5.81367027570485	0.447564353777599	443.078024673416	1.03035400132647e-95	1.60103919405421e-94
GY2U019202	2893.87232330803	-0.433423324767119	0.132627351903685	236.27416543697	6.0840337404105e-51	4.47566289251294e-50
GY2U019203	446.674699526049	0.115499984126482	0.184046298760554	29.19191759433	2.04082454907011e-06	3.09101471828112e-06
GY2U019204	261.185148064181	-0.477575215161611	0.151911593345844	120.288968660196	6.6865446289222e-26	2.47576872262084e-25
GY2U019205	435.289581684106	-0.925345438782548	0.228893471648072	39.7633731713534	1.19594669822786e-08	2.07587325978614e-08
GY2U019206	1477.24389390159	1.49381109155035	0.33779719982967	72.7587042939788	1.09491691245848e-15	2.7096829086403e-15
GY2U019207	1405.03778857553	0.00658251226635832	0.148995089534106	97.3650513796412	5.72773669985725e-21	1.76650563204787e-20
GY2U019208	1991.40287527167	-0.744686349899631	0.116220998566599	90.0586553380296	2.12793690215571e-19	6.16156105272267e-19
GY2U019209	1171.30991012984	0.0122523428393513	0.107978326897845	8.10474683066474	0.0438957879418244	0.0488478806976648
GY2U019210	6.60831582041822	-2.10829331899076	1.7542464865492	16.5279989385382	0.000883618542311944	0.0011223765974984
GY2U019211	6338.02023948374	0.456120004396304	0.112687468294072	61.1087067341849	3.40678478559173e-13	7.4981182891956e-13
GY2U019212	63.1698678038235	-1.42799840459171	0.797106427619289	42.5974655526161	2.9961820791328e-09	5.37734568162817e-09
GY2U019213	14.1882726985478	4.44644471452181	1.65551819093639	24.4871137633445	1.97632311291263e-05	2.80420192783455e-05
GY2U019214	256.428709210052	0.0119033197016312	0.167654825698655	81.5294575983701	1.44189187129725e-17	3.87353859015064e-17
GY2U019215	1652.26850781912	-0.58543062230794	0.103515690802277	255.687820492634	3.85104858207924e-55	3.08602429912221e-54
GY2U019216	708.68655663943	1.05502242694312	0.484531438683226	271.970257997344	1.15663879114658e-58	9.96171200054558e-58
GY2U019217	1811.05375422247	-0.0759141885353819	0.0951736344654424	75.3626860470081	3.02950084158088e-16	7.68960876110109e-16
GY2U019218	619.603677570775	-0.502987114185072	0.134315012723771	40.2016440708179	9.65632390620396e-09	1.68527866101042e-08
GY2U019219	612.793033970404	0.420077216026766	0.118790446520026	23.4991057137224	3.17778172169787e-05	4.4505894931906e-05
GY2U019220	178.451537237107	-0.480921342400067	0.195050810744718	8.65291798183715	0.0342798302560353	0.0384611380249641
GY2U019221	3237.06668196496	-0.0871798567415694	0.133815513830327	159.958641869995	1.87092421722653e-34	9.17426008633959e-34
GY2U019222	363.329734952164	-0.133772621289701	0.167951735544321	18.1600511516196	0.000407650575560123	0.000530094200732005
GY2U019223	4437.39111536372	-0.222594790829456	0.185631112457044	44.2575795964949	1.33052378017975e-09	2.43218711695805e-09
GY2U019224	31007.1621656436	-1.25832561886711	0.216286195836157	70.7952723820636	2.88372369234527e-15	7.00299276429985e-15
GY2U019225	6283.89264678695	0.0883152658938205	0.157533298089761	62.5237580737428	1.69780441107791e-13	3.79809547116714e-13
GY2U019226	2364.60339079471	-0.330022785226073	0.10355618745724	51.3345086306144	4.15167688559915e-11	8.23325992618984e-11
GY2U019227	233.370035113923	-0.358984089234472	0.274457515124438	10.969248925304	0.0118933257279427	0.0138091589742271
GY2U019228	1497.20199819942	0.0164190691929589	0.251245071917567	27.6332752170323	4.33617857601739e-06	6.43061153718868e-06
GY2U019229	1803.86326785629	1.1571305838398	0.085192604908941	280.761160183059	1.44922541536262e-60	1.29501854684105e-59
GY2U019230	851.791811221994	-0.65215500181557	0.184862051810178	14.0865002708076	0.00278974443695559	0.00340126312328633
GY2U019231	5050.39177486631	1.57634638559564	0.708103774159978	261.406395401511	2.23137510855777e-56	1.83167683623864e-55
GY2U019232	1220.71131836841	0.164262420892639	0.201972385170304	45.3171906548436	7.92233664193406e-10	1.46834214061134e-09
GY2U019233	128.942415109167	-0.239419388750853	0.214320556891302	27.4016272490004	4.84954660455869e-06	7.16516096307439e-06
GY2U019234	1274.65037148868	-0.433116685211432	0.112926020893265	44.3911161268766	1.24638456197648e-09	2.28211977946139e-09
GY2U019235	439.445599949972	-0.180392667472804	0.1173463145759	4.29007259540711	0.231797208531838	0.242841647760089
GY2U019236	1460.97158448922	0.282142917717378	0.188751535172816	48.1179156999274	2.00992835300104e-10	3.84663531080293e-10
GY2U019237	387.27248954123	-0.394769816900998	0.137284640926139	190.119161972464	5.75265203334356e-41	3.33792165756633e-40
GY2U019238	1071.16388745663	0.474421504070047	0.126779894830631	25.8129515568935	1.04373072647152e-05	1.50657032827411e-05
GY2U019239	1347.83425377689	-0.423686817736131	0.158214158587905	18.4360306394121	0.000357540403052243	0.000466768525599206
GY2U019240	948.569150240913	-0.540180916499758	0.129857120446265	27.3803463349334	4.89964558304415e-06	7.23499067402781e-06
GY2U019241	142.696624160484	1.32630350794554	0.433952397756418	41.1386556592891	6.11105072456388e-09	1.07855574966749e-08
GY2U019242	2749.704464806	-0.846909792544862	0.159262457693641	227.728155600781	4.28550907444268e-49	3.03986805781087e-48
GY2U019243	1106.96360740379	-0.55621624157127	0.129483258249973	24.5444925338439	1.92251360661847e-05	2.72980419377813e-05
GY2U019244	87.895148607979	8.82164940199203	1.33351929642548	91.4572827324491	1.06543182691779e-19	3.1224917658881e-19
GY2U019245	1082.38403851086	1.95059730937115	0.72235264325713	2413.99931398235	0	0
GY2U019246	209.567160642461	-0.480903564892398	0.185425200791147	57.4023433350792	2.10873362755909e-12	4.46399456799147e-12
GY2U019247	699.536558438881	-0.254914035205978	0.213305157279634	158.55532615997	3.75744371563084e-34	1.82297282877373e-33
GY2U019248	590.066712466049	-0.103397962759479	0.148599600854389	12.5932091168373	0.00560423273669505	0.00667809993198647
GY2U019249	844.349244751771	-0.473814292324127	0.104624346666942	44.4597961900187	1.20520214476764e-09	2.20784722888174e-09
GY2U019250	465.387945170618	-0.770141106043501	0.23871732111653	32.5271562393795	4.05196002228631e-07	6.41799984367457e-07
GY2U019251	24.4495005907423	-0.198292448476329	0.488825429172387	17.2328036957664	0.000632944762673454	0.000813285051656844
GY2U019252	383.541723497741	0.270353048807453	0.15712262250164	8.14109196361258	0.0431840054880722	0.0480707795987307
GY2U019259	10.0507359668857	-0.421263171764384	1.0154002128496	6.05137093503701	0.109137490877052	0.117367832918859
GY2U019260	300.337824611069	0.540385840725139	0.203400334580793	9.0258889902089	0.0289486512235989	0.0326602981956484
GY2U019261	1106.74548078086	-0.0773416313314178	0.0928170397765222	12.8408508501643	0.00499372547524184	0.00597253313471113
GY2U019262	211.75360127119	-0.458663986838253	0.170128707741252	7.92949237483684	0.047491583816989	0.0527015188929407
GY2U019263	1953.67641005093	-0.62377830485778	0.135830354186196	212.335847520294	9.10624519169485e-46	5.94888041172776e-45
GY2U019264	159.982758868261	0.408801584575021	0.309487648588604	14.7542422732604	0.00203917771446361	0.00251710999129102
GY2U019265	25.4930684620871	-0.682426531207315	0.517707036107925	5.37681751793878	0.14619476720236	0.155579744509205
GY2U019266	1395.08198525634	-0.32028603892058	0.0858391981731702	14.8827769019216	0.00191961429862168	0.00237477783312025
GY2U019267	893.51153292202	-0.265453571701775	0.120406409579048	29.5232651928676	1.73841444107577e-06	2.64442799957116e-06
GY2U019268	76.7804136368208	-0.391594143951481	0.26357294274551	118.391974755911	1.71290555370008e-25	6.24126852158391e-25
GY2U019269	34.2252793382809	-1.51066354727173	0.497726011947342	21.6601470702574	7.67619868860308e-05	0.000104923328270035
GY2U019270	343.740571312614	1.03262752522713	0.238706022202544	94.9523525503122	1.89040652610054e-20	5.71588648328929e-20
GY2U019271	1014.53404260936	-0.518658114385669	0.173288065986197	84.2382129521972	3.78151517487894e-18	1.04157932632349e-17
GY2U019272	3542.47708540061	0.0504564515279252	0.12736950053309	422.607436670658	2.80474758081299e-91	4.10458715637993e-90
GY2U019273	1125.9782481561	0.315011554843685	0.129008670320827	42.293356825711	3.47630092230756e-09	6.21528907138786e-09
GY2U019274	39.6848189796202	2.68968759884308	0.828835368022058	86.806856822449	1.06234824704986e-18	2.99119470159725e-18
GY2U019275	729.602307046848	-0.0426962107215678	0.181378874715147	138.149296092066	9.47296935435276e-30	3.98798384467376e-29
GY2U019276	1144.54160332967	0.681877421443009	0.0888072693556801	139.264313179399	5.44608216510266e-30	2.30795990922722e-29
GY2U019277	228.980071211763	-0.785719466173069	0.277705210278608	109.836453754518	1.18995845851987e-23	4.06846386794596e-23
GY2U019278	2239.97116098128	1.5701131272637	0.241627590626402	1632.33890291872	0	0
GY2U019279	272.919607937842	-0.26457573924364	0.246048577746339	16.1388824294385	0.00106200641948522	0.00134133153745679
GY2U019280	296.793202430835	0.0571927613646849	0.14145196927623	38.2660759426229	2.48261175407785e-08	4.23307709457607e-08
GY2U019281	16.1752508438939	4.30043895812996	2.07292629032767	18.840320338982	0.000294989468078854	0.000387231965523113
GY2U019282	949.227947948315	0.00318099635199695	0.185300209083394	145.99679911123	1.92421822171746e-31	8.52481194306292e-31
GY2U019283	358.321831606904	0.533829950520214	0.227065188819366	32.0618376582408	5.07874933512087e-07	7.98696297271629e-07
GY2U019284	29.6557256084577	0.0852128940640754	0.497572578910659	0.0342799195827439	0.998329230259711	0.998385149669909
GY2U019285	539.063259718718	1.47044428538362	0.188918675487498	145.910650738599	2.00832852006203e-31	8.89523626821818e-31
GY2U019286	11474.422509628	-1.50067573357135	0.226605438959219	82.0816137577341	1.09765178884296e-17	2.96392544434394e-17
GY2U019287	1510.87782809411	-0.0260850265265592	0.0943918413774838	186.98035938238	2.74077400746737e-40	1.56939638002959e-39
GY2U019288	1152.05869044237	0.346027420240388	0.107592269405723	66.8917952851136	1.97519736847233e-14	4.61525635606661e-14
GY2U019289	3645.39371294397	-0.589874969887276	0.191536544277203	40.4561646607114	8.52806389201601e-09	1.49347771189852e-08
GY2U019290	219.983493090848	0.263598647550906	0.205519786472332	13.1720756140669	0.0042788805422588	0.00514549290775838
GY2U019292	701.030600163117	-0.925288154534505	0.0940501772361622	789.340340218943	8.87246547171502e-171	3.18090358497992e-169
GY2U019293	1927.15136647939	-0.644592994028759	0.130252803120341	168.183048062272	3.13982856718578e-36	1.61338513471543e-35
GY2U019294	160.387968975493	-0.372146714189338	0.208688471375684	26.7673856870281	6.58687125183237e-06	9.63713835370114e-06
GY2U019295	542.361802030478	-0.498846975211457	0.156151614979945	22.8337977148195	4.37357401905199e-05	6.0748242209549e-05
GY2U019296	1844.67592607653	-0.566058903660908	0.0923953170845081	861.236763301197	2.26369430177642e-186	9.26972432658628e-185
GY2U019297	1661.53828265048	0.490994800398694	0.107384831615925	391.11940923441	1.8565228924483e-84	2.48101494923443e-83
GY2U019298	1602.64726393041	-0.315688213346737	0.140442598512735	28.9562412350132	2.28734707519223e-06	3.45092907558577e-06
GY2U019299	1734.27201601027	-1.20631509519134	0.112561863835892	120.466835283381	6.12201160826424e-26	2.27098265642946e-25
GY2U019300	513.506619456228	0.987485098701318	0.137937168481691	64.1374802241067	7.67076628891305e-14	1.74530217053974e-13
GY2U019301	80.3907821902759	-0.842111152851218	0.321653814918471	12.5263095473522	0.00578145727596341	0.00687826602285938
GY2U019302	575.432609342529	-0.201214661266182	0.246922159989117	17.4705839320571	0.000565474912895986	0.000729057560286319
GY2U019303	43.1582738346353	2.02000660096647	0.368067601619693	64.4351491242285	6.62485429816412e-14	1.50944549054903e-13
GY2U019304	237.813912173284	-0.853256212886956	0.264014282662117	154.825454216246	2.3972835528905e-33	1.13440499743724e-32
GY2U019305	4138.22185317615	-1.10820896499096	0.122286166780042	481.373489298319	5.18985807358804e-104	9.0223686510069e-103
GY2U019306	598.649216796933	0.13580940445043	0.11187547296311	89.1948750926492	3.26196031478149e-19	9.37072235882683e-19
GY2U019307	344.145787892198	-0.28179802402789	0.163494914505366	15.3690936068242	0.00152691636470425	0.00190427247662963
GY2U019308	255.262282927903	-0.0540622400647735	0.136807505528637	14.5496507325376	0.0022448985408458	0.00276226178830193
GY2U019309	230.099179068095	0.0994546063946157	0.223144437776652	6.2791898276765	0.0987895241289324	0.106607925382903
GY2U019311	71.9760078535981	4.9052432676909	0.801419073359902	65.8478094183942	3.30363417425097e-14	7.63641694316515e-14
GY2U019312	398.67565523373	1.15133972151139	0.148892972162889	99.717083498894	1.78783261851582e-21	5.62268162250861e-21
GY2U019313	36.6838784928293	-0.00253253946687055	0.358045863023856	1.20363354667323	0.752132969628816	0.758805562510758
GY2U019314	278.931267161304	-0.334196725847849	0.183910101116234	139.26969607153	5.43154752845198e-30	2.30234685595873e-29
GY2UPG000002	349.053270381459	-0.758864626264582	0.296223348792079	11.843020630105	0.00794071484827011	0.00934749936711377
GY2UPG000004	313.151846615316	-0.115048161476579	0.202871383114849	4.38297928554653	0.222968801513095	0.234018281242419
GY2UPG000005	200.096987114102	2.37724134544255	0.62166309284846	25.9554303915463	9.74454908349284e-06	1.40873829422414e-05
GY2UPG000007	22.1993857480489	2.44034878430317	0.58351701465243	23.5949173218158	3.03483788472163e-05	4.25707067833282e-05
GY2UPG000008	96.4221609502316	0.309373537325082	0.478687325968642	79.4905066603785	3.94745709236957e-17	1.0427267188514e-16
GY2UPG000011	25.9781236159996	0.134967043619248	0.497529558300147	3.97182265577005	0.264522893144206	0.275928472434953
GY2UPG000012	217.820993890152	-1.37994973402169	0.16781783824693	102.435953220486	4.6522271904085e-22	1.49632254111968e-21
GY2UPG000015	16.2601216555902	5.14132102452363	1.16280959651782	65.842929804709	3.31158510352364e-14	7.65372691758072e-14
GY2UPG000016	79.5720884291503	-1.51039096253765	0.34033778477654	79.0119887261614	4.99973551281978e-17	1.31659701837588e-16
GY2UPG000017	151.074630241203	-0.15480316038234	0.248490343189952	1.23578023186768	0.744436139846302	0.75129516934124
GY2UPG000021	29.1004040787172	4.06836209630413	3.49173590764812	7.80213133518771	0.0502830516740453	0.0556711896681387
GY2UPG000023	40.4832396090966	0.359036424177971	0.49686123652185	9.20882592568159	0.0266394951032552	0.0301293263381172
GY2UPG000026	12.4519135250753	0.223196334512078	1.48733064547441	65.6181032020758	3.69943405111422e-14	8.51814489922535e-14
GY2UPG000030	1753.1541119264	-1.36927718095956	0.215001486215845	61.2457046394731	3.18468942235142e-13	7.02141824483357e-13
GY2UPG000031	1453.82299890951	-1.2505836701444	0.199337763527413	46.8299341446698	3.77749943950568e-10	7.12782445497088e-10
GY2UPG000032	67.3011184006176	-0.384899510525745	0.405275454153516	15.5921967783664	0.0013745370296764	0.00172120803253209
GY2UPG000033	137.829790744674	-0.818786235201292	0.355976079813553	25.0284288520393	1.52306050112359e-05	2.17820587848932e-05
GY2UPG000034	17.5128896719432	-1.20338645696924	0.736433223629087	7.72750640911637	0.0519921574262512	0.0574956939416717
GY2UPG000035	28.534529426993	0.252323336126597	0.414136205641474	0.37309582717144	0.945742435099254	0.947387389118672
GY2UPG000036	49.8021189730936	-0.559223704156581	0.414572717887658	4.78307363844662	0.188388361872912	0.198693632613361
GY2UPG000037	590.446522564871	13.4791322519996	1.19380735799915	2208.98429127089	0	0
GY2UPG000039	64.6189573011565	-0.330989772772773	0.512402008323714	1.00921872255033	0.799021311651738	0.804654887372674
GY2UPG000040	1297.07534695202	3.45333821558138	0.775668549992018	83.1404053038502	6.50532500080613e-18	1.77349324422649e-17
GY2UPG000041	92.6995475305418	-0.724525623492228	0.325524297506559	15.7346133963937	0.00128526235251977	0.00161247094665785
GY2UPG000042	67.2106550903783	4.40754745178047	1.11157020265009	48.2644484649108	1.87066417118661e-10	3.58587482417497e-10
GY2UPG000043	161.682952697389	-1.39005558953793	0.34567620873801	71.5717189686793	1.96632410790865e-15	4.80980279799986e-15
GY2UPG000044	350.512081710064	-0.456945540773481	0.261738098080959	337.109796818633	9.21819891926829e-73	1.03706189984005e-71
GY2UPG000046	27.7371993087487	-0.273329112642133	0.697054181477518	2.90565806058457	0.406400728199315	0.417941282257392
GY2UPG000047	11.3085754801198	0.555436563866031	1.16605753282526	5.14025302950391	0.161810532884935	0.17161490163524
GY2UPG000048	23.9497153400152	-0.0151996136887435	0.434302202695176	14.0374965642401	0.00285455527298273	0.00347814303172276
GY2UPG000049	17.4928637916775	3.23156117858539	0.927062976046081	16.534506062102	0.00088090375196111	0.00111916712356889
GY2UPG000050	44.5600518370111	0.188905086423051	0.454220946474739	7.44445930932405	0.0590028349592795	0.0648587991234439
GY2UPG000051	388.458636703919	5.34940977661934	0.518879143428792	334.460961856562	3.45247404576024e-72	3.84531950174693e-71
GY2UPG000052	40.2810439841322	-0.4971299456946	0.401386489354006	5.59752299310172	0.132920632719679	0.142029144567428
GY2UPG000053	52.7371880627915	-0.377168807480975	0.492638259233808	4.08395018689602	0.252540553164829	0.263845692328682
GY2UPG000054	56.5083885331854	-0.223421636869669	0.342391939506626	17.2413504479748	0.000630386415062165	0.000810231016810877
GY2UPG000055	13.0786149307752	0.088112945465821	0.651673444618994	2.52146062979809	0.47142514881641	0.482422456982185
GY2UPG000056	37.4025689349495	1.98989271333105	0.338011106016171	106.04516707787	7.78590342903948e-23	2.57950491412268e-22
GY2UPG000057	105.450161330534	-0.475105738268872	0.321679556996068	5.87347492371015	0.117930855589268	0.12648149790898
GY2UPG000058	19.8729773371383	-0.607394657285277	0.401283680631568	11.3450400738498	0.00999919888627927	0.0116859132627892
GY2UPG000059	35.661295619521	-0.166563225986073	0.416269952802524	21.8470566143163	7.01897125984971e-05	9.61976762672577e-05
GY2UPG000060	27.2528037735009	-0.381055959584799	0.553681052661408	0.94844993535186	0.81372272820815	0.818905675521577
GY2UPG000061	88.6439805606935	-0.286615807664803	0.317196041441997	2.79474735567986	0.424365325931474	0.435788480914559
GY2UPG000062	33.3106842496382	-1.21543237107076	0.541785843712867	15.2236375287333	0.00163517318678787	0.00203416820491295
GY2UPG000063	1660.41606475748	4.09356360772411	0.146944911410834	3049.84205258269	0	0
GY2UPG000064	17.6124064341459	-0.263995097185195	0.677049301599707	7.62840147546308	0.0543494510514662	0.0599947507773511
GY2UPG000065	43.4432146206107	-0.093893297251252	0.507424319462772	12.2333021496931	0.00662523477850694	0.00784500210475281
GY2UPG000066	190.402352077801	-5.36867890294668	0.418398960313739	207.07439731955	1.24868103930118e-44	7.95644228254222e-44
GY2UPG000067	41.134763570793	-0.287431003782145	0.404717645356745	2.10149724994321	0.551609918871347	0.561516819176067
GY2UPG000068	62.8703235509763	0.202946935647644	0.323509272471739	37.1451213340279	4.28729027500777e-08	7.2096901733059e-08
GY2UPG000069	65.9954395689215	-0.575330783291989	0.306212563253748	11.9684143626147	0.00749214646923867	0.00883344007540033
GY2UPG000070	61.4948101061165	-0.875205057950685	0.506145425531359	3.87646564245473	0.275116298838274	0.286576802768876
GY2UPG000071	28.009868529805	-0.483458542587791	0.571760201466178	3.06088752809785	0.382332455289719	0.394052049687851
GY2UPG000072	14.1493530913392	1.42063460015209	1.5436562575794	14.1991086321062	0.00264628587527139	0.00323430914684388
GY2UPG000073	20.5925418951515	0.507813837532482	0.442633696289307	51.8301756574344	3.25537406267427e-11	6.49184055791202e-11
GY2UPG000075	130.204679339188	3.84469487750428	0.471269658120287	175.555107876288	8.04067528118716e-38	4.31494488939932e-37
GY2UPG000076	37.2982096037868	1.00255658552704	0.613900179747965	8.57449872385574	0.0355172181369033	0.0397819581315102
GY2UPG000077	55.7418983768952	1.9990671732064	0.508277784234438	70.3264532195243	3.63373219469185e-15	8.78849290219836e-15
GY2UPG000078	61.7102861065283	-1.38047036549625	0.260905525734331	30.1515584338051	1.28237312316508e-06	1.96899636575415e-06
GY2UPG000079	31.329860418867	-0.420385189913147	0.456852941937049	13.3304485347179	0.00397385212125694	0.00478933142790073
GY2UPG000080	271.407676888424	0.864411876846378	0.316713528295491	33.5531886490872	2.46169107378826e-07	3.95634462430602e-07
GY2UPG000081	135.079800265368	-5.20692980426568	3.11949646191765	12.9263049071815	0.00479871617984597	0.00574854258420356
GY2UPG000082	16.8184635835766	-0.981913032092291	0.525042281376148	16.5423053102662	0.000877660798605913	0.00111568215723104
GY2UPG000083	1433.81973424747	1.12705427701672	0.202846892117629	947.449351662199	4.51505523244959e-205	2.20250809071462e-203
GY2UPG000084	1459.47498869425	5.84229279797884	0.544500330512051	690.885495742507	1.98788442771076e-149	5.80878700038426e-148
GY2UPG000085	24.8721319481801	-0.0879762276874821	0.477531587881275	6.01395290634997	0.110933355649779	0.119208022176316
GY2UPG000086	400.668721116745	-0.381270148961734	1.68272871682979	941.962565447851	6.99592326949001e-204	3.36671735993193e-202
GY2UPG000087	19.2494138898379	-0.0561545316133624	0.649391665357155	9.47495300289631	0.0235993167172919	0.0267961206226488
GY2UPG000088	261.916389127137	-5.26873567658947	0.514559793255122	512.562015338303	9.04129540347928e-111	1.70818294321396e-109
GY2UPG000089	10.398799933839	1.76875973569424	1.09155182498382	18.2794423895251	0.000385168150331665	0.000501699289123919
GY2UPG000090	40.7614239331961	2.22255610014793	0.582023586565199	93.5354064604802	3.81103970515531e-20	1.13897393531709e-19
GY2UPG000091	73.5562665117565	-1.05338431044554	0.343317560847244	15.6037743516533	0.00136705528543651	0.00171243984187073
GY2UPG000092	24.9140507868436	8.3609938510175	1.31865912626622	115.264420480562	8.07526476363303e-25	2.87718573318508e-24
GY2UPG000094	8.90757520723625	-1.31559542520412	1.43544279666336	15.0090223424644	0.00180895496246081	0.00224191877688292
GY2UPG000095	21.5543862758973	-6.34333251622975	1.32438706548607	74.8151715854922	3.96935154598317e-16	1.00295503116308e-15
GY2UPG000096	449.102783822147	0.724857466748015	0.29089799477905	170.938031336331	7.98281857450377e-37	4.16375234674818e-36
GY2UPG000098	50.8248413567508	9.54770507624168	1.2609597353747	145.028772813731	3.11195593725251e-31	1.37085766848523e-30
GY2UPG000099	114.674805419393	-0.980378130571578	0.399386830157018	62.7552355160124	1.51495922138868e-13	3.3975734127212e-13
GY2UPG000100	444.278111596967	-0.596616760491077	0.228640104288898	129.18327165738	8.11102684989649e-28	3.1996083380038e-27
GY2UPG000101	65.9579130448573	0.22610914153608	0.344070616605966	195.991608796953	3.09899495221805e-42	1.85234201127891e-41
GY2UPG000102	26.4474370709518	-0.367291984203044	0.458010817357891	14.86825815559	0.00193276347216505	0.00239005118659335
GY2UPG000103	36.0378647215854	1.09812740345637	0.378515345683364	21.5472584133697	8.10247599554002e-05	0.000110538401791374
GY2UPG000105	13.0220558923867	7.9761928046958	1.94916314120093	35.0326602887566	1.19904663637169e-07	1.96491772792842e-07
GY2UPG000106	229.075695399004	-0.442058113173176	0.617646621271877	86.6531555267233	1.14621602253848e-18	3.22124049526239e-18
GY2UPG000107	94.8386901274611	2.34278390365704	0.285954513541962	87.9937541391057	5.90770855474395e-19	1.67902305852274e-18
GY2UPG000108	27.8423802820341	-0.962954241316386	0.590712534740335	2.76540775624196	0.42922611885407	0.440602720980887
GY2UPG000110	45.9664134838978	7.17365748593565	1.38729584274048	80.3055964064268	2.63927549558457e-17	7.01423410213856e-17
GY2UPG000111	23.5377709494112	5.40898317446441	1.01251245660746	63.2345548371078	1.19652068142428e-13	2.69833020666277e-13
GY2UPG000112	64.8259932113808	0.223318722364968	0.718233765892272	28.8823968765331	2.37054145890702e-06	3.57312344510984e-06
GY2UPG000113	27.3686653314153	-0.483083249121435	0.563844926629432	10.2604536766399	0.0164771154168037	0.0189306575708888
GY2UPG000115	44.2907699761538	1.7079964775657	0.474435677189567	116.968300357681	3.469739676814e-25	1.25123676408477e-24
GY2UPG000116	12.0461929386748	-0.175768843803124	0.841280032970886	9.66102985631717	0.02167856140011	0.024676380952347
GY2UPG000117	487.436067372937	-0.300237116091573	0.166279354047948	43.6893511192794	1.7568129825419e-09	3.1921574384595e-09
GY2UPG000118	5189.26773636147	3.96500968629566	0.431080988336376	138.720046880582	7.13562118448037e-30	3.01251786776336e-29
GY2UPG000119	2146.97138598101	-1.18653096190064	0.491654107324188	12.7620494010032	0.00518049147232719	0.0061863751419256
GY2UPG000122	16.8707186638146	1.52896252638896	0.622274123874052	7.33982984411396	0.0618199249210316	0.0678260271332943
GY2UPG000124	219.640463797257	1.81014754144592	0.550980744511358	45.6114762039252	6.8595792143422e-10	1.27467659547112e-09
GY2UPG000126	75.3680796442236	3.13933443760395	0.529692181800937	69.4825692756995	5.50871787430132e-15	1.3203470120523e-14
GY2UPG000127	4.48937454350659	4.00559959245922	2.34471098553614	11.6449155796444	0.00870400345883204	0.0102183901731975
GY2UPG000128	146.408264387686	0.729098466136871	0.262632017557708	24.8092714508962	1.69252164110187e-05	2.41225204599926e-05
GY2UPG000129	527.344054192806	-0.305072967091979	0.154705770427417	27.6283439755069	4.3465206866182e-06	6.44487836050838e-06
GY2UPG000131	26.9013222723755	5.34908751385063	0.958148310021144	50.2228788634064	7.16199506265597e-11	1.40424181691917e-10
GY2UPG000133	179.856332862698	2.24106769100505	0.304497766204902	55.7689949056636	4.70588247175104e-12	9.77758939260365e-12
GY2UPG000134	10.3158048127763	5.68026371810805	1.65479692009076	21.7785563886995	7.25306312839134e-05	9.93068934772231e-05
GY2UPG000136	1274.24361938372	3.95880917519718	0.44396587985004	92.6364181954035	5.94569768812147e-20	1.76336356351695e-19
GY2UPG000137	154.030384161097	1.30796525818198	0.373231877005373	68.5806520424474	8.59292605229023e-15	2.04013433161689e-14
GY2UPG000138	770.245018243734	-0.370082893960086	0.138995694806015	67.9675960497388	1.16243692615433e-14	2.74489470699106e-14
GY2UPG000144	1065.45625795893	3.85416226119632	0.282421267399735	622.014782028571	1.70115229651369e-134	4.25979987404705e-133
GY2UPG000145	3609.12950874049	0.194958909238811	0.319851998196823	29.2848758437471	1.95104571233908e-06	2.95930423482303e-06
GY2UPG000148	46.013347697104	-1.76655385975635	0.590435714645866	19.3911169171009	0.000226928921808562	0.00030054068466509
GY2UPG000149	436.69018799803	0.890400112571956	0.504557017053347	54.1260395263743	1.05471570267455e-11	2.1538252494054e-11
GY2UPG000150	254.951642183653	1.18581203090548	0.639686559858666	139.625231069218	4.55266824395724e-30	1.93393620812783e-29
GY2UPG000151	83.8178066042306	6.99504145825007	0.829115011004512	205.844812735948	2.30235096504362e-44	1.45457091754737e-43
GY2UPG000152	442.059310752088	-0.58172020128681	0.261926616523834	89.4088020814278	2.93449874705138e-19	8.44496141680454e-19
GY2UPG000153	353.478833628633	-0.188339085637366	1.66692199728757	37.8347022822299	3.06364759900879e-08	5.19551331997558e-08
GY2UPG000154	4.24310390068342	6.31901586382248	2.38972098185874	12.7721758495033	0.00515610939659665	0.00615849459237601
GY2UPG000155	13.1045562142898	4.57602340925752	1.01040866170333	37.8430320114113	3.05123380010544e-08	5.1754444487063e-08
GY2UPG000156	8.43364599028588	0.121417487309735	0.894215527376803	5.14846435341686	0.161243111434358	0.171053744001724
GY2UPG000158	202.106528974777	-3.66318045965155	0.475469031233835	148.651038098435	5.14936756042625e-32	2.32869322248861e-31
GY2UPG000160	1090.4231301587	1.62422954174631	0.316080211798078	53.7928980097227	1.24217460873316e-11	2.52680704845868e-11
GY2UPG000161	41.451256884674	6.87371255999219	2.63467302280901	17.2367133221061	0.000631773194079202	0.000811838103288475
GY2UPG000162	85.7584743484607	-1.74250502164522	0.383807776241004	34.1064291715998	1.88129435498193e-07	3.04658770193627e-07
GY2UPG000163	251.097129624502	1.47929824074985	0.533711285847433	96.2459272077139	9.96638659031001e-21	3.0490038756579e-20
GY2UPG000164	47.6061143118131	1.46822271054673	0.608112450402468	24.1627394209087	2.31000113457941e-05	3.26416780821376e-05
GY2UPG000165	289.763802485414	0.284724263139982	0.292974547385081	12.0256216304199	0.00729590499215806	0.00860831930544476
GY2UPG000166	18.5778152816998	2.70263450095928	1.29838068357641	64.1215935015824	7.73101150139546e-14	1.75878541470329e-13
GY2UPG000168	418.584956433671	0.40641786315434	0.239413275379359	26.3873186979004	7.91252645604377e-06	1.15087777878782e-05
GY2UPG000169	2005.82743998531	0.322486085764884	0.236431744675333	100.268755776125	1.36052804922592e-21	4.30002970275793e-21
GY2UPG000170	516.346830881461	4.27508055199794	0.413515529506742	233.851120583671	2.03296327792068e-50	1.47727010028473e-49
GY2UPG000171	12.9896558093071	-5.43416071598124	1.03811483596515	49.8687771753311	8.52016069704857e-11	1.66322927055658e-10
GY2UPG000172	364.185818231098	-0.443711986019372	0.181865718793683	20.6371817701755	0.000125213284733768	0.000168950875577138
GY2UPG000174	712.602461157082	-1.80340770494241	0.612836795230885	30.2972750681839	1.19496756560475e-06	1.83716101922908e-06
GY2UPG000175	215.740453198627	-1.69276688849542	0.375235606708668	260.18332402464	4.10344394528793e-56	3.35452784794738e-55
GY2UPG000176	142.058138823567	2.14872088998143	0.77830581913784	47.1848049416725	3.17481805570855e-10	6.00966937729225e-10
GY2UPG000177	22.0814754821423	-0.32314649376829	0.459451938807274	1.70232784836401	0.636416385710512	0.645014654318545
GY2UPG000178	454.191710449626	2.06339690681543	0.272020211347926	87.6761650901891	6.91217608087344e-19	1.95795639771401e-18
GY2UPG000179	555.385761469216	2.9860612372301	0.437772747433038	409.579188425401	1.86283663892148e-88	2.61470796786982e-87
GY2UPG000180	156.700003671133	-2.39804172022747	0.235376775650238	438.755360539564	8.90270035591388e-95	1.3643674863046e-93
GY2UPG000182	357.228051393834	0.20325170083377	0.188298940286496	256.069879203694	3.1837409620634e-55	2.55932062749572e-54
GY2UPG000183	74.4024191903585	-0.269205316168583	0.357596839439665	25.7896577680841	1.05551468412743e-05	1.52284114508373e-05
GY2UPG000184	15.4007153534129	-0.151977165725033	1.16321765235897	18.358973029377	0.000370880596492631	0.000483653653478887
GY2UPG000185	7.47808732925967	3.73633698048323	2.23140914246782	13.5031872475457	0.00366566560855205	0.00443046261678095
GY2UPG000186	106.799955109038	-0.326186042130743	0.492966998125954	14.1932872699829	0.00265351949407729	0.00324270616339876
GY2UPG000187	27.7317839232489	-1.0343685350958	0.525980681981981	5.56928467100276	0.134552857383014	0.143687225056303
GY2UPG000188	135.697115304886	-0.106233821954269	0.206482986921805	120.081146982066	7.41242415452031e-26	2.73602275904084e-25
GY2UPG000189	473.817546678533	-0.26195481760197	0.117119932312008	19.7246533049855	0.000193569091553285	0.000257601562357808
GY2UPG000190	70.6077800748594	0.422584218917149	0.298279077744417	30.0590636228434	1.34113556781791e-06	2.05639251355384e-06
GY2UPG000191	77.7105502588935	5.26159754255907	1.34619991358504	149.202440239975	3.91572192868109e-32	1.77620171023049e-31
GY2UPG000192	67.9909048020605	2.39279215408685	0.345788273917672	83.3156154489863	5.96580598050341e-18	1.62964351248329e-17
GY2UPG000194	311.455877390866	-1.67612383230772	0.451285228528027	352.250523018315	4.85695851039663e-76	5.76953674282245e-75
GY2UPG000195	490.786699634592	-3.39396537064213	0.250369120379818	241.916848117294	3.66421739637498e-52	2.76387568208191e-51
GY2UPG000196	36.6358238162092	-0.649681161780706	0.47126023461493	3.91583553890116	0.270696965046156	0.282105044007359
GY2UPG000198	11.8495333002581	0.12714144512028	0.654163465409048	19.7036778889828	0.000195515056285837	0.000260171857712404
GY2UPG000199	42.8543201340002	9.53006641989449	1.55571359747515	53.25872129672	1.6146831439117e-11	3.26780240890948e-11
GY2UPG000200	8.1566089338295	3.3522752831642	1.6374095200497	11.8583570441309	0.00788445971210477	0.00928372641956859
GY2UPG000202	397.417981114284	3.81555324066965	0.40679277595551	96.2116578727953	1.01368600054375e-20	3.09850194379526e-20
GY2UPG000203	1794.2012023323	-1.76098571158402	0.386668898741336	119.015095415162	1.25760901109778e-25	4.60203961552362e-25
GY2UPG000204	19.1137948166122	4.2510783071056	2.0208636372018	20.188276487576	0.000155154354671553	0.000207889369478867
GY2UPG000207	281.588525941132	-0.710605553903207	0.152256474177357	86.7895917881147	1.07145449187497e-18	3.01588341446252e-18
GY2UPG000208	24.7626989135742	2.34968962013384	1.00787415880848	65.0492361582604	4.89584711177605e-14	1.12165346251315e-13
GY2UPG000209	435.074294068528	-1.063487299855	0.579456449154046	14.3745992094537	0.00243716355496837	0.00298956496808006
GY2UPG000213	256.1495088696	-3.96489088155157	0.529806740082407	111.389556037038	5.51156862364237e-24	1.91149079655227e-23
GY2UPG000214	97.5060432949612	3.15259296464824	0.592882937098024	85.1471699649388	2.41304653165748e-18	6.69503228845574e-18
GY2UPG000215	58.2603055972498	4.58847895263457	3.65228470806073	8.22446560352631	0.0415934651510665	0.046366741184262
GY2UPG000216	199.473502138408	-1.31725864645959	0.27411360506941	168.563186816406	2.59922807723881e-36	1.34006982648056e-35
GY2UPG000217	29.6839646243856	4.45668321775528	3.48183819784622	8.05794940792985	0.0448291255500144	0.0498461236575921
GY2UPG000219	47.2080288693128	4.59901782323544	0.767413187181363	91.2123163297928	1.2026780723023e-19	3.51606587569761e-19
GY2UPG000220	226.328998534666	-0.68510417505367	0.164263347282512	146.480368963354	1.51341099481323e-31	6.73490525957015e-31
GY2UPG000221	25.4955118076544	3.88147097041747	1.17098807475236	11.800567441924	0.0080985118795962	0.00952822610203035
GY2UPG000222	502.178005931297	-0.116164157093488	0.134063211941087	12.2295337769113	0.00663684348196042	0.00785822690675253
GY2UPG000223	146.324509998506	0.177743926035776	0.337351206056135	52.6532581083849	2.17354220288437e-11	4.37304738452756e-11
GY2UPG000224	150.686589692068	1.05659266248153	0.277623569514766	40.0887884055184	1.02031913869349e-08	1.77863482740028e-08
GY2UPG000225	2567.37594768018	6.46176942430249	0.718898926660026	123.998733262389	1.06200575758692e-26	4.04200613855402e-26
GY2UPG000227	7693.0261529083	1.73992701697201	0.435112302810728	100.117474476685	1.46634547499306e-21	4.62873622887662e-21
GY2UPG000228	890.678286976816	-0.990004322456205	0.154075878232243	73.4402668499289	7.82263621428287e-16	1.95172368599506e-15
GY2UPG000229	16.5095296074503	-1.98683172742778	0.668180055481019	16.0293007267913	0.00111840622764035	0.00140977300115016
GY2UPG000231	3702.46956906641	-3.28617197653408	0.862360224538401	102.393908213565	4.75010727471673e-22	1.52697902921844e-21
GY2UPG000232	11854.8663018807	8.51791059332286	0.672158226556887	276.106181696585	1.47348944686203e-59	1.29022464856669e-58
GY2UPG000233	117.660316560611	0.736708334033333	0.572508044601459	5.30696803686619	0.150650884247183	0.160155538318809
GY2UPG000234	21.9032906217223	3.19858586831505	0.989033495644784	22.9098090431915	4.21693015226041e-05	5.86500513659402e-05
GY2UPG000235	9.15005890750034	-4.36859159361384	1.18437963141565	34.0525531099199	1.93121697077224e-07	3.12629864866874e-07
GY2UPG000236	113.782892592892	-1.31254368263733	0.223737252236166	92.1629340863024	7.51500368847166e-20	2.21810011330754e-19
GY2UPG000239	8.21307023674067	7.27282957451091	1.90601856113072	28.1017469927725	3.45774414315943e-06	5.15959581545913e-06
GY2UPG000241	429.547490591704	3.23908770324528	0.31220092261459	106.620725027418	5.85439551518888e-23	1.94971791695919e-22
GY2UPG000242	280.774577119062	0.12917787080394	0.342643086374666	41.5153239298208	5.08408862637805e-09	9.01045447045401e-09
GY2UPG000243	7.6906386734433	-0.436983285694732	0.668705858510367	23.1720198819646	3.71824897884221e-05	5.18678156639181e-05
GY2UPG000244	508.591462031152	-2.83975971864382	0.335685770906189	129.196102885333	8.05955037572734e-28	3.18000469410466e-27
GY2UPG000245	134.857223488732	-0.293625006989462	0.261098659545824	34.8822865952265	1.29004412307885e-07	2.10919851405218e-07
GY2UPG000246	186.135255314311	0.632159127414789	0.4084999190313	11.32350503764	0.0100992099844127	0.0117950739230526
GY2UPG000247	255.373644727842	2.3853299358964	0.261521041040035	117.5918253763	2.54703802999793e-25	9.2147552153157e-25
GY2UPG000248	195.533018708931	1.29160896600674	0.181498224253195	159.418098784004	2.44741508461253e-34	1.19453660253341e-33
GY2UPG000249	45.6005981628716	-0.312389095795569	0.478965031678901	16.640311530704	0.000837906395743397	0.00106681742776885
GY2UPG000250	146.533610758681	6.24348837511456	0.470098574217833	275.097041496069	2.43606932434875e-59	2.12163813253281e-58
GY2UPG000251	75.7944395362127	-0.0852066997984599	0.264790121287628	16.3542679694973	0.0009592540694343	0.00121559529815317
GY2UPG000252	66.1478868108902	-1.1607928722824	0.344688489646462	25.4641431029919	1.23476464191691e-05	1.77457038692623e-05
GY2UPG000253	18.2110798516312	-1.29814489934371	0.649138663574334	8.01422442158054	0.0457186426923698	0.0507909057699938
GY2UPG000254	47.0036016798574	-0.256907242209444	0.500095407794837	108.772517033186	2.01598230422219e-23	6.83634341112688e-23
GY2UPG000255	302.269813243965	0.595558695915423	0.728119766490428	264.626244789596	4.48775911755029e-57	3.73540565430036e-56
GY2UPG000256	79.5811800277381	4.13513900622335	0.904636633570946	52.105988979805	2.84327779409219e-11	5.6897424048108e-11
GY2UPG000259	15.8238286498437	2.09511906761069	1.43041968056151	110.636293772505	8.00564760050972e-24	2.75612865907251e-23
GY2UPG000260	1064.83506913196	0.0505491156320381	0.127488080685203	9.61671785275371	0.0221215542146854	0.0251677964027906
GY2UPG000261	27.6340625277716	-0.926144833592982	0.450450839521132	10.5858106877367	0.0141899505487706	0.0163766888880252
GY2UPG000262	22.4919198396687	1.86979433468268	0.609489505081426	55.4274804164135	5.56559679950323e-12	1.15303046250094e-11
GY2UPG000263	685.320503113283	-0.713075105251759	0.145260510145594	24.7464262143888	1.74449599693332e-05	2.48375052067364e-05
GY2UPG000264	1343.51609488998	-0.320738584221379	0.307332956439547	17.572508941749	0.000538790167880564	0.000695557458954417
GY2UPG000265	40.9139763057532	0.999110684072295	0.640362461515336	29.2150812764664	2.0180747251247e-06	3.05707671325102e-06
GY2UPG000266	53.2938515408572	2.02761272331981	0.674456319292569	10.0206738242488	0.0183912153620137	0.0210444631848614
GY2UPG000267	15.4276709506189	0.49295188628079	0.699775986258591	0.838568932597852	0.840221329979048	0.844525790995098
GY2UPG000268	310.039935509699	0.556659132918241	0.242306682362153	11.1218343432588	0.011084987526966	0.0128991310243402
GY2UPG000269	38.2537161443883	-1.01566773359307	0.445278906421599	9.84109559874933	0.0199663167605443	0.0227709114942675
GY2UPG000270	51.5674968135121	3.48524716784219	2.9631624699685	10.22077318319	0.0167797613401085	0.0192696892626421
GY2UPG000271	43.5758094292471	4.95951689372184	1.01528898091737	85.5307073135828	1.99634426503798e-18	5.5578871835316e-18
GY2UPG000273	44.901766948123	9.7619685090857	1.26858981967909	288.603904813738	2.91102926953461e-62	2.6776670055781e-61
GY2UPG000274	24.9280947885384	-0.242983171714677	0.738420059286485	2.30967404219781	0.510670151129999	0.520940742673694
GY2UPG000276	40.8126724199476	-1.41739440807323	0.753169178312694	45.720077522963	6.50444367813542e-10	1.21069993149948e-09
GY2UPG000277	375.198088422116	1.62142295163324	0.355007750701696	39.013121953889	1.72459102401436e-08	2.96779259207251e-08
GY2UPG000279	123.920633968958	1.48690428963529	0.362554895264697	17.8233595333662	0.000478328453798832	0.000619160169225284
GY2UPG000280	183.211756325924	-0.736163849899265	0.243911591065804	56.8791627795523	2.72713673200374e-12	5.73164204981692e-12
GY2UPG000281	58.8550456382661	-0.980517779063964	0.299612980152254	11.4796033461757	0.00939603356380073	0.0110033309227403
GY2UPG000283	32.0202433381879	0.159245114888659	0.583219381296048	0.898359241528226	0.825823743723252	0.830522003066239
GY2UPG000284	92.9787378507315	0.204984384842187	0.288363575765174	20.7735128827552	0.000117315359443038	0.000158425870017094
GY2UPG000286	99.140951861523	-0.549589595257803	0.296465493943364	62.1213256316908	2.06973880281299e-13	4.61107020032732e-13
GY2UPG000287	51.5060077565876	-0.214057296117592	0.362062901410585	7.61237964000043	0.054740170473873	0.060407380161971
GY2UPG000288	153.748114725444	-0.384050776563536	0.1583407703992	23.8370728166542	2.70148472067565e-05	3.80111184513698e-05
GY2UPG000289	122.619120549872	1.43371862672198	0.489786473417547	12.5982214543362	0.00559117292057505	0.00666342709591796
GY2UPG000290	79.6797777498613	-0.459980386951723	0.403898654925824	2.23160378949935	0.525750266017003	0.535681404409495
GY2UPG000291	12.500597584163	-0.415119893626367	0.729154630645175	23.4961459293971	3.18230275330971e-05	4.45622222412483e-05
GY2UPG000293	6.5135639187197	-1.19909551596644	1.31290102366572	11.7516017095077	0.00828436396144764	0.00974175289255655
GY2UPG000294	30.1819853740286	1.42882592554853	0.581036230684796	56.5232807128188	3.2483925910141e-12	6.80474026985401e-12
GY2UPG000295	217.836417019717	1.70954355315914	0.421801495426309	57.2548374983646	2.267315897214e-12	4.78777741322989e-12
GY2UPG000296	55.3044677970588	-0.561062902292241	0.360242230230762	6.03748237533938	0.109800798243533	0.118024289695367
GY2UPG000297	2602.83955146621	-1.29550842342358	0.192792359176343	92.6083056364332	6.02896633899713e-20	1.78716860395907e-19
GY2UPG000298	357.67748504793	1.44757215263158	0.190210600639914	291.108717320297	8.35597506374601e-63	7.76614152983452e-62
GY2UPG000299	13.3226257462809	1.07707779339369	0.708768538560984	11.583931254852	0.00895323380193377	0.0105026962089176
GY2UPG000300	18.037541217102	5.30546454529461	1.69541553038876	26.153977327928	8.85499237111638e-06	1.28398468118177e-05
GY2UPG000304	103.569871480896	-5.82502292891415	0.791663957290049	218.626572071656	3.97747651847588e-47	2.68483424426724e-46
GY2UPG000305	19.5111809893732	6.72230503934885	1.3062353663686	97.4711966691625	5.43457735713279e-21	1.67754052790887e-20
GY2UPG000306	76.3424828055345	1.64982188647755	0.705769642254699	40.9372377981484	6.7427325973076e-09	1.18722630958905e-08
GY2UPG000307	140.045087572019	3.20937111127198	0.619368431400817	63.0625442390648	1.30226163684824e-13	2.93234698755056e-13
GY2UPG000308	9.81649481131384	1.36280612108804	0.850475554245047	3.04597368617563	0.38459110996068	0.396311305392934
GY2UPG000309	84.7405849388157	6.87830244176126	2.28485260633646	16.9466081094632	0.000724838023967858	0.000927622255029901
GY2UPG000310	93.5169964777876	-0.423304342504177	0.348763169440006	30.4817829861326	1.09277286572725e-06	1.68396053380756e-06
GY2UPG000315	57.4069506393892	-1.43989235254984	0.394539965868236	19.8596096246159	0.000181501608679316	0.000241993108906019
GY2UPG000317	156.707165546598	0.155653499991287	0.200115307551815	14.1391951934811	0.00272167832609727	0.00332213337212967
GY2UPG000319	12.6630270356431	-2.4294728925325	1.10554736520881	21.4324529776485	8.56017539274631e-05	0.0001166043880843
GY2UPG000322	842.705986472636	-0.540981075946428	0.12762149562833	95.2833545146621	1.60479399256831e-20	4.8656485024287e-20
GY2UPG000325	7.56984621245998	3.60459341418374	1.20406226634796	15.9524654650302	0.0011597161123552	0.00146019544922353
GY2UPG000326	54.9729136817271	3.14750123192381	0.464829555825285	162.431311527663	5.47536710671866e-35	2.71397013668392e-34
GY2UPG000327	114.71225039161	-0.345262048148875	0.243591824605389	38.6325722568566	2.07632294239953e-08	3.55525748667894e-08
GY2UPG000328	360.621235937901	0.219549999747058	0.154002655719019	168.210388777103	3.09744683629907e-36	1.59233561230301e-35
GY2UPG000329	130.33529363895	0.0881780717647381	0.187321127665317	0.745847353431159	0.862370801029528	0.866252294451513
GY2UPG000331	425.3888019389	-0.579773487721242	0.172998969613086	15.5376922213115	0.00141030905848863	0.00176402255361188
GY2UPG000332	29.3643808893474	0.240803756116763	0.793664244165715	0.28661930242491	0.962525066053622	0.963604493065008
GY2UPG000333	14.3925982595007	4.98974788030465	1.76279121881704	27.3237215339559	5.03547889487403e-06	7.42819467810303e-06
GY2UPG000336	11.0743179632609	7.74285559591617	2.11893339154673	27.3921127296735	4.87188196899485e-06	7.1963746731558e-06
GY2UPG000337	48.2952270359876	1.11130292881905	0.514946215387283	6.98661666397288	0.0723255704857261	0.0788821463318359
GY2UPG000338	36.3614371671705	-0.401153627434398	0.383667297604925	6.76181936806036	0.0798895886650178	0.08681896135037
GY2UPG000340	7.9019545943357	-1.32113966210844	1.20257723879919	1.76219116190333	0.623196916656703	0.631867667101413
GY2UPG000344	71.8515690968636	-0.695016097911669	0.312345728792622	33.7115725187348	2.27933182300496e-07	3.67185693114955e-07
GY2UPG000345	25.2888040200276	-0.950857439876241	0.681498499775219	5.22405938320503	0.15610666226172	0.165782081133759
GY2UPG000346	72.4763810781937	-0.133084827619504	0.238464637757552	0.348144249411064	0.950733473258293	0.952226827754603
GY2UPG000347	51.9337345342242	-0.474579686456221	0.375421260625216	4.96529759771839	0.174355932540733	0.184372827504279
GY2UPG000348	46.6096382879211	2.69085229918361	0.533887524220305	30.4219591732929	1.12491439001669e-06	1.73214502107443e-06
GY2UPG000349	721.955348792224	-1.32382024376156	0.219713831081	220.120109815994	1.89127688240083e-47	1.28831962832447e-46
GY2UPG000351	77.9686169457898	1.4811656827171	1.59970662259897	454.30750100149	3.80143387980321e-98	6.06530835478164e-97
GY2UPG000352	130.407419594409	3.14376544418758	0.357138720516717	125.382116116416	5.34688114520206e-27	2.05341398077947e-26
GY2UPG000354	173.499964437249	-0.381266740097109	1.72446331172872	330.645353691264	2.31314338359219e-71	2.52438031605471e-70
GY2UPG000355	2276.83006887728	4.33122554035588	0.457612674498974	497.491636388076	1.66827279133501e-107	3.03004500676453e-106
GY2UPG000356	317.95371088909	-2.14487306366737	1.3734814210067	67.3928340637528	1.54306955882128e-14	3.62547228624756e-14
GY2UPG000357	45.4481308802591	-1.11928977029015	0.403808561648954	24.4062143077524	2.05475035744233e-05	2.91339841818419e-05
GY2UPG000358	61.1012881573918	0.101836207618603	0.31446083908	0.752127169428618	0.860879885401873	0.864803323803806
GY2UPG000359	84.7568449256346	-2.45446004540715	0.327800273049427	61.3950081935269	2.95909214117483e-13	6.53371643439716e-13
GY2UPG000365	41.8456097265502	5.38365372296717	1.05734555055736	61.7732947381345	2.45644541156673e-13	5.45015240190288e-13
GY2UPG000366	32.179977137355	9.1513552066726	1.90659103560412	34.8653121046911	1.30073980216378e-07	2.12571244190682e-07
GY2UPG000367	23.186193781754	6.8510759901842	1.2736678987673	87.7141256386254	6.78365397619399e-19	1.92277120322222e-18
GY2UPG000368	7.08906738393569	0.255132177596413	1.1195066424929	14.5744498105654	0.00221890591162266	0.00273159664525346
GY2UPG000369	36.6938793175283	0.108745573060974	0.653266256685817	8.63836763277783	0.0345061932157911	0.0387078143801668
GY2UPG000371	128.888225280362	1.02745063381771	0.581841205672952	42.9611078497065	2.50824151194004e-09	4.52253524077737e-09
GY2UPG000375	14.3551107545986	0.507681852645778	1.09186947433086	3.77078405935761	0.287302772857047	0.298817645729332
GY2UPG000376	20.4983837529832	2.27475528908918	0.67394657707298	11.4585301475865	0.00948806368814165	0.0111081894483988
GY2UPG000379	24.8595762144498	-1.49593477047478	1.01035860972075	50.1530098294329	7.41165109238863e-11	1.45207526175251e-10
GY2UPG000380	113.452908302324	0.68307885784286	0.331673248786965	60.2182901554639	5.2796981466798e-13	1.15194587206185e-12
GY2UPG000387	14.1362382180032	1.69447750432627	1.12993077972416	22.7255940447974	4.60661168427898e-05	6.38559355676373e-05
GY2UPG000388	405.437746618672	-1.9840975597158	0.165191855170931	346.375655173723	9.08749799076035e-75	1.05906128673e-73
GY2UPG000389	59.8525605925651	-3.28680711545651	0.567858424700309	98.2678499703784	3.66359304788422e-21	1.13795738129654e-20
GY2UPG000391	4.25889878505664	-0.748810633675182	1.05943814745854	6.57589430932997	0.0867169955437597	0.0939811362412459
GY2UPG000393	135.168067523563	-0.76358075832738	0.359740634483078	215.46916511432	1.91469516209768e-46	1.26987248975082e-45
GY2UPG000395	53.223963103873	0.347585041816228	0.344416318394783	12.0728885495361	0.00713760046955713	0.00842599304307544
GY2UPG000398	14.7476181168599	0.0889962902096976	0.83548336882029	1.18029162278319	0.757734971294768	0.764284513727856
GY2UPG000401	2264.53647831871	1.79810117836136	0.440760410979536	91.8661866385021	8.70325149265565e-20	2.56457917395402e-19
GY2UPG000402	294.432633856607	0.8564779545976	0.412502014325202	84.1647435773089	3.92133907587849e-18	1.0785947906445e-17
GY2UPG000403	13224.3691814761	0.114378720980884	0.23508246527583	10.3244739463528	0.0160001115672862	0.018400385953129
GY2UPG000405	53.7706694433041	-1.48239480005416	0.413499135562418	13.9192903465661	0.00301709640779045	0.00367168149851344
GY2UPG000408	50.9079281481121	3.48054620026067	0.651667265485873	100.203278623963	1.40535675244364e-21	4.43857057458496e-21
GY2UPG000409	179.668145418062	3.84804218098486	0.480869236384853	186.688148208793	3.16949473289141e-40	1.80966290249579e-39
GY2UPG000411	1410.05387873647	-2.59012442907879	0.379828574156571	91.7606109749842	9.16985715347355e-20	2.69940032346441e-19
GY2UPG000413	227.294913291883	0.473129125083071	0.407369507855862	83.5530451451018	5.30536849257234e-18	1.4519014265234e-17
GY2UPG000414	71.9720400250748	0.335877647218963	0.413458528076897	20.5014924765667	0.000133599499589205	0.000179926489074879
GY2UPG000415	470.55111776428	-0.863156846024319	0.498759946347435	203.017555228653	9.40001370623268e-44	5.84766009446266e-43
GY2UPG000416	27.085271413185	0.0854189548159762	0.710986256631342	25.3466294275412	1.30667795547144e-05	1.87520522602581e-05
GY2UPG000424	13.7518671929362	-0.51901357461027	1.00871735507621	1.75545336467434	0.624676418407982	0.633331787294498
GY2UPG000425	60.1449071445868	-0.990527356210612	0.317199608099034	60.5580245859434	4.46703914389008e-13	9.78222947074863e-13
GY2UPG000427	59.4852736917611	3.29303490589674	3.93283273017918	6.72128738544646	0.081332312644963	0.0883061973949872
GY2UPG000429	27.25036313553	1.39606965686598	0.545521361240359	15.3324731355852	0.00155348224803598	0.00193578113180028
GY2UPG000434	1824.63087253981	-0.612151034997223	0.484381866757548	22.9964691195504	4.04515105990075e-05	5.63003796565856e-05
GY2UPG000435	46.7970352751562	-0.233272160143715	0.555469320940705	41.8789001446115	4.25669054412979e-09	7.57338843795648e-09
GY2UPG000436	142.581835513668	-1.27901464263845	0.351396889538831	34.8696271746073	1.29801249931236e-07	2.12144957549641e-07
GY2UPG000437	60.808704854172	-0.13593541384844	0.481800321825346	0.678830740296107	0.878171512847262	0.881826444902982
GY2UPG000438	19.2432085397246	7.57162638779299	1.72740475924588	50.8148808974438	5.35712577719853e-11	1.05698003786167e-10
GY2UPG000440	11.6356834456115	-1.35711849415284	1.07602168339891	2.65216219349283	0.448418135478738	0.459642748354426
GY2UPG000442	50.5288000098653	2.3213670764109	0.715182080139922	38.7286191708247	1.98130733103649e-08	3.39843030918682e-08
GY2UPG000443	38.3917662057011	2.78780268276305	0.522946619414709	41.6127505732558	4.8477843910226e-09	8.60104765152712e-09
GY2UPG000445	84.2066905149837	2.98493881078044	0.440946054049552	112.096997888101	3.88156584689368e-24	1.35354446543828e-23
GY2UPG000446	46.8272297109245	7.91689945711506	1.22248363957086	154.60702924428	2.67206556470722e-33	1.26175769881732e-32
GY2UPG000447	193.770427438947	-0.0694438939686964	0.170031698987036	5.67273672243314	0.128664433430631	0.137621303287232
GY2UPG000451	152.613881232886	0.989375180350656	0.434954351458788	31.3394079366768	7.2105385027522e-07	1.12404570355486e-06
GY2UPG000455	99.8377016279482	0.961206613400901	0.352767597119502	12.3787104399306	0.00619230051621286	0.00734893202715131
GY2UPG000456	52.8092302099107	3.65734673869789	2.38285727310496	17.059367312918	0.000687148264148994	0.000880777163336646
GY2UPG000458	7.89948945328213	4.26678679293921	1.49225913120731	26.530100045955	7.38588474562686e-06	1.07647009182385e-05
GY2UPG000460	49.1882573128231	6.08240879411017	1.06645729342106	82.075937512006	1.10073431777156e-17	2.97179956290539e-17
GY2UPG000462	56.1305333918377	2.71971010906656	3.99706175422658	5.48643824748095	0.139452014196939	0.148678864294288
GY2UPG000463	30.449227736445	0.228384664012486	0.375228152163406	15.3428925461201	0.00154587726926919	0.0019268347301528
GY2UPG000466	84.6248058954458	2.24361743676646	0.516160207263024	57.9179514464423	1.63657737136433e-12	3.48722429745063e-12
GY2UPG000469	96.7278121247745	4.32143560274291	0.810885155567294	55.1894737638721	6.25592990094643e-12	1.29304668269851e-11
GY2UPG000471	74.7898902182809	-1.18373422527034	0.416029102182891	58.2229866699978	1.40864719709297e-12	3.01125323957111e-12
GY2UPG000472	35.189571080041	-0.879419682798072	0.434887339425665	32.406108559092	4.29720925030568e-07	6.79259618901794e-07
GY2UPG000475	137.864602301627	0.384428462111536	0.334571132515682	16.3164778401701	0.00097653939085466	0.00123679749480876
GY2UPG000476	1143.59426569205	-3.70800341698081	1.43809983553849	62.9619833259973	1.36835485093846e-13	3.07729027694361e-13
GY2UPG000478	2737.32007706343	6.8043924200399	1.66080855470555	55.7901394010578	4.65724535724361e-12	9.67991369129539e-12
GY2UPG000479	2835.48493913593	7.84074775381292	1.79084148009041	50.6095663516875	5.92473541232673e-11	1.16652212231673e-10
GY2UPG000480	216.955367097503	-0.0665185439059545	0.221622802925832	55.9124342453469	4.38563446514872e-12	9.12919642541275e-12
GY2UPG000482	4.25849469831199	3.48645223715445	2.4381485495733	9.91869792045676	0.0192700268363622	0.0220063361351165
GY2UPG000483	225.326627940817	0.246744767185082	0.208720052367408	26.5922751311816	7.16762293942575e-06	1.04569181911057e-05
GY2UPG000485	31.7492166372176	0.892451972756236	0.417980921060224	36.6392740640296	5.48527482629102e-08	9.16814236553079e-08
GY2UPG000488	337665.623759021	-12.648998773317	1.05848057723269	181.132814568872	NA	NA
GY2UPG000489	138.053179692929	1.63900928229171	0.274376384255621	49.8657205398188	8.53294055310235e-11	1.66554193325778e-10
GY2UPG000490	11.4008900435823	1.62403956249097	0.877189827163566	3.81647488861624	0.281975631794602	0.293567725818463
GY2UPG000493	110.165434073491	-0.259769566029741	0.486146034693398	13.5035047004691	0.00366512161246898	0.0044301050212593
GY2UPG000495	58.7008167431916	1.66131280351865	0.301608630383941	103.047722504621	3.4362553669653e-22	1.11122809856545e-21
GY2UPG000496	31.90892052458	2.89264930644278	1.03893219152927	16.6967338134484	0.000815836606460871	0.00103960793460512
GY2UPG000497	554.446182019409	4.70030427196196	0.426756981835788	98.4017101570802	3.42870101369705e-21	1.06703900816711e-20
GY2UPG000499	38.8234714098145	-0.907889673439481	0.550414368005797	24.3735807932059	2.0872579162544e-05	2.95784608594382e-05
GY2UPG000500	24718.2009093989	-3.92904184904135	0.272243881901419	1164.41911026586	3.84565313501235e-252	2.74641164290042e-250
GY2UPG000502	37.3628924667908	-0.110939208555552	0.467093236791475	7.93790200191549	0.047312669789202	0.0525062410751126
GY2UPG000503	74.919164854054	0.318193257327024	0.520779991201324	101.237475947682	8.42170776828514e-22	2.68646007673688e-21
GY2UPG000505	297.005435138952	0.0113341666114574	0.164303849069383	4.14332927732343	0.246397299217077	0.257608325831335
GY2UPG000506	136.185494163782	-0.904676237691083	0.234961317305803	47.0490732783373	3.39306401305128e-10	6.41666824372605e-10
GY2UPG000508	83.3995989170125	-0.897481821762901	0.348050406733013	168.593743852607	2.56004686351681e-36	1.32025062684082e-35
GY2UPG000509	13.5164799331209	0.10768850220039	0.620209500771955	1.46844547613183	0.689572009646162	0.697423591470151
GY2UPG000511	85.8580429831295	2.86651214987289	0.458365263444173	88.0436417149518	5.76376788094134e-19	1.63837464967882e-18
GY2UPG000514	246.828386412905	-1.51353788437418	0.300072414691093	30.2246279105154	1.23777410594792e-06	1.9016624118057e-06
GY2UPG000515	1072.49268436706	-0.11345664181429	0.144156866498925	11.211882627237	0.0106336220681353	0.0123884299122015
GY2UPG000516	102.322749567647	0.0570466884787172	0.277802006956715	259.54315338632	5.64454478145533e-56	4.60382377926466e-55
GY2UPG000517	6.42602584224205	3.60279245135972	1.26399963091695	35.9172481004878	7.79620117801879e-08	1.29205769824884e-07
GY2UPG000518	5.48122718994468	2.27184319306625	1.00778444224421	9.2667866482907	0.025946267473021	0.0293638856150683
GY2UPG000519	107.602665867795	2.80799762149811	0.436083691351415	66.1573516759566	2.83638089713702e-14	6.57415870926708e-14
GY2UPG000520	197.286090948164	0.995310429522079	0.335052579388963	35.8901845250215	7.89959036710943e-08	1.30882183975291e-07
GY2UPG000522	34.1274646948001	-0.473189568030578	0.538378927448998	2.92471007393152	0.403379663133317	0.414930028552298
GY2UPG000523	103.983919354453	-4.2593061578905	0.930393953267238	245.633453028038	5.7572434541444e-53	4.42868697243835e-52
GY2UPG000526	138.486636068281	-1.71276051643328	0.334839536234986	65.6858364180211	3.57803601733885e-14	8.25352132475036e-14
GY2UPG000527	13.7997190934997	3.42848739033345	1.12618692783898	15.4250463880176	0.0014871943030454	0.00185719850923779
GY2UPG000529	419.557259584668	-1.00991663981223	0.573018046449847	150.17303968349	2.41790051781096e-32	1.10463653646358e-31
GY2UPG000530	11.3154860891638	2.74677182606197	0.996877597758241	14.9789647629081	0.00183471354282122	0.00227230378269333
GY2UPG000531	40.7453436186578	1.11079109743767	0.609763404769984	32.2876215701964	4.55161319876524e-07	7.18074596189401e-07
GY2UPG000533	29.8166986996559	-1.28553963734661	0.900553409135896	14.3966964398809	0.00241202092063891	0.00295953690585438
GY2UPG000534	1017.24665864411	-1.11132771638182	0.260761531962284	1154.02794133859	6.90940455722596e-250	4.85671295136663e-248
GY2UPG000535	306.210929853435	4.6164717794798	1.3821257679902	24.6170805912333	1.85652863980791e-05	2.63799938998252e-05
GY2UPG000537	23.2090360429465	5.94697785598405	1.43469081853513	62.1267152376888	2.06425556157436e-13	4.59942827859086e-13
GY2UPG000539	4655.44488818551	1.14785110801738	0.27687077851778	201.75441711141	1.76227374753611e-43	1.08682678716787e-42
GY2UPG000545	7.33631392088509	0.559220940123837	0.907548132893142	0.58700257245512	0.899401284182784	0.902586168725728
GY2UPG000547	46.9890894102823	0.409628270197342	0.394118874567511	14.9980387833848	0.00181832572848357	0.00225275050699783
GY2UPG000548	71.4014950785995	-0.498552263242877	0.285718581105361	3.70906609546904	0.294641918048925	0.306236861383485
GY2UPG000550	149.861640769091	5.65950788024773	0.442185703607119	195.199544094323	4.59562994621037e-42	2.73957853287612e-41
GY2UPG000552	21.0375447980293	-2.19399284954575	1.88428656952722	59.2305256651684	8.58267445546944e-13	1.85357529609231e-12
GY2UPG000554	402.276977571657	0.871499265138396	0.178837500833508	497.678881470448	1.51945800462805e-107	2.76538259068595e-106
GY2UPG000556	36.6987973513344	-0.757758355263494	0.468872137278244	27.4729492341002	4.68533874342999e-06	6.93057480739015e-06
GY2UPG000557	86.7238367483323	0.0500554194369685	0.33703827897661	7.24411116946858	0.0645110086936027	0.0706396534324184
GY2UPG000559	244.694704281998	1.53309559616326	0.342902741513662	31.5657031475547	6.46099918265853e-07	1.01019948688314e-06
GY2UPG000560	83.3005564580419	3.50171049604447	0.750598244414236	77.4787390830873	1.0659517647104e-16	2.75858860807936e-16
GY2UPG000561	134.897676609244	0.0927249079914219	0.480807791274237	19.0949403944876	0.000261314892654792	0.000344572828172722
GY2UPG000562	5.07354062415344	0.888812098693664	1.37328747918375	4.77728004403649	0.18885135868992	0.199170190681661
GY2UPG000564	13.2411058401354	4.41624236647677	1.17352490319162	26.5377450161421	7.35869414724182e-06	1.07268227714611e-05
GY2UPG000565	59.8133524205551	-0.0682466089415285	0.428331721227246	6.40366223618554	0.0935402446236069	0.101148781267632
GY2UPG000566	10.938395872117	1.28135394384798	0.837006570413633	3.34943136846523	0.340821762956693	0.352339180462205
GY2UPG000570	9.6652665482418	7.54651901752964	2.22646173283818	23.5334186661638	3.12583409480313e-05	4.38059777047069e-05
GY2UPG000573	10.9947982552775	0.549813467377506	0.92269698271672	6.33014087023061	0.0966074917148407	0.104320198202296
GY2UPG000575	10.9935869603054	1.20086818005685	0.605925143686766	8.18868337225825	0.0422689688460581	0.0470933023262103
GY2UPG000577	74.6840068844022	1.49245854828979	0.431611485255189	41.4130301561578	5.34458949411335e-09	9.46274304124352e-09
GY2UPG000580	57.4605947020171	3.60704699050336	0.57224181678075	61.9112747984713	2.29516895793194e-13	5.10120086828294e-13
GY2UPG000583	5598.68546784795	-1.15395765188625	0.39185938164097	90.8866244604861	1.41290269491124e-19	4.1165086023083e-19
GY2UPG000585	88.4597112060281	3.30653542817787	0.427959577664387	93.5493827704845	3.78477728201227e-20	1.13131447502172e-19
GY2UPG000586	211.197562865297	-0.546889730296488	0.31051939562184	24.7452372760062	1.74549445851429e-05	2.48497393049311e-05
GY2UPG000591	73.3839807215893	0.014900619860834	0.386454020492193	3.37853909698892	0.336860200334171	0.34839263261115
GY2UPG000594	103.02495154571	-0.334957700727589	0.255861884655125	18.6624681941832	0.000321038995342613	0.000420314601660703
GY2UPG000595	356.844541964927	1.13963612317089	0.165762146564269	71.0436199910008	2.55132316210468e-15	6.20928622358465e-15
GY2UPG000597	6.1909719047507	5.46280824665245	1.70588922660347	10.8578780570432	0.0125197377971456	0.0145147661448206
GY2UPG000598	47.9320145306242	-0.561079595384435	0.342098627477807	7.80120792353071	0.0503038624447595	0.055690776963399
GY2UPG000599	41.6360709082454	-0.154574491047596	0.424199459578247	0.930873560147504	0.817971633382292	0.823088854331705
GY2UPG000600	40.0272213121267	0.828299677989906	0.469050760484081	6.86239018563499	0.0764156328943339	0.0831854587949173
GY2UPG000602	81.7600809380922	-1.9435377651092	0.27861747234636	243.727361859282	1.48743871374766e-52	1.12959297300088e-51
GY2UPG000603	143.985913065348	-0.535328598866561	0.458694463836164	22.4786851085693	5.18574723181471e-05	7.16723417532279e-05
GY2UPG000604	79.0443345207625	2.38788090432551	0.504395899459507	22.1206056567683	6.15683550892176e-05	8.47395476227945e-05
GY2UPG000606	9.48626670445895	0.533809151923693	1.31547537274573	7.59937407462861	0.0550593384599311	0.0607445732474578
GY2UPG000607	21.9963150814102	0.0393348933480316	0.471690638509206	25.1908515004602	1.40848349837308e-05	2.01806150228336e-05
GY2UPG000608	429.914413546563	-1.48715648868849	0.212310020915175	152.443670056098	7.82697190556277e-33	3.63818683681119e-32
GY2UPG000611	103.151303416506	-0.300122123112531	0.292521191323598	7.20333679059723	0.0656915238151396	0.0719102677005213
GY2UPG000612	1323.8970471539	1.26803437255234	0.465506816714678	121.323554852564	4.00289154815779e-26	1.4957644558562e-25
GY2UPG000613	14.5629112952358	2.03237233679579	1.22583124610989	27.8347245046436	3.93402623370883e-06	5.84781486775767e-06
GY2UPG000614	2298.59925639343	-0.119826512084749	0.315722730523055	27.5248745647876	4.5692886384298e-06	6.76395650033377e-06
GY2UPG000616	30.5183628595212	3.50146761768107	0.654004420046378	62.4413318437922	1.76810716789484e-13	3.95190102348454e-13
GY2UPG000619	7.26450258204925	7.04531365645137	2.23294870500419	17.194185977605	0.000644633678475666	0.000827887332434508
GY2UPG000621	41.6407907416535	1.84732115236901	0.623128411217626	29.244599323615	1.98945039038442e-06	3.01576220664998e-06
GY2UPG000623	9.27091908570907	-1.70329299840635	1.18600739107669	5.51570390199926	0.137702361433371	0.146892391768621
GY2UPG000624	9.44745885370136	-0.812851059738656	0.686965433451456	12.0706299195138	0.00714508718372735	0.00843427349277805
GY2UPG000627	6.02996052053252	-2.03215047109328	0.953694269869327	7.35038185390356	0.0615300069288983	0.0675162401640065
GY2UPG000628	5749.28933350754	-0.378108011889087	0.178597949295015	45.7417854738223	6.43569088348448e-10	1.19802757828935e-09
GY2UPG000631	1101.29624635021	2.14694720833932	1.01065676075987	99.0602731945062	2.47482457650712e-21	7.73826935008024e-21
GY2UPG000632	495.290879709083	2.59196930973799	0.633477584724861	57.5720255997863	1.93997180215359e-12	4.11405826768620e-12
GY2UPG000634	1470.58308589513	2.09714983160407	0.478222467489425	108.802954301617	1.98580689468467e-23	6.73657539382483e-23
GY2UPG000637	9.05161098943418	-1.33686683242366	1.02480621187593	6.7766847797016	0.0793666706302115	0.0862716917766695
GY2UPG000642	457.525851848321	0.922346603260004	0.720902042138654	120.155836823283	7.14289717261446e-26	2.63981134588819e-25
GY2UPG000643	164.772600786237	-0.643815084229266	0.178631523043259	51.62955830064	3.59213857089121e-11	7.14346647858004e-11
GY2UPG000648	336.987001840565	0.326502554870245	0.163905455181918	9.92755578711169	0.0191920825764863	0.0219215304408282
GY2UPG000649	26.4420122916977	-2.50622825634984	0.430795166252795	50.9945927583934	4.90507933906738e-11	9.70685951227101e-11
