## Supplementary material for "A chromosome-scale genome and transcriptomic atlas of taro (Colocasia esculenta) corm development": Data S1: vst_expression.tsv (part 1 of 3)

gene_id	TIS_leaf_R1	TIS_leaf_R2	TIS_leaf_R3	TIS_petiole_R1	TIS_petiole_R2	TIS_petiole_R3	TIS_corm_R1	TIS_corm_R2	TIS_corm_R3	TIS_root_R1	TIS_root_R2	TIS_root_R3
GY2U000001	9.4622683829867	9.61823967545885	9.56992698539307	9.08333898602352	9.25939139171086	9.23164004474401	9.17478434034531	9.07063303448623	9.14740779745637	9.0799543442617	9.05499929425605	9.15826787226161
GY2U000002	11.2006921594957	11.0922575194819	11.1888988481695	10.786601485109	10.8894860242706	10.9917863100743	10.9901160964664	10.9696894503895	11.1275531141979	11.2554361057798	10.7153814944729	10.9861978763418
GY2U000003	8.32813477995079	8.37203526255804	8.40701655258699	9.40950043533727	9.27797113263466	9.0076207209892	8.01936047605281	7.79677607520196	8.50523946765908	8.34672043408615	8.89790130020082	8.85389281455169
GY2U000004	9.45495332065329	9.42989514560073	9.45063205706898	9.1583105994023	9.18176163355563	9.29912231333045	8.7918595068471	8.99016471095142	8.82442307137009	9.21210925258446	9.02954670737198	9.07810261196985
GY2U000005	8.07048992908279	8.21291085119959	8.19365322209825	8.04285158027303	8.18958904656107	8.26075530423928	8.18154468539304	8.32486279859037	8.22367787238641	8.23375795283118	8.23201458949478	8.08518487342104
GY2U000006	11.5671660211802	11.4445736601715	11.3977731929479	11.2953057145832	11.3220957559684	11.3620528090775	10.506004806798	10.7497849687528	10.4924396914469	10.9313056492782	10.8941472689512	10.8250089724266
GY2U000008	9.50171369009644	9.3959559792397	9.37345274433021	9.55087455469135	9.54182801329272	9.44579406937106	9.00195380981827	9.24095893915465	9.0009748803834	9.2587071165748	9.42845184761157	9.28554956141361
GY2U000009	8.00892085698682	7.79677607520196	8.04338532489334	8.04285158027303	8.09717656047739	8.10784760386581	8.1971577956717	8.21369747191375	8.97924872028861	9.18804156025958	10.2389370359711	9.59611850606594
GY2U000010	10.1901702946021	10.1948363502622	10.2961354605839	10.0968218104717	10.2006143530109	10.1724082388373	10.4787998093962	10.3515620431717	10.4966691399265	10.088671067094	10.0498079666611	10.0799439107231
GY2U000011	10.9878372908211	10.9818374209159	10.9046008496963	9.46588660579688	9.57799154194472	9.74001642655493	9.82771716810276	9.61828250115476	9.70477281597671	8.98249110842055	9.18844441680853	9.0355545357477
GY2U000012	9.82260855472681	9.62394528750478	9.72471228492968	8.44319915657841	8.46375047609302	8.35391408273627	7.90815103047241	8.01706431072001	8.10701623021063	9.47498719587065	9.9000462202362	9.72575557283978
GY2U000013	8.39309875032777	8.17976715101223	8.14511223512139	8.07181378743241	8.11783523908337	8.06892380097914	8.04557148349617	7.93617973412375	8.01635990885276	8.51961696770249	8.24964493418407	8.20397424670818
GY2U000014	8.46232393428508	8.67284942947285	8.74238879009037	8.38976392954182	8.46841404316995	8.30680690173691	8.5197045439821	8.45974390492975	8.39834387026608	8.90333777167139	8.54507689412946	8.73057587771583
GY2U000015	8.04166641964765	8.05540105440791	8.20853587113259	8.20398786998218	8.03778728957882	8.09859402509908	8.01936047605281	7.93617973412375	8.07436985583993	8.62196225899015	8.10511740900396	8.4020509493219
GY2U000016	8.29968659490133	7.91256053780125	8.23675437408933	8.22196768848315	8.08628643024455	7.9036550928436	7.79677607520196	7.93617973412375	7.9357334557178	8.19231378531964	7.95116665748519	8.11021502447776
GY2U000018	8.14269006322266	8.28579533985586	8.22288552748315	8.74563726889712	8.4822009437746	8.2546610198009	8.14819265544675	8.2874656221855	7.9357334557178	8.61692398676107	8.15259350556463	8.27949238534756
GY2U000019	9.91198289130401	9.90343308569803	9.85604186014645	9.89239590626666	9.78606664469597	9.71096343552913	9.46689380021212	9.47079350181719	9.46127561727516	9.44522568949965	9.46943106846995	9.36429610373668
GY2U000020	8.18328976308836	8.14338846211756	7.90717046993264	9.27913788772931	8.88254189865407	8.86502752950603	8.88483171964226	8.96805088372478	9.14740779745637	8.83633843536794	9.16609085985581	8.99960605030989
GY2U000021	10.8381439540397	10.8721208852097	10.968702454047	10.9309367901056	11.0327542714573	11.0951453665799	10.7800482479921	10.914912422424	10.7470616679856	11.0068733737711	10.8279606925804	11.0264614781948
GY2U000022	10.1183289091518	10.1000711507549	10.1111962997988	10.4408659446374	10.3774346212111	10.4649170085279	10.9748043255668	10.6478906852103	10.4439391929834	10.4018013859068	10.5341203093131	10.2884076320613
GY2U000023	11.2204149867016	11.0266469778605	11.0605842623498	9.01639815646352	9.42467151190306	9.36126542415753	8.94030439158125	8.89847326666172	8.8373064606279	8.5424420218335	8.78622614745171	8.73435922247402
GY2U000024	16.451012778976	16.2454466166643	16.2196910116661	12.5246825534317	13.086578992815	13.1322659393933	9.7251769551914	9.57395817044673	9.59435479465076	8.80086324203036	9.29156999010948	8.71912001315829
GY2U000025	11.4030338911667	11.2341674245854	11.2778481791314	10.125471213901	10.3774346212111	10.7037082251561	9.7982732861122	9.69853754786978	10.0871708728859	9.60044526329933	9.52378925173788	9.40172353979356
GY2U000026	11.3521872650948	11.213239333735	11.3977731929479	11.0428896647991	11.1027128140416	11.0289360900938	10.9815237198792	11.0099686103151	11.0214854041542	10.9368897767125	10.9129583674593	10.6672048628268
GY2U000027	9.29806214294841	9.28768132208919	9.39871160600358	10.588889570416	10.4177042275696	10.4101657161705	10.6172320293531	10.4735356810118	10.5706600038428	9.84836029627033	9.61721058888404	9.6896393858935
GY2U000028	8.82918391196083	8.97307115563411	8.89606961026302	9.51970644527836	9.18377160408822	9.24513444778196	9.06860759700262	9.12307601452731	9.25930090136661	10.2582897213951	10.0844320643248	10.2402463459998
GY2U000029	10.0741868619873	10.2901858578035	10.2101380281631	8.28715974166709	8.17296202638468	8.11682974334244	8.06925049087038	7.93617973412375	8.25588403979675	8.69379088307218	8.27483481251539	8.29467240725973
GY2U000030	10.9739150009085	11.0554206201464	10.997831627289	11.5799987285348	11.7468209278685	11.7378696919873	12.7584550744127	12.5036486121216	13.0106750460017	11.5600765646162	11.2742095873888	11.4078885632684
GY2U000031	7.79677607520196	7.79677607520196	7.79677607520196	7.99140412810182	7.79677607520196	7.79677607520196	7.79677607520196	7.93617973412375	7.96693056918334	9.14668991143698	8.97357512340391	9.16067712223014
GY2U000032	10.7479671958233	10.508668495612	10.6140721759522	10.0270723868021	9.95103917500874	9.90259612820435	9.66041260404387	9.7555132811459	9.77209147980214	9.21738585225586	10.0737832179652	10.0270093567075
GY2U000033	9.09033127951818	8.99332134162624	9.03649888115903	9.70033754793208	9.68310053137762	9.71997460498311	9.85649876661516	9.78850324821066	9.78297051235755	9.33227135675251	9.52744858407291	9.51261729820119
GY2U000034	10.5240081675986	10.915088742565	11.2816580358001	10.0188275431678	9.68440850169598	9.53382501125423	9.14324366090057	9.19713423368112	9.25930090136661	11.0015606009842	10.2545945983393	10.7372309713613
GY2U000035	10.9889912928515	10.8653920952446	10.8775105718688	10.321857197313	10.2964169845772	10.4128231567999	10.1907902618865	10.0658146182288	10.0626569342945	10.0756891026382	9.95319986075696	10.1427349584385
GY2U000036	9.52615274783656	9.47259592672442	9.58337287803577	9.63826102826436	9.5893402015327	9.57616148475931	9.86739912906348	9.6449401225959	9.82033061042804	9.38786751631336	9.41446783679396	9.48223845283947
GY2U000037	9.82260855472681	9.69850016947335	9.73421970484104	10.2660823311348	10.166802036765	10.3689859404926	10.1246565629912	9.6828961530518	9.67562102936661	8.83633843536794	8.63563201798584	8.74187428564541
GY2U000038	8.608404182742	8.80549414242531	8.84419469098234	9.82560660299422	9.40010716687092	9.4953510313856	8.92549768677612	9.16382907890718	9.20773564014229	9.16618692083624	9.83180772062435	9.97674699185765
GY2U000040	8.26945670705945	8.65830583727391	8.70552881172349	10.2690242851864	9.95949859062875	10.1905160319799	8.06925049087038	7.79677607520196	8.56176362061687	7.79677607520196	7.9750226519177	8.07180455298826
GY2U000041	11.5824344588339	11.2818314256096	11.4054662933924	11.0695418484462	11.0351589707462	11.0306403898394	11.022111369186	10.8264263795248	10.9486122933516	10.8425310142573	10.8934940940604	10.775042884011
GY2U000042	9.38697940122075	9.3993947896726	9.31450056769652	10.008150548277	9.79328122855078	9.62072683302656	9.87389532763481	9.56749258493714	9.50729415049698	10.7333212446654	10.9116691080412	10.8432149259807
GY2U000043	9.9788093248328	9.95487946985924	10.0825591565554	12.2915186408857	11.9539653111341	11.7969703271869	11.768750196163	11.7118688058875	11.6902469671067	11.1122111939756	11.7852301934305	11.6875085272046
GY2U000044	9.949530872716	9.85933678738157	9.50892363625382	12.3445223978519	12.0558910854947	11.2730507258863	11.7460028121602	11.7530080404731	11.3945383077252	12.0706844561566	13.1888983570347	13.1591074772325
GY2U000045	8.38071356115431	8.16204060529117	8.40701655258699	8.6675315995903	8.46375047609302	8.479076954048	9.24981714802976	9.56749258493714	9.02223225911287	9.04022960895468	9.33545951101304	9.42854891412189
GY2U000046	9.06973401726575	8.96794206550744	8.97812811926682	8.14436012910593	8.37293239471204	8.32828243781765	7.79677607520196	7.79677607520196	8.07436985583993	10.0743838872061	9.25286291786492	9.57284202327838
GY2U000047	8.97145115569504	9.35387099399304	9.18637891987634	9.18451863675893	9.35108538412976	9.11147062044875	8.94030439158125	8.8616394411103	9.07348211049106	9.09778083263848	9.11466496550917	9.1844752005068
GY2U000048	9.34338763488152	9.38557787057883	9.52306182501025	9.4548236596653	9.42467151190306	9.53903635051404	9.78445091687978	9.81358268678214	9.69513100676709	9.76329681955584	9.69289924835889	9.7463532367775
GY2U000049	8.14269006322266	8.34883355705137	8.06685742846789	8.12200899330966	8.3674373351744	8.26676790323217	8.28010532436529	8.20202856283266	8.31413144129055	8.47145726473645	8.42858747472227	8.61221348179567
GY2U000050	8.21992955917949	8.14338846211756	8.14511223512139	8.07181378743241	7.79677607520196	7.87235959242832	7.98958753549617	7.93617973412375	7.9357334557178	8.00571363151989	8.07834087283625	8.05773038034113
GY2U000051	10.399396198936	10.2918896307114	10.2664975178542	8.91124686330701	8.98287745238388	8.93333519354956	7.90815103047241	7.79677607520196	8.31413144129055	9.04953592687092	9.52744858407291	9.27909193940789
GY2U000052	10.2854652518362	10.3288410463383	10.1164977611036	9.37033536087111	9.57227731348081	9.68929830775315	8.1971577956717	8.22504001170264	8.26611327352168	8.7511799918153	8.61748050857173	8.57136925850023
GY2U000053	9.52960376289886	9.88273301784456	9.76924722978514	9.73468138888152	9.84151775717127	10.0063161796686	9.96560825844849	10.0227423337435	9.75004900270148	10.0440030678512	9.86428885628508	9.76661995840199
GY2U000054	9.55348809013225	9.60096200476708	9.61505136261628	9.7493257355853	9.95844415760565	9.94187450907509	10.5870814631432	10.6335301934678	10.3163954232885	9.67566227171457	9.9135399693081	9.74050248579791
GY2U000055	8.20203477531053	7.96047614797007	8.3002316823529	8.23919732008218	7.9575539072095	7.98181144897407	7.79677607520196	8.07525931851747	7.79677607520196	8.97586159467622	9.10672906161201	9.2395372176798
GY2U000056	10.6863513130319	10.5101206276541	10.4886270912575	9.85274004250991	10.2058761124185	10.1842453689317	9.9309371157929	9.79391915152997	9.84807963060345	9.52634669734758	9.50903932831518	9.44920277722036
GY2U000057	8.36804509772938	8.38327472323925	8.51346499502391	8.19468500847907	8.05079148056507	8.26676790323217	8.36121341400793	8.45262103147861	8.29550075306828	8.47145726473645	8.84380588973745	8.56668396574552
GY2U000058	10.4897790064954	10.5057596292281	10.3130024863299	10.6547640288545	10.6417577653175	10.665554780803	10.867884228618	10.7274775559325	10.6541426757158	10.482339796051	10.5102350201523	10.4451059362881
GY2U000059	9.48752090452427	9.52312418599707	9.58069555261776	8.97685257920677	9.02354572913601	9.12655472267328	8.71334457849522	8.55809311913064	8.58547586079964	8.66110025442991	8.79731547127992	8.74187428564541
GY2U000060	10.0696908093142	10.181966600808	9.9413787182346	10.9394078653334	11.0011141822032	10.8364394926507	11.4376028778445	11.4841726907681	11.2085519118747	10.6715496869007	10.991887237225	10.7784300910423
GY2U000061	10.2603136876858	10.078286472096	10.2490370163069	9.9804638407498	9.93502827391372	10.1124270710472	9.99742030731276	9.89934480664615	9.91656970751837	10.0019158060851	9.89460910288584	9.98283256571019
GY2U000062	9.88374016446	10.0662513324582	10.1852422252046	9.01084501583745	9.44076541195869	8.78848930528736	7.79677607520196	7.79677607520196	7.79677607520196	7.79677607520196	7.99603017994073	7.79677607520196
GY2U000063	10.2004174746702	10.092190752683	10.042144847338	9.73468138888152	9.90789742901135	9.91228637652521	10.4039854029296	10.2675004765577	10.5082335415358	10.2582897213951	10.1711106497865	10.174632501396
GY2U000064	9.55010482805436	9.48223461193126	9.42953138598962	9.50736385943942	9.40670849712417	9.39992008358731	9.38620421400861	9.44234600377686	9.40849350234597	9.55417583261025	9.62734980937869	9.58785637595934
GY2U000065	8.00892085698682	8.32456147411636	8.4354104421414	8.23919732008218	8.29017503995668	8.31766012523143	8.53597513689244	8.68640439117988	8.9532726405272	9.68453021371806	10.0229226317407	9.93962615308737
GY2U000066	12.8778456903409	12.6924510672936	12.6457162406796	10.28266941143	10.6701049289844	10.8037944411633	9.92056148173345	10.0044992116435	10.2164290426092	10.3173076880568	10.500737024516	10.3960370467735
GY2U000067	11.1449944572168	11.0074719163295	11.0543437837371	10.6210820142662	10.6738412249965	10.5894582038797	10.3672235304431	10.3373114683031	10.3787834917339	10.4755633402465	10.3954262748463	10.3075830590923
GY2U000068	9.56358153222227	9.37159373531934	9.35738007385227	8.53299832118959	8.56336954203932	8.52952359181565	8.44099373873511	8.71662780572856	8.65761970252353	9.41469147294695	9.56698511609688	9.6477178609489
GY2U000069	10.7670146821035	10.8575008124197	10.6455286109107	12.0893047503785	11.5840692440122	11.5909965712309	11.8619726350343	12.2551301785731	11.9488094600321	13.0824751650079	13.335393767657	13.2909145808406
GY2U000070	8.42871971286204	8.41570454231264	8.44458154988761	8.30210175862081	8.28370140461554	8.30128904729624	7.90815103047241	7.8953685141148	8.01635990885276	8.33095888885047	8.19434193693403	8.25574598249697
GY2U000071	15.2427495350105	15.3524548021961	14.9344658609853	13.9446251029757	13.7533801316015	13.6202549075677	15.1963558387979	14.8376583450104	15.0794017705678	10.920775240827	11.8523255974275	11.4854592287668
GY2U000072	10.0423888312541	9.92605169324663	9.85173124045071	9.83107944409194	9.82056463514326	9.64480369591517	9.87389532763481	9.72163880647646	9.81329829936562	9.70729610805251	9.67521545852233	9.68198202083457
GY2U000073	7.91933144960021	7.79677607520196	7.79677607520196	8.13337348787527	8.18958904656107	8.30128904729624	9.51393801357291	9.22654539968727	9.5774357268904	7.98368811738878	7.79677607520196	7.94757492599024
GY2U000074	8.77393445853905	8.77425487089337	8.73635932521437	9.49846913112089	9.39180234540653	9.2400934523562	9.70313643018952	9.68092711223439	9.63565709018938	9.66313996084883	10.0216874437829	10.0788153957771
GY2U000075	9.43273152596613	9.31388417040851	9.50322129705164	9.11397630176031	9.19177413337028	9.12092366512331	9.06860759700262	9.19414876378792	9.07014490974722	9.10365526314283	9.32247074630987	9.20545194453486
GY2U000076	9.4214607736269	9.26472274922111	9.182596600689	10.3681660465423	10.126552950668	10.0771423060687	10.3687131791848	10.6180466866692	10.3461803773028	11.0550901810789	11.4861239357468	11.6695886054696
GY2U000077	8.68361246345544	8.58917188073802	8.56834460920213	8.37078056341681	8.51758478839236	8.57645831943622	8.76847299445547	8.59377359154973	8.68874307457019	8.7511799918153	9.1685977651382	8.78560157242035
GY2U000078	9.73820272107208	9.55967110062537	9.63058896012924	9.75803144292751	9.6883241980832	9.53903635051404	10.0475257771981	9.76660565565247	9.86512291145552	9.89561661643643	9.98662238014204	10.0057034479073
GY2U000079	10.8278317471005	10.925897602098	10.8775105718688	10.5717232322579	10.6379340366801	10.6171991919037	10.5768835412986	10.5045202694181	10.468942269546	10.5455659990489	10.5024688141409	10.5188343357444
GY2U000080	11.4286378777926	11.2167488707156	11.4234863999905	11.6743542316359	11.7799393193065	11.6732445376549	12.141309150474	12.5499372685886	12.71903668592	11.4131557566086	11.6885889140367	11.7560053757356
GY2U000081	17.2504660859652	17.0575231314556	17.0311459310216	14.3362391636007	14.5663868916528	14.5714242280973	8.53597513689244	8.40024971301482	8.44337060139119	8.63687660374492	9.46366337295186	8.35773028431573
GY2U000082	11.169568736327	11.0583639910357	11.0300115008504	11.1319484648295	11.0490259738432	10.9917863100743	11.0062045255768	11.0077608353716	10.9216438394151	10.77850239831	11.1020002457285	11.0321206838444
GY2U000083	9.6967956600097	9.66866457237027	9.66610015909123	9.23734246831412	9.21348022017281	9.19890669736778	9.09408805007534	9.04337018933122	9.0081114907042	9.16894327648122	9.18104488665008	9.11393478709331
GY2U000084	8.81569638926064	8.80549414242531	8.76021955865171	8.46549621275327	8.43007654619105	8.4108778877702	7.9542449842578	8.10800953457029	8.05649119195124	8.07690001829885	8.01501339553756	7.79677607520196
GY2U000086	8.65109667953369	8.69417100496932	8.5607670601807	8.46549621275327	8.39438130769687	8.34381233675725	8.11124731915467	8.03804299515998	8.13649691015773	7.92898903129872	7.95116665748519	7.79677607520196
GY2U000087	8.07048992908279	8.24354043425693	8.19365322209825	8.46549621275327	8.33322460808917	8.34888743060697	8.36121341400793	8.35118989237689	8.23468474782458	8.32289281407025	8.45249390425588	8.37716177990391
GY2U000088	8.79506760940637	8.97307115563411	8.92095117484772	8.47635175923542	8.27713720185308	8.37356146676814	8.22664459768419	8.21369747191375	8.23468474782458	8.34672043408615	8.21361583758658	8.24754280323094
GY2U000089	8.55365441598359	8.64348291857584	8.66689855713213	8.92655973286283	9.10674791180138	9.03459986519688	8.84771292609154	8.62777838214632	8.7137762729017	8.82857751438543	8.76741904416042	8.69966047596411
GY2U000090	7.9700435139047	8.05540105440791	8.10848808690952	8.55246233055906	8.49569621649143	8.42426765988405	8.73213200460832	8.52048740982645	8.65230915554437	9.20414600021866	9.70718373956471	9.48945636100347
GY2U000091	8.81569638926064	9.00823909722333	8.91602753566401	9.14618132101858	9.52705418573019	9.7064334375742	8.13024110279758	7.99384607531651	8.09115220621095	7.98368811738878	7.92285549438173	7.97087720603726
GY2U000092	7.91933144960021	7.91256053780125	7.98789165507772	7.91992563716793	8.00938279716555	7.92766064981207	8.09100948649923	7.96747682920503	8.30490499307841	8.64665834285151	9.36729804266439	8.89564380724368
GY2U000093	11.9101251467675	12.0723541862611	11.9654081273779	11.1590541241794	11.1854488520832	11.0374370706903	11.4229517975177	11.5964858576348	11.382793568922	11.3083712788161	10.8224732318335	11.0489633456714
GY2U000095	13.7662312722372	13.6561436338494	13.7350712462527	12.8615899295537	12.8528542068004	12.9071867205767	11.5795272015344	11.6405585802896	11.4945400635584	12.0195071990278	11.9871856919175	12.0194730548873
GY2U000096	11.4081916597584	11.1982260947315	11.0913795618681	10.894042426344	10.956605820169	10.8582690385866	10.7700630522245	10.5865507568522	10.7221656374085	10.5372397003931	10.6296851482513	10.6179750120168
GY2U000097	8.55365441598359	8.44642498803176	8.50524778204226	7.79677607520196	7.9104925697941	7.79677607520196	7.79677607520196	7.79677607520196	7.79677607520196	7.79677607520196	7.79677607520196	7.79677607520196
GY2U000098	9.61924928366203	9.58637531889403	9.67854016018321	9.51443232418942	9.36652370312206	9.45000408173906	9.69570252746684	9.72924563322977	9.67562102936661	9.59094960356943	9.77177738165406	9.78939159396709
GY2U000099	9.14010060373564	9.11134907061225	9.21616971264936	9.07814313493537	8.97798030548108	9.09616477781431	9.08988492558384	9.09390487619861	8.92657343037461	8.81680699103678	8.67920383502352	8.62966028304664
GY2U000100	7.79677607520196	7.99721323004694	7.79677607520196	7.79677607520196	7.79677607520196	7.79677607520196	7.79677607520196	7.79677607520196	8.63068978692227	8.5590744897712	9.42447346376271	8.88299894201056
GY2U000101	9.66943409462247	9.67687268845498	9.65857590902049	9.21010284022887	9.25751618673405	9.26999979007378	9.30636438020881	9.3473978978139	9.42796315802202	9.03397724193825	9.03810263913545	9.07025931265593
GY2U000102	12.1493025566635	11.9757990835362	12.0344306782231	11.827607723898	11.461765929106	11.4883824921379	11.5218258541925	11.6718204686761	11.3348202076382	10.1430924375459	10.038875573534	10.1438105638841
GY2U000103	7.79677607520196	7.79677607520196	7.95285928409695	7.79677607520196	8.02403291413446	7.94789130709938	8.16525437357134	8.01706431072001	8.163576143771	8.42606835742622	8.99753091110487	8.66750313420445
GY2U000104	7.79677607520196	7.79677607520196	7.79677607520196	7.94757999996712	7.97650793813244	8.06892380097914	8.18154468539304	8.03804299515998	8.25588403979675	7.95867492022828	8.14134908796026	8.15499169102863
GY2U000105	7.79677607520196	7.79677607520196	7.79677607520196	8.43173699656748	8.39961780937857	8.21617703676481	8.6609821899316	8.86995382380311	8.65761970252353	8.07690001829885	8.1843362136186	8.12199808664985
GY2U000106	7.91933144960021	8.17976715101223	8.22288552748315	8.05773914486257	8.16435994247314	8.10784760386581	8.16525437357134	7.99384607531651	8.4716193012	9.722817955446	10.6800606476069	10.6390740511673
GY2U000107	7.79677607520196	7.99721323004694	7.79677607520196	7.99140412810182	7.9575539072095	8.12556269491032	8.01936047605281	7.99384607531651	8.01635990885276	9.11530535831874	10.2389370359711	10.0844483906487
GY2U000108	7.9700435139047	7.79677607520196	7.79677607520196	7.88386918019359	7.87719618477928	7.79677607520196	7.79677607520196	7.79677607520196	7.79677607520196	8.31469552616904	8.29871877708277	8.13336220348579
GY2U000109	8.4513269937638	8.4050977731924	8.40701655258699	8.7891780972787	8.89333972518628	8.75864799159087	8.87962068972375	8.67606952022716	8.41374053299422	10.5288628411021	10.3015101886354	10.122131962773
GY2U000110	8.25356377714763	8.16204060529117	8.17817515667579	8.83734192632425	8.66470058981872	8.72195595641532	8.83682108744567	8.77852231355357	8.69885037053944	9.5775303652732	9.65068857231386	9.56103469772092
GY2U000111	8.07048992908279	7.99721323004694	8.04338532489334	8.79270802968156	8.85217327998364	8.69555454580678	9.50525742498704	8.88228495282704	9.02223225911287	10.5756732728311	10.3390780166287	10.4476856633566
GY2U000112	8.12044539124518	7.99721323004694	8.22288552748315	8.3835080694533	8.31523112569285	8.31766012523143	7.90815103047241	7.99384607531651	8.03727180778461	7.95867492022828	8.07834087283625	8.02698568802855
GY2U000113	8.18328976308836	8.24354043425693	8.31195638387994	8.77491139740193	8.66820377385335	8.623764712471	7.9542449842578	7.99384607531651	8.23468474782458	7.79677607520196	7.79677607520196	7.94757492599024
GY2U000114	7.79677607520196	8.05540105440791	8.12731662959913	8.32368972491157	8.2356183666385	8.34888743060697	7.79677607520196	7.79677607520196	7.99321567417169	7.79677607520196	7.79677607520196	7.79677607520196
GY2U000118	7.79677607520196	7.96047614797007	7.98789165507772	8.40207103989307	8.26372174692031	8.22939723530902	9.26779865149974	9.29952376096103	9.31657499214364	8.68920298972939	8.83681072750712	8.90501537397646
GY2U000119	9.36340751195996	9.26084980141841	9.24158398413776	9.05442924573897	9.13445533713911	9.21108124324176	9.30291275064291	9.40578927392885	9.17799606948163	9.19343644035788	9.09067282274222	9.12145476948013
GY2U000120	7.79677607520196	7.91256053780125	7.79677607520196	8.44319915657841	8.46375047609302	8.34381233675725	9.45180167533283	9.31033898990999	9.43518148133237	10.0142739500098	10.365153903188	10.2941888016073
GY2U000121	10.0377831376355	10.1856562883631	10.1717731247214	11.9399938999322	11.7725184558751	11.8441421850762	14.0524118705999	14.0195869458512	14.0269946588682	11.0678437970892	10.9232300723437	10.7831584277751
GY2U000122	11.5816749031693	11.6428787220753	11.6982633678844	13.5289345933368	13.6527387622905	13.8300646542869	12.7606641280834	12.4066240051051	12.5885912484544	12.1026896425122	12.0210057154983	12.0913680079773
GY2U000123	8.82918391196083	8.74182462468016	8.60506927392101	8.59437059032738	8.54707200503265	8.630281496715	8.38223771530124	8.58207742555352	8.36622961607165	8.50790640328092	8.46983032457523	8.4654740871035
GY2U000124	8.56307737176947	8.88749789043408	8.58326046110545	8.82044239454507	8.87161562551659	8.77775852820501	8.67440206359002	8.48745094753603	8.56776654191623	8.71634427358511	8.55014131799825	8.60333347587239
GY2U000125	8.83585133703978	9.32493008327703	8.9355696783986	9.2855956784087	9.13655664497371	9.10001247038786	8.83132488119762	8.88635874411807	8.91880487610188	9.0769529858791	9.3859855072192	9.4055937662112
GY2U000126	8.61713979700187	8.53912962531525	8.65358686647986	9.10132072947814	8.99017740817414	9.03049642203792	9.63978716540091	9.68682492487337	9.54506357508837	9.2587071165748	9.33330501168242	9.35019427319374
GY2U000127	7.79677607520196	7.79677607520196	7.79677607520196	7.79677607520196	7.79677607520196	7.79677607520196	7.79677607520196	7.79677607520196	8.09115220621095	8.16982152948823	8.32147537624909	8.221953472133
GY2U000128	7.79677607520196	7.79677607520196	7.79677607520196	7.79677607520196	7.79677607520196	7.79677607520196	7.79677607520196	7.79677607520196	8.17637767987628	8.52539596192875	8.85763457276503	8.7229564935117
GY2U000129	7.79677607520196	7.79677607520196	7.79677607520196	7.88386918019359	7.79677607520196	7.79677607520196	8.85847416652162	9.21193928837158	8.91097156714631	8.48383814682147	8.31400575755824	8.35773028431573
GY2U000130	9.2286741791957	9.26084980141841	9.1634821712039	9.67896155157227	9.68440850169598	9.66490651625723	10.3672235304431	10.3408881296809	9.94234472743021	9.7055595305389	9.97642919884635	9.73609652706783
GY2U000131	10.7160990226484	10.7903470283432	10.7006446340353	11.7625269783353	11.6041691403809	11.6350796060991	12.5624845087735	12.4701781201766	11.9963833957832	12.3486385325999	12.598063873977	12.5458985458215
GY2U000132	9.95199597575328	10.0274008887229	9.89001696610061	10.7027324445743	10.7064164255777	10.6727200219494	10.4097765644475	10.6621041540196	10.760218274735	10.5593325180816	10.7954093200626	10.7316446854044
GY2U000133	12.3119899487232	12.166881677347	12.140063614132	12.386699659762	12.6201129515163	12.5110432060443	11.1518115400888	11.3866925828963	11.5475407524439	11.6838364260927	11.5524808902121	11.4263984155119
GY2U000134	7.79677607520196	7.79677607520196	7.79677607520196	7.91992563716793	7.79677607520196	7.87235959242832	7.79677607520196	7.79677607520196	8.57962152086866	8.58065341640255	9.49785639390928	9.37624697568572
GY2U000135	8.23707784835199	8.14338846211756	8.26321984697236	8.17537644881241	8.26372174692031	8.39252833779957	8.52788891330876	8.45974390492975	8.41374053299422	8.44593558751911	8.32883562411491	8.35109394875616
GY2U000136	7.79677607520196	7.79677607520196	7.79677607520196	7.79677607520196	7.79677607520196	7.79677607520196	7.90815103047241	7.79677607520196	8.34083374144578	8.43938583626709	9.40031403184473	8.90501537397646
GY2U000138	7.79677607520196	7.79677607520196	7.79677607520196	7.79677607520196	7.79677607520196	7.79677607520196	7.79677607520196	7.79677607520196	8.69381274694021	9.10365526314283	10.5492595141794	9.80202353459042
GY2U000139	7.79677607520196	7.79677607520196	7.79677607520196	7.79677607520196	7.97650793813244	7.79677607520196	7.79677607520196	7.8953685141148	9.20773564014229	9.85146199509562	11.4250778816037	11.050079073779
GY2U000140	7.79677607520196	7.79677607520196	7.79677607520196	7.79677607520196	7.79677607520196	7.79677607520196	7.79677607520196	7.79677607520196	8.1503010633218	8.22378459238725	8.94277296852351	8.64248412850301
GY2U000141	7.79677607520196	7.79677607520196	7.79677607520196	7.79677607520196	7.9575539072095	7.87235959242832	7.79677607520196	7.79677607520196	8.73325988605349	8.28925024580241	9.54737852294189	8.79969243078496
GY2U000142	7.79677607520196	7.79677607520196	7.79677607520196	7.79677607520196	7.79677607520196	7.79677607520196	7.79677607520196	7.79677607520196	8.09115220621095	8.92463067993586	9.97130268621373	9.58120616423762
GY2U000143	7.79677607520196	7.79677607520196	7.79677607520196	7.79677607520196	7.9104925697941	7.79677607520196	7.79677607520196	7.79677607520196	8.530944729727	10.0170044990699	11.4783645488862	11.0298597257355
GY2U000144	7.79677607520196	7.79677607520196	7.79677607520196	7.94757999996712	8.03778728957882	7.9036550928436	8.53597513689244	8.10800953457029	8.41374053299422	8.15803828590809	8.3709318857578	8.27949238534756
GY2U000145	7.79677607520196	7.79677607520196	7.79677607520196	7.79677607520196	7.79677607520196	7.79677607520196	7.79677607520196	7.79677607520196	8.34943509175537	8.88521411191683	10.0856100079447	8.95936433496272
GY2U000148	9.25956736168201	9.22135325703047	9.29756620962395	9.88587068322711	9.92748858316875	9.70188698718776	10.355247355655	10.278765205893	10.6949883084604	9.73984241086357	10.1261936271825	10.0445047354781
GY2U000149	10.4064295324812	10.4077037996013	10.3623822006279	10.3636054052688	10.2980529098431	10.176365577586	10.1633419524094	10.2599381703612	10.3947973541933	10.2741311575616	10.3214122107731	10.4858107667792
GY2U000150	9.72357081513879	9.66316221505768	9.6884034037413	9.68969532927235	9.79447969006948	9.82543906885451	9.68822411916982	9.95457279529532	9.86512291145552	10.3270793002219	10.2504369813711	10.3924638332506
GY2U000151	9.60313790919575	9.48223461193126	9.71513236458342	9.48409816555347	9.07383094340561	9.0076207209892	9.13116948954083	9.45902359087418	9.5516075641998	9.46020017616835	10.1700059201172	9.92193446007328
GY2U000152	10.9785710753118	10.9472691276261	10.8764971159243	10.6745878966993	10.6862235271765	10.6688664058818	10.4068840496951	10.3714984258261	10.3936597142731	10.5147872949593	10.4682992074948	10.5779177266384
GY2U000153	11.8851490134927	11.8025301126357	11.7336124079345	11.8783713547603	11.9326298496085	12.005422180888	12.0788477683523	12.0225025542182	12.0808533965637	11.6399475703064	11.6346071755653	11.5791464679495
GY2U000154	8.71484172852255	8.87622936537567	8.80042005287046	8.56199247699116	8.82654174757776	8.741914770652	9.2166912839049	9.26643710331488	9.41094505975244	9.42130193249618	9.36100081571876	9.28983400137137
GY2U000155	9.9788093248328	10.1501869757889	10.1217781962237	10.2748890583604	10.3407015354298	10.5267620297365	11.2682729982262	11.2686286165066	10.9907145680941	10.5147872949593	10.9200282233029	10.6517293795783
GY2U000156	9.35544155155537	8.96794206550744	9.0580700398958	8.48171039251116	8.91456521613002	8.85271963945616	8.48591468367797	8.35118989237689	8.67333612440587	8.26236004144078	8.1297177031587	8.13336220348579
GY2U000157	11.0696909902596	10.9776922591409	10.9781649562977	10.0329301237879	10.169502663533	10.1239835973044	9.836642045211	9.78487978492328	9.8532163825366	9.77486287262982	9.83037666751151	9.56610904556081
GY2U000158	9.97397490180186	9.98950735844098	10.0402781459603	10.1809877273813	10.0831327995317	10.1264470052475	9.81872960898547	9.78124595642005	9.73326090154621	9.92228305135468	10.1089520634135	10.0900575667291
GY2U000159	11.2369663401256	11.1640805003668	11.314751254951	11.2422679014209	11.3015430453452	11.2737681185148	11.6458246308942	11.2339084027476	11.569877204563	11.1635586763604	11.137059393474	11.233886310743
GY2U000160	12.6849900249229	12.4982490191314	12.3598444004311	10.3516757974898	10.3619244098909	10.2160773566474	9.0512605702157	9.04681845273566	9.12545810720348	9.43005809681526	9.0987320743766	9.22603050356583
GY2U000161	10.3362572261215	10.3088105831141	10.4142855504802	9.84330850317901	9.95103917500874	9.83674914258396	9.41790125562137	9.64696705005141	9.45892715608412	10.1688844613569	10.1352987079602	10.2160148423767
GY2U000162	9.4512787116119	9.27626118543173	9.28037242508599	9.68357306713665	9.65664806709739	9.60728095580565	9.30291275064291	9.57180679429848	9.65978977065489	9.20414600021866	9.39623821750039	9.3379669284215
GY2U000163	9.83614787011412	9.94828330662454	9.92516301204706	8.80321216121865	8.82364764751222	8.73056909243945	7.79677607520196	7.96747682920503	8.01635990885276	8.76806563663083	8.72849587195288	8.8766107373383
GY2U000164	8.61713979700187	8.43635924051835	8.48849710338284	8.74935285077279	8.67169127287195	8.630281496715	9.25704485137453	9.13262130813881	8.96449086874115	8.8478545599847	8.70422760067858	8.79267576120662
GY2U000165	10.328851349894	10.5572024769086	10.3900213033361	10.840057318024	10.7623815858183	10.6499952930381	11.0387605892686	10.7890612889886	10.6532002699306	10.8915827777106	10.9123138856542	11.0573098867188
GY2U000166	9.75840605517497	9.67687268845498	9.68101330125798	9.26829104599838	9.14074672791183	9.2076167266832	9.16698633361402	9.31838284392289	9.15050652649798	9.60986781695904	9.42447346376271	9.48223845283947
GY2U000167	9.90689346656839	9.85223419635464	9.77613779639053	11.1043132734788	11.0084790249835	10.8437538605298	11.060658270033	11.0448308181527	10.9554642481264	10.9685752478347	11.2851444296615	11.2815578372081
GY2U000168	12.0569419638612	11.9937062579196	11.7933134168926	10.7805338415445	11.0084790249835	11.0242386184488	9.6161640015468	9.6610633492706	9.54506357508837	9.59665584449522	9.70718373956471	9.38611218792408
GY2U000169	9.48752090452427	9.62109579084382	9.47136140093228	9.67896155157227	9.56941009919608	9.69389070349984	9.6832134903889	9.77028161405852	9.64979164166174	9.61735407822821	9.54377930536274	9.4767961099964
GY2U000170	11.3978573647371	11.1328151393429	11.1766604431296	9.80626499723298	10.0242722544832	9.83674914258396	8.55186578711662	8.58207742555352	8.57962152086866	8.37690065988252	8.75593130224305	8.58524247666641
GY2U000171	9.9788093248328	10.021160650189	9.9332961332172	10.2312773724481	10.1613843811882	10.2021951371543	9.99151408965696	9.99682252556518	10.058283440048	10.1129924885572	9.91488165067568	9.92193446007328
GY2U000172	10.9774084994053	11.0406109805533	10.9476582618705	10.8322656089418	10.8884197411563	10.9679489239818	10.930824831458	10.8053187928307	11.1282252217404	11.488272155218	11.092388970917	11.2881718820924
GY2U000173	10.367290103764	10.4401562282205	10.2522284921743	10.312403087793	10.3013188490488	10.2914263988173	10.030396448339	10.0332685393411	9.97386255232007	10.1615659283909	10.1227631249469	10.1459591792496
GY2U000174	8.49420388309743	8.60510104975134	8.68644929896131	8.81702334513026	8.99742336351367	8.91960732083518	8.71965523416008	8.95680189046394	8.9148964028806	8.58594731269285	8.65772556927275	8.75302089076588
GY2U000175	8.00892085698682	8.05540105440791	7.98789165507772	8.30210175862081	8.40994902468278	8.26075530423928	8.1971577956717	8.29708786237486	8.27611679064507	8.18123605070039	8.24964493418407	8.24754280323094
GY2U000176	13.6178327814149	13.5750928148309	13.6368116634314	11.5914732191414	11.7537961703836	11.8230703466867	10.5768835412986	10.5875459279601	10.6737869408316	10.0319221049727	10.3292920426069	10.0594820731423
GY2U000177	9.546712074541	9.72239202774673	9.6884034037413	9.37629542365125	9.42467151190306	9.41155869593711	9.58394215302226	9.43994408004581	9.88194352028113	9.97825031021158	9.58279463078223	9.93081039465892
GY2U000178	9.12047669444967	9.09335956053229	9.1976468201477	9.57121548569763	9.71284254460785	9.64956321812678	10.2890035298122	10.1657158031224	10.5776464634551	9.93976113032707	10.0797098004888	10.1555854155871
GY2U000179	8.71484172852255	8.82371212355111	8.67998629020022	8.7114221486569	8.72224144999492	8.75310738662602	8.9205101373243	8.97547814976606	8.74283113294739	8.89613082411237	8.86105884986311	8.88617645433515
GY2U000180	9.16886929969193	9.14210302354195	9.20509398128108	8.28715974166709	8.32729758798629	8.58685807827513	8.80899178363938	8.75996113552331	8.76628910644235	9.29609223647692	8.847283061259	9.11895411992301
GY2U000181	8.55365441598359	8.55621081516327	8.39723519943046	8.59437059032738	8.6956799712299	8.65893208567244	8.94030439158125	8.95302282434453	8.90703019107857	8.66585477254842	8.56016044940959	8.60333347587239
GY2U000183	10.6248755358775	10.5115712300976	10.4953112488012	9.93087150732218	9.59637989208298	9.62072683302656	8.61925345404763	8.73132639268202	9.78116380504029	10.9603780201118	11.9722687756481	11.3281389630484
GY2U000184	9.35544155155537	9.49179574731213	9.31785712446442	9.80765630122544	9.91990489854537	10.0143763025552	10.5471383373818	10.6063194901131	10.4807411926899	9.96554621116416	10.1031548774118	9.88056658901153
GY2U000185	9.49108497573095	9.68231483486068	9.94740790313478	9.81597241394897	9.23092291813018	8.76962101255832	9.91010226570263	9.83817890759852	9.61104283623111	9.84213432663109	9.52744858407291	9.80062615922793
GY2U000186	10.3905533169902	10.1856562883631	10.2633396226478	9.70336160959445	9.8609973519854	9.88002927880133	10.1299983325411	10.1438475550355	10.1715901063633	10.0769930337808	10.074970656684	9.92447663424933
GY2U000187	12.2862002160193	12.0313420607313	11.8039055636814	12.6340983720154	12.5064824764063	12.4798830617812	13.8078086070618	13.4909697777031	13.2514159521856	12.3783654736971	12.5314134049664	12.0678010231478
GY2U000188	8.14269006322266	8.25807066171745	8.06685742846789	8.24755786181637	8.03778728957882	8.12556269491032	8.79760794857676	8.38437591408969	8.406093692802	8.82074798564045	8.50313934363246	8.59434439371304
GY2U000189	10.0920201176561	9.98522865055098	10.0680054445145	9.51795098044225	9.5564231726127	9.68584288352189	9.40216086690296	9.43028692385408	9.48909980852138	9.36502907440756	9.20793183907785	9.24177225946469
GY2U000190	9.03803577771241	9.06110159944549	9.14401855576814	9.5440175990719	9.55787305189944	9.7064334375742	10.0013430684545	9.99219486712663	10.0272567135192	9.55613930946351	9.68649777050076	9.48945636100347
GY2U000191	7.79677607520196	7.79677607520196	7.79677607520196	7.79677607520196	7.79677607520196	7.79677607520196	7.79677607520196	8.01706431072001	7.89505276419175	8.67527755854271	8.42858747472227	8.58064796982973
GY2U000192	9.84954563027298	9.48861722952008	9.71031482686091	8.38976392954182	8.2428156669932	8.33351130457198	9.35030259540802	11.2028149761888	9.87692033736333	9.48959212065966	8.52965502203313	9.50376230531742
GY2U000193	8.00892085698682	8.02815908276566	7.90717046993264	7.79677607520196	7.79677607520196	7.9036550928436	9.53678382673801	9.22654539968727	9.16281172764346	13.1162890896872	12.2405490635959	12.793551718291
GY2U000194	7.91933144960021	7.91256053780125	7.79677607520196	7.79677607520196	7.79677607520196	7.79677607520196	8.09100948649923	7.79677607520196	7.9357334557178	9.96412699404055	9.56521574472088	9.94588677189051
GY2U000195	8.90611721360769	8.81768138706346	8.56834460920213	8.90193750604326	8.73198235293529	8.67745677361386	8.64732544040624	10.5129463694858	9.84807963060345	10.0493370906089	8.83681072750712	8.96812896747591
GY2U000196	9.949530872716	9.89197398455279	9.77613779639053	9.50025338264508	9.44714168148584	9.53512996027551	9.5592046591282	9.6510109663501	9.86681488623139	9.57173369785256	9.78668205679813	9.74926846560467
GY2U000197	13.2846369213782	12.9715562202467	13.2262182107494	13.6653870575857	13.2809280675632	12.8748100110491	10.8490695619103	11.0969442416269	11.3900755440307	10.9915448370601	12.1485659408185	12.0786845027135
GY2U000198	10.5699219754716	10.4045725713576	10.2490370163069	11.7516703728766	11.3573629748018	11.0433574233506	9.99151408965696	9.72163880647646	9.68541418693015	8.72958100485173	9.19823203904069	9.03283483097046
GY2U000199	10.8910722582176	10.9085632865258	10.8835759823797	10.6188071976402	10.6069586534772	10.4731984679153	10.7201910731077	10.6082809289514	10.7775697472926	10.6486228351814	10.5239344004248	10.4639122325723
GY2U000200	9.61924928366203	9.54457746428767	9.69818926390399	9.80208195162624	9.90019799011476	10.0754384503367	10.0569469113421	9.92887521965217	9.87692033736333	9.81214059156524	9.75972615597405	9.8647057314518
GY2U000201	9.55010482805436	9.70117744619004	9.66859814011152	9.51266911528064	9.56509655004304	9.49265148126243	9.51969032694013	9.5631629955026	9.5362827269346	9.74826909680701	9.77776027629648	9.6350193680008
GY2U000202	9.80340929258453	9.69312834643487	9.77154825010733	9.49846913112089	9.3716239898631	9.35368059791548	10.1754198303941	10.2110332927107	10.1472302301776	10.0612604915523	10.3888613286811	10.2669962316179
GY2U000203	10.1777694711169	9.94165359640886	9.85388835757706	10.4690676302386	10.2782901887595	10.1378831094322	9.86522642945345	10.1159987029693	10.0015934944981	10.0115377201079	10.435985189228	10.4407955752497
GY2U000204	9.00530462387469	8.98829802052644	9.06232964260989	9.00245646503045	9.02119918265264	8.91498654198027	9.38941318245692	9.27757535108849	9.56888724811134	8.78871048282172	8.75977798210331	8.8636987574009
GY2U000205	9.47315680680435	9.60674832079177	9.417301057528	9.12149649094802	9.43113562035843	9.55068022155459	8.16525437357134	8.7876533996291	8.63068978692227	8.62696671369744	8.11765726161384	8.27949238534756
GY2U000206	9.67862156121524	10.0397934059141	9.69330592124787	9.84466011580868	9.90350335577879	10.0487443488621	8.31648598465499	8.38437591408969	8.49865399511148	8.06092540681933	8.1843362136186	8.11021502447776
GY2U000207	11.0377401301608	10.598654413396	10.5955941179148	7.88386918019359	8.26372174692031	7.94789130709938	7.79677607520196	7.79677607520196	8.13649691015773	8.14584896822701	8.56016044940959	8.45442686651309
GY2U000209	8.18328976308836	8.08000997242563	8.16202595101691	8.68377442733863	8.6854881365369	8.75310738662602	8.04557148349617	8.1375837704458	8.05649119195124	7.89028110450212	7.79677607520196	7.79677607520196
GY2U000210	10.2024575603919	10.3054432439779	10.1094244423774	10.4758180270899	10.6238228354875	10.4706556409629	8.16525437357134	8.41569370992388	8.89510499292398	8.99561662848573	8.15259350556463	8.53297405194791
GY2U000211	10.1312908308847	9.87108799704784	9.97714289896101	8.8101450304266	8.82942640821542	8.75864799159087	8.3503862304404	8.47374944149902	8.85419984988182	9.38106336605907	9.5491741195054	9.50020186548072
GY2U000212	10.9492146681386	10.9714515449209	10.9524687463987	10.7077243296653	10.7757400392842	10.7836323218904	11.4527916774331	11.490475150977	11.464633507917	11.0836255239966	10.9510962539757	10.9211154593548
GY2U000213	8.98286640323365	9.03741781899675	8.97349109791677	9.08850869704861	8.97552246170601	8.9056760309422	9.17089244821443	9.15766059704461	9.29780722160234	9.23824082557922	9.37564102340845	9.43233130474632
GY2U000214	8.504488149556	8.80549414242531	8.55310655438706	8.73815591248068	8.67169127287195	8.623764712471	9.23888597026845	9.31033898990999	9.30320144699019	9.07092374663768	9.28258273432037	9.17975771223522
GY2U000215	8.504488149556	8.65093020488261	8.56834460920213	9.41334517613061	9.62961854079084	9.39845702498473	8.06925049087038	7.8953685141148	8.21237090711569	8.50790640328092	8.90769896888867	8.92042844371701
GY2U000216	8.88748272698323	8.79933607826664	8.8495177556699	9.62385437112086	9.74936501362212	9.77272742047358	10.4184175876713	10.1061124198221	10.0928735876572	9.85764302042296	10.0654412050447	10.0445047354781
GY2U000217	8.61713979700187	9.01316201646937	8.8495177556699	9.85139691323685	9.98041052938873	9.90259612820435	11.2366483447589	10.8790554414757	11.1601165957385	10.0756891026382	10.3603625535011	10.1133608218219
GY2U000220	10.5558355789808	10.4432072073826	10.5072615118961	10.2582056640629	10.2540185330348	10.1850308068484	10.4068840496951	10.4340734446935	10.4721702201969	10.3853164085945	10.4019598241029	10.1704231751771
GY2U000222	7.79677607520196	7.79677607520196	7.95285928409695	7.94757999996712	7.79677607520196	7.79677607520196	7.90815103047241	7.79677607520196	8.10701623021063	8.12006684532276	8.24964493418407	8.15499169102863
GY2U000223	8.84903844123593	8.88749789043408	8.69921945256948	8.85720748209311	8.84087224629922	8.87475505546952	9.7982732861122	9.82593990810252	9.723836526389	10.9108751499076	10.1677937226968	10.5462951314283
GY2U000224	9.26823750131647	9.26858222117646	9.27690169041776	9.77953718044359	9.7836526536866	9.87109029900736	11.0155832147995	11.4810109800929	10.9713235681141	10.6270513126083	10.270072661503	10.3816877493018
GY2U000225	8.12044539124518	8.14338846211756	8.06685742846789	8.30940304571556	8.4776385840107	8.27270191552445	9.00195380981827	9.11987482781246	8.85000622973473	8.82074798564045	8.81188391570373	8.83395418209689
GY2U000226	8.82918391196083	8.69417100496932	8.73635932521437	8.02699342460629	7.9575539072095	7.92766064981207	9.92056148173345	9.32371378244696	9.9181957124519	7.95867492022828	7.79677607520196	8.08518487342104
GY2U000227	10.0719407432677	9.97230801180889	9.96730624141593	11.3065174245506	11.4077530542629	11.3244906389636	11.9274961889201	12.3642529987734	11.9883181383892	12.0298897395151	11.8111461392504	11.7512443766859
GY2U000228	8.4513269937638	8.34883355705137	8.19365322209825	8.8101450304266	8.94553024442608	8.67439970245565	8.85310961550906	8.69660608591055	8.7754924643782	8.67058038353946	9.21515019859337	9.05705164292082
GY2U000229	10.915591297433	10.9662297325433	11.0144730015196	11.978876608495	12.0219128723859	12.0764656224462	12.8946733882505	12.9437967610558	12.8511990051733	12.1821867515717	12.3770267200921	12.144380168434
GY2U000230	7.79677607520196	8.14338846211756	8.01740368077093	7.94757999996712	7.87719618477928	7.99661433488754	8.06925049087038	8.22504001170264	8.28590845336953	8.47145726473645	8.51917507954381	8.45997507739741
GY2U000231	9.4214607736269	9.3993947896726	9.60195150165367	10.5439659684842	10.5832639809938	10.52186635292	10.2890035298122	10.191228707071	10.1809449487407	9.58329956218904	9.3693894681407	9.55423569431264
GY2U000233	9.26391090528491	9.15928188416105	9.26642408473983	9.3603327341351	9.12812609969242	8.87958022390446	8.87437987158482	8.72645614520942	8.65230915554437	8.70739857853476	8.94277296852351	8.96812896747591
GY2U000234	10.6977588577799	10.6122003126328	10.7098123781256	10.6569807006803	10.6056528671586	10.6983213741513	10.9515198037008	10.8356138321914	11.1938736798965	10.586460789285	10.4868036747018	10.5903669587749
GY2U000235	10.897242271749	10.7664222452442	10.7436639703544	10.3028826535225	10.4348174237836	10.6814883811517	9.93506429222363	10.1355537901303	10.1648678460855	9.87296690268061	9.79848116802875	9.85937508024249
GY2U000236	10.1610544683262	10.3338028490959	9.97714289896101	11.1224434279228	11.0399561068348	10.9603602533916	12.6150275816093	12.4667347944013	12.2004968885126	11.6314327668018	11.9938329399417	11.7748925235271
GY2U000237	10.8082892038742	10.6269494303124	10.5502131616825	9.54916395904003	9.86213406886565	9.80251423158714	9.32006616584485	9.09061239544759	9.1840100201006	8.64178321019448	8.87798924515315	8.61661369886882
GY2U000238	9.75840605517497	9.73547132050347	9.82555893439551	9.65564386532239	9.71411977330839	9.79195602523284	10.1264395324694	10.1858977713849	10.2623310456443	9.84057310225867	9.82607388386004	9.87398159812754
GY2U000239	9.71470917874908	9.62678820020456	9.58069555261776	9.20549594424067	9.30167110304956	9.26507119085101	9.45180167533283	9.38076430223768	9.45185360404257	9.27381206755262	9.13811744068084	9.17739116909168
GY2U000240	7.79677607520196	7.79677607520196	7.79677607520196	7.79677607520196	7.9104925697941	7.79677607520196	7.9542449842578	7.79677607520196	7.79677607520196	8.14584896822701	8.07834087283625	8.14434847987398
GY2U000241	9.20148217708934	9.20105693971185	9.20509398128108	9.42670283901539	9.24429986009475	9.23502922794659	9.54524046125357	9.74432266926914	9.5162885138592	9.67031101262574	10.0167350678929	9.93585528216881
GY2U000242	8.36804509772938	8.60510104975134	8.65358686647986	8.67974511420895	8.71896853032866	8.68655736448183	8.71334457849522	8.88228495282704	8.7137762729017	8.72958100485173	8.80826457530978	8.60333347587239
GY2U000243	13.3226838472521	13.0920750816572	13.1089435714443	12.176981867073	12.1298010771756	12.1919203733826	10.756637424668	11.1651065264001	11.0949103965192	10.7429553900694	10.1307539387732	10.37354947925
GY2U000244	14.9695372139892	14.7904441980346	14.8466162402743	12.2641460631264	12.2550925343232	12.4500837294649	11.2140839535556	10.887905425682	11.0880139026299	9.55417583261025	10.0241566620168	9.8323849403689
GY2U000245	11.342335461018	11.3295668104885	11.3072974822761	10.905212840416	10.6837558706311	10.6045535078723	9.52541520109502	9.79931209876263	9.55378104864098	9.63587271782292	9.70085521610276	9.72427132584464
GY2U000246	12.0333078951662	11.8893234043101	11.9733996787018	12.1045607976893	11.934419983593	12.0062812980795	12.6395466563423	12.3848929586689	12.6795846573502	12.0217848096979	11.737364995801	11.6903549831606
GY2U000247	10.4255867546984	10.548760786606	10.6562533326145	10.3142991843298	9.90019799011476	9.79301579597223	10.1975654414503	10.5430662071638	10.343821444746	10.7924717017856	10.3803740352491	10.3543691177153
GY2U000249	7.79677607520196	7.79677607520196	7.79677607520196	7.79677607520196	7.79677607520196	7.79677607520196	7.79677607520196	7.79677607520196	8.1503010633218	9.7020791295019	7.79677607520196	8.96521625575093
GY2U000251	11.0455188906685	10.8381492413727	10.8457477766068	11.4286178549447	11.183719523896	11.2215379855567	11.2838249377645	11.003334883102	11.6770579148902	11.1830021679399	11.1458266393865	11.2151540984326
GY2U000252	10.2206803243749	10.298683377792	10.4588243915458	11.9231741780079	12.0008400239451	11.8453438399264	12.3786465189382	12.3082123802584	12.2479068425155	11.0467381082112	11.0058291395512	10.9902764040095
GY2U000253	11.5282645849581	11.3796629766881	11.4500960682666	11.8346953312779	12.0374573447532	12.2903487945386	11.8768512809559	11.6480865015762	11.9872148078412	11.8598456472879	11.6103825986604	11.7275451493014
GY2U000254	10.9981894332734	10.9020073729627	11.0006188719714	10.4408659446374	10.378205520451	10.3251085385518	9.88465012758058	10.0136524064568	10.0287508422981	10.2084373450276	9.94536397282644	10.0537416292873
GY2U000255	9.15458241584046	9.14210302354195	9.29756620962395	9.23734246831412	9.41654078724807	9.37628632345305	9.45180167533283	9.55663949706068	9.63565709018938	9.46020017616835	9.44814373709315	9.61572295586591
GY2U000256	9.90944067671496	10.2468788579691	10.2002350208032	10.6004729628195	10.2964169845772	10.153248450347	10.5549599164943	10.7211669860604	10.343821444746	10.3884225363194	10.2833451259651	10.3906737150065
GY2U000257	10.648616878078	10.688260356388	10.7245824509106	11.9210577667106	11.9966859335226	12.0222951943785	12.6290032087495	12.649060263703	12.7548504171025	12.0497945646294	12.4492827174265	12.117195500394
GY2U000258	8.00892085698682	7.96047614797007	7.95285928409695	8.16533391381966	8.34487772910908	8.13406581882319	8.22664459768419	8.17759073910689	8.32318945842029	8.12006684532276	8.06393414637551	8.18514062301746
GY2U000259	11.2350291181584	10.8631419714015	11.0218065704378	10.490886268051	10.4898930625114	10.4240600481593	9.92264324817278	9.85374502118782	9.90184318237627	10.5675270461481	10.4876786563179	10.5934618435388
GY2U000260	9.07492226151672	8.96278563716777	9.32454049412062	9.32358069864385	8.93017438997843	8.88198331319594	9.62408886114451	9.32371378244696	9.54506357508837	10.2986560300028	9.70402347894053	9.96940674917745
GY2U000261	10.0308443015259	9.91479168430624	9.96730624141593	10.1460244681672	10.1459140918542	10.1305425951144	10.6072545938508	10.3796235263993	10.7870219831986	10.1858071075813	10.3263424588915	10.1934125758397
GY2U000262	10.9633821847321	10.925897602098	11.0006188719714	9.77811476239588	9.98041052938873	10.1024409731477	8.94518912459728	8.89847326666172	8.88706874739478	8.89250623607311	8.88133797861131	8.84064989513941
GY2U000263	8.2848146244703	8.32456147411636	8.2501865629287	8.90505096398416	8.90401294700066	8.87475505546952	8.70057361718635	8.70165841741946	8.82008658509658	9.06181259465819	9.00342948802416	9.01635936645964
GY2U000264	10.8661172963363	10.6895359034492	10.7075260945717	11.6907953155125	11.6677604552013	11.6227830677776	11.6589604918848	11.5143797332072	11.8121145329514	11.3110471463368	11.2591613837659	11.2518908863297
GY2U000265	10.9252803207107	10.9096529697828	10.9658512555529	10.989772495106	11.1031708229263	11.1971458612932	9.88465012758058	9.68486208692221	10.1553995882845	9.76163586762732	9.62397934667187	9.89493642402997
GY2U000266	17.0422326361585	16.7139175203426	16.7038469260649	13.9441057046253	14.0436341249081	14.2775058366681	8.29254080079424	8.39236867015259	8.44337060139119	8.48383814682147	9.38185883490119	8.37076148379237
GY2U000267	8.68361246345544	8.65830583727391	8.6734697811516	9.1038642083311	8.85217327998364	9.01391194082625	8.80331849011984	8.89445269956647	8.54343845113655	8.40551112654812	8.42245879937096	8.45442686651309
GY2U000268	9.46953844800493	9.41304912793647	9.59667208117785	9.64143978057564	9.67916836038368	9.60235477002928	9.7728162683432	9.74244787935167	9.78297051235755	9.52433408675578	9.4903424758161	9.52665059674825
GY2U000269	9.97397490180186	10.094165239762	10.2199686259904	10.4067707826326	10.3564538664307	10.3974718566282	11.6619291501332	11.5832890306516	11.7656367767161	11.438311308578	11.5500165908933	11.5601940450949
GY2U000270	10.1983742856871	10.2130103204462	10.1129658009159	10.4732905138848	10.4841985398058	10.5027295700709	11.0295352962964	10.8838896233529	10.976570546053	10.8131674020476	11.0148479360445	10.7490280524705
GY2U000271	7.79677607520196	7.79677607520196	7.79677607520196	7.79677607520196	8.03778728957882	8.22939723530902	8.14819265544675	8.27764336204478	8.406093692802	8.29788141352121	8.57492547459314	8.4654740871035
GY2U000272	9.34741975958979	9.16353351401933	9.15961788133425	9.07029961716559	8.96562834623857	9.01808402637531	8.83132488119762	8.97917058399836	8.9532726405272	9.03397724193825	8.93649188373062	8.96812896747591
GY2U000273	8.40521800271001	8.17976715101223	8.22288552748315	8.15500369339283	8.37837283432487	8.29006063333041	8.41235912648814	8.34256187583294	8.22367787238641	8.35442639634828	8.40367830969378	8.39593098715836
GY2U000274	9.58021965540766	9.40624200002951	9.37664048749269	9.4603680838689	9.52258643823857	9.46807577510961	9.62934388016409	9.66506159083712	9.44711420889242	9.5323643986228	9.68649777050076	9.60268824105812
GY2U000275	10.252479628675	10.1253646285704	10.0753022808389	10.0867590860543	10.1495703021407	10.3058615701944	10.5756034976852	10.7328639691467	10.6607216724249	10.0665254709541	10.134163966551	10.0674770702308
GY2U000276	8.86846357893381	8.84156164147787	8.2501865629287	8.46549621275327	8.61012927200205	8.2546610198009	8.33933230898895	8.35967933610611	8.1503010633218	7.79677607520196	8.01501339553756	7.94757492599024
GY2U000277	10.4681546424187	10.5043028881054	10.1513119747816	11.2087689504092	11.2636180890154	10.8697739288285	11.3686317235677	11.3338672945009	10.9301755159915	11.0108448517523	11.2636926205817	11.4000682206453
GY2U000278	8.66752435519864	8.50361991070449	8.37714943462762	8.36430406754775	8.43007654619105	8.44593319772942	8.58259941473762	8.40024971301482	8.50523946765908	8.5311257099215	8.51917507954381	8.45997507739741
GY2U000279	11.7383841404236	11.6324465098336	11.4234863999905	9.93339644814385	10.1087900599702	9.99639728599149	9.64238423507371	9.63679899516189	9.48680586838588	9.21738585225586	9.25054341814284	9.17975771223522
GY2U000280	9.33934119874842	9.67140663689796	10.0157673791521	9.91689595897654	9.72934596861429	9.23671989974864	9.2166912839049	9.48938561067114	9.09654342764561	9.62108016708917	9.20793183907785	9.41521337186512
GY2U000281	8.36804509772938	8.22850541510818	8.41663463402431	8.65928161214944	8.82074402650434	8.6713306533763	9.91847637214801	9.90761538260322	10.0000681751558	8.98578903386476	9.14325878769766	9.13139807755489
GY2U000282	7.79677607520196	7.79677607520196	7.79677607520196	7.79677607520196	7.79677607520196	7.79677607520196	7.79677607520196	7.79677607520196	7.79677607520196	9.43223693993291	9.63238826991516	9.66963144720535
GY2U000284	9.5702641336513	9.47903040551361	9.5286707995194	9.73468138888152	9.9307252336183	9.90162310489016	9.96560825844849	10.0555457420241	9.97541865863962	9.94553537466914	9.991689384789	9.73315063269801
GY2U000285	9.16886929969193	9.184541446835	9.15961788133425	9.10132072947814	9.19376551190592	9.01808402637531	9.21294790040997	9.22944331547489	9.42312609610982	9.27381206755262	9.48088290702237	9.39589390264361
GY2U000286	8.29968659490133	8.16204060529117	8.26321984697236	8.52804427773926	8.74160931107834	8.47095447534452	9.60015912226553	9.97195067230591	9.49138933728932	9.5852165745692	9.82607388386004	10.0104680112553
GY2U000287	10.2306984466821	10.2039540621132	10.0551383837229	11.0099984205756	11.0016063709752	10.8981300036124	9.84771145364167	10.1244146142494	10.0242633621982	10.7986357520893	11.3669174095732	11.1630985406436
GY2U000288	10.5807796618019	10.579464686734	10.493977013143	10.6195658847095	10.5746068679015	10.4075031018779	10.3790954034888	10.5614358502734	10.284709793387	11.0454487754059	10.9586012656968	11.0287278860956
GY2U000289	9.36736984125718	9.10239332932194	9.07079573927029	9.52844548205205	9.33017091365692	9.29271586518802	9.36020579285512	9.27757535108849	9.38869252304955	9.19074237594121	9.38804332954813	9.38414587892477
GY2U000290	8.41708694329716	8.66561165766344	8.45361625560386	11.5239988082456	10.4495266629266	10.4706556409629	9.78676510581319	10.0774537511752	9.48220467480847	9.23306421587893	10.2113587351145	10.1923761078095
GY2U000291	9.50874730552817	9.56565628411282	9.48304578693455	9.5440175990719	9.50151402624042	9.73114835688546	9.80056248654327	9.86912484544921	9.87692033736333	9.72110275988127	9.52927408228185	9.56779579143893
GY2U000292	9.12541718159466	9.38557787057883	9.1749917491827	9.2305959370903	9.20760336470884	9.16875495996262	9.29597753117031	9.32371378244696	9.13492120637931	9.11819763716104	9.06886767435898	9.0728804340683
GY2U000293	9.90178397313974	9.89427393881195	9.94941144854632	9.92960719608205	9.70386529602022	9.59864708178732	9.46689380021212	9.37569364704872	9.67168208717116	9.4430708483671	9.12775882214599	9.26606331439187
GY2U000294	11.2657116489987	11.2717516056117	11.413118039091	11.1896983127116	11.1109343550232	10.8592313933113	10.3597507666485	10.4172895454752	10.292087883845	10.9278042719877	10.4250423418413	10.6149344819265
GY2U000295	9.33934119874842	9.19283080175826	9.25229821572646	10.5881138864842	10.553063162353	10.3115928841364	11.1330130934731	11.2162243168729	11.0156758502869	10.9746919917047	10.9833328110665	11.2605679401002
GY2U000296	12.7331272238083	12.6880668331042	12.697053183874	11.976840910023	12.1539080369759	12.2928130804207	11.8635189913447	11.7073739447698	11.8129457701673	11.7151862372499	11.6186337911715	11.7502220981641
GY2U000297	7.79677607520196	7.79677607520196	7.79677607520196	7.79677607520196	7.79677607520196	7.94789130709938	8.21217010562968	8.03804299515998	8.51821598009521	9.84213432663109	10.0192135853892	10.0352027593895
GY2U000298	8.95407191260422	9.070422374968	9.00098851302159	8.90193750604326	8.86886351801534	8.93106101825123	8.85310961550906	8.79668852393709	8.80252313373003	8.88886738080432	8.7481845722576	8.90501537397646
GY2U000299	7.91933144960021	8.08000997242563	7.90717046993264	10.0732222841258	9.73312386099105	9.30231187923131	11.2807281486699	11.2420445107614	11.302508637618	9.94697494576449	11.1962657408439	11.2101831568021
GY2U000300	9.87069562698457	9.73547132050347	9.77613779639053	9.49668220828973	9.59356888117106	9.40575395271073	9.42413838348622	9.6828961530518	9.57103000875284	9.86838885463288	9.61210943732299	9.71233374689705
GY2U000301	8.20203477531053	8.32456147411636	8.36682654931195	9.05974694265341	8.83230170976918	9.02637608592657	9.1271137683488	9.60578139722877	9.56243618874961	11.0905140152891	11.2125137246032	11.2853410629412
GY2U000302	9.71174133272073	9.74583776983106	9.92312175419369	10.2037998291832	10.1059635953987	10.0294675495212	10.3401274855374	10.2849830969496	10.3473583119512	10.4599476121398	10.5136726576279	10.6050064274767
GY2U000303	8.69937934495752	8.70115280163183	8.692859977303	10.0957074883393	9.44236272446754	9.00128921958805	11.234247833136	11.3940013207764	10.9463208715291	11.1238516838868	11.3753066248251	11.3340838699596
GY2U000304	9.28962172645303	9.35387099399304	9.37664048749269	9.49846913112089	9.47541579372956	9.43449310030538	9.30291275064291	9.554457169677	9.5362827269346	9.63403333208301	9.05778815237943	9.29410210451991
GY2U000305	11.2985282359796	11.3890082523865	11.4207288780485	11.3518527964779	11.6252594233129	11.6926198939894	11.3635226700087	11.4343599153624	12.5224557063053	11.2587683456158	10.9000122081356	11.1532834825922
GY2U000306	12.610551595945	12.4594387663171	12.4517578163669	11.9429767631177	12.1962635956966	12.2510587833809	11.3532491719962	11.14051569503	11.5634602813106	10.7284790948921	10.3322352383891	10.3562074957614
GY2U000307	10.2912036637561	10.0682647991035	10.247438443621	10.0340985536694	10.0322735732525	9.81194238678648	9.56750656579071	9.66904699573142	9.47294847171082	9.99638575267458	10.1296153224264	10.1330153059816
GY2U000308	8.94820834485307	8.67284942947285	8.82803245595918	8.86697843366256	8.93532063185181	8.8939055075333	9.41790125562137	9.14208071164735	9.31657499214364	9.06181259465819	8.95829731568572	9.13139807755489
GY2U000309	9.97155097496607	9.95925845696343	9.99659725231723	9.60601396242371	9.68048046398824	9.78130943880356	9.59477734711282	9.41073014849747	9.67562102936661	9.14668991143698	9.15600384054789	9.21693245916472
GY2U000310	8.00892085698682	8.32456147411636	8.23675437408933	8.7114221486569	8.74796571302121	8.63995205243101	9.04687703111299	9.13262130813881	8.97189787214352	8.54803075416128	8.7083231053452	8.73435922247402
GY2U000311	8.04166641964765	8.36055978983215	8.23675437408933	9.03830629769184	8.71896853032866	8.66515610772992	8.82579442142901	8.95302282434453	8.68874307457019	8.97586159467622	9.07709903968857	8.89877818171563
GY2U000312	9.95691224975504	9.71182962955723	9.86675561861056	10.8348676645097	10.7154990818715	10.9134851022841	8.29254080079424	8.20202856283266	8.27611679064507	8.92813305842644	8.71645234735249	9.33386180318601
GY2U000313	8.31411457553836	8.50361991070449	8.34556799148072	8.42005038756962	8.51758478839236	8.57295777002292	8.40249461314312	8.40802337414026	8.34083374144578	9.04644335261329	9.06334299187731	9.14857584370452
GY2U000314	10.9384945997612	11.1281584662387	10.7447783232442	9.85542209683151	10.0101518564291	9.99549184073732	9.23153764362451	9.28860337594075	9.43996912761448	9.37192828599986	9.07709903968857	9.20082551401064
GY2U000315	12.6212665439469	12.7064534836101	12.6145516647436	13.0177844587188	13.0379373432026	12.860657526964	13.802461923927	13.6520957620455	13.7440951332426	12.6483658901232	12.8141953353787	12.6404401639768
GY2U000316	8.48375367923096	8.02815908276566	8.27588680891351	8.12200899330966	8.16435994247314	8.10784760386581	9.23153764362451	9.31302664855279	9.31124459558863	8.9556965783329	9.28483633071079	9.21235479526527
GY2U000317	9.56022638240229	9.29898603065926	9.28728168010249	8.87984525565049	8.85777097161552	8.91498654198027	8.61206785432748	8.58794924676478	8.7754924643782	8.85166061048014	8.82621381125449	8.7229564935117
GY2U000318	9.77546984207719	9.92380748877895	9.76231897679242	9.57792077170923	9.55497155570264	9.67890316227953	9.62934388016409	9.62860379515755	9.57103000875284	9.41026358812912	9.32681688113307	9.39003480009869
GY2U000319	10.0719407432677	9.98522865055098	10.0551383837229	10.1417236952094	10.1677028511302	9.79618982195479	9.14723787040282	9.12307601452731	8.94192166750829	8.75966516841248	8.90117866980894	9.13879426665129
GY2U000320	8.74491298374894	8.97817327399917	9.52306182501025	10.3479840243156	9.18176163355563	8.72483708005392	9.72760217494261	9.20308055120636	9.30320144699019	9.26628528916102	10.435985189228	10.387984130099
GY2U000321	10.2105870706257	10.3453104587552	10.7447783232442	10.3479840243156	9.6935260792543	9.63041408842377	10.1299983325411	10.200507195425	10.0957157858548	10.1870077325157	9.56875191311999	9.89623488567792
GY2U000322	9.90434123928615	9.62109579084382	9.60458269758	9.82423472729311	9.89467022004679	9.83162058104762	10.4212858444819	10.0975795723122	10.1621694606439	10.0466727723899	10.074970656684	10.0606271776367
GY2U000323	8.84246919577845	8.65093020488261	8.82257897489975	8.98546186282404	8.97798030548108	9.00972223794725	9.32346580595398	9.25800947073772	9.21650043842453	9.09778083263848	9.01802370449761	8.95642498833687
GY2U000324	10.2700428056382	10.3371006849945	10.3431430339198	10.2601791402414	10.1909139244163	10.0373875882686	10.1335476594063	10.4462522457369	10.219020595393	11.1882589397816	11.0895496400682	11.1860768913862
GY2U000325	7.79677607520196	7.79677607520196	7.79677607520196	7.79677607520196	7.79677607520196	7.79677607520196	7.79677607520196	7.79677607520196	8.01635990885276	8.43276418519765	8.74428407958976	8.41409845022894
GY2U000327	9.33934119874842	9.14642393414717	9.182596600689	9.30474847325609	9.15321816953182	9.17949366796267	9.4548355764858	9.39083928012946	9.39863525587508	9.17443474615831	9.43241675568688	9.30680986730814
GY2U000330	13.3764102940742	13.1322592848254	13.1078789007215	10.7986583234388	11.0585106458016	11.0100515705273	10.4454264856307	10.5964704099595	10.3913815879395	9.98525521355367	9.96744457082178	9.79361618820346
GY2U000331	9.5052356697769	9.56266738366282	9.38298964829935	9.51090330744051	9.44395786898993	9.49129940978299	9.57300980229595	9.76107162767186	9.82208265726816	9.25362602847394	9.55811234271649	9.41712779865336
GY2U000332	10.745224779926	10.6625005973545	10.8111253353777	10.70058757417	10.7629650530635	10.8826051175434	10.6933937214485	10.8935083152851	11.0494692647438	10.4550310449704	10.435985189228	10.4312647908168
GY2U000333	8.49420388309743	8.47566880465297	8.59060328858194	8.74935285077279	8.61012927200205	8.75310738662602	8.70698439226832	8.87408270619688	8.76628910644235	8.78871048282172	8.87462822224346	8.90190200685781
GY2U000334	11.665762509826	11.6970579377202	11.7135200679521	11.2592064513495	11.1623620930441	11.1868890251484	10.8353223649775	10.9460346771114	11.0229340601473	11.2796927755068	11.1381582745902	11.2942860334436
GY2U000335	11.1786752307792	10.9107418083529	11.0729830736935	10.4503310673027	10.3958170863351	10.374457873621	10.496544133626	10.4637760005869	10.1862614046416	10.1318844383955	10.4414240102576	10.2884076320613
GY2U000336	7.9700435139047	7.91256053780125	7.79677607520196	8.17537644881241	8.18958904656107	8.13406581882319	8.5197045439821	8.52690123598137	8.70883161603808	9.47498719587065	9.04939843699551	9.39394415969493
GY2U000337	11.1746351272876	11.2641444912099	11.1163968288027	12.527065551085	12.4994292601387	12.3882369482523	13.4143316775707	13.4557713706014	13.3271629412779	12.8686058929565	12.8473721263723	12.7573228577721
GY2U000338	9.26823750131647	9.16776824698148	9.35738007385227	9.28988023007893	9.39679237380636	9.38816357668426	9.70066337091195	9.68878467786935	9.52965485864513	9.30098374088322	9.35889403450192	9.19384855909107
GY2U000339	8.14269006322266	7.91256053780125	8.31195638387994	7.88386918019359	7.99363705025433	7.94789130709938	7.90815103047241	7.96747682920503	7.89505276419175	8.60159984052672	8.3709318857578	8.38974423606615
GY2U000340	9.15936604991555	9.11579819923104	9.38298964829935	9.34821319550982	9.40506167688983	9.39405674254241	9.75397571278511	9.61620780500796	9.80445307591309	8.9556965783329	8.87462822224346	9.02188148421246
GY2U000341	10.4597460907924	10.513020306304	10.23296538261	11.529579402575	11.5423277470454	11.5713466202182	12.3894010028239	12.1539451257157	12.6770826309403	10.6331252226592	11.1588765056143	11.3974518621277
GY2U000342	9.86807080713589	9.89197398455279	9.89420164535884	9.53884921223474	9.52109348915768	9.34910545162984	9.3403128155399	9.54568828603414	9.04304561640755	9.2587071165748	9.23887212279747	9.28554956141361
GY2U000343	10.0875842286373	10.2573998069446	10.2554124402692	9.39203997517915	9.39679237380636	9.4173346526107	9.50815795540622	9.42542833327397	9.47062309028853	9.3393704820836	9.2982634082161	9.35424112343226
GY2U000344	9.73820272107208	9.62394528750478	9.83871187507699	10.1460244681672	10.0735028064463	10.0965809214799	10.4677652624734	10.5327542093775	10.3614146040097	10.1517451844408	10.5700145444811	10.4799492545865
GY2U000345	10.2465741050883	10.0662513324582	10.2166997359206	9.71688021246735	9.75432050674926	9.75756758172932	9.7203124239615	9.62242141622714	9.82732444035504	10.0386474052387	9.79406931595325	9.83510965313696
GY2U000346	9.05927767791661	9.12022843558473	8.98733644465333	9.51795098044225	9.6350719851838	9.4583792461276	9.67565955631926	9.52123996012852	9.45657401470648	9.22263701648398	8.98861614160898	9.12394945513163
GY2U000347	8.2848146244703	8.31197694578987	8.10848808690952	8.74563726889712	8.54293696532265	8.51440914517433	8.93045901256397	9.07399008560976	8.90703019107857	8.88521411191683	9.00048461460359	9.04636033802679
GY2U000348	8.78808087011977	8.78059425400674	8.91602753566401	10.8707979988653	10.6004173759547	10.2753679900795	9.49943516425224	9.83119952358984	9.55811634640253	9.35110491725797	9.63071107138719	9.82005144402014
GY2U000350	9.65085266714759	9.5354299445305	9.65857590902049	9.938431675823	10.0292787698927	9.96340046927985	9.97363403886845	10.0257584132644	10.1196322220888	10.190603173493	10.0229226317407	10.1965171868367
GY2U000351	10.0027174293433	9.99377214674159	10.0023777221965	10.2262310828369	10.4221892028098	10.4565852948943	10.9078037579986	10.828938032532	10.7981110169441	10.4745925414658	10.5634067988719	10.5139310149394
GY2U000352	11.63608723616	11.4973334518215	11.4775445504155	10.7366086727085	10.9027466732215	10.906061169219	10.9719147393417	10.8513424985531	10.9728247011763	10.716299609548	11.1952110593524	10.9989765450383
GY2U000353	9.20606167537154	9.13776435512322	8.90610197192535	7.79677607520196	8.08628643024455	7.99661433488754	7.79677607520196	7.79677607520196	8.05649119195124	7.79677607520196	7.88594186766604	7.79677607520196
GY2U000354	10.8673756443618	10.723541160933	10.6140721759522	10.86508523256	10.7975344842563	10.8859126553118	11.1509624608282	10.914912422424	10.9138425639559	10.7636039089978	10.8750806770033	10.7885427239206
GY2U000355	10.7160990226484	10.7297483404573	10.618958316767	10.0878809408382	10.0964984111119	10.1354407564315	8.96924616330286	9.02242826676428	8.96449086874115	9.02452493457293	9.21993597030399	9.27042317054347
GY2U000356	7.79677607520196	7.96047614797007	8.01740368077093	7.79677607520196	8.00938279716555	7.9036550928436	8.14819265544675	8.16474874141367	8.27611679064507	8.30636068372761	8.19434193693403	8.15499169102863
GY2U000357	7.79677607520196	7.79677607520196	7.79677607520196	7.79677607520196	7.79677607520196	7.79677607520196	8.04557148349617	8.09209508018767	8.23468474782458	8.59641976909482	9.25748735707125	8.73812528869186
GY2U000358	10.5589783248296	10.9031021527186	11.3858014522367	11.7196424925608	11.5537121368135	11.6058426188679	11.5152681281003	11.4988353215499	11.4389528814479	11.2818775119303	11.9227674374223	11.7341102921935
GY2U000359	12.3701329631105	12.4153881746677	12.3562582336818	11.9101237226313	12.0535409786195	12.2225328311578	12.1995365913555	12.1709863973021	12.3269961966968	11.8022845533506	11.7517149597305	11.7066130362442
GY2U000360	8.12044539124518	8.10262213859885	8.04338532489334	7.88386918019359	8.08628643024455	7.9036550928436	7.90815103047241	7.79677607520196	8.21237090711569	8.30636068372761	8.54507689412946	8.49227174748459
GY2U000362	11.4595950161957	11.4475565760163	11.4507718733354	11.824374450563	11.8701280479838	11.8044055291666	12.2189689292516	12.3144170862345	12.0431376286688	11.8307972255059	12.2288244614983	11.9656523251458
GY2U000363	13.7260999626795	13.4825425594076	13.7737016990844	11.8683615344697	11.8192496387487	11.7196264983824	9.77980985016083	9.53018780412821	9.62954952138337	9.67031101262574	9.6670935651662	9.53360625946853
GY2U000364	8.31411457553836	8.32456147411636	8.44458154988761	8.57139473606686	8.63972241900737	8.63674226660896	9.13520961425835	9.39083928012946	9.11590877137348	8.9890758663809	9.29380557223464	8.97969305383623
GY2U000365	10.9240728398364	10.8277950354957	10.9370169225398	11.4855424143447	11.5827627080495	11.6381372738681	11.7040079901083	11.7314800701644	11.7609048960642	11.3661070915735	11.3333354307287	11.3115451627742
GY2U000366	9.61283009705915	9.64090520033499	9.70305359965511	10.4554664604591	10.2590761489962	9.98000282554236	9.7203124239615	9.80110468375	9.61724274431958	10.0413279533902	10.1589081872979	10.1767322148971
GY2U000367	9.74110879978502	9.67140663689796	9.76231897679242	9.12648007019831	9.16145169886418	9.22994151371988	9.06860759700262	9.11344287738713	9.0009748803834	9.05875733018706	8.93333570688922	8.98256271191936
GY2U000368	9.73237036672547	9.60963126478683	9.71993146474526	9.19854867647239	9.21348022017281	9.29271586518802	8.73213200460832	8.94541969515654	8.9532726405272	9.01178084745052	8.88799903927204	8.84729578665621
GY2U000370	8.41708694329716	8.45632706026876	8.61925530550808	8.34439144886931	8.45905174611123	8.67439970245565	8.69411115623107	8.63877657457251	8.63615267161252	8.66585477254842	8.39080836620342	8.19467169247594
GY2U000371	9.21062191654281	9.28008089782035	9.41422335568189	9.19622297116654	9.3476261787664	9.42737430670963	8.68102658272188	8.89445269956647	9.04647295863038	10.1015272761858	9.81597739879711	9.77520729588724
GY2U000372	10.1462555506153	10.1098563903331	10.0661749358068	10.3871559207141	10.2674636556242	10.1165659251567	10.2193517406138	10.2762700278883	10.2884038631117	10.5464880498985	10.6453808482074	10.5810405539445
GY2U000373	9.72651084908726	9.61537690628553	9.55633064741405	9.521459346168	9.68310053137762	9.57742162316134	10.1228712047615	10.3253208486476	10.4775333397134	10.2318541162155	10.2731471166741	10.0833237041414
GY2U000374	7.79677607520196	7.96047614797007	7.90717046993264	8.33758296411166	8.37837283432487	8.11682974334244	8.22664459768419	8.31577660436315	8.05649119195124	8.12006684532276	7.95116665748519	7.99139758357111
GY2U000375	8.04166641964765	7.79677607520196	8.08842657444808	8.54279936545338	8.73841276616063	8.70445142616446	8.04557148349617	7.79677607520196	8.39048702220881	9.29854065244174	8.80463016592395	8.75302089076588
GY2U000377	8.88118676462019	9.01316201646937	9.0408501857453	8.88621149368725	8.86055685981742	8.58685807827513	9.04247437049908	9.19115501245803	9.56459035352299	10.623568525581	9.72442413615689	9.71532880820715
GY2U000378	8.9885242737774	9.03261352451506	9.04949678828599	10.1556508819459	9.82173774145782	9.58620627745405	11.2768476396209	11.0948685089687	11.5415248401537	11.6726788013165	12.9546536969984	12.4760844660241
GY2U000379	9.68470907479835	9.71182962955723	9.56992698539307	10.2680443450802	10.3525328394385	10.23209428242	10.3340321736745	10.0525970709941	10.2319040426896	10.1858071075813	10.4432321651838	10.457103366008
GY2U000380	10.3762844970511	10.3518427996589	10.3145255036974	9.96208680636181	9.78727192236319	9.85403441966802	8.79760794857676	8.7921827903989	8.88302420512531	10.4371840387035	10.9741093225141	10.9477507068453
GY2U000381	8.20203477531053	8.4050977731924	8.34556799148072	8.70361970775491	8.70906993541199	8.85023779241628	9.29945049384449	9.50314153747699	9.36600343766319	8.86298328532142	9.07161883400799	8.89877818171563
GY2U000382	10.0261980339145	10.0702752084538	9.82555893439551	10.6606673107478	10.6856070233213	10.5473769153112	10.6097556965458	10.9651420334273	10.4428416961211	11.2205367259607	11.5909423717771	11.5251129511001
GY2U000383	9.14977712605444	9.87108799704784	9.97321710880766	9.82423472729311	9.74687995291764	9.49265148126243	9.98558114927977	10.2574079657237	9.9181957124519	10.8923020573214	9.52562031047415	10.2630665655582
GY2U000384	9.6601781843128	9.85460608972764	9.78980767650949	10.4892201510341	10.4251710429982	10.35451671802	10.7351124670367	10.738229653214	10.9107098841098	10.4842698056695	10.5391851896403	10.6911806188073
GY2U000385	8.78103690563934	8.78688698925751	8.86007032457771	9.33390917070862	9.26872010729785	9.23671989974864	9.3403128155399	9.31302664855279	9.29238694877048	8.95229433749352	8.90444452471829	8.84397900798431
GY2U000386	10.745224779926	10.5822224249288	10.6809603372053	10.7812093266342	10.8494835822587	10.8892124161555	10.9067942337273	10.7743530760896	11.0207605176604	10.7015422627826	10.602587833267	10.6832345394419
GY2U000387	9.56022638240229	9.33223462539855	9.1711689828729	8.87343450815091	8.78512656091282	8.32828243781765	8.06925049087038	7.79677607520196	7.89505276419175	9.71249143857782	8.06393414637551	8.48168774979554
GY2U000388	7.79677607520196	7.79677607520196	7.90717046993264	7.79677607520196	7.79677607520196	7.79677607520196	8.06925049087038	7.79677607520196	8.09115220621095	8.72958100485173	8.93649188373062	8.82040929772895
GY2U000389	10.863597207673	10.7748426022928	10.8467836963524	10.905212840416	10.799808994388	10.6005055508739	10.5113818574017	10.6649294784469	10.4559540416805	10.3096586240806	10.8409078692481	10.7791065481224
GY2U000390	9.84687724594328	9.76885562642122	9.89837282805366	9.69730615436455	9.83573174780307	10.0090083825897	9.93917841857925	9.99064867881618	10.006158851111	9.73984241086357	9.68489225411657	9.67273060647744
GY2U000391	8.73749751220305	8.4660727462002	8.42609694950023	8.69574077269611	8.6176383453484	8.72483708005392	9.19403481709603	9.01179025167282	8.9865444847384	8.62196225899015	8.66206894592882	8.66750313420445
GY2U000392	8.07048992908279	7.79677607520196	7.95285928409695	7.91992563716793	7.9575539072095	8.05827687741435	8.09100948649923	8.16474874141367	8.07436985583993	8.00571363151989	8.163486564507	8.07180455298826
GY2U000393	10.9021588336992	10.9323432392893	10.765783688355	10.1079139414376	10.1209691705596	10.1912978080948	10.0737376647723	10.0846766382634	10.1070241688803	9.98385722690347	9.67197306679525	9.73315063269801
GY2U000394	13.4129892126179	13.1370896088382	13.1607877659814	11.9198469841856	11.5096843450507	11.4584649902291	10.5180737837802	10.4572307909668	10.2484704531531	9.80091033353542	10.8974085926861	10.8282774430444
GY2U000395	9.24202045496434	9.29146224517697	9.33118466722759	9.1583105994023	9.20563732242684	9.51407892600028	9.66805947466569	9.40082731349496	9.42070003883917	9.50196958433837	9.2055150175626	9.23729762028055
GY2U000396	7.79677607520196	7.79677607520196	7.79677607520196	7.79677607520196	7.79677607520196	7.79677607520196	7.79677607520196	8.03804299515998	8.30490499307841	8.67527755854271	9.3859855072192	8.91121109277319
GY2U000397	8.51461364194945	8.54772309694304	8.47995584850161	8.91432948079284	8.93017438997843	9.0648542437704	9.82771716810276	9.59103370992664	9.71814778015746	9.18533395183865	9.4539875555005	9.44920277722036
GY2U000398	8.18328976308836	8.05540105440791	7.95285928409695	8.37078056341681	8.42009902476931	8.32828243781765	8.43160139947545	8.46678586354173	8.5912828843586	8.80887150145472	9.35889403450192	9.20775777541577
GY2U000399	10.6530235191097	10.5159138933943	10.4588243915458	9.81320639237352	9.70900302949112	9.64002577529016	9.98161087938242	9.88934983973746	9.91494166255226	9.96979463859415	9.78074117470896	10.0128438319734
GY2U000400	7.79677607520196	7.79677607520196	7.79677607520196	7.79677607520196	7.79677607520196	7.79677607520196	8.86910881883359	8.75525640761288	9.17497640101924	7.95867492022828	8.07834087283625	7.94757492599024
GY2U000402	10.3044995257154	10.2969881313796	10.0915747699196	9.13391131663992	9.15939928730721	9.20588031260428	9.38298631103195	9.45902359087418	9.47062309028853	8.63687660374492	8.60356994435998	8.59885279920647
GY2U000403	8.00892085698682	8.05540105440791	8.10848808690952	8.27172936099324	8.11783523908337	8.32299926304336	8.06925049087038	8.17759073910689	8.10701623021063	8.29788141352121	8.32147537624909	8.29467240725973
GY2U000404	8.91224664825462	8.88749789043408	8.91107792013478	8.72680531985033	8.76675014673044	8.60721871758899	8.70057361718635	8.70165841741946	8.71869095207967	8.36202220863716	8.36414330190967	8.54762303982688
GY2U000405	10.4631156939856	10.2713014568526	10.2232295950963	7.79677607520196	8.14650762733879	8.07916503041608	7.9542449842578	7.79677607520196	7.9357334557178	8.89250623607311	8.64010227490079	8.73057587771583
GY2U000406	8.9183362041537	8.92589253697164	9.06232964260989	8.94162821032071	8.67169127287195	8.47502875659301	8.60481163174371	8.53325456336082	8.61405800362137	9.27130880013455	9.12515312422312	9.10382297246742
GY2U000407	9.95199597575328	10.0520706107191	9.9927294113527	9.38419452650851	9.55497155570264	9.46669541495051	9.25704485137453	9.26923214381281	9.31923078660728	9.34642561625377	9.37564102340845	9.3379669284215
GY2U000408	8.88118676462019	8.91508267692462	8.91107792013478	8.84068359309199	8.93532063185181	8.94237780585856	8.74442246462539	8.97547814976606	8.72357613626474	8.67527755854271	8.63563201798584	8.67566635052433
GY2U000409	9.66943409462247	9.67140663689796	9.58604433635803	9.71986464995478	9.63643158596459	9.63882840144774	9.69072190403573	9.68486208692221	9.62954952138337	9.79606690349246	9.75669532880188	9.82005144402014
GY2U000410	11.0902390027333	10.9787296941198	10.9734416552406	10.9033572647584	10.9304519011503	10.9957202759385	9.80740551321254	9.75179408821527	9.79017175426503	9.54431036139895	8.96137227879346	9.26824538179403
GY2U000411	11.8133233536346	11.8278695501884	11.7191296454681	10.9008793437177	10.9288981804314	10.9065263163833	10.3416470547064	10.4724546905081	10.5176236100286	11.0035552386215	10.8908783510104	10.9989765450383
GY2U000412	11.8789906553974	11.1131532386647	11.8248576141605	11.448969594364	11.5079635243543	10.9245479597404	8.5197045439821	8.67606952022716	9.10949366785318	8.96918654285725	9.14837522992491	8.77127553451374
GY2U000413	9.97155097496607	9.53848683238731	10.1598755173149	9.76667760841269	9.49389726471948	8.82247276424348	8.48591468367797	8.31577660436315	8.22367787238641	8.53680736146631	8.45832671239856	8.63395913349474
GY2U000414	10.4980063405224	10.2202116701232	10.3726303020748	9.85809856697637	9.65263111635	9.43732855569183	8.92549768677612	8.89041459189868	8.97558024783592	9.56005674103491	9.35889403450192	9.54568288002653
GY2U000415	12.9915185647557	12.721547234041	12.7228860984009	10.9851083696824	11.4268367749407	11.5064625269423	8.25418262645445	8.47374944149902	8.39048702220881	10.6391726540603	9.51274385838455	10.1850983280266
GY2U000416	15.4218098777317	15.2091210657583	15.2862691693311	12.0519593948524	12.123766547256	12.2147549877119	8.74442246462539	8.67606952022716	8.93043385139343	8.56453142793181	8.73642769717161	8.25574598249697
GY2U000417	10.1526180163396	10.0232440171773	10.0843671867673	9.44739030805555	9.42952293675325	9.53382501125423	9.74205611785886	9.65705217719734	9.71434090446384	9.29609223647692	9.2318093908929	9.17501938908018
GY2U000418	8.84903844123593	8.28579533985586	8.51346499502391	7.79677607520196	7.79677607520196	7.79677607520196	10.6612629588046	10.128602718559	9.96761954671424	8.3695122616626	8.81548835050346	8.75302089076588
GY2U000419	10.4011579281497	10.1098563903331	10.3038283063745	9.65092726641848	9.60616787660189	9.54293012880843	10.3642393402679	10.3691680498489	10.2086242901164	9.35576513879686	9.40234658368288	9.34613303886667
GY2U000420	8.00892085698682	7.91256053780125	7.79677607520196	7.94757999996712	7.87719618477928	7.87235959242832	8.14819265544675	8.01706431072001	8.10701623021063	11.9637304755651	13.1754384250469	12.9609940225074
GY2U000421	7.79677607520196	7.79677607520196	7.79677607520196	8.40207103989307	7.9104925697941	7.9036550928436	8.11124731915467	8.10800953457029	8.07436985583993	8.04390816791485	8.19434193693403	8.20397424670818
GY2U000422	9.95445642839839	10.0001434441775	10.3928983842231	8.94162821032071	9.19177413337028	9.36277638368038	8.91045492022228	9.06726491207531	9.1127061571779	8.65631634472303	8.65335760070507	8.60778688670127
GY2U000423	8.12044539124518	8.24354043425693	8.33460805113257	8.37718106667652	8.25686211642227	8.26676790323217	8.57504040789476	8.75525640761288	8.530944729727	8.51961696770249	8.51917507954381	8.37716177990391
GY2U000424	9.410080214485	9.36099298425246	9.4080434579608	9.38419452650851	9.35108538412976	9.26507119085101	8.9787036059878	8.93775554184317	8.97924872028861	9.5343636317144	8.82621381125449	9.10889116907391
GY2U000425	8.16356412293007	8.22850541510818	7.90717046993264	8.13337348787527	8.27713720185308	8.17366425891125	8.38223771530124	8.29708786237486	9.03269297899856	8.16982152948823	7.95116665748519	7.97087720603726
GY2U000426	10.1860494147196	9.98522865055098	10.0119556600631	9.79226775425547	9.84151775717127	9.85201289505154	10.1529020097186	10.2070956610535	10.194196788124	9.88056104244927	10.0005098097709	9.79502127420247
GY2U000427	7.79677607520196	7.96047614797007	7.79677607520196	7.79677607520196	7.79677607520196	7.99661433488754	8.21217010562968	7.8953685141148	8.05649119195124	8.33095888885047	8.34324564500078	8.05773038034113
GY2U000428	11.3672797846879	11.4453199749329	11.452797367144	9.72135421147459	9.97417198467202	9.78770808824947	8.69411115623107	8.66030691871851	8.73805935410145	8.61185126475751	8.78249771644118	8.77487966325881
GY2U000429	8.00892085698682	8.12365225650257	8.20853587113259	8.02699342460629	8.15554712156586	8.10784760386581	8.32803747143637	8.39236867015259	8.74757564505241	8.33095888885047	8.79363484367587	8.55721865733713
GY2U000430	8.34177872324717	8.39429151843507	8.27588680891351	8.37718106667652	8.47304317748248	8.38784678768104	8.77437996134748	8.7876533996291	8.78459745119377	8.41244443475154	8.51917507954381	8.50783026439954
GY2U000431	8.94820834485307	8.96278563716777	8.90610197192535	10.0811355378967	10.1125493618744	9.95688660757853	9.25704485137453	9.39584405436637	9.21650043842453	9.71076205461906	9.87677883775972	9.77235131079928
GY2U000432	10.1942785575337	10.0902133249389	10.1182602335316	10.7112790377058	10.6366571154319	10.5952835855108	9.80740551321254	9.8775904886237	9.75004900270148	10.5119548486835	10.3775331675915	10.4723761039018
GY2U000433	8.4513269937638	8.32456147411636	8.16202595101691	8.26381595114856	8.34487772910908	8.44593319772942	8.7918595068471	9.05709319343798	8.99738711026608	8.7927804270835	9.44423168209708	9.12145476948013
GY2U000434	9.08008433648502	9.32126008419021	9.0408501857453	9.55939145330544	9.59216094732923	9.58620627745405	11.1919799145144	11.0591062604561	11.3301657566219	11.0722804855176	10.4468413365373	10.7736856983034
GY2U000435	10.7104815770946	10.69462643039	10.6774575382191	10.7359112514356	10.6676084736588	10.8290867274637	11.106969488108	11.0158391603724	11.0466245364554	10.9137108731061	10.985782239028	10.8380373285956
GY2U000436	11.1675370936939	11.1875319300108	11.2265753931968	10.8013235604797	10.7849581039949	10.7785460214245	10.3124806750769	10.4864416707093	10.514500694343	9.9310514557052	10.1318915837261	9.95336002879263
GY2U000437	8.91224664825462	8.75494739648845	8.81156965823655	8.39595088034598	8.45431709664488	8.61055766082245	8.46833229041956	8.56416608477497	8.54343845113655	8.51378753038232	8.6082360482937	8.32367217478344
GY2U000438	10.7561622518107	10.7433076331138	10.7211878432069	11.0042491474353	11.0153183299526	11.0182372971507	11.0183846972381	11.0084971446655	11.1528713728172	11.0621189228705	10.954853764089	11.1344977773256
GY2U000439	10.349121253093	10.3648142183605	10.2035441389675	10.2423131326656	10.2076254636235	10.197535678442	10.4255769918789	10.4340734446935	10.4881971984009	10.4391785511251	10.3055140170416	10.3161243263376
GY2U000440	8.20203477531053	8.14338846211756	8.2501865629287	8.17537644881241	8.32729758798629	8.37356146676814	8.13024110279758	7.96747682920503	8.29550075306828	8.18123605070039	8.17405870958475	8.20397424670818
GY2U000441	12.7273256104437	12.6360140229624	12.5970431185007	11.100013351357	11.0006218214564	10.8442401299043	9.49943516425224	9.47546889695324	9.42070003883917	10.5446433318114	10.4762602252482	10.4260380966788
GY2U000443	11.5171793616179	11.3448619142851	11.2907601992693	10.0641203027889	10.0242722544832	10.197535678442	10.2554362176776	10.3609802174072	10.4307108674894	10.0691501278258	9.88229134010101	9.99251106055759
GY2U000444	9.91198289130401	9.79890981499868	9.87314134039818	10.7946509190599	10.4071817553851	10.3696711341914	10.3217589351548	10.2214776265401	10.2060126054053	10.3019661919856	10.4868036747018	10.6613297500747
GY2U000446	8.63430925661549	8.47566880465297	8.49692641029157	8.95055608106205	9.06261978644087	9.10575734799269	9.0512605702157	9.14834019598911	9.08672324242543	9.44522568949965	9.28032457973822	9.16547932709039
GY2U000447	9.80064279880727	9.65763534949939	9.72709588867785	8.77130716017854	8.71896853032866	8.68956775806118	8.26732880221763	8.44541456800343	8.34083374144578	9.79606690349246	9.50346094123314	9.75652722192372
GY2U000448	8.07048992908279	8.27214242536855	8.26321984697236	8.30940304571556	8.15554712156586	8.22939723530902	8.1971577956717	8.23608147801126	8.38251883127321	9.34642561625377	8.95829731568572	9.2214909640589
GY2U000449	8.80199833596871	8.74182462468016	8.6734697811516	8.7891780972787	9.00461632052602	8.98420321005483	8.86910881883359	8.88228495282704	8.89909709016593	8.80887150145472	8.78993846221876	8.79969243078496
GY2U000450	8.41708694329716	8.39429151843507	8.32340937951877	7.79677607520196	7.79677607520196	7.79677607520196	7.79677607520196	8.01706431072001	8.28590845336953	8.77223479979899	8.64896465845362	8.51800165638358
GY2U000451	9.08008433648502	8.88749789043408	9.19014798788233	9.11145747722874	8.99017740817414	9.07277200724906	9.13116948954083	9.14521508668273	9.12228467292523	9.3393704820836	9.23652292678591	9.29835401939246
GY2U000452	8.12044539124518	8.19669124615674	8.14511223512139	8.26381595114856	8.20552438083309	8.21617703676481	8.38223771530124	8.1375837704458	8.51821598009521	8.26236004144078	8.24091999606985	8.04284331326578
GY2U000453	9.25956736168201	9.184541446835	9.21249033049473	9.02741226722492	8.97552246170601	8.98850271586731	9.31323606744543	9.36804555634816	9.23095358356031	9.0371082910925	9.1093810927099	9.0355545357477
GY2U000454	12.8451351063712	12.8776302372627	12.899694545946	13.5756767682509	13.6727343762829	13.707730064396	12.7020974882332	12.7409176399403	12.9483081955481	13.1378501229557	12.8616191229604	12.9466861219177
GY2U000455	10.1052395788841	10.2130103204462	10.2134228837899	11.066237713318	11.3384817174444	11.593577150349	12.0420257828871	11.8409499777634	12.1732862078972	11.5551301792839	11.5516599298806	11.7216454221727
GY2U000456	7.79677607520196	7.79677607520196	7.79677607520196	7.79677607520196	7.79677607520196	7.79677607520196	8.1971577956717	7.8953685141148	8.67850534408015	9.00856909833469	9.70718373956471	9.38217621676968
GY2U000457	8.9885242737774	8.79313397436244	8.96414999338645	8.00994816163349	8.02403291413446	7.87235959242832	7.79677607520196	7.99384607531651	7.79677607520196	7.92898903129872	7.88594186766604	7.99139758357111
GY2U000458	12.7104712921424	12.4689660568033	12.4181040272257	13.0496034977981	12.8673507576009	12.8559089560114	12.7844712466485	12.1022566762868	12.5033179595995	12.7205273380052	12.4671728348229	12.5421730503187
GY2U000459	10.2719802543803	10.2969881313796	10.250633697575	10.4304652615267	10.4303736886678	10.4744681184989	10.3217589351548	10.3899994958737	10.549486165438	10.4180899030098	10.3114976860604	10.3816877493018
GY2U000460	10.3923264789017	10.3371006849945	10.445060848778	9.26610892131709	9.40506167688983	9.3243895499647	8.31648598465499	8.47374944149902	8.23468474782458	8.25303173777319	8.29871877708277	8.16532156902682
GY2U000462	11.0783792445649	11.1457728691449	11.0991910315796	11.0451300038512	11.0716830345003	11.1614995777256	11.5250934450294	11.544969354127	11.4232101158916	11.2986962061646	11.5450751875901	11.2547891369507
GY2U000463	9.48036056937651	9.48223461193126	9.60458269758	10.0117191878189	9.52258643823857	9.52990165799982	9.47883039329713	9.44234600377686	9.54506357508837	10.0210897268476	10.2462665171602	10.149175635799
GY2U000464	8.9885242737774	9.06110159944549	8.89101244143559	9.90276825903864	9.8507214316091	9.81818934480695	10.1299983325411	10.1898979576301	10.2635840744548	10.3591532487074	10.7249949681372	10.8464412343993
GY2U000465	7.79677607520196	8.05540105440791	7.98789165507772	8.28715974166709	8.44954574331146	8.53324972743889	11.1458572603287	10.7942156875353	11.5688918614486	10.6899551941713	11.167510058015	11.1111934487481
GY2U000466	10.5730328818206	10.5101206276541	10.4642913841431	10.1167215181325	10.2421432071459	10.1289058686812	10.2407909324186	10.2824993671865	10.4128719679196	10.1002472396908	9.85308400128793	10.0594820731423
GY2U000467	9.95445642839839	9.91252791212056	9.98690617565837	10.0317606573978	9.98144740241915	10.0582782279442	9.8782080109268	9.82065857948411	9.88861083786232	9.61548678810172	9.74908630062932	9.71233374689705
GY2U000468	8.91224664825462	9.15072726492466	9.32786744599916	9.20780183683307	9.32311303473323	9.3368146254646	9.37002416604331	9.44952247435197	9.33764903782714	9.04953592687092	9.2982634082161	9.14613892398794
GY2U000469	16.4969196432287	16.1252146710485	16.3285811481052	11.5446175965546	12.1609091298524	12.0519257700253	9.03361083723631	9.12944918189886	9.04988869940155	9.01498222192318	9.62566573168778	9.03826688934424
GY2U000470	11.6520871340076	11.8706085404287	11.6414776190892	10.8790089105224	11.0226095235169	11.1462798919686	7.9542449842578	8.12313750848758	7.99321567417169	8.33889961608039	8.3709318857578	8.23065609428012
GY2U000471	10.7118880637555	10.7891604677472	11.0218065704378	9.88717836658948	9.84727778222671	9.82233707685516	9.09827413954606	9.28310297754384	9.32979208490002	9.3856039159855	9.25286291786492	9.34613303886667
GY2U000472	10.2044945528887	10.152077408857	10.2264826840011	10.9430227613426	10.8284894369735	10.7739524658596	11.2651420599191	11.234535916798	11.2123561463039	10.9320048793957	11.011848077596	11.0116403629584
GY2U000473	12.078583046178	11.9529652070664	11.9145477024491	12.0414262881599	11.9672654116849	11.9586925076158	12.9076872572199	13.0087523972086	12.5582542501792	12.5878253155183	13.0546400799995	12.6149096177738
GY2U000474	8.62577376532779	8.29906359557128	8.37714943462762	8.6675315995903	8.62136455667437	8.60386453139668	8.69411115623107	8.68125389624084	8.76628910644235	8.88886738080432	9.14325878769766	8.94159155872999
GY2U000475	9.66943409462247	9.59223090632416	9.60195150165367	9.54745093983003	9.64320721513512	9.62920734173526	9.57848824666245	9.4962834031422	9.5880376088751	9.55809960834522	9.39827791470081	9.49484121762608
GY2U000476	7.79677607520196	7.79677607520196	7.79677607520196	7.79677607520196	7.79677607520196	7.79677607520196	7.79677607520196	8.05732368839372	7.89505276419175	9.59855202112737	10.312492403638	10.2472325673101
GY2U000477	10.1860494147196	10.3054432439779	10.260174330048	10.4656799496932	10.3858906542448	10.5101689326315	11.0267559014514	11.0816509143654	10.9810524449627	10.6681768960065	10.834789913354	10.7757209827288
GY2U000478	8.84246919577845	8.5810737688403	8.51346499502391	8.5230535763949	8.47304317748248	8.45438673166853	7.90815103047241	8.10800953457029	8.01635990885276	7.79677607520196	8.1843362136186	8.37716177990391
GY2U000479	14.0750636733284	13.9500415572824	13.8463318289099	11.56726934	11.9801957526539	11.8053939780893	9.07717159135722	9.19713423368112	9.04988869940155	9.0799543442617	9.24121630563728	9.04904377909265
GY2U000480	9.82260855472681	9.76631867715645	9.79207175917944	9.72877563440303	9.7836526536866	9.68699575576141	9.79138088023091	9.78487978492328	9.90677063977343	9.85455622328296	9.97001791233265	9.83374802120912
GY2U000481	9.10551338090908	9.06110159944549	9.1749917491827	9.66968693829848	9.57084455179487	9.35215758279455	10.3612486013589	10.4746158215989	10.542355453364	11.134791836732	11.4429147803808	11.5187137222685
GY2U000482	10.5668040518528	10.5683784045371	10.4670167380406	10.3284361308021	10.2506362330144	10.2657885611398	9.50525742498704	9.5500806756057	9.64173456838112	9.78795332849812	9.75669532880188	9.87925227706353
GY2U000483	9.20148217708934	9.12903301762184	9.28037242508599	9.12399124510177	9.3884636730836	9.35368059791548	9.14723787040282	9.37823176236764	9.19889947353222	9.37878637505043	9.07982818387156	9.335916218108
GY2U000484	10.9843696008299	10.8335568205128	10.9154895113108	10.8006577272543	10.8178731457481	10.9874023131082	13.4969323243756	13.0863350445848	13.5539350613076	9.51015052555523	9.46173454056667	9.57451945656135
GY2U000485	11.1051906894121	11.223741989192	11.1799343705733	11.7341955564478	11.7230251857188	11.6718892246221	11.7499122026799	11.8169659303617	11.5510383566738	11.4016640291626	11.6008939197018	11.4276808650747
GY2U000486	9.6755666067149	9.75098920882314	9.78071079500062	9.5440175990719	9.56653610292856	9.57490004019191	9.36676069380798	9.53685528532912	9.62135869957484	9.5403415066352	9.60012358937962	9.4266531266041
GY2U000487	7.79677607520196	7.79677607520196	7.79677607520196	8.08519455421739	8.13722339862057	8.01038781618863	7.79677607520196	7.79677607520196	7.89505276419175	9.10658004648779	9.20309279674659	8.55721865733713
GY2U000488	9.4252297689612	9.43323542453938	9.2629094726725	9.25733722615974	9.41654078724807	9.40138130022832	9.45786169337758	9.44952247435197	9.43996912761448	9.11530535831874	9.23416869157058	9.11393478709331
GY2U000489	9.36340751195996	9.30272909587809	9.24873836577488	9.487707197841	9.53002348694788	9.47906114191745	10.1873898024535	10.2057805497132	10.1675608019753	10.2025188922152	10.3765848956591	10.2689567885231
GY2U000490	9.410080214485	9.4530799508984	9.42648577713564	9.17030305665409	9.16758531295103	9.26012059721347	9.15121705868638	9.30764490880637	9.33503608377159	9.25107669587593	9.30270361341584	9.26168626228162
GY2U000491	9.02180461028031	8.97817327399917	8.82803245595918	8.62968757890309	8.8119752046122	8.75310738662602	8.71334457849522	8.62777838214632	8.67850534408015	8.92463067993586	8.72048663478011	8.7640210125417
GY2U000492	8.81569638926064	8.81768138706346	8.8705012683841	8.51802545223001	8.35060806443461	8.24221392675956	7.79677607520196	7.93617973412375	7.9357334557178	8.86672625745305	8.77499175599524	8.68374546271366
GY2U000493	10.4307652496578	10.3485805479105	10.3431430339198	10.3745254218416	10.3383228788638	10.4977475646508	10.4025337714904	10.1805455626229	9.95977361916096	10.4569997861348	10.5110952342539	10.2970701619183
GY2U000494	9.23758970799906	9.28388757459864	9.20137680534037	9.77669074790546	9.80995791781015	10.2122355406117	12.1673872956788	11.9249632529485	12.4022351756114	10.3925530791133	11.1930993383663	10.5398827806227
GY2U000495	11.1977099209244	11.0206198215829	11.0444812287339	9.42859867365324	9.57656549853594	9.63762986503635	9.32006616584485	9.13262130813881	9.45185360404257	9.07394280833146	8.73642769717161	8.81011224053584
GY2U000496	9.46590899986685	9.44650224953152	9.22713391277535	11.0590521174907	10.8948053236431	11.0767197282831	9.54524046125357	9.44952247435197	9.47294847171082	10.7276704322408	9.9000462202362	10.3123348429678
GY2U000497	9.60313790919575	9.50442576392331	9.47136140093228	9.32978905722273	9.3884636730836	9.1705522471027	8.82579442142901	8.75996113552331	8.73805935410145	8.92463067993586	8.94901294426715	9.07810261196985
GY2U000499	8.29968659490133	8.53912962531525	8.36682654931195	8.54764777105244	8.63608646704465	8.60386453139668	8.73213200460832	8.50086624212189	8.39048702220881	8.86672625745305	9.26438798002708	9.13386925478359
GY2U000500	8.14269006322266	7.91256053780125	8.27588680891351	8.19468500847907	8.09717656047739	8.24848174072157	8.11124731915467	8.05732368839372	7.9357334557178	7.95867492022828	7.95116665748519	7.88386624806561
GY2U000501	9.99559065112181	9.73807094022116	9.9514119197839	9.61253141887205	9.53888770161757	9.52069708853249	9.48770471537611	9.53906960550861	9.47294847171082	9.77978762650061	10.0413128308746	10.0821980631504
GY2U000502	7.91933144960021	8.10262213859885	7.98789165507772	8.71915005926851	8.84371089235815	8.66515610772992	7.79677607520196	7.79677607520196	7.79677607520196	9.10365526314283	9.44423168209708	8.74932188777363
GY2U000505	8.21992955917949	8.36055978983215	8.34556799148072	8.40812641902461	8.11783523908337	7.99661433488754	8.5974828512635	8.49419332634614	9.14740779745637	9.86532775921947	10.157793334483	10.3236717081803
GY2U000506	10.5272241599724	10.621604253874	10.6323070807033	10.0294186071142	10.1622888483418	10.1620640898098	9.6108522175123	9.7957193405968	9.62135869957484	10.3894563438996	10.2326227529678	10.3423587666175
GY2U000507	9.68470907479835	9.52621244896802	9.90045338798781	11.3679864150327	10.3430760398023	10.7080027496479	10.8235837951454	11.1331217381694	10.5934842251745	10.7847282217418	11.1792958919704	11.0667100220176
GY2U000508	9.45495332065329	9.35743752514235	9.28728168010249	9.58125961340563	9.5564231726127	9.41155869593711	9.55363830164159	9.42299144957908	9.62135869957484	9.35808815221264	9.88641032295266	9.64929603707668
GY2U000509	10.9515858503546	11.1169194984941	11.2632767523302	10.4816975409672	9.96370782877679	9.93714753641671	9.82771716810276	9.50769185392863	9.08342893702474	9.94697494576449	8.82265314214989	9.21921409430931
GY2U000510	9.64459639610518	9.77391433464071	9.77384510004137	9.37033536087111	9.31956753629931	9.2878868805629	9.59207754928545	9.63679899516189	9.79196570809144	9.722817955446	9.64074021878957	9.71383217198747
GY2U000511	10.1860494147196	10.1482938645448	10.3145255036974	11.0518297592942	11.0060283512839	10.9291319033705	11.5624604497022	11.7819296203944	11.5991256105732	11.1360022030399	11.4326858768745	11.1784587894925
GY2U000512	9.51573982440059	9.58343695375538	9.58604433635803	9.42670283901539	9.25751618673405	9.36880040992892	9.48770471537611	9.47079350181719	9.41826893139194	9.41689912325509	9.43833908303264	9.40752405789913
GY2U000513	7.79677607520196	7.79677607520196	7.79677607520196	7.79677607520196	7.79677607520196	7.79677607520196	7.79677607520196	7.99384607531651	8.09115220621095	8.9890758663809	8.97053880753516	8.85717329556453
GY2U000514	13.316336299867	13.3857676903815	13.2309197818106	11.9453585928586	12.1510540632292	12.1694835748053	8.44099373873511	8.69660608591055	8.74757564505241	8.02561579852358	8.37763704298324	7.97087720603726
GY2U000515	11.0696909902596	11.0296509237317	10.9753328775587	9.92580686763331	10.1078485723385	10.1378831094322	9.98558114927977	9.67103491344664	9.76111825591785	9.76661219788393	9.82607388386004	9.72575557283978
GY2U000516	9.21968540789385	9.3175781442671	9.37981943645712	9.58458933094609	9.54476117897466	9.68468894416127	9.77748293787536	9.70435293852385	9.78116380504029	9.4707811443215	9.20066514715444	9.3522194887688
GY2U000517	12.1896234736119	12.4795187237884	12.7567149422027	11.9572087416036	11.1601645410295	11.0412458623875	11.3657145118979	11.2587949410821	11.1555102919285	10.7659668938268	10.288415459766	10.6576451484601
GY2U000519	9.39858730468217	9.52312418599707	9.02773923981544	9.6254634566545	9.37670176607654	9.01808402637531	9.40532602427063	9.4566554771099	8.89510499292398	9.16065274251774	9.74908630062932	9.01635936645964
GY2U000520	7.79677607520196	7.79677607520196	7.98789165507772	7.79677607520196	7.79677607520196	7.79677607520196	7.79677607520196	8.01706431072001	7.89505276419175	8.7927804270835	8.87798924515315	8.71912001315829
GY2U000521	9.56692742988098	9.37860700323023	9.77384510004137	7.94757999996712	8.15554712156586	8.01038781618863	7.9542449842578	8.23608147801126	8.36622961607165	9.56785384297179	9.26438798002708	9.30680986730814
GY2U000522	12.0371819308128	12.0258835562561	12.0545060096419	10.1341638394878	10.3143045188492	10.3785474645616	9.09408805007534	8.94541969515654	9.02921822160675	8.7207804053681	8.47550388433916	8.57602374240264
GY2U000523	11.074041798404	11.0554206201464	10.9572628379169	10.1903668669615	10.1793586310969	10.3426898899894	9.76107383890579	9.77577563386215	10.0137327058208	9.70033529084394	9.50718275521901	9.58120616423762
GY2U000524	7.79677607520196	7.79677607520196	7.79677607520196	8.04285158027303	8.07496439666164	7.99661433488754	7.98958753549617	8.07525931851747	8.17637767987628	8.99561662848573	9.37978995383955	9.4912540187195
GY2U000526	8.70714761092339	8.82970193440726	8.79479114927802	8.44319915657841	8.63608646704465	8.56235094937942	8.7918595068471	8.7739199318047	9.0081114907042	8.76806563663083	8.80463016592395	8.88299894201056
GY2U000527	9.84954563027298	9.8450921237402	9.65353425431356	10.0434089155518	10.1677028511302	10.1190430755001	10.2375147177811	10.1792041652209	10.3200042821592	10.1002472396908	9.74755897665821	9.8647057314518
GY2U000528	9.36340751195996	9.26858222117646	9.24873836577488	9.21697676568307	9.38511533507339	9.32750859593637	9.11073189007069	9.12626744147268	9.16281172764346	8.89613082411237	8.86786883471508	9.09617393609908
GY2U000529	7.79677607520196	7.79677607520196	7.79677607520196	7.79677607520196	7.79677607520196	7.79677607520196	7.79677607520196	7.79677607520196	7.79677607520196	8.12006684532276	8.163486564507	8.221953472133
GY2U000530	7.79677607520196	7.79677607520196	7.79677607520196	7.79677607520196	7.79677607520196	7.79677607520196	7.9542449842578	7.79677607520196	8.32318945842029	8.62696671369744	9.05499929425605	8.79619120870209
GY2U000531	8.61713979700187	8.57288290717484	8.63317573712643	8.70753036521399	8.78512656091282	8.57295777002292	8.82579442142901	8.76929251939009	8.75229330211346	8.48383814682147	8.57977951013371	8.58524247666641
GY2U000532	9.44018557062088	9.5686378435435	9.63828485821034	9.78237724311147	9.95315917650577	9.8192275404898	10.0475257771981	10.0106084183433	10.0641115587163	10.088671067094	9.96744457082178	10.150246069505
GY2U000533	12.8248265340221	12.6668982563928	12.9270008168725	12.4554695951641	12.4615117342646	12.617324489919	13.2389655182552	13.2087648156356	13.0662897741912	12.765990407928	13.2018432710628	13.1100571514744
GY2U000534	11.0675105491264	10.9766540592191	11.093119179366	10.1788945349006	10.4820569984638	10.6432732004664	13.6982123440383	13.0913272811849	13.4625308509133	9.40135695313702	9.44030656861917	9.36829354585421
GY2U000535	8.00892085698682	8.10262213859885	7.79677607520196	7.79677607520196	7.87719618477928	7.9036550928436	8.33933230898895	8.03804299515998	8.81134893335899	8.88521411191683	9.57227781832416	9.17026000432456
GY2U000536	9.80616979394101	9.70651486809423	9.73184957960738	9.35428901239863	9.28165013576012	9.4173346526107	8.96448260139587	9.20604150831477	8.99738711026608	9.16065274251774	9.25748735707125	9.38020318793585
GY2U000537	9.03803577771241	9.32126008419021	9.33118466722759	9.20780183683307	9.46136330875403	9.65902770389099	8.29254080079424	8.23608147801126	8.60275909338012	10.2376452287891	9.97001791233265	10.2452401935783
GY2U000538	11.5322028074867	11.6870151565457	11.635554233991	10.9739687663601	10.8652964503985	10.9657212064064	10.3401274855374	10.373824826091	10.4998327160958	10.6374475044557	10.9771905367439	11.0798751647397
GY2U000539	7.79677607520196	7.79677607520196	7.79677607520196	7.88386918019359	7.79677607520196	7.79677607520196	8.04557148349617	8.05732368839372	8.12209632105181	8.12006684532276	8.40367830969378	8.29467240725973
GY2U000540	10.9797326921302	10.9107418083529	10.9591759100706	10.8322656089418	10.9530447315348	10.9171824078529	11.2213760262637	11.4101714268251	11.4330019552019	10.8698311497624	11.1098666323654	10.9501472612849
GY2U000541	8.04166641964765	8.25807066171745	8.04338532489334	8.47094740361676	8.37293239471204	8.479076954048	8.52788891330876	8.35118989237689	8.37443467910649	8.38419124700915	8.33609098564452	8.3306658037355
GY2U000542	9.92210222046658	9.88041240756009	9.83215229086742	9.56784892481115	9.64320721513512	9.6507502426933	9.30980546022804	9.11666380714402	9.27320643618863	9.31793848353203	9.377717355279	9.25949123649503
GY2U000543	9.77264179320693	9.89197398455279	9.78980767650949	9.88978976932762	9.91555139481069	9.92764176148416	9.82323128466817	9.76291899399215	9.82383230637231	9.94265145221561	9.96486615285783	9.98525889890912
GY2U000545	10.1819158348569	9.92829202850457	10.3755442389603	10.5927614816421	10.4983908825818	10.6028201177892	10.7362536786368	10.5795644421878	10.5443965616653	10.3118484735951	10.1799158414902	10.2718923033526
GY2U000546	10.4563681946358	10.4416825666346	10.5164849758631	10.3943212235388	10.454637844629	10.546172763802	10.56660985286	10.5097926209513	10.7086432678635	10.4589657068274	10.1951871339574	10.31423090716
GY2U000547	9.60637716051657	9.5476112975479	9.56178748298708	9.45296971306946	9.525566781238	9.41445025163994	9.28549360674583	9.55881789973851	9.32979208490002	9.98804672011313	10.2944749091587	10.3037696113212
GY2U000548	9.81441562968231	10.0377360572586	10.0346621420836	9.99738609562613	10.0412173853656	10.0321128527428	10.3416470547064	10.3180753544029	10.532104371069	10.1205814480359	10.0973323004249	9.95460141859771
GY2U000549	10.2044945528887	9.69312834643487	9.9413787182346	8.19468500847907	8.2356183666385	8.01038781618863	7.9542449842578	7.79677607520196	8.03727180778461	8.41244443475154	8.15259350556463	8.17536377142558
GY2U000550	10.328851349894	10.4247985919192	10.3296624527975	9.75513620137868	9.96580737232597	9.86709743415914	8.28010532436529	8.17759073910689	8.4212881836602	10.3335548809701	10.5281876778482	10.5302080237902
GY2U000551	8.52458701774596	8.19669124615674	8.54536052943896	8.58983383786392	8.67861996688177	8.55877946648039	8.48591468367797	8.63329753502155	8.65230915554437	8.58594731269285	8.78622614745171	8.60778688670127
GY2U000552	11.8647251554261	12.0357927129672	11.9469044900016	10.5575177494688	10.6874557158293	10.6858519150383	8.87437987158482	8.69660608591055	8.66289393925275	8.63687660374492	8.2908906424297	8.47632928725692
GY2U000553	9.4622683829867	9.47903040551361	9.5003598937908	10.0457262786089	10.0009937162763	9.65666835316432	10.6430862074032	10.6131724109014	9.97697291654363	10.1941890065492	10.3095060606589	10.0152153678646
GY2U000555	7.9700435139047	8.08000997242563	8.10848808690952	8.22196768848315	8.40994902468278	8.16609130156471	7.79677607520196	8.10800953457029	8.31413144129055	7.92898903129872	8.38426163606317	8.24754280323094
GY2U000556	8.12044539124518	8.16204060529117	8.16202595101691	8.6917719819868	8.43500316796918	8.4063452859423	8.06925049087038	8.26760855001003	8.29550075306828	8.06092540681933	8.17405870958475	8.18514062301746
GY2U000557	8.86846357893381	8.88749789043408	9.1241896364649	9.11397630176031	9.18977907007809	9.29592366272028	9.13923428973793	9.07063303448623	9.07014490974722	8.92463067993586	9.09067282274222	9.16308093048007
GY2U000559	8.64274927662262	8.72174210246753	8.68644929896131	8.26381595114856	8.24989510187282	8.26075530423928	8.21217010562968	8.27764336204478	8.17637767987628	8.16982152948823	8.46410504985233	8.47092510398078
GY2U000560	10.4011579281497	10.598654413396	10.4574542341864	10.3969985507656	10.5311779981279	10.6091653040607	10.7954403290192	10.6733711502877	10.7185724862387	10.2920113536925	10.1261936271825	10.3264911985301
GY2U000561	11.290161850762	11.1640805003668	11.2383920748323	11.2768957732585	11.2903517895304	11.2535427832691	10.991067577398	11.0640687519877	11.0351879226221	10.7823967872932	10.7855648936777	10.7689251367116
GY2U000563	9.31060501533456	9.35387099399304	9.33779018695511	8.32368972491157	8.27713720185308	8.26075530423928	8.13024110279758	8.07525931851747	8.27611679064507	8.68458842157	8.44065891977018	8.6715954034816
GY2U000564	7.91933144960021	8.22850541510818	8.46252013097302	10.7649068501694	10.2972351940398	10.6005055508739	8.62637028047362	8.53325456336082	8.59704362874182	8.62696671369744	9.00048461460359	9.04904377909265
GY2U000565	8.94820834485307	8.54772309694304	8.64004050675437	10.2292611247686	10.0647755568609	9.62679029570764	10.814984404247	11.0983263715755	10.6691348608271	11.438311308578	11.9627507649001	11.7167684833825
GY2U000566	8.61713979700187	8.95238925745066	8.59060328858194	9.01362547172243	8.97798030548108	8.67745677361386	8.65418413431663	8.81006698030141	8.89109561037354	9.16894327648122	9.49222540060187	9.2395372176798
GY2U000567	8.94230860907912	8.88188091513987	9.0537924853928	9.13883646319449	8.69229718906678	8.53324972743889	9.00195380981827	8.90646255861916	8.80694719840833	9.98804672011313	9.57929911028515	9.63342283173478
GY2U000568	9.65396898009205	9.51692373181746	9.354138331428	9.07814313493537	9.19773728085614	9.10001247038786	9.2278449203657	9.16074930694184	9.36600343766319	9.29854065244174	9.04939843699551	9.13139807755489
GY2U000569	7.9700435139047	7.99721323004694	7.95285928409695	8.04285158027303	8.03778728957882	8.11682974334244	7.79677607520196	7.79677607520196	7.9357334557178	7.95867492022828	8.07834087283625	8.19467169247594
GY2U000570	9.61924928366203	9.63809469629894	9.44464186042003	9.38616088511476	9.52258643823857	9.32126189263414	9.04687703111299	9.02242826676428	9.01519697833498	9.41469147294695	9.30491715644412	9.16067712223014
GY2U000571	7.79677607520196	7.79677607520196	7.79677607520196	8.33068358161158	8.11783523908337	8.27270191552445	9.17089244821443	9.56749258493714	9.45657401470648	8.8478545599847	9.315920091286	9.0355545357477
GY2U000572	9.47315680680435	9.4758175286792	9.48594901044538	9.94594819045941	9.782443935496	9.72333717785029	10.108501511391	10.0658146182288	10.1056158706432	9.71594306482952	9.92954934448548	9.9129974429466
GY2U000573	9.26823750131647	9.29898603065926	9.19390391755605	9.20318513708126	9.3476261787664	9.32750859593637	9.15518136402642	9.08067133461768	9.29780722160234	9.17989818873463	8.72849587195288	9.06235529999544
GY2U000574	9.27684048173309	9.27626118543173	9.42953138598962	9.75513620137868	9.5359402037677	9.70416227732563	9.08566459251094	9.13262130813881	9.03269297899856	9.01817330603228	9.18598356020222	8.9622947343574
GY2U000575	11.2036681355292	11.1731462951135	11.1742000215177	11.4234841507404	11.289950466246	11.2990035339468	11.3867300001369	11.2838586402544	11.157486257749	11.2631991956947	11.5167459320996	11.5102709229887
GY2U000577	7.79677607520196	7.79677607520196	7.79677607520196	7.79677607520196	7.79677607520196	7.79677607520196	7.98958753549617	7.79677607520196	7.79677607520196	8.31469552616904	8.17405870958475	8.16532156902682
GY2U000578	8.66752435519864	8.95238925745066	8.54536052943896	8.62101499032861	8.42510882697923	8.29006063333041	8.11124731915467	7.79677607520196	7.96693056918334	9.17443474615831	8.68342964947789	8.62533669067848
GY2U000579	8.18328976308836	8.41570454231264	8.41663463402431	7.99140412810182	8.07496439666164	7.87235959242832	7.90815103047241	8.01706431072001	8.07436985583993	9.07092374663768	8.67068340222439	8.96521625575093
GY2U000580	11.225303117172	11.5831809742421	11.9677632108226	10.723297640877	9.70772057145034	9.33526890401315	9.73965862058711	9.24381907534068	9.25649873880878	10.0963997153046	9.55096705340766	9.85536254539849
GY2U000581	9.05927767791661	9.16353351401933	9.14793996973475	9.40564295305989	9.3248816288143	9.39992008358731	9.92679679840898	9.86912484544921	9.95662200199031	9.49579690867298	9.68649777050076	9.56441995298626
GY2U000582	7.9700435139047	7.91256053780125	8.08842657444808	7.99140412810182	8.07496439666164	8.07916503041608	8.26732880221763	8.17759073910689	8.27611679064507	8.07690001829885	7.9750226519177	8.05773038034113
GY2U000583	12.1881316946426	12.2547213474433	12.2109101196394	11.8178859181941	11.7535062132106	11.7663295359804	11.2075704713968	11.3940013207764	11.3324948872853	11.3301660593107	11.52010813631	11.6155639163179
GY2U000584	9.64459639610518	9.69312834643487	9.77613779639053	10.0754880391687	9.91990489854537	10.0223873305246	9.94532533554761	10.0392459866575	10.0857413572243	10.9087445944861	10.885632195406	10.8858425321843
GY2U000585	9.95445642839839	9.94607714903962	9.93532149036256	9.72135421147459	9.70515170775349	9.65193612982505	9.65785313665934	9.60996260035728	9.54506357508837	9.62293898529299	9.34830157516144	9.54224473435881
GY2U000586	8.59956357778801	8.61293735646325	8.52158160830366	7.99140412810182	7.9104925697941	7.87235959242832	7.9542449842578	7.79677607520196	7.79677607520196	8.09200131737964	8.04869498824033	7.94757492599024
GY2U000587	11.8869913709695	11.8920550874997	11.9062202524263	10.5567242569776	10.7488940837406	10.7992832455295	10.1370875670027	10.1616426539307	10.2685846039471	10.6016005584658	10.4841753840676	10.6057726551137
GY2U000589	9.36736984125718	9.5354299445305	9.60982819923254	9.50559020138971	9.41979987365368	9.61707435270865	9.60284115902124	9.8224214471806	9.63158874193187	9.27130880013455	9.51459183584375	9.37227713216083
GY2U000590	10.8947775195048	10.8698815403298	10.8906193182338	9.94344750201575	10.0372498431946	10.0268169252779	9.836642045211	9.78487978492328	9.67168208717116	9.52231809945958	9.3859855072192	9.45847233539484
GY2U000591	9.24643342367797	9.4758175286792	9.49173429235501	8.74563726889712	9.0070023641864	8.80433890970065	8.93539446626385	9.04337018933122	8.87488126793632	9.28128828263917	9.19823203904069	9.22603050356583
GY2U000592	10.2366737493634	10.2521495826221	10.2345811949174	9.67742057661665	9.61311172830505	9.71322230652149	9.53960929605873	9.59948271552419	9.60481143752549	10.2875633948601	9.95319986075696	10.123224304972
GY2U000593	8.91224664825462	8.84156164147787	8.85480947441336	8.48171039251116	8.51758478839236	8.57645831943622	8.29254080079424	8.39236867015259	8.45055511218908	8.63687660374492	8.57492547459314	8.47092510398078
GY2U000594	8.46232393428508	8.47566880465297	8.44458154988761	8.17537644881241	8.20552438083309	8.1423560844956	8.21217010562968	7.93617973412375	7.9357334557178	8.36202220863716	8.09203705659129	8.00994099570901
GY2U000595	8.44012915849114	8.25807066171745	8.47129837508739	8.30940304571556	8.37293239471204	8.46272573593708	8.18154468539304	8.16474874141367	8.29550075306828	8.39138762866413	8.31400575755824	8.221953472133
GY2U000596	9.18296757415222	9.184541446835	9.1976468201477	9.36434424864703	9.38007455977964	9.33217114154236	9.19021218077357	9.25235518693416	9.0081114907042	9.28624473556417	9.51459183584375	9.37426376476647
GY2U000600	10.1694380519971	10.2850616410832	10.1818876175408	10.9710225843758	10.9877596731931	10.8112809193887	10.5140625302856	10.6431203458932	10.5666518307464	10.9881903625663	10.7432981195325	10.8751486301555
GY2U000601	9.59009447333737	9.62962456340816	9.69574997887921	9.18216241945507	9.31244300651278	9.20588031260428	9.32685527114583	9.16689997617262	9.27320643618863	9.5283559442487	9.65563290925063	9.75797398194198
GY2U000602	9.65396898009205	9.44319956255879	9.5003598937908	9.69122121072595	9.54768723847669	9.51009041808612	9.48475396220967	9.44234600377686	9.31124459558863	9.40359001777452	9.24355550111356	9.39199112987393
GY2U000603	9.86280506413729	9.81367480836036	9.80780857404405	9.25733722615974	9.36992640709366	9.38224022605972	9.02466823539442	9.19115501245803	9.13805673923689	9.26628528916102	8.83681072750712	8.92042844371701
GY2U000604	10.3139173812948	10.4538324883888	10.282177304015	9.93717469419338	9.91227665411188	9.99458577017267	9.84108127860379	9.93534732042946	9.91167943003059	10.1773724969563	10.3381025825619	10.2432448728905
GY2U000605	7.79677607520196	7.96047614797007	7.79677607520196	7.79677607520196	7.79677607520196	7.79677607520196	7.79677607520196	7.79677607520196	7.9357334557178	9.60233558134757	9.50532329632344	9.45106252943097
GY2U000606	9.4767641547406	9.77391433464071	9.64338892212456	10.2292611247686	10.3509612617129	10.1190430755001	10.5730398498673	10.7193587049308	10.4753906034058	10.2213669596658	10.2934668812206	10.1672574749209
GY2U000607	10.4478868902919	10.3776633449492	10.4751604995235	10.4304652615267	10.4214427267928	10.4312821323956	10.4369547450121	10.2369937455219	10.292087883845	10.2248717614398	10.0808919438774	10.0934117292974
GY2U000608	9.81167293409161	9.76631867715645	9.49749161754375	9.69578769559677	9.67916836038368	9.51937637365139	10.1719801096404	10.2253734469649	9.89358884495664	9.4707811443215	9.97642919884635	9.78798027101603
GY2U000609	9.66943409462247	9.95707079990235	9.87101628079117	7.88386918019359	8.22084604849958	8.01038781618863	7.79677607520196	7.79677607520196	8.12209632105181	8.04390816791485	8.04869498824033	7.97087720603726
GY2U000610	10.2739149312916	10.5115712300976	10.3769988763223	10.777828630925	10.6954384522342	10.6977815407544	10.567898247507	10.2961038503865	10.4732445202585	10.4170775335231	10.2038362034083	10.3170700464819
GY2U000611	9.4512787116119	9.28768132208919	9.20137680534037	9.0807443485814	8.97305838454122	8.8352006719991	9.24254177331643	9.07399008560976	9.02921822160675	9.02452493457293	9.01221178924109	8.84064989513941
GY2U000612	10.609828116803	10.6767274891604	10.5578808902821	10.8112732113137	10.7780502630627	10.7366495978858	11.0276829751353	10.8903094031629	10.7488230653917	10.65970893081	11.0579344181853	10.8662802622604
GY2U000613	9.79230707225869	9.75355706630945	9.83871187507699	9.56784892481115	9.64185506023495	9.77057280974178	9.6832134903889	9.72734823912293	9.66177975323314	9.65411746341385	9.62734980937869	9.7017942763709
GY2U000614	10.9313022139175	10.7736427975767	10.7166487973325	9.85943471598384	9.98144740241915	10.0556848915227	10.1103062300488	9.81535533824268	9.98317155918441	9.64867225295417	9.56521574472088	9.52665059674825
GY2U000616	10.4342067341112	10.4247985919192	10.4886270912575	10.3405702979317	10.3013188490488	10.2892477990376	10.0755902282192	10.1872324925953	10.0287508422981	10.3162176002416	10.1886635695087	10.4225425172175
GY2U000617	14.1605391202229	13.9228722096196	14.029460820162	11.5187972041084	11.5739121742969	11.5122364454365	9.85649876661516	9.68878467786935	9.77209147980214	9.48751665475196	9.57579352830173	9.4912540187195
GY2U000618	11.1726107454303	11.0749281704498	11.1121149708709	11.4577828551897	11.5520436476385	11.6648208054834	10.5807165783341	10.1410886884752	10.6541426757158	10.5353825680458	10.5205223035757	10.7510995743054
GY2U000619	9.70578446617641	9.61537690628553	9.71272591035254	9.53365858044686	9.47386261413912	9.64599529504178	9.62408886114451	9.35518446509269	9.30050757149285	9.05875733018706	9.24121630563728	9.0355545357477
GY2U000620	9.35143769249221	9.56565628411282	9.46547573570565	10.1683792399938	10.2607578209102	10.5101689326315	10.4951872838954	10.3807803148168	10.542355453364	9.99499959064014	9.8726289460614	10.0629144172086
GY2U000621	8.68361246345544	8.72174210246753	8.88081417091664	8.45999702737738	8.37293239471204	8.42866402855975	8.61925345404763	8.42326452558784	8.61405800362137	8.48993960515788	8.62205985548165	8.59434439371304
GY2U000622	9.28537754085149	9.30272909587809	9.5003598937908	9.81459015214937	9.60337928524967	9.53121086366425	9.88035895776615	9.86060320454746	9.86850464097266	9.77650658249216	10.2954821877433	10.0211255709843
GY2U000623	9.77546984207719	9.66866457237027	10.0195680850715	9.52670275117163	9.39346807743256	9.57616148475931	9.20542223253491	9.12307601452731	9.03615572824902	8.87416632101246	9.05220274028411	9.13386925478359
GY2U000624	10.5714783037493	10.5904628074703	10.5730898381381	10.438273165452	10.3493878676975	10.1362553709206	10.1458964762897	10.128602718559	9.96918309483216	10.4411701651814	10.3613221721853	10.2332237386248
GY2U000625	12.498369642399	12.2919633876845	12.3367368012858	11.0077015248453	11.1750410714595	11.1754047614753	9.79138088023091	9.77211560113988	10.0212631912529	10.0413279533902	10.026621258911	10.0305270538417
GY2U000626	7.79677607520196	7.79677607520196	7.79677607520196	7.88386918019359	7.79677607520196	7.79677607520196	7.79677607520196	7.79677607520196	8.52461050282993	12.0662786092542	12.6079282178822	13.0045090598659
GY2U000627	9.32711480012813	10.0642347984672	10.0271367317635	9.26392249753278	9.18778030533556	9.28465593883717	7.79677607520196	7.79677607520196	7.79677607520196	8.12006684532276	8.04869498824033	8.04284331326578
GY2U000628	10.6920667753503	10.6282825111925	10.6298895705897	8.76768755926885	8.85497646828405	8.77234217892094	8.93539446626385	9.19115501245803	9.01166056696323	9.45166663713719	9.38804332954813	9.37822677880962
GY2U000629	10.1052395788841	9.90343308569803	9.80780857404405	10.2221803913089	10.1784656239193	10.1066109631073	10.1822728952064	10.160282177471	10.0347104751344	9.85610054827269	9.89597052579401	9.9320734521054
GY2U000630	7.79677607520196	7.79677607520196	7.79677607520196	8.24755786181637	8.28370140461554	8.26676790323217	8.43160139947545	8.29708786237486	8.41374053299422	8.09200131737964	8.17405870958475	8.32367217478344
GY2U000631	9.58681174218646	9.65208372747026	9.66859814011152	9.50025338264508	9.43274608691995	9.50742401226446	9.47585749210416	9.57395817044673	9.61104283623111	9.85764302042296	9.78668205679813	9.84729969647178
GY2U000632	9.89408172194398	9.92155940044363	9.80333214277664	10.1841214009033	10.2955982808238	10.2244909351611	10.7190366293518	10.7193587049308	10.7013772938168	10.7445546308962	10.7367366277934	10.7932370293156
GY2U000633	11.1470586878334	11.1767564245575	11.1840161670009	11.4101357692272	11.2963580694626	11.251722853913	10.9118346149947	11.0216853661607	10.7741166548951	11.5867591782111	11.3101741606838	11.5940532512323
GY2U000634	9.41767957830978	9.33949249196167	9.53425374157299	9.79367442411023	9.77638301996252	9.8244059072826	9.82771716810276	9.89435697843026	9.76661675530044	9.8105423105058	9.99547683000777	9.78373687338631
GY2U000636	9.59989006719966	9.63245441128631	9.46547573570565	11.2442140021858	11.1910546340592	11.0471502884616	10.6047489671238	10.8414291681664	10.4678645978989	9.99915369164408	10.5110952342539	10.2190677365807
GY2U000637	10.0719407432677	10.1272905243843	10.1426932053169	10.191404957183	10.1431653513647	10.2471734814024	10.3340321736745	10.0961520891237	10.0435997287512	9.66493661037631	9.77327575409413	9.76230435582771
GY2U000638	9.92210222046658	10.0418475516173	10.1252868932395	10.0270723868021	10.1228330318056	10.1256263751019	10.0456334612954	10.2188741344543	10.069914122533	10.2548708278961	10.1089520634135	10.1012053229774
GY2U000639	9.89150407999676	10.0232440171773	10.2183351736367	10.2312773724481	10.1330379337703	10.1057780106668	10.3967117782466	10.47677355861	10.3127769450844	10.4351866190546	10.573306608704	10.7161659540286
GY2U000640	9.89150407999676	9.80138255450751	9.78299113032439	9.2812946385227	9.35453415140715	9.23840797133186	9.1271137683488	9.19414876378792	9.29780722160234	9.23565557380679	9.14069124595813	9.16547932709039
GY2U000641	9.65396898009205	9.73547132050347	9.82555893439551	10.0709526473818	10.0222643073282	9.95127730574967	9.83886358332085	10.0861165073535	9.75743926720972	9.97543782082905	10.0844320643248	10.0810714659284
GY2U000642	9.21516309651592	8.97817327399917	8.95471761449478	9.18451863675893	9.39845095425509	9.30707932861912	9.27491040278123	9.36804555634816	9.26766510835012	9.35110491725797	9.2318093908929	9.16547932709039
GY2U000643	9.56358153222227	9.69581714549916	9.52306182501025	8.83398768151096	8.9429880815414	8.8477490753796	8.73830005883549	8.7739199318047	8.78459745119377	8.74690491930649	8.78993846221876	8.62533669067848
GY2U000644	14.9622262040524	14.7821027413966	14.8855085361427	12.6540368598023	12.3695738572077	12.0186810152591	11.6854590216089	11.2263564971376	12.7223496017815	12.9300583811571	11.8516599830855	12.3940288948803
GY2U000645	9.08008433648502	8.88749789043408	8.82803245595918	8.5379164456958	8.52187692874386	8.44593319772942	8.6609821899316	8.61097198613965	8.65230915554437	8.47145726473645	8.41626570205076	8.40810613332945
GY2U000647	8.85555999596123	8.79933607826664	8.78912534756535	9.16071991479783	9.00938266253011	8.99278341506375	9.12304230107755	9.20308055120636	9.06679676585415	9.4234971281529	10.1432149948622	9.92574585818396
GY2U000648	8.04166641964765	8.08000997242563	8.20853587113259	10.3114540451713	9.50908252670889	9.42880153135355	9.79597996262253	9.52795707873903	9.91981968294479	9.50196958433837	11.3395438593232	11.425114809924
GY2U000649	10.3325593314306	10.3304969939886	10.4765131118132	9.25733722615974	9.44076541195869	9.54939198559722	9.42102398286292	9.42054947393263	9.43278031097779	8.93856309367079	9.05220274028411	9.04904377909265
GY2U000650	12.3524919882996	12.136826149981	12.0357778084962	10.8303108895271	10.7941157670337	10.6449567777078	11.4389903899332	11.569473347268	11.2155185615391	11.6797141200542	11.5973193470905	11.3490640670718
GY2U000653	8.12044539124518	8.14338846211756	8.01740368077093	8.08519455421739	7.9104925697941	8.1423560844956	7.79677607520196	7.8953685141148	7.79677607520196	9.36502907440756	8.97961942131088	8.7267750407746
GY2U000656	9.61283009705915	9.70117744619004	9.74365584213372	9.56616213909853	9.50454717809082	9.57363728635648	9.34365247345379	9.51899254668474	9.43996912761448	9.46232395702144	9.60356009839404	9.61247723957181
GY2U000657	7.79677607520196	7.79677607520196	7.79677607520196	8.33758296411166	8.08628643024455	8.26676790323217	7.90815103047241	7.96747682920503	7.89505276419175	7.89028110450212	8.10511740900396	8.26380035866279
GY2U000658	9.60313790919575	9.52312418599707	9.64593306805428	9.7493257355853	9.85186726598267	10.3051434503344	10.1246565629912	9.9125525060403	10.3175994423883	9.59285464620379	9.58628015558699	9.88187956385986
GY2U000659	8.74491298374894	8.65830583727391	8.36682654931195	9.19389224757529	8.75427401987597	8.64950088860061	7.79677607520196	7.96747682920503	7.89505276419175	8.96918654285725	9.22470083004259	9.20545194453486
GY2U000660	8.23707784835199	8.10262213859885	8.12731662959913	8.19468500847907	8.16435994247314	8.10784760386581	7.79677607520196	8.01706431072001	7.89505276419175	9.25616949120379	9.13811744068084	9.44173424092223
GY2U000661	9.27684048173309	9.25306302087433	9.1749917491827	9.29627647148053	9.15321816953182	9.41155869593711	9.14723787040282	9.06726491207531	9.09328040517438	9.28624473556417	9.2982634082161	9.28769383286565
GY2U000662	10.4930758470453	10.4370984425021	10.4505828489358	10.8172092146756	10.5931860988471	10.4397685195335	10.104884711384	10.1327777073119	10.0785705782151	10.5062724199689	10.6578108601049	10.905753834326
GY2U000663	10.4715036985465	10.4324989317193	10.3928983842231	10.0410874771114	10.0898324280061	10.0018168783091	9.84108127860379	9.99064867881618	9.76478657518512	10.1129924885572	9.9000462202362	9.99972333950602
GY2U000664	8.04166641964765	7.96047614797007	8.17817515667579	8.21307753643211	8.21325762410397	8.15044846468567	10.515400912923	10.4713728486867	10.3343445953862	8.8478545599847	8.75593130224305	9.06235529999544
GY2U000665	9.43646446795102	9.59805855915602	9.32454049412062	9.2440477935477	9.41490782347536	9.31340469966429	9.2278449203657	9.1821235036092	9.12545810720348	9.58904158452371	9.2318093908929	9.39003480009869
GY2U000666	8.86846357893381	8.86482029481973	8.89606961026302	9.28774000579016	9.29986571710798	9.37180062164913	9.29597753117031	9.31570792118727	9.20773564014229	9.38333587277586	9.30712635381741	9.19384855909107
GY2U000667	9.15936604991555	9.24522094838818	9.00998584065869	11.7049398202147	10.8771745797177	11.3310499691345	16.6236811796147	16.6870138980302	16.0646858804335	15.6009609433396	16.5991558023218	16.8011794902522
GY2U000668	9.23314100847097	9.24127887934702	9.1557395027153	9.17030305665409	9.14283554383497	9.12092366512331	8.77437996134748	8.86995382380311	8.92269716143196	9.38106336605907	8.99159674333782	9.12145476948013
GY2U000669	7.79677607520196	7.79677607520196	7.79677607520196	7.79677607520196	7.79677607520196	7.79677607520196	7.79677607520196	7.79677607520196	8.09115220621095	8.53680736146631	9.40437558486555	9.34001394997428
GY2U000670	9.61604388398611	9.46612632577026	9.34107861813932	9.46404995912826	9.47696694223718	9.33989978275811	9.7728162683432	9.82944871880404	9.24804936348073	9.48126844246643	9.68970261506302	9.33386180318601
GY2U000671	10.0561102954639	9.61823967545885	10.3236279012716	9.79648310700632	9.63371088404629	9.79407468458643	9.52541520109502	9.63679899516189	9.59854818148246	8.85545063207198	8.97660196971212	9.08846788614299
GY2U000672	8.65109667953369	8.64348291857584	8.72416649765726	8.97107043574788	8.96811136790065	8.87717081908994	9.23888597026845	9.20308055120636	9.00454963421728	9.82168849323222	9.54197566598429	9.67273060647744
GY2U000673	12.8830725009777	12.9500160440503	12.7908293612325	12.0657019752169	11.8847547037201	11.7852436367727	12.9148942394565	13.1204176733166	12.9124134698239	11.8779308949141	12.5427727302223	12.4916230385451
GY2U000674	8.71484172852255	8.90414673159243	8.82257897489975	8.31659757483039	8.30908667287198	8.32828243781765	8.06925049087038	8.01706431072001	8.44337060139119	9.36963314672887	8.97053880753516	9.36229215100374
GY2U000675	9.25520670961923	9.15072726492466	9.17880091583969	9.16312378827905	9.19575322225323	9.05486964965494	9.04687703111299	8.83622660579749	8.87896178085819	8.92111524644448	8.9458980519343	8.92042844371701
GY2U000676	8.9183362041537	8.98324877885806	8.92095117484772	9.05442924573897	8.92500000771573	9.02430952802891	9.00195380981827	9.0873093681386	8.89510499292398	8.88154628047097	9.05499929425605	8.99960605030989
GY2U000677	9.40626185638442	9.18869410054012	9.19390391755605	9.47684705802795	9.16758531295103	9.12468106572702	9.3634879237249	9.62242141622714	9.1840100201006	9.25107669587593	9.27352254388625	9.27476599247604
GY2U000678	8.04166641964765	7.79677607520196	7.79677607520196	8.34439144886931	8.2356183666385	8.21617703676481	8.18154468539304	8.03804299515998	8.45765631155436	8.31469552616904	8.71239792817941	8.59885279920647
GY2U000679	10.7951075280418	10.8392949977446	10.7569778230544	9.99377823950821	10.0402266177671	9.93335355888332	9.47287712210328	9.47779970058848	9.33764903782714	9.57366899108902	9.41245637258411	9.75217697646194
GY2U000680	10.2912036637561	10.2799179561888	10.2458379747492	9.98653261454766	10.059902105552	10.1881679669784	10.0550680495662	9.96250050150243	10.0871708728859	9.80894202495708	9.8809154205221	9.95336002879263
GY2U000681	8.97145115569504	8.84743291677289	9.04949678828599	9.2507125164758	9.23476156679377	9.3165541357023	9.88465012758058	9.95298145891368	9.8985477629713	9.67388107626314	9.77626719677968	9.54911126834521
GY2U000682	10.2186677224453	10.3205308987308	10.4792143486283	10.9357836523968	10.8318252940012	10.8266272011101	10.567898247507	10.545119390578	10.5300449803361	10.3496101927601	10.7345425856598	10.6919007442971
GY2U000683	7.91933144960021	8.16204060529117	8.27588680891351	8.05773914486257	8.06315538567639	7.98181144897407	7.90815103047241	8.03804299515998	8.05649119195124	7.98368811738878	7.95116665748519	8.04284331326578
GY2U000684	10.6397614098889	10.601374212892	10.6925730313955	9.93465708292936	10.126552950668	10.1524441389589	9.10659589314313	8.83622660579749	8.93427858998731	8.86298328532142	8.72450105631855	8.78914593461479
GY2U000685	8.73001492353476	8.81160898201268	8.61219635697302	9.11899577267383	9.18977907007809	9.14878202207386	9.72274704499326	9.62654645042032	9.97852533080586	9.75830740631083	9.51274385838455	9.56948019807839
GY2U000686	10.4359242398095	10.4186069858312	10.4156995376547	11.3387218216175	11.0879776056008	11.0484123147777	11.2148960385126	11.1351421071297	11.1120058228879	11.0531671618174	11.1048146973285	11.1202429724382
GY2U000687	9.44018557062088	9.48861722952008	9.47721797398253	9.02741226722492	9.28165013576012	9.12842503716196	8.9787036059878	9.0638856266535	9.0009748803834	8.97918199437967	8.92380355901559	8.89564380724368
GY2U000688	8.66752435519864	8.62069143161017	8.70552881172349	8.73060627231962	8.6854881365369	8.65893208567244	8.92549768677612	8.93002909264701	8.87078245564313	9.00534688912818	9.17856700592874	9.04366974154662
GY2U000689	9.25956736168201	9.635277777719	9.5060758653223	9.73909258921435	9.66065203806668	9.58244917674842	9.48179586902315	9.37823176236764	9.27872030354453	9.93686437789097	10.4010283702248	10.3321126883658
GY2U000690	13.9289732175513	14.0570301037059	14.1643555724531	15.6158425607792	15.843045246047	16.1373038914493	17.4764158259822	16.7931341812389	17.1679329145017	15.8892118490724	15.402842953531	15.5471120843625
GY2U000691	9.49108497573095	9.51069105429398	9.56721987637638	9.38419452650851	9.49694980625948	9.57868045848859	9.96157681040694	10.091860411201	10.0800078394692	9.64867225295417	9.35678337250212	9.35625919216335
GY2U000692	9.23314100847097	9.20922102386875	9.22349140356776	9.12399124510177	9.22513959193078	9.17413778151243	9.06860759700262	8.99742612249135	8.80252313373003	9.09778083263848	9.20793183907785	9.17975771223522
GY2U000693	10.6991782484291	10.8021575757498	10.6152953270783	10.6503200425359	10.720319058824	10.7397965424628	10.6060023470539	10.3957300342383	10.5666518307464	10.5711535192053	10.448642366074	10.5057198233915
GY2U000694	7.91933144960021	7.96047614797007	8.10848808690952	7.91992563716793	7.9104925697941	7.79677607520196	8.3503862304404	8.07525931851747	8.1503010633218	8.28045903908641	8.78249771644118	8.44882819400702
GY2U000695	9.93713492407696	9.67414266562374	9.63572489080708	9.57121548569763	9.52258643823857	9.25680786496847	9.52541520109502	9.51222493005309	9.31124459558863	10.1846054069237	9.97642919884635	9.92066150450171
GY2U000696	12.0629258706465	11.9850364126037	11.9578457589732	10.8490932074813	10.8614958498105	10.9199490160647	11.2422337900853	11.1250112828277	11.0852458522748	10.4170775335231	10.4167774289375	10.5550637554266
GY2U000697	9.32711480012813	9.49496580794506	9.20137680534037	9.31524957643313	9.41163501722122	9.34910545162984	9.90800026231372	9.78487978492328	9.91656970751837	9.3856039159855	9.50532329632344	9.38020318793585
GY2U000698	8.31411457553836	8.27214242536855	8.42609694950023	8.20398786998218	8.15554712156586	8.06892380097914	8.13024110279758	8.05732368839372	8.27611679064507	7.95867492022828	7.99603017994073	7.88386624806561
GY2U000699	8.54410180680007	8.66561165766344	8.59787222360517	8.58067373815638	8.58712919328257	8.60721871758899	9.85211262257799	9.84338861862367	9.56027819160038	8.9556965783329	8.72849587195288	8.78560157242035
GY2U000700	9.2241890400483	9.32493008327703	9.31113400227112	9.12399124510177	9.09589184191296	9.21108124324176	9.47883039329713	9.40578927392885	9.37866357844161	9.47498719587065	9.39623821750039	9.33180366769424
GY2U000701	8.59061444748136	8.68712751597466	8.61925530550808	8.82724095656147	8.67169127287195	8.54795378531809	8.18154468539304	8.26760855001003	8.44337060139119	8.76387585057773	8.97961942131088	8.83058733441964
GY2U000702	10.4914284145479	10.5918314461375	10.5667731059735	10.0618349946586	10.0009937162763	9.87208658487447	10.5934172027342	10.6488427891539	10.4977244736451	10.1418517420915	9.99421556299765	10.0663378806586
GY2U000703	10.0145101304958	9.98093592388814	9.73421970484104	10.4199849955936	10.2816040723751	10.2841507284842	10.9426877951935	10.7568486570053	10.548469744857	10.6957607870253	11.0764147165539	11.054533186827
GY2U000704	9.58352015447589	9.59514820554652	9.60195150165367	9.14618132101858	9.26499803176917	9.4173346526107	9.28549360674583	9.06049508521335	9.36854663738643	9.32989509254786	9.14325878769766	9.2395372176798
GY2U000705	10.1183289091518	10.014890688489	10.0532899700538	9.72877563440303	9.91118323383491	10.1556584849896	9.76578388681814	9.37569364704872	9.86512291145552	9.85610054827269	9.71818228430775	9.78656737919416
GY2U000706	8.55365441598359	8.4660727462002	8.49692641029157	8.35774894162411	8.53459123560166	8.34888743060697	9.20542223253491	9.17606004097845	8.94950393035313	8.75966516841248	8.64896465845362	8.63395913349474
GY2U000707	9.410080214485	9.66316221505768	9.65353425431356	10.241313606442	9.98455310514191	9.98000282554236	10.1737010740695	10.1438475550355	10.1126424990668	10.0717695925405	9.87953803257549	9.89103319868479
GY2U000708	10.1694380519971	10.6081504339936	10.1802071609941	15.0277860762817	14.3340071284324	13.6121865511986	13.7625433868968	13.5835250548462	13.3916605961626	13.9105095190967	14.9590961544217	14.9553247977101
GY2U000709	10.5320341262721	10.5274278567088	10.5164849758631	10.0021811935701	9.97208584249066	10.051351326229	9.60551733444541	9.92399991155797	9.93594870646661	9.95986006762828	9.51827926637675	9.68198202083457
GY2U000710	12.9301706928109	12.5564604499001	12.8429660233972	10.5131836020905	10.5611814684959	10.5605537302314	9.49358436971907	9.66904699573142	9.59435479465076	10.5575048922324	9.82463640124998	10.0617712917096
GY2U000711	8.00892085698682	8.12365225650257	8.16202595101691	8.21307753643211	7.79677607520196	7.92766064981207	8.1971577956717	8.29708786237486	8.41374053299422	8.41244443475154	8.25819964912952	8.47092510398078
GY2U000712	11.6707680023901	11.5872394091034	11.5366418921934	10.0811355378967	10.2548627856139	10.2229651004263	9.42413838348622	9.33693246910983	9.25087301388814	9.04644335261329	9.20793183907785	9.31937581434676
GY2U000713	9.10551338090908	9.03261352451506	9.07500259843021	9.16552224992605	8.91718479551172	8.59710965678924	8.74442246462539	8.46678586354173	8.87896178085819	9.02135418291201	9.53473402120916	9.62218877419511
GY2U000714	9.57359170120577	9.51692373181746	9.57532318206878	9.90018295420231	9.78727192236319	9.66958960002859	9.84108127860379	9.83643762251787	9.79911633488633	9.93686437789097	9.75213541536488	9.82005144402014
GY2U000715	9.92713246192479	9.58637531889403	9.76000110465835	8.6917719819868	8.67861996688177	8.68655736448183	8.86910881883359	9.27757535108849	9.12862196023006	9.45166663713719	9.25979234539138	9.308913937564
GY2U000716	7.79677607520196	7.79677607520196	7.79677607520196	7.79677607520196	7.79677607520196	7.79677607520196	8.01936047605281	8.33378859528822	8.53722021617448	9.84525108687482	9.6473813405637	9.55593902589031
GY2U000717	12.0126552199544	11.9696076386687	12.0773596654271	10.8714313166385	10.8755607456127	10.665554780803	9.10659589314313	9.30494436844165	9.22807820785767	10.5602454250202	9.35042793136107	9.68811167038828
GY2U000718	10.533633727213	10.621604253874	10.6030149504995	11.0202883870895	11.1526672439082	11.2050723868748	11.3182063295021	11.1256889331376	11.1692844846877	10.4599476121398	10.1066362206899	10.3047239789599
GY2U000719	7.9700435139047	7.79677607520196	7.79677607520196	7.79677607520196	7.79677607520196	7.79677607520196	7.9542449842578	7.93617973412375	8.07436985583993	12.0766422653124	12.3834759902991	12.2711865140502
GY2U000720	7.79677607520196	7.79677607520196	7.79677607520196	7.79677607520196	7.79677607520196	7.79677607520196	7.79677607520196	7.79677607520196	7.79677607520196	8.29788141352121	8.24091999606985	8.43171595170873
GY2U000721	11.3242462785817	12.0293595522979	11.9511958060743	7.99140412810182	8.38376017594481	7.99661433488754	10.0957994252414	11.0683084776959	10.4351345137199	11.4255424431959	9.92954934448548	11.2319261110314
GY2U000722	10.8648578181361	10.9344852339954	10.7211878432069	10.5559303083507	10.7465350669134	10.6853072213256	11.0723791931807	11.1710240429594	11.065013604564	11.3986508662494	10.8915327438783	11.0355053403205
GY2U000723	7.79677607520196	7.79677607520196	7.95285928409695	7.79677607520196	7.79677607520196	7.79677607520196	7.79677607520196	7.79677607520196	8.07436985583993	9.17716994893706	9.19089966198948	9.13879426665129
GY2U000724	8.64274927662262	8.76786791206935	8.67998629020022	8.76768755926885	8.75427401987597	8.79645039267767	8.68102658272188	8.77852231355357	8.69885037053944	8.80086324203036	8.81188391570373	8.7640210125417
GY2U000725	10.238659644301	10.014890688489	9.94740790313478	10.2758640527571	10.3335530476281	10.4055027331864	10.6684675775968	10.5087397644728	10.8258715001324	10.4007768819084	10.2145698369379	10.253192098901
GY2U000728	9.4622683829867	9.42318585806417	9.4386209957268	10.9339680366703	10.6043458486696	10.3662417166801	10.5562592164142	10.7292753404568	10.4307108674894	10.2364889952728	10.8862890382738	10.8541542019918
GY2U000729	8.72246356855699	9.00823909722333	8.61925530550808	8.42592252665227	8.50891650902472	8.49894243484491	8.04557148349617	8.10800953457029	8.36622961607165	8.28925024580241	8.48112702027979	8.45997507739741
GY2U000730	8.608404182742	8.7351847086711	8.60506927392101	8.56670929630588	8.56336954203932	8.56235094937942	8.6609821899316	8.48745094753603	8.71869095207967	8.47767790560711	8.5941474015981	8.55721865733713
GY2U000731	9.44018557062088	9.3175781442671	9.04518275432684	9.61090529868728	9.62825140044619	9.56984113803329	9.52541520109502	9.61828250115476	9.7629537449159	9.42568820876016	9.22944499826493	8.99960605030989
GY2U000732	10.0215353190252	9.92605169324663	9.92720106793344	9.93968744487055	9.97625480556452	9.99186379721252	10.225984836055	10.111770715594	10.0197605378814	9.79768342813147	9.7228665798356	9.81867368408409
GY2U000733	8.84903844123593	8.84156164147787	8.77189999495698	9.79226775425547	9.31956753629931	9.07867033336874	10.3309742400143	10.1657158031224	10.3331553320319	9.93396116355115	10.5749497057244	10.3580433957406
GY2U000735	8.16356412293007	8.02815908276566	8.01740368077093	8.52804427773926	8.52614173294505	8.54064125315668	8.14819265544675	8.10800953457029	8.28590845336953	8.3695122616626	8.64010227490079	8.64248412850301
GY2U000736	8.04166641964765	7.91256053780125	8.10848808690952	8.6122402355289	8.63972241900737	8.58340824699241	8.76252455669614	8.68640439117988	8.7980764382501	8.5311257099215	9.02091696634301	8.98827683768039
GY2U000737	7.79677607520196	7.79677607520196	7.79677607520196	7.79677607520196	7.79677607520196	7.79677607520196	7.98958753549617	7.96747682920503	8.530944729727	8.04390816791485	8.163486564507	8.27949238534756
GY2U000738	8.00892085698682	7.79677607520196	7.79677607520196	7.94757999996712	8.03778728957882	7.99661433488754	8.18154468539304	8.25734727887744	8.75229330211346	8.85922479975396	9.9596939999102	9.49484121762608
GY2U000739	7.91933144960021	7.91256053780125	7.90717046993264	8.23919732008218	8.43988963966624	8.50672125653653	8.90029038121501	8.64421628558154	9.21358668232212	10.2048894021367	9.93087459656627	9.85402224605938
GY2U000740	9.16412826655935	9.36453745240961	9.417301057528	9.58956692356221	9.46762946063517	9.23164004474401	9.43958728382157	9.59737593155855	9.30856992254088	9.23046671674362	9.26667867396598	9.2462287654318
GY2U000741	11.1563106485105	11.0095026701135	11.200226756547	9.86343485686967	9.80521537786148	9.73669821625242	8.81462846258478	8.96431577420698	9.05668576746488	9.08593085949802	9.90546059522845	9.68658208132578
GY2U000742	7.91933144960021	7.99721323004694	8.01740368077093	8.27172936099324	8.35060806443461	8.51440914517433	8.59007948673454	8.79668852393709	8.73325988605349	7.98368811738878	7.9750226519177	8.04284331326578
GY2U000743	8.9885242737774	8.95760149570072	9.0144540048225	8.69574077269611	8.80903266042052	8.57645831943622	8.70698439226832	8.59955150054112	8.60275909338012	8.41929595210725	8.30642195210149	8.30208491273075
GY2U000744	8.56307737176947	8.61293735646325	8.47995584850161	8.62101499032861	8.73841276616063	8.65893208567244	8.58259941473762	8.52690123598137	8.50523946765908	8.67994675588601	8.62205985548165	8.77127553451374
GY2U000745	10.7964313007376	10.8021575757498	10.750336775483	10.9839399209608	11.1017963508089	11.1967672995489	11.8406700572467	11.9094103884757	11.9240326569284	11.3804366717525	11.5255548699649	11.3336274511484
GY2U000746	12.0801930465454	12.0510179091014	12.0929708876148	10.970432607354	11.2296862593605	11.4314408039371	11.2246049480627	11.0441132414334	11.1900194390137	11.0344416149057	10.8375123043501	11.0018646944207
GY2U000748	10.0741868619873	9.9916414863849	10.1969177299437	9.87272046933491	10.0182392014139	10.0990955372533	9.81647281046464	9.69269497253661	9.88361357948915	9.86225936869403	9.65068857231386	9.75072355861713
GY2U000749	8.09652503451966	8.17976715101223	8.26321984697236	8.20398786998218	8.06315538567639	8.21617703676481	7.98958753549617	8.09209508018767	8.37443467910649	8.21356555543563	8.03246196562528	8.18514062301746
GY2U000750	9.56692742988098	9.35029330871978	9.31450056769652	8.34439144886931	8.28370140461554	8.38784678768104	8.50302760808499	8.64961742727606	8.35789832692129	8.56994631155705	8.75593130224305	8.69571144134254
GY2U000751	9.26823750131647	9.05169456525469	9.07079573927029	8.59437059032738	8.66118152815354	8.46685363264729	9.2278449203657	8.70667913264448	8.85837405206909	8.51961696770249	8.11765726161384	8.38348857809049
GY2U000752	10.6007205964255	10.4553436889902	10.5399228224342	10.5090816210178	10.3359400547459	10.2561407502145	10.4270043907187	10.376147264904	10.0046388280313	9.65773434679848	10.0606506310758	9.82965441828015
GY2U000755	8.20203477531053	8.32456147411636	8.39723519943046	7.91992563716793	8.02403291413446	8.08904322098707	7.79677607520196	7.79677607520196	8.10701623021063	8.55357458167722	8.5988739064162	8.50268516565346
GY2U000756	8.38071356115431	8.41570454231264	8.57584163703484	8.16533391381966	8.00938279716555	8.02331973532108	8.04557148349617	8.01706431072001	8.05649119195124	9.48959212065966	8.82621381125449	8.92348090780623
GY2U000757	9.58021965540766	9.54457746428767	9.64593306805428	9.67278616786344	9.77273252219124	9.71096343552913	10.0110990142313	9.88264333076061	10.0227641312824	9.46867250638546	9.39009749652543	9.46031753944637
GY2U000759	8.31411457553836	8.05540105440791	8.20853587113259	7.79677607520196	7.79677607520196	7.79677607520196	7.90815103047241	7.99384607531651	8.07436985583993	8.5590744897712	8.71645234735249	8.58980778298906
GY2U000760	9.6601781843128	9.42318585806417	9.67854016018321	10.2582056640629	10.1979757243354	10.2456731265254	9.96359408957425	10.0584878507302	10.0167500741153	9.90307917394617	9.97514945275499	10.0140301344745
GY2U000761	10.6382799896376	10.4201575150744	10.4492044319668	9.1437387064487	9.25751618673405	9.45000408173906	7.90815103047241	8.1375837704458	7.99321567417169	7.92898903129872	8.1297177031587	8.08518487342104
GY2U000762	9.05927767791661	9.10239332932194	9.11615193144491	8.31659757483039	8.2428156669932	8.23585378336387	8.52788891330876	8.61097198613965	8.7616496463455	9.43441173934339	8.79731547127992	8.83730832741463
GY2U000764	8.69153497663059	8.53912962531525	8.98274314702932	9.2305959370903	8.67861996688177	8.34381233675725	8.41235912648814	8.35967933610611	8.48527927547571	7.79677607520196	7.92285549438173	7.88386624806561
GY2U000765	10.5126927232276	10.6625005973545	10.5386311179047	10.6218394576953	10.5180174502713	10.4687454267051	10.9027488644437	10.8430862682669	10.9255282956148	10.7228085790204	10.8876018024654	10.6583828510483
GY2U000766	8.608404182742	8.92050313353632	8.8495177556699	9.13391131663992	9.22513959193078	8.630281496715	8.55186578711662	8.50086624212189	8.61964327579685	9.726241335515	9.58279463078223	9.69268921685301
GY2U000767	7.91933144960021	8.16204060529117	8.08842657444808	9.05709157844959	8.40480664398991	8.33351130457198	8.77437996134748	8.89041459189868	8.7980764382501	9.41689912325509	9.80580046044701	9.76805522946192
GY2U000768	10.8265373652135	10.6175818037091	10.7569778230544	9.71088994668432	9.73060652728401	9.6578485899164	8.80899178363938	8.70165841741946	8.61405800362137	9.16894327648122	9.17608338622301	8.96812896747591
GY2U000769	8.16356412293007	7.79677607520196	7.90717046993264	8.76768755926885	8.49122913398704	8.45017455828921	8.09100948649923	7.93617973412375	8.20073863787016	9.28624473556417	9.57403694349712	9.63342283173478
GY2U000770	9.76411957681332	9.79890981499868	9.70547869177113	9.49310031153158	9.69999810457677	9.57110783841025	9.62934388016409	9.56099239386925	9.61311295330791	9.53036184039052	9.36729804266439	9.30258989228592
GY2U000771	12.1523662128766	12.0534585253152	12.0650990966948	11.0667889396978	11.008968648801	10.8649916909293	10.8160622220616	10.9757299114459	10.8200287561893	10.8836462780287	10.7440252724753	10.7811339566004
GY2U000772	7.79677607520196	7.79677607520196	7.79677607520196	7.79677607520196	7.79677607520196	7.79677607520196	7.79677607520196	7.79677607520196	7.79677607520196	8.19231378531964	8.07834087283625	8.14434847987398
GY2U000773	11.219435335157	11.3190060941068	11.3028063747157	11.1662639753638	11.1715547459609	11.1380163753901	11.955307290717	11.7866225779922	11.9816853858226	10.8829225475164	11.0034143486373	10.9477507068453
GY2U000774	12.2518711457443	12.0402296005937	12.0469549723583	10.8348676645097	10.7209203852516	10.5095505186622	8.86910881883359	8.85324804930161	8.91097156714631	9.65048998622575	9.31372807466179	9.54396503085089
GY2U000775	8.78808087011977	8.61293735646325	8.76607994204915	9.22833782995112	9.10024792784491	9.11715271556338	9.40216086690296	9.50541886021858	9.68931000022398	9.5403415066352	9.9374806778228	9.80202353459042
GY2U000776	7.9700435139047	7.96047614797007	7.98789165507772	8.35111239071099	8.18958904656107	8.34888743060697	8.28010532436529	8.40802337414026	8.09115220621095	9.22786304101144	9.07436260600073	9.12145476948013
GY2U000777	12.4327456928944	12.2474965713627	12.2980022459773	10.4164736666517	10.3866567930502	10.2598596052919	8.09100948649923	8.16474874141367	8.34943509175537	8.18123605070039	8.29871877708277	8.24754280323094
GY2U000778	9.01633503695103	8.87622936537567	9.01890214334616	8.82384822052617	9.00222449631891	9.09616477781431	9.17866213622323	9.32901974630925	9.20479825085016	9.48335483043477	9.40234658368288	9.53706908043623
GY2U000779	7.79677607520196	7.99721323004694	7.79677607520196	8.19468500847907	7.9575539072095	8.01038781618863	8.38223771530124	8.52690123598137	8.54343845113655	8.32289281407025	8.163486564507	8.37076148379237
GY2U000780	10.3708949833733	10.1856562883631	10.247438443621	9.91049335684984	10.0262771446135	9.96525562101497	9.80740551321254	9.99528178585634	10.0480220042373	10.0821959697506	9.90815931936592	10.0092784888305
GY2U000782	9.34338763488152	9.184541446835	9.45659194787247	9.59781808698552	9.42467151190306	9.53773562640097	9.59207754928545	9.54788647604601	9.5162885138592	9.42568820876016	9.52011873957903	9.43421793093928
GY2U000783	8.89994721919428	8.95238925745066	8.76607994204915	9.16071991479783	9.4503169039106	9.01181930330391	8.62637028047362	8.61661646208671	9.0009748803834	9.05569284424964	9.70718373956471	9.4786129972977
GY2U000784	7.79677607520196	7.79677607520196	7.79677607520196	7.79677607520196	7.79677607520196	7.79677607520196	7.79677607520196	7.79677607520196	8.45055511218908	8.91758663197786	9.72442413615689	9.48765598513608
GY2U000785	7.79677607520196	7.79677607520196	7.79677607520196	7.99140412810182	7.97650793813244	7.9036550928436	8.46833229041956	8.29708786237486	8.32318945842029	8.3695122616626	8.86447022857812	8.92652351739267
GY2U000786	8.77393445853905	8.62069143161017	8.80042005287046	9.2440477935477	9.00938266253011	8.96900374921269	9.56197827866482	9.4566554771099	9.3557738963897	9.4707811443215	9.64240384843207	9.74926846560467
GY2U000787	8.87484731157396	8.79313397436244	8.71178910335191	8.71529530083277	8.88254189865407	8.94012520017264	8.86910881883359	8.81448124799268	8.85837405206909	8.94887998051765	8.90117866980894	8.90501537397646
GY2U000788	8.82246593553148	8.87622936537567	8.76021955865171	8.42005038756962	8.41504611358671	8.55518962163167	8.22664459768419	8.10800953457029	8.25588403979675	8.60674344053257	8.49222692152189	8.6209879637186
GY2U000789	7.79677607520196	8.02815908276566	7.95285928409695	7.79677607520196	8.02403291413446	7.94789130709938	8.01936047605281	7.96747682920503	8.03727180778461	8.10635714664959	8.26659344729894	8.35109394875616
GY2U000790	8.40521800271001	8.58917188073802	8.66689855713213	9.14618132101858	8.65052709014267	8.76689108646931	8.94518912459728	8.98284906709268	8.87078245564313	9.47498719587065	9.12254093001129	9.38020318793585
GY2U000791	11.0141431010265	10.8541051887727	10.8395161218488	10.9792564072197	10.968243489887	10.8769168506952	10.9397314241572	10.9966697808932	10.9036357046411	10.9044737636787	10.9888380456733	10.9674012605821
GY2U000792	9.67250413182117	9.40624200002951	9.39871160600358	9.09108385193021	9.20760336470884	9.13957754806259	9.18637593480436	9.26082581006158	9.14118297034302	9.17443474615831	9.08526479621878	9.04366974154662
GY2U000793	8.20203477531053	8.39429151843507	8.51346499502391	8.37078056341681	8.21325762410397	8.55877946648039	7.79677607520196	8.01706431072001	9.5516075641998	7.92898903129872	7.79677607520196	8.85060034990171
GY2U000794	8.51461364194945	8.62069143161017	8.62624787274198	8.5230535763949	8.4822009437746	8.623764712471	8.5974828512635	8.45262103147861	8.65230915554437	8.2435021024688	8.32147537624909	8.221953472133
GY2U000795	9.90944067671496	9.94386725026304	10.1129658009159	9.84466011580868	9.19971770403568	8.8625793047296	8.75050011285568	8.71166875811428	9.17497640101924	9.84213432663109	10.1711106497865	10.2422461045393
GY2U000797	8.47312981305595	8.47566880465297	8.5607670601807	8.34439144886931	8.63243294103074	8.73342016857156	8.53597513689244	8.58794924676478	8.4212881836602	8.43938583626709	8.29871877708277	8.32367217478344
GY2U000798	8.65935417849042	8.8356515404862	8.8334525509133	8.11022553913	7.93603175913403	8.02331973532108	7.79677607520196	7.79677607520196	7.89505276419175	8.89613082411237	8.88799903927204	8.99960605030989
GY2U000799	10.5143149162475	10.6533706850991	10.5793778399999	10.1341638394878	9.83224756151106	9.55965968285329	10.1668039068544	9.95457279529532	9.94234472743021	10.4130205483314	9.79259529309802	10.0844483906487
GY2U000800	11.7185019030649	11.5750293270133	11.6361476788394	10.7261105456546	10.7664607456352	10.8906242279758	9.54242816243386	9.70435293852385	9.77209147980214	10.6907860490325	10.2823287764961	10.5864885941911
GY2U000801	9.50874730552817	9.53848683238731	9.71272591035254	9.41908861192732	9.48930374424918	9.33372107831517	9.26779865149974	9.41565014652929	9.43757774575203	9.28624473556417	9.41848038475567	9.2350534447265
GY2U000802	10.3834375530776	10.2291595072382	10.1935922232045	10.1045960091103	10.2058761124185	10.1297244830414	10.0663013917171	9.94339244010465	9.82033061042804	9.8343091235665	9.82031423297868	9.76518305853096
GY2U000804	10.8774019909138	10.925897602098	10.9563053255618	11.3153310310481	11.2430246741506	11.1910767032442	11.2414372145641	11.3173925498245	11.3108033715264	11.5214012081015	11.4938413135341	11.4985290265787
GY2U000805	12.1036012069145	11.8628307907655	12.0204357515136	10.0352659490289	10.0252750810461	9.97633158057253	8.55967611591395	8.36803639625896	8.44337060139119	9.56201071924055	10.2145698369379	10.2748214596267
GY2U000806	8.93637212815157	9.01316201646937	8.8705012683841	8.65094257270138	8.6469425095045	8.75588226276176	8.70698439226832	8.66559666921174	8.67333612440587	8.89250623607311	8.82265314214989	8.74560641836868
GY2U000807	10.3545974010016	10.0822740176536	9.99466475733091	11.0389604914835	10.8674636061328	10.9486743082743	10.8564164122452	10.4059848228655	10.963793795838	10.5774770454457	10.5162452672523	10.3807858905524
GY2U000808	8.39309875032777	8.44642498803176	8.31195638387994	8.73815591248068	8.32130057140411	8.15044846468567	9.86086999845805	9.624485661819	9.75374953955293	9.84369365313998	10.3114976860604	10.2322175151547
GY2U000810	7.9700435139047	8.08000997242563	7.98789165507772	7.99140412810182	8.09717656047739	7.99661433488754	7.9542449842578	8.23608147801126	8.32318945842029	8.41244443475154	8.75206690528393	8.73057587771583
GY2U000811	13.4667881436921	13.3604252756602	13.3406568378385	11.1636932412288	11.4438681964772	11.5669754153253	7.90815103047241	7.8953685141148	7.79677607520196	7.79677607520196	8.1297177031587	7.79677607520196
GY2U000813	8.35507403464026	8.41570454231264	8.04338532489334	7.99140412810182	8.14650762733879	7.79677607520196	8.11124731915467	8.01706431072001	7.79677607520196	8.14584896822701	8.20409591778882	8.00994099570901
GY2U000814	8.16356412293007	8.25807066171745	8.27588680891351	8.47094740361676	8.73841276616063	8.8939055075333	9.56750656579071	9.68486208692221	9.46595858544764	9.12968742298773	9.04939843699551	8.8272076575141
GY2U000815	10.8761526098174	10.7627979205741	10.8926252250045	10.5935345657305	10.7257216783626	10.6415875786132	10.5730398498673	10.4692066054684	10.6023139580352	10.7284790948921	10.4423283858435	10.6435538242498
GY2U000817	7.79677607520196	7.79677607520196	7.79677607520196	7.79677607520196	7.79677607520196	7.79677607520196	8.13024110279758	8.05732368839372	7.79677607520196	9.4707811443215	10.4000962811024	10.4974593645421
GY2U000818	10.5761368036996	10.6402229359412	10.644331845169	10.6043126571465	10.5332445431598	10.4719276428289	10.7943464975707	10.7121020189949	10.616906226397	10.406912419612	10.6249415985139	10.6278109279864
GY2U000819	9.09033127951818	8.99831907732183	8.99190827031837	9.03014690315575	8.76984057709508	8.57994173538297	9.67565955631926	9.90431348715735	9.92790921280373	8.91048934586141	9.31372807466179	8.89877818171563
GY2U000820	9.27684048173309	9.2373226258742	9.15961788133425	9.32772337911949	9.3476261787664	9.34143923207464	10.3923289450695	10.1479751976858	10.1499589021696	9.53835217315078	9.5634437903791	9.53879676724984
GY2U000821	8.34177872324717	8.36055978983215	8.2501865629287	8.16533391381966	8.29017503995668	8.24221392675956	8.40249461314312	8.40024971301482	8.34943509175537	8.41929595210725	8.46410504985233	8.27949238534756
GY2U000822	9.24643342367797	9.184541446835	9.1121097563559	9.41908861192732	9.62276760733238	9.31340469966429	9.33696333571437	9.4566554771099	9.51852659651098	9.59665584449522	9.51459183584375	9.67582205983373
GY2U000823	9.79787028365389	9.52002796278075	9.514598935005	9.92453761779656	9.89909432353115	9.80461541006911	9.52826744245515	9.62654645042032	9.96448682783105	9.59855202112737	9.80433996129981	9.77235131079928
GY2U000824	10.5463641973312	10.1708362033315	10.078935684268	10.7254078515134	10.1087900599702	9.40429822938373	8.38223771530124	8.09209508018767	8.43609996095079	10.3474803993648	9.87539702394801	10.2362379087811
GY2U000825	10.5930849700017	10.6256150667096	10.5373382028518	9.91305819157824	9.33718517677109	9.0648542437704	8.06925049087038	8.15143165447194	8.1503010633218	10.4130205483314	11.3033470570515	11.0578645718594
GY2U000826	9.88374016446	9.85223419635464	9.76924722978514	9.45667469659184	9.54182801329272	9.35520158794837	9.43034241177046	9.54127986765908	9.48680586838588	9.62664821751128	9.58801918997288	9.70330535935936
GY2U000827	10.0942325163866	10.0190739806681	10.1305326797639	9.77240908574356	9.84382487086234	9.95314975413032	9.98756178149373	9.75179408821527	9.8411985005653	9.90456653744266	9.70560460668952	9.79502127420247
GY2U000828	9.96912254711496	9.95925845696343	9.89211099879383	9.487707197841	9.59356888117106	9.71322230652149	10.0625675328358	10.0658146182288	9.83601331843348	9.46232395702144	9.62229064713494	9.5761945800511
GY2U000829	8.14269006322266	8.14338846211756	8.22288552748315	8.48171039251116	8.37293239471204	8.34381233675725	10.0718825072647	10.0136524064568	9.50954908274847	8.61185126475751	8.93333570688922	8.56668396574552
GY2U000830	10.6397614098889	10.6996984047679	10.6226116521948	10.1145250823664	10.2540185330348	10.3792278727654	11.2493829135855	11.3962426322952	11.1031420083468	10.0586201240457	9.91889839047112	9.97552647464073
GY2U000831	9.12047669444967	9.02778608295535	8.71178910335191	8.18515362391999	7.87719618477928	7.94789130709938	8.76252455669614	8.68125389624084	8.43609996095079	9.52433408675578	9.95580139569192	10.0033146712962
GY2U000832	8.25356377714763	8.31197694578987	8.20853587113259	7.91992563716793	8.06315538567639	8.06892380097914	8.06925049087038	7.8953685141148	8.10701623021063	8.06092540681933	8.04869498824033	8.13336220348579
GY2U000833	10.7858058555365	10.7009635158925	10.7052360512573	10.3265596841256	10.4898930625114	10.4397685195335	10.9651492148201	10.9321148648357	11.1790418000424	10.9299061447701	10.9642038711835	10.9978196256846
GY2U000834	8.9885242737774	8.97817327399917	9.02333048137165	8.86373313633906	8.89601956653393	8.6713306533763	8.71965523416008	8.5519668287396	8.47848601290924	8.64665834285151	8.61748050857173	8.6209879637186
GY2U000835	9.26391090528491	9.4758175286792	9.44163528449582	9.55087455469135	9.3884636730836	9.24680966198253	9.38620421400861	9.36804555634816	9.42796315802202	9.55417583261025	9.6670935651662	9.6413849341258
GY2U000836	9.69378496854771	9.8282709895299	9.78980767650949	9.93717469419338	9.8979897150019	9.96895804210815	9.70560461021178	9.56532972058031	9.56674070148871	9.50196958433837	9.57579352830173	9.54568288002653
GY2U000837	8.04166641964765	8.02815908276566	8.12731662959913	8.2946890109072	8.18958904656107	8.06892380097914	8.73830005883549	8.60528397648271	8.67333612440587	8.80487657786608	9.10407024378192	8.81699035014063
GY2U000838	8.81569638926064	8.77425487089337	8.80601268592891	8.60781350259844	8.67169127287195	8.85023779241628	8.87437987158482	8.81448124799268	8.74757564505241	8.68920298972939	8.7481845722576	8.71526537217582
GY2U000840	7.79677607520196	7.96047614797007	7.90717046993264	8.68778329068174	8.57137812101952	8.45438673166853	8.37182669028838	8.31577660436315	8.52461050282993	8.80487657786608	9.35678337250212	9.29623007629528
GY2U000841	9.80064279880727	9.77895293854193	9.64083952704816	10.2170998240093	10.1440822269686	9.98913616251073	9.79368249954204	9.68682492487337	9.33503608377159	10.2514432552799	10.2347308026442	10.2149956695336
GY2U000842	9.21062191654281	9.16776824698148	9.15184690845497	9.06239538385932	9.39346807743256	9.38075462916326	9.51105147190756	9.52572220816453	9.41583274904505	9.27130880013455	9.21515019859337	9.16547932709039
GY2U000843	9.19688322239285	9.35387099399304	9.1711689828729	9.37827527685928	9.61449579511954	9.78130943880356	10.253816789879	10.3480133655721	10.3695476271008	9.86379447823979	9.61040433152455	9.6477178609489
GY2U000844	7.79677607520196	7.79677607520196	8.10848808690952	8.16533391381966	8.02403291413446	8.06892380097914	7.90815103047241	8.03804299515998	8.38251883127321	8.45241560067574	8.91739485317566	8.65509530416109
GY2U000845	10.5320341262721	10.3680378697129	10.5868858990298	9.93465708292936	9.99894987228762	9.91035411425761	9.92264324817278	9.80289474986565	9.99241487328461	10.8683689793162	10.5683655675615	10.701228623512
GY2U000846	9.57359170120577	9.32126008419021	9.44163528449582	9.74641044264396	9.63643158596459	9.6578485899164	9.82547619274769	9.89768433275612	10.0287508422981	9.73645589701053	9.92156932794486	9.8726605554752
GY2U000848	13.0421392328573	12.8718447457656	12.8437338803513	11.4510729403818	11.4560630806012	11.5687255040396	11.5669047957622	11.4338147153952	11.5683989346894	10.6511890312723	10.4946585409576	10.5747878314624
GY2U000849	8.14269006322266	8.16204060529117	8.06685742846789	7.88386918019359	8.10768018241652	7.99661433488754	8.01936047605281	7.99384607531651	8.39834387026608	8.59641976909482	9.07436260600073	8.64671100868875
GY2U000850	13.0028595624703	12.780681949448	12.678231063609	11.4485485522381	11.3604219605297	11.5377847182228	10.8925841571618	10.7638767786157	11.2651810594488	10.580178300599	10.3134863926418	10.4630629689916
GY2U000851	12.0171459271315	12.1980859536623	12.1084141305426	13.7406409446358	13.9186058038055	13.5529418710073	12.3240069407782	12.4331982344356	12.0579228969352	11.8173619763825	12.3871483399281	12.3102387044429
GY2U000852	9.63515219353464	9.47259592672442	9.55084911587324	9.61090529868728	9.67258701144507	9.46945452756315	9.20919158635252	9.41073014849747	9.24804936348073	9.48335483043477	9.76123884963718	9.60432518007076
GY2U000853	7.79677607520196	7.79677607520196	8.01740368077093	8.09797394696083	7.9575539072095	8.08904322098707	8.09100948649923	7.93617973412375	8.17637767987628	8.02561579852358	8.11765726161384	8.05773038034113
GY2U000854	7.79677607520196	7.99721323004694	7.79677607520196	7.94757999996712	8.11783523908337	8.17366425891125	8.16525437357134	8.01706431072001	8.10701623021063	8.33889961608039	8.34324564500078	8.35773028431573
GY2U000855	8.84246919577845	8.93657998814369	8.99645887708191	8.82384822052617	8.74160931107834	8.80955845615714	8.09100948649923	8.12313750848758	8.17637767987628	9.43441173934339	8.6082360482937	8.89877818171563
GY2U000856	8.82246593553148	8.34883355705137	8.66027135619066	7.94757999996712	7.93603175913403	7.9036550928436	7.9542449842578	8.01706431072001	8.05649119195124	8.7511799918153	8.8297601994241	8.83395418209689
GY2U000857	12.4919403565577	12.2740905243503	12.3429110787703	11.335534022133	11.3638554732069	11.360704156386	10.7600059542664	10.7292753404568	10.9317211814501	10.3549201444737	10.3400527516349	10.4120018907096
GY2U000858	13.4063877674625	13.3404239339325	13.3185581246883	10.9990546712264	11.1974954033461	10.9477713558065	10.2093403806092	10.3071340877	10.0435997287512	10.4765334535924	10.1919293155042	10.2006455331826
GY2U000859	9.19688322239285	9.20922102386875	9.2379892699132	8.56199247699116	8.40480664398991	8.37836433548692	8.01936047605281	7.79677607520196	8.05649119195124	8.32289281407025	8.38426163606317	8.52302962143954
GY2U000860	10.3082745168781	10.1253646285704	10.3266485272699	9.96332001193345	10.1979757243354	9.93904038548168	8.43160139947545	8.50086624212189	8.57371878756751	9.17169253671954	9.5845386385616	9.55933851991781
GY2U000861	9.410080214485	9.46287821446907	9.37981943645712	9.45111284611583	9.43596039735446	9.40429822938373	9.19403481709603	9.13893700290168	9.38869252304955	9.30585404561939	9.377717355279	9.06763144562788
GY2U000862	9.79787028365389	9.84985791621709	9.65605764608828	9.3802517359496	9.3716239898631	9.35672055926598	9.50525742498704	9.45190494132097	9.52743743411472	9.2587071165748	9.40437558486555	9.36229215100374
GY2U000863	9.03803577771241	8.99831907732183	9.1634821712039	8.99964436490956	9.17974789351433	8.99916965420348	9.20542223253491	9.41073014849747	9.16281172764346	8.90692041175787	9.25286291786492	9.15343292544356
GY2U000864	8.84903844123593	8.98324877885806	8.65358686647986	8.40207103989307	8.33322460808917	8.49501797134946	8.26732880221763	8.10800953457029	8.48527927547571	8.26236004144078	8.76741904416042	8.42002971814644
GY2U000865	8.93637212815157	8.99332134162624	8.9355696783986	8.54279936545338	8.57929710118549	8.55877946648039	8.54396641787708	8.61661646208671	8.70883161603808	8.62196225899015	8.67920383502352	8.75302089076588
GY2U000866	8.7667722240534	8.72849092952627	9.2629094726725	10.5367372638429	9.13865376840006	8.98420321005483	9.86522642945345	9.46138696489237	9.62135869957484	8.87786373491349	8.83329245594944	9.07810261196985
GY2U000867	8.16356412293007	8.22850541510818	8.08842657444808	8.15500369339283	8.31523112569285	8.3638272116201	8.26732880221763	8.35118989237689	8.30490499307841	8.31469552616904	8.37763704298324	8.21306361319714
GY2U000868	8.16356412293007	8.21291085119959	8.04338532489334	8.2306705973161	8.18958904656107	8.27270191552445	8.25418262645445	8.17759073910689	8.24541363579439	8.49598382584343	8.65335760070507	8.4259016685034
GY2U000870	11.1241848045705	10.9776922591409	10.8663220797508	11.3966610372168	11.2401175948765	11.2880403688638	11.5826654402051	11.1957400750336	11.7086883681819	11.3401538527522	11.0232137395972	11.1896180338351
GY2U000871	9.93464151032653	10.0642347984672	9.86675561861056	9.88062666762883	9.91664114064703	9.82130140500197	10.1299983325411	10.3289291548951	10.4395439236269	10.0717695925405	10.1066362206899	10.1078493628412
GY2U000872	8.97145115569504	8.8356515404862	8.81156965823655	8.23919732008218	8.28370140461554	8.37836433548692	7.90815103047241	8.07525931851747	8.01635990885276	7.95867492022828	8.04869498824033	7.99139758357111
GY2U000873	8.74491298374894	8.96794206550744	9.08752054520006	8.6425118216633	8.76053518917906	8.80695258781551	8.18154468539304	8.29708786237486	8.32318945842029	9.24082000591537	9.02380184690628	9.11393478709331
GY2U000875	8.62577376532779	8.51267615446528	8.60506927392101	8.44319915657841	8.37837283432487	8.38784678768104	8.42205886404897	8.36803639625896	8.50523946765908	8.3695122616626	8.22291739188151	8.26380035866279
GY2U000877	8.18328976308836	8.31197694578987	8.27588680891351	8.26381595114856	8.27047866255297	8.29006063333041	8.32803747143637	8.35967933610611	8.36622961607165	8.10635714664959	8.22291739188151	8.221953472133
GY2U000878	8.608404182742	8.66561165766344	8.49692641029157	8.24755786181637	8.25686211642227	8.46272573593708	8.18154468539304	8.36803639625896	8.38251883127321	8.40551112654812	8.50852796224941	8.49749929871497
GY2U000879	7.79677607520196	7.96047614797007	7.98789165507772	8.3835080694533	8.29656163107221	8.26676790323217	8.63342010292362	8.62777838214632	9.14740779745637	8.14584896822701	8.58938988084929	8.27949238534756
GY2U000880	11.4421073916833	11.2984737273652	11.2801353197045	11.9524804297579	11.7468209278685	11.6386925110792	11.6482219683517	11.272298750927	11.4193839196862	11.2211064875107	11.3318988574377	11.3589638947053
GY2U000882	8.54410180680007	8.66561165766344	8.45361625560386	8.16533391381966	8.18958904656107	8.33351130457198	8.18154468539304	8.26760855001003	8.13649691015773	8.41244443475154	8.33609098564452	8.30938596143617
GY2U000883	9.78671942216578	9.97447032892944	9.71993146474526	9.9889522750899	9.87682080116903	9.83367447016671	10.4787998093962	10.0496418059324	10.1098362997769	9.80091033353542	9.98915833067297	10.0305270538417
GY2U000884	8.59956357778801	8.38327472323925	8.45361625560386	8.7114221486569	8.79416893349136	8.62703018925801	8.53597513689244	8.61097198613965	8.63068978692227	8.67527755854271	8.56511659610191	8.51800165638358
GY2U000885	8.2848146244703	8.45632706026876	8.59060328858194	8.95055608106205	8.86333420178708	8.80955845615714	8.28010532436529	8.34256187583294	8.18875208777175	8.60159984052672	8.46983032457523	8.55721865733713
GY2U000886	13.0992530145486	13.0333223361282	13.0615574711201	13.8114293017925	13.770823890971	13.6432288732462	10.2456903782276	10.4048491939038	9.97230459279135	10.2330143313686	9.35466881273699	9.66184954915638
GY2U000887	10.2700428056382	10.2503949606099	10.1200203763704	10.0211884861446	9.87344638163886	9.75865647145214	10.5432108660722	10.5139960162945	10.4417433199275	12.8119394506326	12.410567159721	12.648121281219
GY2U000888	7.91933144960021	7.79677607520196	8.01740368077093	8.36430406754775	8.33322460808917	8.28434563049599	10.9397314241572	11.0084971446655	10.5207394633295	8.8997412888219	8.52965502203313	8.88617645433515
GY2U000889	8.9885242737774	9.10239332932194	9.1400825337579	9.95961689632529	9.87682080116903	9.73448120845506	9.88892708567461	9.7739469382358	9.83080706998802	9.42568820876016	9.30048570422843	9.4266531266041
GY2U000891	9.6601781843128	9.58343695375538	9.58069555261776	9.89888836307103	9.94572404164807	9.8996748616791	9.8119472140333	9.83294793767037	9.98780136476221	9.82801436608614	9.86009846568024	9.78231925158537
GY2U000892	11.0433007602292	11.0366353507262	10.9505465261768	11.1719032152672	11.1008792929701	11.2560867692782	11.2745142328233	11.0003765069429	10.9224215900771	11.1041910696888	10.3850957117067	10.7147502332527
GY2U000893	9.77829159843803	9.58930662353755	9.46547573570565	9.80487217343072	9.81586141111443	9.76625256404919	9.99348578513352	10.0302696230192	10.1098362997769	9.91787655330435	9.6881012221588	9.63661384034364
GY2U000894	9.08008433648502	9.10688084881675	9.14793996973475	8.74563726889712	9.04442059772706	9.0034042361208	8.85847416652162	8.73132639268202	8.80252313373003	9.7516240731001	9.56875191311999	9.663409836495
GY2U000895	9.87592928336698	10.0022603557325	9.69818926390399	9.54916395904003	9.77273252219124	9.73669821625242	9.50525742498704	9.51448505002635	9.42312609610982	8.91404470849919	8.57492547459314	8.71526537217582
GY2U000896	11.8918927738599	12.0431799208521	12.0694899062521	11.5649426594552	11.467800300241	11.5742533375119	9.1630658684237	9.40578927392885	9.31923078660728	10.4540456140591	10.0856100079447	10.2129550042105
GY2U000897	9.4252297689612	9.70117744619004	9.4386209957268	10.5591033682256	10.0983968487188	9.83981645626412	10.3790954034888	10.6573824743337	10.2254777280165	10.7429553900694	11.1819608675104	10.9861978763418
GY2U000898	12.6708339897568	12.3691625976489	12.2972542178174	11.4045005974626	11.4417052790206	11.6066944305924	11.8526592753034	11.6933494014826	11.7746271471683	11.3505920592644	11.3988109062423	11.2810842244382
GY2U000899	7.79677607520196	8.02815908276566	7.79677607520196	7.79677607520196	7.79677607520196	7.79677607520196	8.26732880221763	8.23608147801126	8.24541363579439	8.67994675588601	8.63113515534251	8.63823362445731
GY2U000900	12.4043505423877	12.3750227291001	12.8000906196792	11.8733751871685	11.4492611651759	11.3116296613937	11.5354997169243	11.4051727483991	11.3137540789908	11.7147834707234	11.5977169640019	11.732385542285
GY2U000901	8.52458701774596	8.84743291677289	8.77768044593408	9.13883646319449	8.50891650902472	8.4063452859423	9.76813235469339	9.62860379515755	9.67758583288654	9.7038205402047	9.75213541536488	9.96325824338742
GY2U000902	9.62563511928303	9.61823967545885	9.5003598937908	9.74641044264396	9.91118323383491	9.9045399842789	9.75397571278511	9.73303185446863	9.56888724811134	10.5756732728311	10.6422558786448	10.6240361366313
GY2U000903	9.63515219353464	9.76122947481914	9.80108801768469	9.66657995905124	9.66862141743702	9.72780665088206	9.89743877772027	9.85889208457455	9.89193163823177	9.86225936869403	9.7166169588806	9.66184954915638
GY2U000904	9.25082878564329	9.02778608295535	8.84419469098234	9.53018569163872	9.50606087257306	9.54422526840745	10.0013430684545	10.0121312932976	9.61104283623111	9.65953883763801	9.96744457082178	9.88972950045727
GY2U000905	9.73237036672547	9.75867717585045	9.61505136261628	9.55939145330544	9.42790802894634	9.54939198559722	9.52541520109502	9.35518446509269	9.37866357844161	9.26376498378475	9.55275733370202	9.48585288156649
GY2U000906	8.12044539124518	8.02815908276566	8.12731662959913	8.33758296411166	8.13722339862057	8.15835624984701	9.88250632562665	10.0947230702515	10.1782787939951	9.70903028025531	10.527338071517	10.5950066946981
GY2U000907	13.1053153441111	12.948446367171	12.9019080305135	12.2681903177324	12.1842889418685	12.1589047496674	9.87605347195892	9.67103491344664	9.44948629065948	8.97586159467622	9.09067282274222	8.92955635390356
GY2U000908	11.9733278755293	11.7731801121882	11.7681089267818	11.4781375813208	11.6233549415629	11.5924308020683	11.2108309536361	11.2532334070169	11.1489037461139	12.3709911682102	11.8155909132185	12.0410606220912
GY2U000909	13.8044663741971	13.58471958884	13.6733872659584	11.7932886092972	11.8588571650721	11.9057895685886	10.1650740490023	9.9703803805704	10.1902349624667	9.78469334460893	9.77177738165406	9.81591369904919
GY2U000910	8.00892085698682	8.05540105440791	8.20853587113259	8.09797394696083	8.15554712156586	8.1423560844956	8.04557148349617	8.01706431072001	8.09115220621095	8.06092540681933	8.07834087283625	8.16532156902682
GY2U000911	10.6263713331237	10.5473488065435	10.6128479442502	9.43238115819482	9.47075013690971	9.77487837499474	9.05997110835367	8.98651373235263	8.79360680398099	8.86672625745305	9.01802370449761	8.94457671256444
GY2U000912	10.6632516315741	10.5445205059282	10.4926414821957	9.86874911458345	9.93931713011666	9.89674698722292	9.71542896712613	9.89934480664615	10.0152422551799	9.79929790289101	9.73218309246515	9.66028729683627
GY2U000913	9.21968540789385	9.17198624685966	9.34107861813932	9.61901444660059	9.42304988815774	9.31340469966429	9.60284115902124	9.53241440200834	9.23382142959758	9.67921703109694	9.99673688566928	9.80202353459042
GY2U000914	9.31889004016413	9.35387099399304	9.32786744599916	9.54229726158621	9.50454717809082	9.54681138843843	10.1702569310329	10.2725186101776	9.88194352028113	9.95414905294631	10.3603625535011	9.96940674917745
GY2U000915	9.35943145312556	9.41981672023714	9.57262807710976	9.33390917070862	9.15321816953182	9.0076207209892	9.18637593480436	9.21780524152177	8.99017203610667	9.90159010022707	10.0067740236638	10.0386986902187
GY2U000916	10.2931110777531	10.2166158137527	10.1530290771365	10.3690763466345	10.5584806647998	10.5243163648525	10.1941821261381	10.156192425748	10.2020855369876	9.83900997491111	9.72753346777441	9.82005144402014
GY2U000917	11.8528325073749	11.6705436535009	11.8023217293845	11.8350166632459	11.8767950456395	11.7584380966461	12.6015313790189	12.539638804175	12.2451428338394	12.1719746773059	12.4591280061545	12.2946983057291
GY2U000918	10.9633821847321	10.713551804734	10.747004362199	9.71538532702955	10.1677028511302	10.0027179724993	8.87962068972375	9.20899440295869	9.45421617134708	9.60044526329933	9.39623821750039	9.39784037171616
GY2U000919	8.2848146244703	8.5971800772588	8.54536052943896	8.75673480653331	8.8743594533044	8.741914770652	8.84771292609154	9.19115501245803	9.13177630318835	8.16982152948823	8.61287273555265	8.47092510398078
GY2U000920	9.66327116374614	9.68773331060138	9.47721797398253	9.72284200779109	9.84497687382257	9.89381247193158	8.53597513689244	8.51401145348712	8.406093692802	9.60422298554904	9.40437558486555	9.43233130474632
GY2U000921	10.7884697980212	10.7543043923958	10.6751174270867	10.7899610505249	10.7118731237044	10.7112149740207	10.7689491670977	10.914912422424	10.6597837213357	11.0608435700378	11.4051957271669	11.2610484465124
GY2U000922	8.75226292169681	8.93125134095356	8.87567225778225	9.06767167683438	8.9705880335621	9.21280936717608	9.51681761912661	9.41319274413198	9.353202174804	9.0769529858791	9.2318093908929	9.16787234186265
GY2U000923	8.12044539124518	8.16204060529117	8.23675437408933	7.94757999996712	7.93603175913403	7.98181144897407	8.09100948649923	8.1375837704458	8.13649691015773	8.2435021024688	8.51917507954381	8.47632928725692
GY2U000925	10.4848188793059	10.2833492503167	10.4171120650367	10.0766194655207	10.06380230154	10.2986632003369	10.0246368606759	10.0347654430771	9.87356064890915	10.3410709467706	10.2378867074827	10.2412465959649
GY2U000926	9.19688322239285	8.98324877885806	9.22349140356776	9.11648905486677	9.29079496758282	9.18482294692949	9.288999168734	9.32105145253052	9.44473733626217	9.53036184039052	9.60356009839404	9.54568288002653
GY2U000927	10.3454582107714	10.1671054232436	10.154743976537	10.1156237532341	10.0735028064463	10.1280867513714	9.46088007240779	9.46138696489237	9.64173456838112	9.70729610805251	9.94011374896716	9.91683513167834
GY2U000928	7.79677607520196	7.79677607520196	7.79677607520196	8.34439144886931	8.24989510187282	8.22939723530902	8.04557148349617	8.01706431072001	8.29550075306828	8.07690001829885	8.163486564507	8.07180455298826
GY2U000929	10.5745857137782	10.5669863469224	10.3900213033361	10.6833085609906	10.5291083515173	10.5261510201711	10.7976254281828	10.7847513904996	10.628470417729	10.6941045162321	10.9833328110665	10.9045176161916
GY2U000930	8.7667722240534	8.81768138706346	8.99190827031837	9.04639997385499	9.11535180121682	9.07867033336874	9.11895493570006	9.04337018933122	8.99378620307136	8.92813305842644	8.77121384243192	8.98827683768039
GY2U000932	12.6410083934157	12.683983766766	12.559504412445	12.2715123542004	12.234298421906	11.8596856056612	7.79677607520196	7.8953685141148	7.96693056918334	8.28925024580241	8.21361583758658	8.09796384025735
GY2U000933	8.58155305175558	8.44642498803176	8.55310655438706	8.23919732008218	8.32729758798629	8.28434563049599	8.1971577956717	8.23608147801126	8.26611327352168	8.26236004144078	8.63563201798584	8.45997507739741
GY2U000934	14.8426730710819	14.6214287119442	14.6163842139268	12.2999086405703	12.5417414155242	12.6142336069588	8.39245711595758	8.19000421376547	8.44337060139119	8.10635714664959	8.48112702027979	8.17536377142558
GY2U000935	8.26945670705945	8.38327472323925	8.32340937951877	8.05773914486257	8.05079148056507	8.05827687741435	8.01936047605281	8.23608147801126	8.17637767987628	8.67994675588601	8.51917507954381	8.53789202122478
GY2U000936	7.79677607520196	7.79677607520196	7.79677607520196	7.91992563716793	7.79677607520196	7.79677607520196	7.79677607520196	7.79677607520196	7.79677607520196	9.23565557380679	9.58104812409076	9.52140731758142
GY2U000937	8.41708694329716	8.21291085119959	8.16202595101691	9.08333898602352	9.09370689831993	9.08648236881366	9.03805237748359	9.16996206122451	9.01519697833498	9.17443474615831	9.39214802341901	9.42475426210408
GY2U000938	9.11551275133123	9.14642393414717	8.9355696783986	10.0561043913256	10.1838147653288	9.89283281870146	9.85430756563281	10.1885658870727	10.2370231149181	10.1079090361696	10.2177732910638	10.2932269850094
GY2U000939	8.38071356115431	8.43635924051835	8.20853587113259	8.57604936588497	8.65409498123197	8.68956775806118	8.68102658272188	8.59955150054112	8.57371878756751	8.5311257099215	8.96749294624512	8.87017761919505
GY2U000940	8.12044539124518	7.79677607520196	7.90717046993264	7.99140412810182	7.79677607520196	7.9036550928436	8.14819265544675	7.99384607531651	8.12209632105181	7.98368811738878	8.10511740900396	8.04284331326578
GY2U000941	9.98121985693978	10.0762881924595	10.4819102866112	11.1636932412288	10.8969274125731	10.8568242666723	10.3761371089457	10.481078894885	10.2797686345418	10.5110094040552	9.75365721606436	10.1319309608546
GY2U000942	9.63515219353464	9.36807100971856	9.38930408586975	8.33068358161158	8.45431709664488	8.36871612252016	7.79677607520196	7.79677607520196	7.79677607520196	7.98368811738878	8.06393414637551	8.17536377142558
GY2U000943	10.8761526098174	10.7445337842193	10.6914161142164	11.5792304733755	11.4892451098129	11.3637368285296	11.4187379372502	11.3645383676351	11.3388803876431	11.2142541903226	11.2051989820964	11.4276808650747
GY2U000944	8.62577376532779	8.84743291677289	8.62624787274198	10.0890018480478	9.5564231726127	9.7422237214287	10.8019854099895	10.7524380433937	10.4049937134045	9.82801436608614	9.6340631895394	9.7017942763709
GY2U000945	9.5122486673338	9.48861722952008	9.46547573570565	9.28988023007893	9.26686062953088	9.3368146254646	9.66551574865772	9.48707744136824	9.46595858544764	9.28624473556417	9.30933122588004	9.21921409430931
GY2U000946	10.0920201176561	10.0336117077274	10.3386643386715	9.76954658840655	9.75308345532507	10.020611311677	10.0418406734496	10.0789014797716	10.2884038631117	9.82168849323222	9.7228665798356	9.91555716304275
GY2U000948	8.07048992908279	7.99721323004694	7.95285928409695	7.79677607520196	7.87719618477928	7.79677607520196	7.79677607520196	7.93617973412375	8.56176362061687	8.80887150145472	10.9485856598479	9.79502127420247
GY2U000949	9.64772848752359	9.67414266562374	9.45659194787247	9.74786893105586	9.74438998744932	9.74332592095679	9.84771145364167	9.96565815712453	9.95504333499226	9.7516240731001	9.78222900275848	9.80898752249338
GY2U000950	10.0831334618412	10.1708362033315	10.2774924224265	10.0968218104717	10.079289192978	10.0090083825897	10.3597507666485	10.2214776265401	10.1417561064041	10.2718794292193	10.3045141676374	10.0810714659284
GY2U000951	9.14010060373564	9.00329155554706	8.8859274285897	8.77850044271844	8.77598788704424	8.76140465291799	8.76847299445547	8.57615704735117	8.4646768659261	8.56994631155705	8.85074680962897	8.73435922247402
GY2U000954	16.2135461199951	16.0223061585829	15.9694313544811	12.3268427251363	12.6314854447023	12.7461165122489	10.9198617970601	10.7864769450119	10.8725622040893	10.6287894314178	10.8750806770033	10.8457965667608
GY2U000955	10.3007139972064	10.4718580005814	10.2712205705314	10.5024929277081	10.66885726184	10.4883574020432	10.6418659207739	10.5275691542143	10.5515167643886	11.0722804855176	10.7556084729993	10.9662180974119
GY2U000956	8.16356412293007	8.25807066171745	8.47129837508739	8.81702334513026	9.01175725042744	8.7503232821865	7.9542449842578	7.79677607520196	7.79677607520196	8.07690001829885	8.07834087283625	8.00994099570901
GY2U000957	7.79677607520196	7.79677607520196	7.79677607520196	7.88386918019359	7.93603175913403	7.94789130709938	8.09100948649923	8.12313750848758	8.33208760653754	8.83246645233231	9.61210943732299	9.15343292544356
GY2U000958	11.6316923508105	10.3664269970155	10.96204065048	10.3871559207141	10.2327386824607	10.3201447252724	9.75871222247921	10.107529251823	10.4515971731486	10.1180565978058	9.63740622010502	10.4732196293969
GY2U000959	10.4864742438641	10.4355669872151	10.594353436155	9.95590324784904	9.9855867052835	10.1016054032965	9.80740551321254	9.76107162767186	10.0091936319853	10.0292223493024	10.0594502722454	10.1254063065064
GY2U000960	8.34177872324717	8.22850541510818	8.26321984697236	8.20398786998218	8.10768018241652	8.22939723530902	8.25418262645445	8.43812168705514	8.45055511218908	8.48383814682147	8.55014131799825	8.38348857809049
GY2U000961	8.49420388309743	8.41570454231264	8.52960098078868	8.09797394696083	8.40480664398991	8.31766012523143	8.6609821899316	8.58794924676478	8.4646768659261	8.32289281407025	8.37763704298324	8.36428519771467
GY2U000962	10.5946154682371	10.56000494569	10.4283601087713	9.93087150732218	9.81821518728498	9.83572507134217	9.47287712210328	9.42299144957908	9.56674070148871	9.73984241086357	9.40437558486555	9.57451945656135
GY2U000963	8.25356377714763	8.25807066171745	8.2501865629287	8.79972490933809	8.54707200503265	8.630281496715	8.84771292609154	9.29407686593091	9.15974875706804	9.67921703109694	9.49222540060187	9.4767961099964
GY2U000964	11.6390096667768	11.5030768947601	11.5474156610488	10.2099546408015	10.2573923807543	10.2812294776654	8.90538650770378	8.7739199318047	8.96449086874115	8.13320942720779	8.51917507954381	8.35773028431573
GY2U000965	7.91933144960021	8.12365225650257	7.98789165507772	8.26381595114856	8.22829729870374	8.16609130156471	8.56740012757276	8.65498073448329	8.50523946765908	8.8478545599847	8.92699163613114	8.87339984373586
GY2U000966	11.8325768371801	11.7606713403088	11.7863862511301	11.9589778459351	11.9400316087188	11.9626822320671	11.3554568922786	11.247028250546	11.2418080253889	11.4572525077828	11.3891796453402	11.4581182398759
GY2U000967	10.1526180163396	9.84747723136766	9.87526290266719	9.73615350675344	9.73563616865068	9.76841452892149	9.52541520109502	9.54127986765908	9.60272724352622	9.41689912325509	9.39419492539133	9.29835401939246
GY2U000968	9.57359170120577	9.34670438622186	9.42953138598962	11.2683176899568	10.9797857294622	10.6622352448305	9.91638790763468	10.0731010523408	9.93113097665123	10.649478760979	11.3841085634281	11.4336504062381
GY2U000970	9.02180461028031	8.87622936537567	8.95944535555427	9.40564295305989	9.49389726471948	9.50608857773921	9.76578388681814	9.83991783060174	9.95819876170667	9.60044526329933	9.50903932831518	9.72871881799485
GY2U000971	8.84246919577845	8.92050313353632	9.01890214334616	9.11145747722874	9.26499803176917	9.05084813013013	9.02914953088246	9.11666380714402	9.08342893702474	9.09483106818844	9.16609085985581	9.17026000432456
GY2U000972	9.14977712605444	9.20514666721577	9.14401855576814	10.3470595144046	10.2006143530109	9.97725035763123	10.0994409965474	10.1046940766973	9.95977361916096	10.1480437247281	10.5024688141409	10.4242914225887
GY2U000973	8.52458701774596	8.47566880465297	8.42609694950023	8.3835080694533	8.50013275828054	8.42866402855975	8.56740012757276	8.52048740982645	8.57962152086866	8.56994631155705	8.58938988084929	8.49749929871497
GY2U000974	10.0898040261722	9.96144245444508	10.0661749358068	10.2423131326656	10.3167255570643	10.3094464777523	10.431277681949	10.3527428830762	10.3163954232885	10.0808971486416	10.1454681959241	10.0945279032463
GY2U000976	9.59663358240698	9.80877211406295	9.79658787131319	9.96332001193345	9.98248345511485	9.73669821625242	9.9371229810204	9.88934983973746	9.8985477629713	10.5288628411021	10.5880246737009	10.5334404889044
GY2U000977	9.17828872997316	9.13340774786392	9.00549742137233	9.30896066184437	9.21348022017281	9.24680966198253	9.18637593480436	9.18815292339028	9.41826893139194	9.50402007309386	9.43241675568688	9.2214909640589
GY2U000978	9.46953844800493	9.51069105429398	9.58337287803577	9.65092726641848	9.65531053041029	9.61341098085221	9.2166912839049	9.29680361846328	9.15974875706804	9.54431036139895	9.21274940077772	9.41329579661539
GY2U000979	8.2848146244703	8.38327472323925	8.2501865629287	9.01362547172243	8.9505943678899	8.99916965420348	8.97398640188876	9.09061239544759	9.08342893702474	9.22263701648398	9.43833908303264	9.4055937662112
GY2U000980	11.3628574098708	11.303428626961	11.4628818659508	11.08050013248	10.9797857294622	10.9675036624457	10.1975654414503	10.559406804026	10.549486165438	11.2954564820016	10.9561040406486	11.0705625491979
GY2U000981	9.88114178663688	9.70917506786693	9.82776049611379	9.51970644527836	9.54035875320695	9.66607894394281	9.43343214155421	9.55663949706068	9.60272724352622	9.62108016708917	9.47134740580333	9.60104911086659
GY2U000982	8.40521800271001	8.78688698925751	8.99190827031837	12.1149064931933	11.5941545604033	11.6109458848245	10.5794400793502	11.0914021646569	10.8457206837239	11.3870409455095	12.0070357157014	12.1391921697461
GY2U000983	10.8873571902783	10.8965206340941	10.8906193182338	10.894042426344	10.8212343649715	10.9900343482689	11.1130893719383	11.0173029860199	11.1568279088947	10.446136577751	10.4149339834096	10.5073659833997
GY2U000984	11.5068082147389	11.3311845934686	11.4207288780485	10.9218036308108	10.9792858556386	11.075482765119	10.9748043255668	10.9552385979807	11.0949103965192	10.9221838623617	10.8231603418766	10.8541542019918
GY2U000986	11.6885030203418	11.7064094092446	11.7654012879074	11.5311698561917	11.4663827454807	11.4423120794649	11.4222503529342	11.3668265392172	11.4243014289988	11.3078354999864	11.2306371488303	11.2397507078076
GY2U000987	7.79677607520196	7.91256053780125	7.79677607520196	8.63398656264792	8.13722339862057	8.37836433548692	8.53597513689244	8.7739199318047	8.63615267161252	8.7927804270835	8.55014131799825	8.80317957838761
GY2U000988	9.27684048173309	9.34670438622186	9.1121097563559	9.13391131663992	9.3284105580933	9.31340469966429	9.6108522175123	9.6610633492706	9.71052243450512	9.59475672300637	9.49222540060187	9.53533891391208
GY2U000989	8.16356412293007	8.65093020488261	8.87567225778225	8.98831482955652	8.2356183666385	8.23585378336387	8.72591738072683	8.44541456800343	8.64696161137432	8.55357458167722	8.39080836620342	8.50268516565346
GY2U000990	7.91933144960021	8.16204060529117	7.79677607520196	9.43990971005886	9.33543566493077	9.35975247108043	10.6060023470539	10.4681222012511	10.1968315237809	9.21210925258446	9.15600384054789	9.07810261196985
GY2U000991	9.29806214294841	9.04695807031625	8.77189999495698	7.94757999996712	8.07496439666164	8.10784760386581	7.79677607520196	7.79677607520196	7.79677607520196	7.79677607520196	7.88594186766604	7.79677607520196
GY2U000992	10.9727485723799	10.9483292251749	10.9194281928337	11.0202883870895	11.0221246151953	11.0126416755469	11.113961482587	11.1243333076883	11.0880139026299	11.0823694545178	10.9174614808003	10.8105363368538
GY2U000993	8.16356412293007	8.33684019920636	8.23675437408933	8.05773914486257	8.05079148056507	8.19550198043986	8.09100948649923	7.99384607531651	8.01635990885276	8.27149889227888	8.07834087283625	8.25574598249697
GY2U000994	9.59009447333737	9.5686378435435	9.45063205706898	8.99399594277179	9.00938266253011	9.11903989151958	8.7918595068471	8.80563030627887	8.81572863295908	8.88521411191683	8.80826457530978	8.78560157242035
GY2U000996	7.79677607520196	7.79677607520196	7.79677607520196	7.79677607520196	7.79677607520196	7.9036550928436	7.79677607520196	7.79677607520196	7.79677607520196	11.3019285577347	11.5318138263399	11.7543068370049
GY2U001001	7.91933144960021	7.79677607520196	7.79677607520196	7.88386918019359	7.79677607520196	7.79677607520196	7.9542449842578	7.79677607520196	8.163576143771	8.42606835742622	8.80463016592395	8.68374546271366
GY2U001002	14.7942496215917	14.6392011125254	14.3497847530073	12.0989589973537	12.1956246211828	12.4358252288661	9.94940722774819	9.99682252556518	9.65978977065489	9.19343644035788	9.44814373709315	9.36429610373668
GY2U001003	11.4801375811411	11.5682005464979	11.5537153776281	11.8752507924503	11.7696540000276	11.7355371317959	11.6343820225007	11.6386703863648	11.4746722474809	12.2723341321967	12.2491539846109	12.2547361121264
GY2U001004	9.10551338090908	9.17618767482377	9.0408501857453	10.3246806423643	10.1021856062654	9.8600799892335	9.62408886114451	9.36291841206975	9.43278031097779	9.85918364462987	10.1089520634135	10.253192098901
GY2U001005	9.65396898009205	9.66316221505768	9.60982819923254	9.73615350675344	9.81821518728498	9.87705649764519	10.0169180128939	10.0731010523408	10.0771317569725	9.81214059156524	9.80580046044701	9.75362872344138
GY2U001007	9.13522887178508	9.0180606208029	9.07079573927029	9.39399305413787	9.36822631444473	9.3165541357023	9.52255617503654	9.6610633492706	9.69319368557202	9.35110491725797	9.50532329632344	9.41903908908317
GY2U001008	9.79230707225869	9.68231483486068	9.87949558569886	9.75223431033296	9.71794367206971	9.72445603756955	9.71542896712613	9.8046823049538	9.66970792619664	9.63954328298155	9.70560460668952	9.77663287982272
GY2U001009	9.29384987900838	9.2173241820429	9.49749161754375	9.34210487615563	9.40670849712417	9.45000408173906	9.67059800202022	9.62654645042032	9.40357483430354	9.10072221129263	9.33545951101304	9.13879426665129
GY2U001010	9.06451926978773	9.52621244896802	9.42648577713564	8.98831482955652	9.02822232910123	9.22312089496671	8.68759587163548	8.80563030627887	8.68364079768414	8.9556965783329	8.89461231032737	8.83058733441964
GY2U001011	10.2719802543803	10.1463980669835	10.1357579102871	10.1809877273813	10.3311618419724	10.5033510546761	10.6612629588046	10.6983929734604	10.692241168111	10.3085623725074	10.1239076072508	10.1470321921489
GY2U001012	9.84954563027298	9.59805855915602	9.66108906663077	8.88621149368725	8.86610306549763	8.9172997740191	9.03805237748359	9.01534892722554	8.89109561037354	9.08294694766598	9.07982818387156	8.92042844371701
GY2U001013	11.3169456448821	11.342457811514	11.6868562193284	11.4375575448582	11.0509280139948	10.9882802047496	12.0177133394129	12.2434072212432	11.8988199955034	11.7996296008454	11.762383762499	11.927612170678
GY2U001014	7.79677607520196	7.91256053780125	8.06685742846789	7.88386918019359	7.9104925697941	7.9036550928436	8.5197045439821	8.1375837704458	8.89510499292398	9.22525315295094	10.2347308026442	9.83918588939777
GY2U001015	11.0521524391969	10.8335568205128	10.9194281928337	10.42872411154	10.6115192370023	10.5641256966273	9.836642045211	9.85889208457455	9.76661675530044	10.2084373450276	9.90546059522845	10.0776859193277
GY2U001016	13.8741709176412	13.6335404114717	13.6191413843108	12.9681139250519	12.8250671796669	12.6857055576118	13.6028517517248	13.6347555235096	13.2432949618984	13.3800062918113	14.1670002247902	13.7926635378844
GY2U001017	10.9657296313949	11.2324351655688	10.9959703962873	12.0938717937217	12.4132594710068	12.3824653129416	13.1451095131964	13.2049582345364	13.1465402555905	12.0201583140344	12.2260065175538	11.9233896183663
GY2U001018	8.58155305175558	8.38327472323925	8.34556799148072	8.23919732008218	8.35627688959227	8.2228398967065	8.93539446626385	8.86995382380311	8.79360680398099	10.0440030678512	9.86568262699743	9.92193446007328
GY2U001019	9.88114178663688	9.88041240756009	9.87101628079117	9.3603327341351	9.52109348915768	9.51407892600028	9.50815795540622	9.53463688993195	9.71624578665404	10.1356309079575	10.1821081293551	10.0911765627435
GY2U001020	11.0061888410738	11.1374565343905	11.1317050505643	11.6606283676495	11.6121945684602	11.5499463208215	11.4637372430073	11.6639528594766	11.3125745312628	11.5237054861024	11.9132327805154	11.6713907407903
GY2U001021	11.795771029329	11.9077969701609	11.7927817465707	11.0002106552021	11.1645562393591	11.2755600156267	10.5006066734544	10.42290707109	10.6756434224852	10.0519960459471	9.76274973646371	9.90914836471223
GY2U001022	9.6414563473531	9.52621244896802	9.42648577713564	9.48590405039927	9.48160826272139	9.44860241654212	9.41163061114939	9.52572220816453	9.43278031097779	9.47917838408643	9.24355550111356	9.36429610373668
GY2U001023	11.4421073916833	11.3083663036217	11.2383920748323	9.72284200779109	9.9188178908376	9.95595339701324	9.00195380981827	8.72155677332352	9.01166056696323	8.33095888885047	8.33609098564452	8.43747414237902
GY2U001024	10.0561102954639	10.1764129590107	10.1164977611036	10.3516757974898	10.3462356130444	10.3703559837186	9.98558114927977	10.0716469692114	10.0684658641271	10.1281274146617	10.0030190818318	10.0152153678646
GY2U001025	10.4698301912772	10.3534709988684	10.2649194926311	10.241313606442	10.1012394289944	10.181099008464	10.224329623746	10.2775181921	10.2138324879009	10.4648466304035	10.4549274106573	10.523720269781
GY2U001026	10.4029173893963	10.4201575150744	10.4156995376547	10.378146081394	10.4109490804226	10.4877291059595	10.4010805967622	10.373824826091	10.2125323283881	10.1256168371612	10.1488408865531	10.0821980631504
GY2U001027	9.78391635775942	9.75355706630945	9.78071079500062	10.4339409356947	10.4154562158378	10.7202762539216	10.3446811105606	10.5379198433196	10.8225357760101	8.60674344053257	8.85763457276503	8.70750067344543
GY2U001028	9.19688322239285	9.1550131908906	9.17880091583969	9.33801440127183	9.33368345707881	9.23502922794659	9.77047647590451	9.75922155932208	9.61104283623111	10.0183676512651	9.84603103693388	9.79502127420247
GY2U001029	10.9046106743402	10.8943199208064	10.7701658825339	11.074483600673	11.0327542714573	11.0052906475218	11.633172189025	11.4757258267562	11.5821369444082	11.2119627114439	11.408831378663	11.4493076552782
GY2U001030	9.72944402102137	9.66866457237027	9.83871187507699	10.0200085440419	10.0272784464421	9.98457745323214	10.032310729953	9.99682252556518	10.0626569342945	9.9208158797493	9.99673688566928	10.0788153957771
GY2U001031	9.13033448503616	9.06110159944549	8.80042005287046	9.59287407796316	9.58651292291483	9.13401607232188	8.28010532436529	8.52690123598137	8.41374053299422	8.88154628047097	9.17856700592874	9.28769383286565
GY2U001033	8.504488149556	8.4660727462002	8.4354104421414	9.4548236596653	9.09370689831993	9.17234651682419	9.76813235469339	9.89602172536029	9.50729415049698	10.1821987701901	10.9232300723437	11.0528645412161
GY2U001034	9.29806214294841	9.35387099399304	9.20509398128108	9.31733811904258	9.18377160408822	9.16875495996262	9.67059800202022	9.65905938545571	9.74447777467449	9.63587271782292	9.40437558486555	9.62701592554289
GY2U001037	9.35544155155537	9.3959559792397	9.31113400227112	9.52670275117163	9.42142601119216	9.53251864689733	9.38620421400861	9.02945767564995	9.17497640101924	9.62108016708917	9.31810786241308	9.57451945656135
GY2U001038	10.3026080825189	10.4822646551081	10.4283601087713	10.2670636940947	10.3399091120192	10.3108777925364	10.5273882148076	10.3168640045895	10.2433947386351	9.58329956218904	9.74449877050759	9.80898752249338
GY2U001039	8.31411457553836	8.14338846211756	8.2501865629287	8.19468500847907	8.30286447715663	8.41537531275107	7.9542449842578	8.03804299515998	7.9357334557178	8.21356555543563	8.07834087283625	8.15499169102863
GY2U001041	8.31411457553836	8.34883355705137	8.33460805113257	8.36430406754775	8.28370140461554	8.3638272116201	8.01936047605281	7.99384607531651	8.17637767987628	8.16982152948823	8.45832671239856	8.44882819400702
GY2U001042	8.99974291939254	8.92589253697164	8.9355696783986	9.00245646503045	8.93017438997843	9.04681055515008	9.32006616584485	9.4327086797654	9.26766510835012	9.03083638478989	9.15853457427957	9.06235529999544
GY2U001043	8.8088742195507	8.5810737688403	8.61219635697302	8.58983383786392	8.52614173294505	8.58685807827513	8.70698439226832	8.70165841741946	8.68874307457019	8.45882793030729	8.5941474015981	8.57136925850023
GY2U001044	11.6593010097601	11.4128699521486	11.4992595733989	10.9567944287447	10.9195396135401	10.610315858155	9.69072190403573	9.88767647383423	9.69899665867433	10.4861971096485	10.2954821877433	10.4330025992128
GY2U001045	9.34741975958979	9.20514666721577	9.52024748777925	9.49310031153158	9.3716239898631	9.38075462916326	9.88465012758058	9.91747090520178	9.83080706998802	9.78795332849812	9.90681065989011	9.88711815186333
GY2U001046	7.79677607520196	7.79677607520196	7.79677607520196	7.79677607520196	7.79677607520196	7.79677607520196	7.9542449842578	7.96747682920503	8.49865399511148	8.60159984052672	9.17608338622301	8.95347662433569
GY2U001047	10.0964412355856	10.0377360572586	10.1666870939729	10.5343192540781	10.3517472773355	10.2434194608049	10.4594307768434	10.4217854089205	10.2535271470682	10.3591532487074	10.5880246737009	10.5090101776708
GY2U001049	8.91224664825462	9.00823909722333	9.14793996973475	9.69578769559677	9.2889719741094	9.11903989151958	9.65528837306011	9.81712553249536	9.60689209187862	12.1118788942236	12.194900754361	12.3012132525318
GY2U001050	9.06973401726575	9.05169456525469	9.0144540048225	9.16552224992605	9.08932308836501	9.03868658869967	9.02466823539442	9.27480122570816	8.95702660294461	9.19074237594121	9.16609085985581	9.1844752005068
GY2U001051	13.551446640907	13.4524159100345	13.3901812310029	10.6480927044507	10.7658787375999	10.8022923254636	9.23521796008952	8.7739199318047	8.79360680398099	8.33095888885047	8.41000622534067	8.2717135089856
GY2U001052	7.9700435139047	7.91256053780125	8.04338532489334	7.79677607520196	7.9104925697941	8.02331973532108	8.21217010562968	8.20202856283266	8.10701623021063	8.14584896822701	8.38426163606317	8.221953472133
GY2U001053	9.35943145312556	9.38904759209564	9.19390391755605	9.77811476239588	9.83224756151106	9.89283281870146	10.4746722335635	10.4713728486867	10.1742695900405	9.99915369164408	10.2995038320786	9.94338613404637
GY2U001055	9.00530462387469	8.87054268307715	8.89606961026302	9.67433289012619	9.65397154800814	9.55965968285329	8.3503862304404	8.23608147801126	8.70883161603808	10.7122160070395	11.1343084508299	11.0377572747237
GY2U001056	13.2100451513643	13.0734759909005	13.0595763580555	10.8106120982716	10.6263992104574	10.2812294776654	9.48770471537611	9.39833835970835	9.358339853069	9.80252072580282	9.69608771760796	9.73167509542853
GY2U001057	9.56358153222227	9.33223462539855	9.28037242508599	9.26829104599838	9.21738055234167	9.38372391349376	10.0588231070473	9.74057029689402	10.305510912645	9.32989509254786	9.4539875555005	9.3662965638964
GY2U001058	9.89408172194398	10.0397934059141	10.2442356049045	9.01916312470176	8.76364838776038	8.57994173538297	9.25343691146934	9.08399570975027	8.91097156714631	8.88521411191683	8.61748050857173	8.54762303982688
GY2U001059	8.00892085698682	8.10262213859885	8.32340937951877	8.09797394696083	8.08628643024455	7.87235959242832	8.46833229041956	8.75052513546674	8.44337060139119	8.62196225899015	8.60356994435998	8.57602374240264
GY2U001060	10.8265373652135	10.7371606573216	10.8269690174004	10.6218394576953	10.6225328505635	10.6466383154749	10.7396717206767	10.7130111746966	10.573658524808	10.5166723620614	10.403820829762	10.3816877493018
GY2U001062	12.7252723871602	12.1812306698327	12.2009435187582	8.87984525565049	8.94043912308732	8.97988468625091	7.79677607520196	7.79677607520196	7.79677607520196	7.89028110450212	8.07834087283625	7.79677607520196
GY2U001071	10.8030314321538	10.6375783749325	10.6739458928363	10.7134075158897	10.653797213422	10.6583524019723	11.0239710181524	10.9093944552822	10.8941476872342	10.6807828892908	10.805184919242	10.7878708201381
GY2U001072	8.59061444748136	8.71493699806372	8.60506927392101	9.34821319550982	9.08712417274783	9.11147062044875	9.48475396220967	9.4566554771099	9.53407748786779	9.11819763716104	9.39419492539133	9.30258989228592
GY2U001073	10.4046745888056	10.4984604577504	10.5931116413661	10.6157682897339	10.7641312565868	10.8202121370337	11.1390215504546	11.1236550074018	11.4470279185182	10.7580746751486	10.5977504492054	10.5942344846359
GY2U001074	10.832997342311	10.830102595226	10.8311638886351	10.6142463333625	10.4318565359678	10.7345476826258	10.5326826258411	10.5410099644421	10.6246263944116	10.4510850672173	10.2772355488054	10.3960370467735
GY2U001075	8.65935417849042	8.87054268307715	8.66027135619066	8.58983383786392	8.57137812101952	8.61388154939603	8.47718443189689	8.53325456336082	8.49865399511148	8.87045388179003	8.73247133597787	8.76765604263357
GY2U001076	13.5103346254833	13.5601030413323	13.5272284848481	11.2873101963652	11.4596300349292	11.5270200840443	10.077440205415	10.0182052192289	10.230621230173	10.1381227222347	9.97642919884635	9.86204316604665
GY2U001077	8.95989987435546	9.09788630390196	9.11615193144491	8.40812641902461	8.53459123560166	8.69853116819083	8.47718443189689	8.10800953457029	8.39834387026608	8.47767790560711	8.74428407958976	8.53789202122478
GY2U001078	12.9806612827	12.7398164078522	12.6321461773525	10.5455672177168	10.638572056911	10.7626597626384	9.86739912906348	9.95298145891368	9.94712121359292	9.58137953045372	9.39009749652543	9.43233130474632
GY2U001079	8.09652503451966	8.10262213859885	7.98789165507772	8.35111239071099	8.24989510187282	8.18836132239384	7.79677607520196	7.79677607520196	8.39834387026608	8.25303173777319	8.54507689412946	8.44882819400702
GY2U001081	10.7964313007376	10.6336020585118	10.3038283063745	8.21307753643211	8.2428156669932	7.92766064981207	7.79677607520196	7.79677607520196	7.79677607520196	7.89028110450212	7.79677607520196	7.88386624806561
GY2U001082	11.6877978280045	11.5634008860538	11.546152373263	12.2938541140686	12.1253334923994	11.8098335721078	9.74444906346022	9.39584405436637	9.50050372892761	8.02561579852358	8.24091999606985	8.16532156902682
GY2U001083	10.8291249334869	10.7285091138956	10.7017939086922	11.8292216269228	11.6529040129556	11.5300184175257	11.1745462726812	11.0914021646569	11.1647079605386	11.5406424279007	11.9447713694623	11.9088171152066
GY2U001084	8.39309875032777	8.55621081516327	8.41663463402431	8.50270847597876	8.72874822368325	8.81990504313852	9.29249378300302	9.42786014982842	9.16281172764346	8.96918654285725	9.32681688113307	9.08070375327664
GY2U001085	8.25356377714763	8.34883355705137	8.19365322209825	9.25292517027531	9.16554469315656	8.94686711675119	8.87962068972375	9.0638856266535	9.34804131342307	9.57173369785256	10.2710982567707	10.1534522357934
GY2U001086	8.18328976308836	8.39429151843507	8.41663463402431	8.92046448229096	8.64334102534113	8.68050199244046	8.5974828512635	8.72155677332352	8.70883161603808	8.71634427358511	8.97961942131088	8.82040929772895
GY2U001087	8.48375367923096	8.60510104975134	8.45361625560386	8.62968757890309	8.59101346611584	8.65893208567244	8.94518912459728	9.19115501245803	8.92269716143196	8.96918654285725	9.17359399488327	8.91121109277319
GY2U001088	9.15936604991555	9.12903301762184	8.90610197192535	8.32368972491157	8.44473687247004	8.73342016857156	7.79677607520196	7.8953685141148	8.03727180778461	7.79677607520196	7.79677607520196	7.88386624806561
GY2U001089	9.12047669444967	9.1550131908906	9.0537924853928	9.6540736609314	9.57941591702804	9.36729736285288	9.40848258747315	9.25235518693416	9.30320144699019	9.35110491725797	9.58279463078223	9.61247723957181
GY2U001091	7.79677607520196	7.79677607520196	7.79677607520196	7.79677607520196	7.79677607520196	7.79677607520196	7.79677607520196	7.79677607520196	8.01635990885276	9.16065274251774	9.94667322945345	9.92828059300319
GY2U001098	7.79677607520196	7.79677607520196	7.79677607520196	7.79677607520196	7.79677607520196	7.79677607520196	7.79677607520196	7.79677607520196	7.79677607520196	9.21738585225586	10.1522050849422	10.0234822410189
GY2U001100	8.62577376532779	8.70807433982569	8.72416649765726	8.67569506702991	8.5132648181396	8.45438673166853	9.15913092257839	8.90247648896962	8.82442307137009	9.51218705107273	9.27579450699841	9.31520268949953
GY2U001101	11.9388229113958	11.7713998252145	11.6776645110048	9.91689595897654	10.0618536407694	10.0990955372533	8.89001339673005	9.02594915702502	8.85000622973473	8.9556965783329	9.06610907714227	9.16547932709039
GY2U001102	11.9721717120978	11.9142606064699	11.8165135509951	10.5302797933659	10.6893019549143	10.6825805486848	9.98161087938242	9.72354483551125	9.71052243450512	9.38786751631336	9.11992219930737	9.37822677880962
GY2U001103	9.20606167537154	9.30272909587809	9.25229821572646	9.02741226722492	9.02354572913601	9.02016352088323	8.9787036059878	9.01179025167282	9.12545810720348	9.11240503745918	9.13295088787848	9.21693245916472
GY2U001104	10.1008476879009	10.1059509312628	10.0625063060949	9.00805673351344	9.08712417274783	9.15972282344923	8.62637028047362	8.50086624212189	8.54343845113655	8.85166061048014	8.76360715935949	8.64671100868875
GY2U001105	8.29968659490133	8.08000997242563	8.2501865629287	8.07181378743241	8.18958904656107	8.35889359501902	8.4593533545654	8.43073939647162	8.31413144129055	8.44593558751911	8.35030351348489	8.3306658037355
GY2U001106	11.9149481891039	11.9244354497982	11.9286426238845	11.3719913858687	11.5007133137738	11.6525037775499	12.7487504116475	12.6197952209701	12.66266844743	11.5088933622973	11.4800925112033	11.5155033085797
GY2U001107	10.5930849700017	10.2713014568526	10.4311577406574	8.57604936588497	8.50013275828054	8.35889359501902	9.68572132219286	9.67895495337802	9.90184318237627	8.19231378531964	8.34324564500078	8.20397424670818
GY2U001108	12.2259385914084	12.1976449185223	12.2927578536515	10.9633335272886	10.760045275372	10.6206280809462	10.6060023470539	10.8806686866991	10.2484704531531	11.2193965155257	10.9845580575556	11.2382868800439
GY2U001109	9.28111717557177	9.05169456525469	9.26992760260662	9.26829104599838	9.25375621156507	9.31969481695277	9.22413968842654	9.25235518693416	9.33764903782714	9.24339314920593	9.33975630411042	9.34001394997428
GY2U001110	9.28962172645303	9.59223090632416	9.41113750610054	9.63507406818612	9.77881086091466	9.68122070103039	9.75634618660722	9.90596548676513	10.1902349624667	10.0210897268476	9.9929530821054	10.0571888854701
GY2U001111	14.6842500073431	14.5187696463577	14.5311564809651	12.34226788866	12.4105103366631	12.2631385558515	10.1494038342425	10.3562792711332	10.525916948209	10.9968954368686	9.85167650330909	10.3377110261033
GY2U001112	8.9303983092525	9.08424605225764	9.00098851302159	9.67123751906277	9.86893337108495	9.97449208891094	10.158132167968	10.2331314379873	10.2164290426092	10.1091817213736	10.0914840919761	10.0866949071759
GY2U001113	8.89994721919428	8.96278563716777	8.97812811926682	9.05442924573897	9.22513959193078	9.18482294692949	9.57848824666245	9.60578139722877	9.51404624611569	9.23565557380679	9.28258273432037	9.07025931265593
GY2U001114	7.79677607520196	7.79677607520196	7.79677607520196	7.97088306230047	7.93603175913403	7.79677607520196	8.82022914243919	8.87819301066463	8.9865444847384	8.77223479979899	9.19579344238625	9.02737316588234
GY2U001115	10.549528549509	10.4092667288697	10.6503053834261	10.8631757937276	10.7606297196251	10.6891156061265	11.441761365705	11.5333207333404	11.3822318703298	10.8573538312415	11.0735430644087	10.9272133906329
GY2U001116	10.1860494147196	9.97662907813243	10.0625063060949	10.8567921512694	10.6474736784205	10.4927474559707	9.88892708567461	9.71398561175631	9.80445307591309	10.3496101927601	10.0820730343012	10.1275847413495
GY2U001118	9.6967956600097	9.60096200476708	9.70547869177113	9.41526279926741	9.51810200921167	9.57110783841025	9.66041260404387	9.58465837950223	9.64778229009387	9.80252072580282	9.74143111981908	9.71083352812827
GY2U001119	8.61713979700187	8.66561165766344	8.41663463402431	8.80321216121865	8.74479358506333	8.80433890970065	9.54524046125357	9.80824991322742	9.89027230453607	10.3822031970432	10.0364338052571	10.1609035243612
GY2U001120	8.00892085698682	8.16204060529117	8.20853587113259	8.15500369339283	8.20552438083309	8.31766012523143	8.31648598465499	8.27764336204478	8.24541363579439	8.23375795283118	8.38426163606317	8.08518487342104
GY2U001121	9.50171369009644	9.31388417040851	9.4080434579608	9.97558848874255	9.89577766503441	9.99367907335834	10.3263744005213	10.3515620431717	10.3637432814158	10.2468595764209	10.2587394518545	10.2412465959649
GY2U001122	8.78103690563934	8.99831907732183	8.8495177556699	9.02741226722492	9.05356107426816	8.99491677715977	9.35361319343511	9.27202017054312	9.38869252304955	8.94887998051765	9.1685977651382	8.84397900798431
GY2U001123	9.16886929969193	8.94714852973046	8.97812811926682	9.03830629769184	9.02588676712182	8.91960732083518	9.10659589314313	9.1821235036092	9.13177630318835	9.04953592687092	8.99753091110487	9.11141603193111
GY2U001124	10.2892935601422	10.2344998129973	10.2945916381325	10.1428001877456	10.1219014271475	10.0660278684946	10.2905813884353	10.1697765947247	10.1822760402131	10.1505125034096	10.2874029107885	10.1985829463724
GY2U001125	9.20606167537154	8.95238925745066	8.99190827031837	9.46404995912826	9.31601088823653	9.38816357668426	10.032310729953	10.2675004765577	9.93755066025062	9.83116561307275	10.1522050849422	9.79220954871542
GY2U001126	9.50171369009644	9.55666739304428	9.51742653644107	9.2418172260096	9.28531705128222	9.43307279766431	9.27136021293053	9.40826233378219	9.16281172764346	9.14668991143698	8.90444452471829	8.98542395237172
GY2U001127	11.9945504562772	11.8964149771383	11.9733996787018	11.3970977030327	11.4706311864107	11.4543649416932	12.0042337940354	11.5358611453896	11.7238028909932	10.6647959000478	10.8624467834736	10.7757209827288
GY2U001128	14.5428212535504	14.2881202643652	14.3501447793512	11.9037067919937	12.0419694822617	12.2269584776076	11.7532546275561	11.68010394505	11.6577381585044	10.8850926202443	10.6823421550367	10.7260359258912
GY2U001129	8.21992955917949	8.16204060529117	8.26321984697236	9.487707197841	9.08712417274783	9.10384592188391	8.69411115623107	8.84477776010137	8.5912828843586	9.82485534034974	10.0879627624048	9.96449026113986
GY2U001130	9.05400889304225	9.47903040551361	9.38298964829935	8.92351703500601	9.21932549279737	9.34757632267208	9.11895493570006	9.38832875621502	9.47758559667535	10.8944576874646	10.3935537935685	10.5614061456436
GY2U001131	9.18296757415222	9.2724283296446	9.07500259843021	9.09365259321782	9.13024008542027	8.97988468625091	9.13923428973793	8.99016471095142	9.0081114907042	9.0799543442617	9.2223210002998	9.09104296962497
GY2U001132	8.82246593553148	8.61293735646325	8.72416649765726	9.16071991479783	9.36481856428013	9.48723396119151	9.34698237761704	9.44713517774439	9.61311295330791	9.09778083263848	9.11202637988843	9.16308093048007
GY2U001133	9.10551338090908	9.29146224517697	9.35738007385227	13.0992560066817	12.4661079104909	12.4264006817023	11.741521817029	11.6639528594766	11.6512397634119	10.7276704322408	11.4228324783425	11.3454469722428
GY2U001134	9.72357081513879	9.87108799704784	9.89837282805366	10.106808883505	10.0382428478946	10.0285846004756	10.6969184169046	10.8529879235777	10.5279825092593	10.6740739202626	10.4259575927702	10.3358474735497
GY2U001135	12.334631829187	12.5629754362608	12.6235249059667	14.2446125397042	13.9818582128862	14.3269897522006	13.3656666755273	13.8622888370831	13.3493175560772	11.2543236180374	12.4387062516629	12.6837901547432
GY2U001136	8.89994721919428	8.89863027648294	8.97812811926682	9.2748118276034	9.18778030533556	9.11147062044875	9.32006616584485	9.58038956946103	9.47526930028414	9.25107669587593	9.52195539805988	9.37227713216083
GY2U001137	10.9808933514789	10.6754401355436	10.7679765043195	10.5630594708132	10.6347395273833	10.8212009854883	9.88679037662344	9.84857726073336	9.97230459279135	9.49166397527528	9.29380557223464	9.43044163630954
GY2U001138	9.08522056910728	9.12022843558473	9.1634821712039	8.88621149368725	8.83516773143604	8.79115117350399	8.6609821899316	8.72645614520942	8.85000622973473	9.27630971700804	9.16105929884704	9.30047395202907
GY2U001139	9.93713492407696	10.0169839972455	9.9332961332172	9.7565846512135	9.72175595175479	9.75865647145214	9.836642045211	9.76476366707157	9.70860882683974	9.46656010631191	9.3693894681407	9.3880751572007
GY2U001141	9.69076700039457	9.59223090632416	9.78753955486568	10.0457262786089	9.85872090081373	9.87804818598818	10.1563910540567	10.302242834932	10.2560484085017	10.0224486565455	9.98408151255029	9.84324920713491
GY2U001142	10.9384945997612	10.915088742565	11.0399753606057	10.5074374012953	10.6443010774447	10.6376464806762	9.89743877772027	10.0347654430771	10.1251977070354	9.8668592164262	9.9596939999102	10.0640565559762
GY2U001143	9.76411957681332	9.84985791621709	9.81226934865184	9.72432804358834	9.73186582380057	9.64002577529016	10.0418406734496	10.0347654430771	9.93915064482063	9.64137448081303	9.74755897665821	9.6680789642715
GY2U001144	10.1673470737417	10.2415874621365	10.0915747699196	10.2312773724481	10.0812123888729	10.080543460906	10.3864632027433	10.4172895454752	10.4307108674894	10.4109875349855	10.7919014063587	10.6569070538777
GY2U001145	11.5068082147389	11.457947867996	11.4096450707033	9.63187885210477	9.91446073290303	10.1403210007618	8.84228359053974	9.00821875186188	9.15050652649798	8.88886738080432	8.56016044940959	8.4654740871035
GY2U001146	8.93637212815157	8.92589253697164	8.76021955865171	8.70753036521399	8.70574330288132	8.79908787537663	8.76252455669614	8.91438399074799	8.99738711026608	9.00211413319271	8.98262755206045	8.89249879078367
GY2U001147	9.96912254711496	9.8282709895299	9.88160673153212	9.79085952703782	9.83920648603666	9.72780665088206	10.3461956052075	10.3853976880591	10.0814435443762	9.72794953426726	9.74296587826121	9.66652453851335
GY2U001148	9.30225866054933	9.0229352113347	9.12818546040074	9.37431216252728	9.33543566493077	9.49265148126243	9.68070060087361	9.72734823912293	9.78837526577543	9.3901266942272	9.47134740580333	9.50376230531742
GY2U001149	7.79677607520196	7.79677607520196	7.90717046993264	7.97088306230047	8.02403291413446	7.96570875879888	9.07717159135722	9.03991008342516	9.12545810720348	8.02561579852358	7.92285549438173	7.99139758357111
GY2U001150	12.6849900249229	12.7322324073117	12.9426140011403	11.6264692405922	11.4542762490418	11.2851973725992	11.1122167230313	11.4656297159669	11.3664135899704	12.1309869436187	12.2172613943612	12.4543367264728
GY2U001151	8.87484731157396	8.77425487089337	8.85480947441336	9.52670275117163	9.64320721513512	9.40284068035395	9.89531610094295	10.0377541625829	10.3188023946797	11.5774768915821	11.7337549002441	11.9106468020776
GY2U001152	9.01633503695103	8.88749789043408	8.82257897489975	8.49752244437053	8.37837283432487	8.37356146676814	8.04557148349617	7.96747682920503	8.13649691015773	8.77638360733446	8.71239792817941	8.7640210125417
GY2U001153	9.14010060373564	9.16353351401933	9.02333048137165	10.0709526473818	9.8380492862471	9.96247190455442	10.2093403806092	10.366833683818	10.1968315237809	10.6218238459587	10.7876802578272	10.7885427239206
GY2U001154	8.71484172852255	8.66561165766344	8.80042005287046	9.12896300095649	9.00461632052602	8.91034287689255	9.28197701439439	9.20604150831477	9.14118297034302	8.86672625745305	9.24588973481342	9.0301077246603
GY2U001155	7.91933144960021	8.12365225650257	7.90717046993264	8.19468500847907	8.33322460808917	8.08904322098707	8.65418413431663	8.56416608477497	8.32318945842029	8.56994631155705	8.78249771644118	8.65925340096801
GY2U001156	9.69378496854771	9.70651486809423	9.78980767650949	9.84195546513337	9.82290977228288	9.84897463141743	10.4815446553412	10.439622682246	10.3590819399285	10.4668013533414	11.1048146973285	10.6817849083169
GY2U001157	12.3810496456608	12.0985860232589	12.1388109414114	10.2807285129544	10.3005031015931	10.176365577586	8.30466031039968	8.30652142267768	8.35789832692129	8.39138762866413	8.42245879937096	8.40810613332945
GY2U001158	8.47312981305595	8.52161024374116	8.57584163703484	8.42005038756962	8.3674373351744	8.48309953108155	8.5197045439821	8.48745094753603	8.44337060139119	8.54803075416128	8.5941474015981	8.4654740871035
GY2U001160	7.79677607520196	7.79677607520196	7.79677607520196	7.79677607520196	7.79677607520196	7.79677607520196	8.25418262645445	8.05732368839372	8.12209632105181	7.89028110450212	8.24964493418407	8.19467169247594
GY2U001161	7.91933144960021	8.27214242536855	8.01740368077093	8.05773914486257	8.05079148056507	8.13406581882319	11.4010446848561	9.92399991155797	10.8917656301048	7.79677607520196	7.88594186766604	7.79677607520196
GY2U001162	9.13033448503616	9.03741781899675	8.89606961026302	8.93562950596944	8.37837283432487	8.59370857125867	8.84771292609154	8.09209508018767	8.65230915554437	8.91758663197786	8.41626570205076	8.58980778298906
GY2U001164	8.20203477531053	8.02815908276566	8.04338532489334	8.33758296411166	8.14650762733879	8.30680690173691	7.79677607520196	7.79677607520196	8.01635990885276	7.79677607520196	7.79677607520196	7.79677607520196
GY2U001165	7.9700435139047	7.79677607520196	8.17817515667579	7.97088306230047	7.9104925697941	7.79677607520196	7.79677607520196	7.79677607520196	7.89505276419175	8.18123605070039	8.28293150445629	8.00994099570901
GY2U001166	7.79677607520196	7.79677607520196	7.79677607520196	7.79677607520196	7.79677607520196	7.79677607520196	7.79677607520196	7.79677607520196	7.79677607520196	8.31469552616904	8.2908906424297	8.28714338428784
GY2U001167	7.79677607520196	7.79677607520196	7.79677607520196	7.79677607520196	7.79677607520196	7.79677607520196	7.9542449842578	7.79677607520196	7.79677607520196	8.94887998051765	8.37763704298324	8.49227174748459
GY2U001168	8.38071356115431	8.45632706026876	8.5607670601807	8.35774894162411	8.33322460808917	8.65580118192484	8.31648598465499	8.23608147801126	8.37443467910649	10.5575048922324	9.87677883775972	10.2709145063609
GY2U001169	8.04166641964765	8.19669124615674	8.16202595101691	8.58526838878455	8.66470058981872	8.61055766082245	8.65418413431663	8.60528397648271	8.61405800362137	8.73828831011852	8.26659344729894	8.50783026439954
GY2U001170	8.95407191260422	9.0229352113347	8.96883181410761	9.91561796415915	9.5564231726127	9.49938893449561	9.73002272449042	9.34999931938869	9.36600343766319	9.67921703109694	9.64240384843207	9.60432518007076
GY2U001171	9.66635645282466	9.65763534949939	9.44163528449582	9.47866398968278	9.6089501369785	9.55838097131608	9.26064106050879	9.65705217719734	9.41094505975244	9.4278751923478	9.32247074630987	9.3379669284215
GY2U001172	9.01083518389811	9.28388757459864	9.34762714921485	9.00245646503045	8.99501398260865	9.00551472844728	9.47287712210328	9.32105145253052	9.33503608377159	9.88207452115595	9.50718275521901	9.8647057314518
GY2U001173	9.45495332065329	9.26084980141841	9.36383616951746	9.31733811904258	9.52853975255845	9.49804448442968	9.72274704499326	9.68682492487337	9.71434090446384	9.50402007309386	9.4675116250547	9.44547443643254
GY2U001174	8.53441447731268	8.69417100496932	8.59787222360517	9.04908349022901	9.04900117222006	8.94686711675119	9.02914953088246	9.09718689379086	9.02573135064356	8.80887150145472	8.93333570688922	9.08588634928496
GY2U001175	11.0696909902596	10.8821539332023	11.0052520632696	10.5732926437261	10.7070237822914	10.719744865721	10.6720559289886	10.6507450405625	10.5626319988249	10.5005664409762	10.3085091505657	10.2757964370826
GY2U001176	8.51461364194945	8.61293735646325	8.47995584850161	9.07553530334869	8.94806565797389	8.90333382131336	9.23153764362451	9.48012593618429	9.549430167953	8.98578903386476	8.97357512340391	9.12394945513163
GY2U001177	11.5282645849581	11.4468114324414	11.4748898043638	11.0573886963431	11.1754762593187	10.8920346211981	11.2124583867018	11.7257137680844	11.3630009514885	12.1118788942236	12.1032019456646	11.9506164492116
GY2U001178	9.43273152596613	9.61250744795434	9.50892363625382	10.312403087793	10.123763985512	10.2583732918121	10.5220733933468	10.5563576353487	10.716772429928	10.8785723078271	11.436252094698	11.3258458229546
GY2U001179	8.39309875032777	8.4050977731924	8.14511223512139	8.17537644881241	8.10768018241652	8.1423560844956	7.79677607520196	7.79677607520196	7.79677607520196	8.43276418519765	8.24091999606985	8.31658025585472
GY2U001180	10.3852199741807	10.5586044220235	10.317566421396	10.2572178436046	10.4712989483276	10.3137359008071	9.62145291293575	9.88264333076061	9.88528148141484	10.0546496616809	10.4121641493185	10.4364716167805
GY2U001181	13.7057809621816	13.7052770075172	13.6133028463937	8.87343450815091	9.15528254161692	8.42426765988405	7.79677607520196	7.93617973412375	8.28590845336953	7.98368811738878	8.2908906424297	8.14434847987398
GY2U001182	9.70876644108914	9.60096200476708	9.64083952704816	9.57792077170923	9.42629088974128	9.26342344846224	10.0246368606759	10.0257584132644	10.1417561064041	9.8073397293347	10.7079411079459	10.2412465959649
GY2U001183	9.55010482805436	9.67687268845498	9.36383616951746	10.3736187533152	10.4109490804226	10.7486745211529	11.5309563111282	11.6377253527999	11.2947627727992	10.8499620203614	11.4268716583498	10.7851799704069
GY2U001184	10.8030314321538	10.6533706850991	10.618958316767	10.3047920936523	10.2267196302662	10.1668482467215	9.51969032694013	9.55663949706068	9.52965485864513	9.21738585225586	9.21993597030399	9.32145661494943
GY2U001185	10.5207846541064	10.4628748296131	10.5112219909313	10.8802678731352	10.6936003427767	10.7133523485006	10.5100395618537	10.5634619208685	10.4251611423177	10.8169665662448	10.7954093200626	10.9501472612849
GY2U001186	10.3454582107714	10.3696468411929	10.363850940876	10.3763369528472	10.2757994389688	10.3265234456931	10.2456903782276	10.1697765947247	10.0137327058208	10.0183676512651	9.92822274012505	9.9320734521054
GY2U001187	10.4597460907924	10.3420324923557	10.3386643386715	10.0709526473818	10.1532165352865	10.1321773150407	10.0013430684545	10.0044992116435	10.1675608019753	9.6450287526337	9.83609131101719	9.76230435582771
GY2U001191	8.04166641964765	8.19669124615674	8.31195638387994	8.49752244437053	8.54707200503265	8.23585378336387	8.31648598465499	8.2874656221855	8.12209632105181	8.19231378531964	8.163486564507	8.24754280323094
GY2U001192	7.79677607520196	8.10262213859885	7.95285928409695	7.99140412810182	8.17296202638468	7.79677607520196	7.79677607520196	7.99384607531651	8.07436985583993	8.00571363151989	8.17405870958475	8.20397424670818
GY2U001193	9.6601781843128	9.41643783234287	8.55310655438706	9.18216241945507	9.14283554383497	8.62048489642342	8.59007948673454	8.66559666921174	8.35789832692129	8.83246645233231	8.93333570688922	8.42002971814644
GY2U001194	9.56358153222227	9.39250693737439	9.33449222530495	9.84735907805943	9.64590709428837	9.7983014503204	10.0513022949715	10.1103583962702	10.1540414914286	10.3063672081575	10.1566775515256	10.2149956695336
GY2U001195	7.91933144960021	8.10262213859885	7.79677607520196	8.50785373795978	8.29017503995668	8.33868743777898	8.64732544040624	8.5519668287396	8.47848601290924	8.87786373491349	8.163486564507	8.3306658037355
GY2U001196	9.6997991141458	9.75355706630945	9.64083952704816	9.73909258921435	9.68571510076484	9.73780525795763	9.9555062059519	9.87421089922065	9.74447777467449	9.70033529084394	9.67034869438813	9.54911126834521
GY2U001197	9.88892128823534	9.59805855915602	9.64847198926478	9.88587068322711	9.82991949360165	9.82233707685516	9.88679037662344	9.97351908090605	9.76844429379197	9.48959212065966	9.59495066190368	9.55082182333992
GY2U001198	9.18296757415222	9.1550131908906	9.1976468201477	9.05974694265341	8.98043195585439	9.14326896592682	9.2278449203657	9.19414876378792	9.26488404344081	9.34876766327085	9.27806184475948	9.3297417955567
GY2U001199	9.76696669230286	9.64370932285557	9.56721987637638	9.81735318136189	9.92316047213616	9.64718574678752	10.3078176512802	10.2331314379873	10.5050892366496	10.3292412571906	9.91756085812874	9.97918461695484
GY2U001200	8.49420388309743	8.5971800772588	8.52158160830366	8.05773914486257	8.33908393026502	8.23585378336387	8.18154468539304	8.29708786237486	7.99321567417169	8.04390816791485	8.23201458949478	8.27949238534756
GY2U001201	9.09033127951818	8.95238925745066	9.07500259843021	9.02467012702834	8.97305838454122	9.10001247038786	8.90029038121501	8.93775554184317	9.09000703743857	8.84403230230902	8.847283061259	8.81011224053584
GY2U001202	10.9131585660336	10.912916956799	10.9959703962873	11.1611178309254	11.0523528637933	10.9432478778581	11.2604326642036	11.1866842623638	11.2405671347482	11.234712533075	11.6618529011211	11.4593724587942
GY2U001203	10.1631552929019	9.99589935173433	10.0879758715224	9.76092006890117	9.73563616865068	9.73448120845506	9.99545452113989	9.88767647383423	10.0091936319853	9.83587799073261	9.84885687251925	10.0116564582672
GY2U001204	10.6382799896376	10.641543328949	10.473806554324	10.5415606056781	10.4734573075196	10.516953223179	10.0130415427176	10.0317699340529	10.0257608882121	10.2594274319246	10.3526611696666	10.3066307018486
GY2U001205	11.3387359933686	11.7955408030245	12.4311149445734	11.5199992591475	10.9059106803397	10.4384663375662	10.9397314241572	11.1202586176126	10.7610909880955	11.2873246912711	11.1485553016349	11.5074455123083
GY2U001206	10.8509283649097	10.6933555434375	10.801532296374	10.9126107248244	10.8696274180626	10.799785208675	10.7339703206818	10.7682514570159	10.5766505565463	10.866905282834	11.1109868371604	11.1501697980395
GY2U001207	10.4529819626385	10.2415874621365	10.3341708461692	10.1470975008849	10.0302777940113	9.99458577017267	10.3279094110359	10.2149594267415	10.2228985907269	10.088671067094	9.99799573250726	10.1199445876284
GY2U001208	9.84687724594328	10.0822740176536	10.0569842164076	10.1820330992239	10.3062030546418	10.1596655815141	10.4369547450121	10.332527905743	10.7767072740295	9.76163586762732	9.71504967756779	9.67890585038116
GY2U001209	8.25356377714763	8.22850541510818	8.27588680891351	9.5249574905608	9.3476261787664	9.26177325352152	11.3503002029854	11.1749553606775	11.4529206546305	8.93162250587488	9.28032457973822	9.37227713216083
GY2U001210	9.03803577771241	9.07505102849814	9.18637891987634	8.67162399480754	8.77291978805447	8.89863163747308	8.86380707368005	9.12307601452731	8.90307209357515	8.62196225899015	8.65772556927275	8.74560641836868
GY2U001211	10.295015810143	10.4984604577504	10.3341708461692	11.1118068072597	11.0976648966249	11.1692415313105	11.7637877540496	11.9814565386855	11.831111949816	11.4056716828134	11.4740354553516	11.33225731472
GY2U001212	14.2382372551813	14.0871627783521	14.3427462174365	13.8949651427185	13.7461398870355	13.3673080521379	12.3086001906158	12.477040139361	12.3760945202818	13.0303793342705	12.6723305613653	12.8213103798425
GY2U001213	12.0935399374296	11.9281659426506	11.8678836958373	10.388950774183	10.6036918766056	10.7004786165823	10.6283714571909	10.617073201978	10.6494242380743	10.2330143313686	10.0092713694942	10.1985829463724
GY2U001214	12.3538225968897	12.328667309466	12.259347459911	12.369091397682	12.4474556257988	12.4164299068411	12.2911156539714	12.1440208316558	12.3766556819805	12.1725601848316	12.0242557354231	12.1539288239891
GY2U001215	7.79677607520196	7.79677607520196	7.79677607520196	7.88386918019359	7.9104925697941	7.79677607520196	8.04557148349617	7.8953685141148	8.51175953547296	8.54803075416128	9.21754571237696	8.81011224053584
GY2U001216	8.91224664825462	8.84156164147787	8.79479114927802	8.9174019921376	9.06487190214701	9.1076652625001	9.77980985016083	9.64087626735333	9.66575016825555	9.49166397527528	9.47517080881434	9.53187110885196
GY2U001217	11.0653267358149	11.1346735250031	11.1300122958991	12.0204075372851	12.2000914844733	12.2337547475887	13.3483391208018	13.2394811887506	13.3890242464676	12.3656274411093	12.4137210562764	12.1735990729166
GY2U001218	9.96668960000023	9.91705151309037	10.0915747699196	9.66346518621363	9.50454717809082	9.67309036484679	9.53960929605873	9.31302664855279	9.40110767195081	9.33700902704649	9.33975630411042	9.39003480009869
GY2U001219	9.03265457754456	9.14210302354195	9.12017850875609	9.34821319550982	9.08271219543938	8.97988468625091	8.99271981115267	8.82324373936062	8.96449086874115	9.1438751281905	8.91739485317566	8.84397900798431
GY2U001220	8.86846357893381	8.84156164147787	8.75431809329779	8.76768755926885	8.99017740817414	8.95356180665583	8.78024621583564	8.96431577420698	8.78459745119377	8.97918199437967	8.70422760067858	8.95347662433569
GY2U001222	10.9216547612601	10.6702787669414	10.7734435283387	10.5090816210178	10.5214929538172	10.5279832370596	10.2043066082665	10.292407067457	10.2293371949342	10.4381816577629	10.5700145444811	10.458808751912
GY2U001223	9.28962172645303	9.29898603065926	9.30097353403407	9.49846913112089	9.57656549853594	9.4173346526107	9.78213250406002	9.80110468375	9.58168755284641	9.54431036139895	9.84461578290533	9.60104911086659
GY2U001224	9.99081786960762	9.717121945551	9.79658787131319	9.50381390863037	9.63643158596459	9.61585444257396	10.0494153856367	9.9191062374737	10.4956129961499	9.49166397527528	9.48656767038648	9.63661384034364
GY2U001225	9.86544062757727	9.9011493679308	9.90253060940351	9.31106086506079	9.26313230137513	9.46945452756315	9.30636438020881	9.47313350438131	9.43757774575203	10.5110094040552	10.8550800564512	11.0087721980714
GY2U001226	10.2406426182431	10.3469464854911	10.2930460547191	10.3663436207721	10.2310216958422	10.4712917891359	10.7328272379888	10.7691247505653	10.937886905379	10.6033708717821	10.5863970452101	10.5032468868618
GY2U001227	9.19226460850456	9.13340774786392	9.53981092784934	9.73320754724612	9.68571510076484	9.68814756310071	10.4212858444819	10.4692066054684	10.2421228201817	9.98944024690995	10.3105022387785	9.98404629405954
GY2U001228	10.0986462883996	10.0043738601339	10.0195680850715	10.0057660603678	10.0322735732525	10.0591415444251	10.3279094110359	10.4105179302875	10.2382998507925	10.1554364212308	10.2016791517469	10.0663378806586
GY2U001229	10.3509490841871	10.4401562282205	10.4353435041484	10.8676271132188	10.8926800221061	11.0730055840035	11.3098785156553	11.8717813992243	11.6970214438404	11.3035419794285	11.4657737714471	11.22405810546
GY2U001230	13.0503602052788	13.2385995071221	13.2528525316712	14.3155655751401	14.3697739554913	14.3907477654158	13.6364467604777	13.7751498978103	14.0991281873799	13.4484410105896	12.6702609860081	13.0443952249559
GY2U001231	9.51922084517064	9.35029330871978	9.51742653644107	8.92655973286283	9.0070023641864	8.91960732083518	9.37975941462528	9.18514243964012	9.32188035861541	9.12968742298773	9.31153179281821	9.14369637604309
GY2U001232	7.79677607520196	7.79677607520196	7.90717046993264	8.05773914486257	7.79677607520196	7.98181144897407	9.13116948954083	8.69152159636511	8.99738711026608	8.39138762866413	8.78993846221876	8.8066527997599
GY2U001233	7.79677607520196	7.91256053780125	7.79677607520196	7.79677607520196	7.79677607520196	7.87235959242832	8.6609821899316	8.59377359154973	8.73805935410145	8.18123605070039	8.3972797858009	8.28714338428784
GY2U001234	7.79677607520196	7.79677607520196	7.79677607520196	7.79677607520196	7.79677607520196	7.98181144897407	10.1441393377159	9.9337323119456	10.1154427935766	8.96583168935912	9.39827791470081	9.40752405789913
GY2U001235	8.53441447731268	8.54772309694304	8.46252013097302	8.97396581257967	8.96562834623857	8.98635532690582	9.05997110835367	9.21193928837158	9.25649873880878	9.60422298554904	9.78371508944052	9.82417583603775
GY2U001236	11.0399670127691	11.1946703338699	11.1610050827878	12.9769961516997	13.2396499100496	13.2032212278997	13.802461923927	14.0915936888049	14.3690229933628	13.2193099026992	12.8987219407366	12.9592316572143
GY2U001237	8.73001492353476	8.62836559366457	8.5607670601807	8.73438973197967	8.78815125246066	8.912667588481	9.60015912226553	9.4962834031422	9.5362827269346	9.48959212065966	9.69926806958879	9.68811167038828
GY2U001238	7.79677607520196	7.96047614797007	7.79677607520196	7.79677607520196	7.79677607520196	7.79677607520196	8.72591738072683	8.77852231355357	8.63615267161252	10.5119548486835	11.2259989183452	11.0343780236161
GY2U001239	7.79677607520196	7.79677607520196	7.79677607520196	7.79677607520196	7.79677607520196	7.79677607520196	7.98958753549617	7.96747682920503	8.29550075306828	8.77223479979899	9.30048570422843	9.05172011231969
GY2U001240	7.79677607520196	7.79677607520196	7.79677607520196	8.82044239454507	8.78209117027263	8.84275083109993	9.89955797798244	9.59737593155855	10.2293371949342	10.8469943452572	10.8409078692481	11.1010102517012
GY2U001241	9.84954563027298	9.717121945551	9.86675561861056	9.82011024731662	9.84036264231893	9.86509635041404	10.2193517406138	10.0846766382634	10.0257608882121	9.04644335261329	9.01802370449761	9.02463110310944
GY2U001242	8.56307737176947	8.50361991070449	8.47995584850161	9.49130531888348	9.43274608691995	9.2878868805629	9.34698237761704	9.36548484590797	9.25087301388814	9.97261927312056	9.89597052579401	10.0548917138
GY2U001243	9.18296757415222	9.17198624685966	9.15961788133425	9.51266911528064	9.5737083888114	9.79407468458643	10.1719801096404	10.4385146310021	10.0885988502054	10.2730057620203	10.138697153291	9.84999293985451
GY2U001244	10.1312908308847	10.092190752683	9.98885012974456	9.29201637005539	9.32664746652958	9.12280405151616	9.00195380981827	9.00103680754959	9.0081114907042	9.17443474615831	9.14582010333316	9.21921409430931
GY2U001245	8.4513269937638	8.44642498803176	8.4354104421414	10.5180899089202	10.0840919631112	10.080543460906	9.68822411916982	9.50085986658175	9.54724884368972	10.0319221049727	10.885632195406	11.1154592635015
GY2U001246	11.2233498866472	11.1767564245575	11.0516608239836	11.3217904622644	11.3835328900019	11.2546336215091	11.7454434547262	11.585251829886	11.4210249772212	11.6446091717295	12.1204163707093	11.9869035471491
GY2U001247	8.89373596415859	8.87054268307715	8.97349109791677	10.3066988491879	9.6883241980832	9.1705522471027	10.2505720947166	10.091860411201	10.0814435443762	9.73984241086357	10.5634067988719	10.2961103890389
GY2U001248	7.79677607520196	7.79677607520196	7.90717046993264	7.94757999996712	7.79677607520196	7.79677607520196	8.16525437357134	8.01706431072001	8.91097156714631	10.8169665662448	11.9157815643197	11.726159165953
GY2U001249	11.6578611448971	11.4951736817533	11.5792573544559	12.6090147288827	12.6083301447859	12.8572163746815	12.6293055245167	12.5262159696194	13.3090733140182	12.4498588264786	12.3281900054317	12.5043776573255
GY2U001250	8.21992955917949	8.22850541510818	8.22288552748315	8.59887913656006	8.5511823847938	8.4870969373749	8.81462846258478	8.75525640761288	8.75698450544535	8.96246514737126	9.25748735707125	9.08588634928496
GY2U001251	7.79677607520196	7.79677607520196	7.79677607520196	7.79677607520196	7.87719618477928	7.79677607520196	8.65418413431663	8.74576691642096	8.4212881836602	8.38419124700915	9.10672906161201	8.89249879078367
GY2U001252	8.25356377714763	8.19669124615674	8.33460805113257	9.68357306713665	9.31779061119892	9.16875495996262	9.36020579285512	8.77852231355357	8.96449086874115	9.65230505343356	10.1744193819092	10.0911765627435
GY2U001253	7.79677607520196	7.79677607520196	7.90717046993264	7.79677607520196	7.79677607520196	7.79677607520196	8.1971577956717	8.09209508018767	8.67850534408015	9.0371082910925	9.85167650330909	9.61247723957181
GY2U001254	9.59989006719966	9.55365621857015	9.59402380058728	9.94594819045941	9.84267183266439	9.56476108681909	9.07289856091189	8.93390018545862	8.78005708005345	9.08294694766598	9.21515019859337	9.0728804340683
GY2U001255	9.31060501533456	9.32493008327703	9.37345274433021	10.1599071374753	10.1784656239193	10.0152688293224	10.2554362176776	10.346828414129	10.1675608019753	10.0559744744261	10.1930161337969	10.2816315932049
GY2U001256	8.18328976308836	8.17976715101223	8.37714943462762	8.34439144886931	8.06315538567639	8.30128904729624	8.64732544040624	8.48063704219958	9.13177630318835	9.88358622750461	10.5542692382032	10.5598232761249
GY2U001257	10.3454582107714	10.3631995289892	10.3068932652518	10.4825354220817	10.4509889449059	10.6376464806762	10.3835208541152	10.2973338736122	10.8065816020449	10.5810775478242	10.3332148891541	10.5188343357444
GY2U001258	9.60637716051657	9.76631867715645	9.76000110465835	10.426980745085	10.392007761379	10.4404191468576	10.8171392104142	10.8935083152851	10.6977300367688	10.5138437932081	10.5559351153907	10.5724357517222
GY2U001259	10.1589503395548	10.021160650189	9.9927294113527	9.48409816555347	9.48776862516013	9.49938893449561	9.38298631103195	9.49857382827109	9.47989738139691	9.70729610805251	9.58628015558699	9.65244636346099
GY2U001260	8.40521800271001	8.28579533985586	8.20853587113259	8.17537644881241	8.00938279716555	8.12556269491032	8.50302760808499	8.26760855001003	8.33208760653754	8.10635714664959	8.42245879937096	8.26380035866279
GY2U001261	8.55365441598359	8.78059425400674	8.81709156247655	9.48590405039927	9.21348022017281	9.25846547066972	9.60551733444541	9.70047901787763	9.78477465285955	8.94545339636167	9.79111956018021	9.65401852527136
GY2U001262	8.57237542795687	8.64348291857584	8.76607994204915	8.70361970775491	8.73520382322153	8.73342016857156	8.78024621583564	8.72645614520942	8.96449086874115	8.8478545599847	9.09605263485746	8.81355804379812
GY2U001263	10.5745857137782	10.4598673305968	10.5217279320131	9.67896155157227	9.59216094732923	9.7983014503204	9.13923428973793	9.03295393160954	8.8373064606279	8.7927804270835	8.7083231053452	8.83730832741463
GY2U001264	9.91705241937911	9.86874631825831	9.90253060940351	9.3441446194885	9.68179118656186	9.80461541006911	9.58665998270182	9.52348317460349	9.55378104864098	9.49166397527528	9.39214802341901	9.28554956141361
GY2U001265	8.49420388309743	8.7351847086711	8.44458154988761	8.75305196564567	8.68889996664831	8.479076954048	8.4593533545654	8.71662780572856	8.54343845113655	8.32289281407025	8.57977951013371	8.76765604263357
GY2U001266	9.66943409462247	9.81367480836036	9.75767897644078	9.1437387064487	9.38343752076378	9.32126189263414	10.0418406734496	9.90761538260322	10.1889117504264	8.09200131737964	8.4977060142943	8.16532156902682
GY2U001267	8.07048992908279	8.14338846211756	8.06685742846789	8.02699342460629	8.17296202638468	8.15044846468567	9.19021218077357	8.88635874411807	8.93427858998731	8.37690065988252	8.7481845722576	8.34437322519815
GY2U001268	7.9700435139047	7.91256053780125	8.06685742846789	7.94757999996712	7.9575539072095	7.9036550928436	8.16525437357134	8.23608147801126	9.02573135064356	8.71634427358511	9.10672906161201	8.78914593461479
GY2U001269	8.14269006322266	8.25807066171745	8.26321984697236	8.12200899330966	7.99363705025433	8.05827687741435	8.14819265544675	8.21369747191375	8.35789832692129	8.76387585057773	8.35030351348489	8.77127553451374
GY2U001271	10.3923264789017	10.492593116577	10.5527738048963	10.4749760392181	10.6030375955914	10.5491811753259	10.6684675775968	10.7337596848914	10.525916948209	10.5100633099429	10.7308781592827	10.6472759552406
GY2U001272	8.49420388309743	8.29906359557128	8.42609694950023	9.41717727383181	9.29805742488607	9.2518200828904	10.0663013917171	10.156192425748	10.1279717569004	9.96128392594349	10.3164639994742	10.2006455331826
GY2U001273	9.949530872716	9.88504946434517	9.87101628079117	8.95351361871181	9.10890556187173	8.97118971890584	8.79760794857676	9.02242826676428	8.7754924643782	9.83587799073261	9.86289357490605	9.99009812839844
GY2U001274	7.79677607520196	7.79677607520196	7.79677607520196	7.79677607520196	7.9104925697941	7.79677607520196	9.39898706014953	9.58678719277652	9.42312609610982	9.6061074861216	9.22470083004259	9.44360582601877
GY2U001275	12.0705058384887	11.9696076386687	11.9897139503084	10.1996809035485	10.7412126490531	10.2863375371345	8.04557148349617	8.12313750848758	8.09115220621095	7.98368811738878	8.20409591778882	7.94757492599024
GY2U001276	9.59336840217601	9.73286632134845	9.54534263022132	9.34006147529163	9.47541579372956	9.35368059791548	9.37652346523998	9.19713423368112	9.34545211119314	9.38106336605907	9.38392401416421	9.58287212084499
GY2U001277	11.1136640343161	11.2801564175201	11.2122641541722	10.8523062418135	10.9356186028966	10.8906242279758	12.0766293739117	11.8027172392946	11.6461130687901	10.3966711680696	10.5961342248224	10.3996009391535
GY2U001278	12.2010092569161	12.0123966823092	12.1554240458562	11.7726307763295	11.8134214650007	11.3569887534794	10.6874993163014	10.6956348901788	10.629429760991	10.7453535643201	10.8079654441128	10.7627804726234
GY2U001279	7.79677607520196	7.79677607520196	7.79677607520196	7.79677607520196	7.79677607520196	7.79677607520196	7.98958753549617	7.8953685141148	8.03727180778461	9.85918364462987	10.222032733659	10.0833237041414
GY2U001280	9.66327116374614	9.55666739304428	9.44464186042003	10.4408659446374	10.2816040723751	9.89869963936108	10.7167248682939	10.4385146310021	10.400471387581	9.39463186390598	9.89733051745734	9.78515291461746
GY2U001281	9.68166903685607	9.72764008458577	9.42343221871609	9.77240908574356	9.98971297264323	9.76733400786793	10.0811324321047	9.88264333076061	10.1321220385425	9.27381206755262	9.47326064872034	9.50731217034609
GY2U001282	11.0620446696647	10.4523196213629	10.7414325904077	9.55939145330544	9.63371088404629	8.99278341506375	8.11124731915467	8.35118989237689	8.20073863787016	7.92898903129872	7.9750226519177	7.79677607520196
GY2U001283	8.21992955917949	8.14338846211756	8.16202595101691	8.08519455421739	8.29656163107221	8.23585378336387	8.24063392209261	8.56416608477497	8.45055511218908	8.34672043408615	8.83329245594944	8.31658025585472
GY2U001284	8.35507403464026	8.32456147411636	8.16202595101691	8.26381595114856	8.39438130769687	8.24221392675956	8.60481163174371	8.39236867015259	8.35789832692129	8.48993960515788	8.48670097018165	8.35109394875616
GY2U001285	8.07048992908279	7.79677607520196	7.90717046993264	8.56670929630588	8.47304317748248	8.53695551262625	9.75397571278511	9.53906960550861	10.3295812864261	11.2171133400607	12.4771121707184	12.2217499935868
GY2U001286	10.2406426182431	10.2362752220174	10.242631329281	10.2160814045151	10.1293360922494	10.3792278727654	10.0866515683573	9.92887521965217	10.305510912645	10.3506738411409	10.1066362206899	10.2251528267837
GY2U001287	8.21992955917949	8.33684019920636	8.44458154988761	8.15500369339283	8.00938279716555	7.98181144897407	8.4593533545654	8.75996113552331	8.86666512908923	8.72958100485173	8.7481845722576	8.66750313420445
GY2U001288	9.46590899986685	9.78146475680738	9.64338892212456	9.4492530480509	9.46606603211952	9.48994580198316	9.50525742498704	9.40331094266389	9.43757774575203	9.32989509254786	9.20066514715444	9.27259670077755
GY2U001289	9.01083518389811	8.92050313353632	8.90109932638348	9.04639997385499	9.00222449631891	9.03255024433501	9.02016672347966	9.05709319343798	8.89510499292398	8.82857751438543	8.89131159298003	8.68374546271366
GY2U001290	11.184713860696	11.1540406177576	11.1086801234333	11.2216709914901	11.377129785935	11.1830712733373	11.0248999237814	11.1518672619034	11.0789978374645	11.4041701347054	11.4232818423505	11.4400186979517
GY2U001291	9.72944402102137	9.83550709990469	9.64593306805428	9.86609472721556	10.0559903750458	9.99820630431396	10.4141038984968	10.484299070052	10.3925211260767	9.99777045189263	10.1666862517166	10.0305270538417
GY2U001292	9.92461977577864	9.81367480836036	9.90253060940351	9.17743441422943	9.26499803176917	9.25348518013629	8.98807003637384	9.19115501245803	9.19593797881986	9.75497015878479	9.69926806958879	9.71980803140477
GY2U001293	9.90178397313974	9.79890981499868	9.77154825010733	9.51619294298648	9.88130633939616	9.41445025163994	7.98958753549617	8.07525931851747	8.05649119195124	8.77638360733446	8.20409591778882	8.35109394875616
GY2U001294	11.1705834656131	11.0376303089903	11.0676826230542	10.5221651941344	10.5872413700382	10.508312856947	10.6394221239097	10.6696256245635	10.6313464591115	10.6807828892908	10.3458865404082	10.457956323867
GY2U001295	10.4563681946358	10.5725461851387	10.4615606095222	10.7973237976593	10.7209203852516	10.6561287520173	11.2776245903986	11.1385029904268	11.0156758502869	10.6949328980223	10.6724284733027	10.8039080543764
GY2U001296	12.1620248891426	12.03825934439	12.2666271153289	12.0901117559517	11.7398115107205	11.5085924810089	11.9948631911476	12.0318654236288	11.7754804345988	12.0185299720236	12.3967438651689	12.4055174697556
GY2U001297	9.30225866054933	9.02778608295535	9.20879845461096	9.20549594424067	9.16554469315656	9.29432091123542	9.19403481709603	9.22072641283656	9.32979208490002	9.10365526314283	9.22944499826493	9.14613892398794
GY2U001298	9.12047669444967	9.20922102386875	9.32120374330503	9.79788512764741	9.53150539409913	9.40575395271073	9.68070060087361	10.0347654430771	9.67562102936661	10.3041684853933	10.3584412859958	10.3680968629042
GY2U001299	11.5258964218587	11.5229987048755	11.3050537033015	9.95714230502741	10.0202532930294	10.109106695024	9.05997110835367	8.84477776010137	8.67850534408015	8.59641976909482	8.58460077822123	8.57136925850023
GY2U001300	8.61713979700187	8.44642498803176	8.53752628668257	8.78207446469121	8.6287616074233	8.60049490994063	8.74442246462539	8.63877657457251	8.80694719840833	9.01178084745052	9.54197566598429	9.5845358036192
GY2U001301	10.3399450917414	10.2799179561888	10.3799035063017	10.4032253221977	10.3279670096795	10.1967575278754	9.01564476346473	9.15456288522517	9.03269297899856	12.2632949770731	11.7740282952613	12.1350282304461
GY2U001302	8.40521800271001	8.28579533985586	8.4354104421414	8.42005038756962	8.45431709664488	8.42866402855975	8.49452763928145	8.22504001170264	8.09115220621095	8.28045903908641	8.32147537624909	8.32367217478344
GY2U001303	8.47312981305595	8.52161024374116	8.48849710338284	8.77130716017854	8.6176383453484	8.4870969373749	8.40249461314312	8.58794924676478	8.79360680398099	9.15229711663567	9.6473813405637	9.51261729820119
GY2U001304	8.77393445853905	8.79933607826664	8.75431809329779	8.76768755926885	8.77598788704424	8.79645039267767	8.57504040789476	8.47374944149902	8.41374053299422	8.55357458167722	8.55014131799825	8.62533669067848
GY2U001305	9.30225866054933	9.5354299445305	9.53703553708002	9.43238115819482	9.30886380603654	9.43165077189597	9.37002416604331	9.42786014982842	9.38619343793152	9.49579690867298	9.44814373709315	9.43233130474632
GY2U001306	8.14269006322266	8.22850541510818	8.46252013097302	8.28715974166709	8.35627688959227	8.18836132239384	8.13024110279758	8.29708786237486	8.31413144129055	8.45882793030729	8.88133797861131	8.58064796982973
GY2U001307	9.7352899216814	9.73025591776826	9.53425374157299	10.4261082288295	10.223268055143	10.1944203665577	10.583266047532	10.5306825263836	10.4559540416805	10.1091817213736	10.5136726576279	10.4031555613788
GY2U001308	10.5668040518528	10.5753177411975	10.5243419488954	10.3321812691106	10.2641148978678	10.3517431649841	10.7408092090058	10.6854748900512	10.7628347799086	10.3399997628642	10.2378867074827	10.264050053854
GY2U001309	7.79677607520196	7.79677607520196	7.79677607520196	8.09797394696083	8.06315538567639	8.03554687538744	7.79677607520196	7.93617973412375	7.79677607520196	8.18123605070039	8.35030351348489	8.41409845022894
GY2U001310	10.1798442562494	10.0682647991035	10.2035441389675	10.2572178436046	10.2757994389688	10.4075031018779	10.7224970952642	10.7533212819151	10.6071951456548	10.4099698940042	10.5617499135827	10.3969288917264
GY2U001311	9.44389492139227	9.64650709661187	9.53703553708002	9.20780183683307	9.18778030533556	9.29271586518802	8.97398640188876	9.27202017054312	9.15667694215228	9.20414600021866	9.16609085985581	9.01358676024465
GY2U001312	12.2254539164392	12.5000372219507	12.2504856098808	13.0082989447849	12.7502645888912	12.5292114890759	13.1065672639073	13.3644609681579	12.9999812280109	12.7529513079021	13.0761052462041	12.8649542199962
GY2U001313	10.3527744645162	10.1984908663423	10.2442356049045	9.88848472764455	9.99177124584255	10.0108001255806	10.439784480441	10.268756757174	10.0670160198593	9.24339314920593	9.52927408228185	9.27259670077755
GY2U001314	10.0606526397712	9.89656981022246	10.0915747699196	9.67123751906277	9.83573174780307	9.89869963936108	10.1633419524094	9.90265937788624	10.1265854536533	9.79606690349246	9.86289357490605	9.84999293985451
GY2U001316	8.49420388309743	8.37203526255804	8.33460805113257	8.32368972491157	8.56336954203932	8.54064125315668	8.83132488119762	8.7876533996291	8.73805935410145	8.67994675588601	8.62661125067478	8.60333347587239
GY2U001318	8.40521800271001	8.36055978983215	8.4354104421414	8.83734192632425	8.72874822368325	8.57994173538297	9.03361083723631	9.14521508668273	8.86666512908923	8.76806563663083	8.93649188373062	9.04366974154662
GY2U001319	9.546712074541	9.61250744795434	9.67854016018321	9.36834179227222	9.23284392309924	9.2518200828904	8.9787036059878	9.08399570975027	9.33503608377159	9.1578748282282	9.22944499826493	9.05970693283222
GY2U001320	9.79509171794182	9.94607714903962	9.88160673153212	9.96208680636181	9.67653999692571	9.87507083063816	9.61351098267383	9.7684449684312	9.68736361490081	9.38333587277586	9.34830157516144	9.2395372176798
GY2U001321	10.0651794395924	10.1039938924644	9.90460450403496	9.5440175990719	9.344156460033	9.47769352269261	9.32006616584485	9.50541886021858	9.358339853069	8.70288828149838	8.1843362136186	8.40810613332945
GY2U001322	7.79677607520196	7.79677607520196	7.79677607520196	7.79677607520196	7.79677607520196	7.79677607520196	8.16525437357134	7.96747682920503	8.10701623021063	8.58065341640255	8.64454635064029	8.61221348179567
GY2U001323	9.81988341225078	9.9193074134933	9.90667508355011	9.52844548205205	9.57799154194472	9.61341098085221	9.63196300535131	9.8046823049538	9.69319368557202	9.87600992631564	9.82607388386004	9.81729443694768
GY2U001324	11.102000045258	10.8865901402043	10.9399271009454	11.1235027029661	11.066992704214	10.9957202759385	11.2092016499944	11.244538569129	10.9036357046411	10.8283025743962	11.1121061550935	11.0561998621259
GY2U001325	8.53441447731268	8.65830583727391	8.55310655438706	8.12200899330966	8.30286447715663	8.24848174072157	9.20542223253491	8.96805088372478	8.99738711026608	9.5283559442487	8.85074680962897	9.13879426665129
GY2U001326	13.3285530725132	13.1729219653008	13.1950778389813	13.6043272008032	13.7832568353567	13.8368838097407	12.3528690776007	12.2117756576432	12.6622084818574	12.6926662992004	12.074709305164	12.2782805336677
GY2U001327	10.5652424482518	10.4077037996013	10.260174330048	9.50381390863037	9.41327256931801	9.0407237339214	8.71965523416008	8.67606952022716	8.82873836728063	9.9908322939553	9.28032457973822	9.04904377909265
GY2U001328	8.94820834485307	9.04695807031625	8.89606961026302	8.95646206758287	9.33368345707881	9.18482294692949	9.26779865149974	9.25235518693416	9.47758559667535	9.00856909833469	9.04376636544889	8.95936433496272
GY2U001329	10.367290103764	10.3696468411929	10.2522284921743	10.7676371778082	10.7239231313049	10.9295894765896	10.8395666578764	10.6771066115953	10.8661022003805	10.0625787016196	10.0510171089874	10.1275847413495
GY2U001330	11.6162028927604	11.6225966365238	11.6747799390918	9.96578293616679	9.84957457420525	9.8996748616791	9.26064106050879	8.99016471095142	9.58592459505827	9.93686437789097	9.25979234539138	9.56948019807839
GY2U001332	10.1377248397492	10.5360006564097	10.2166997359206	11.7400442448538	11.2004911062955	10.7015559854483	11.2729564948259	11.7087238871925	11.174496750642	12.1465692961428	12.6303628387001	12.4672179723469
GY2U001333	9.06451926978773	8.87054268307715	8.78342200160234	9.65092726641848	9.49389726471948	9.42021194025328	9.85868623957015	9.79931209876263	9.90840896965345	9.45807256990325	9.75821165064554	9.6477178609489
GY2U001334	8.57237542795687	8.64348291857584	8.76021955865171	8.24755786181637	8.10768018241652	8.07916503041608	8.69411115623107	8.68640439117988	8.71869095207967	9.91197785160794	9.02380184690628	9.51965445881444
GY2U001335	11.3857050734321	11.3026040096888	11.3206862468751	11.515586762073	11.5883072470012	11.6431266579642	11.7933075331951	12.1300105527784	11.9831619843049	12.4479268662076	12.3992464322655	12.3529681800649
GY2U001336	7.79677607520196	7.96047614797007	7.79677607520196	8.04285158027303	8.07496439666164	7.96570875879888	8.18154468539304	8.05732368839372	8.75698450544535	8.88886738080432	9.58975574979051	9.29197008571049
GY2U001337	7.79677607520196	7.96047614797007	7.98789165507772	8.05773914486257	8.07496439666164	8.13406581882319	8.04557148349617	8.01706431072001	7.99321567417169	8.99887074267563	9.10672906161201	9.2350534447265
GY2U001338	9.2286741791957	9.2293670672035	9.03212863547959	9.63666857720004	9.12388530257595	8.99704551509475	9.43651374898057	9.22654539968727	9.06006728675917	8.95908681239112	9.22707548696657	9.34409698962785
GY2U001339	10.1377248397492	10.0862496096212	10.1581671906221	10.3293733833478	10.3665960292343	10.4546553874002	11.5277021387388	11.2747402462017	11.9332309613705	10.9753699922847	10.7213053231022	10.8605494106438
GY2U001341	8.34177872324717	8.36055978983215	8.20853587113259	8.30940304571556	8.44954574331146	8.2228398967065	8.33933230898895	8.41569370992388	8.45055511218908	8.66110025442991	8.61748050857173	8.53789202122478
GY2U001342	8.59956357778801	8.42612193834181	8.4354104421414	8.48171039251116	8.18958904656107	8.20251386373149	8.5197045439821	8.41569370992388	8.66813253142661	8.66110025442991	9.30048570422843	9.21693245916472
GY2U001343	8.32813477995079	8.41570454231264	8.2501865629287	8.6122402355289	8.58322384422543	8.45017455828921	8.73830005883549	8.71166875811428	8.60843024184306	8.41929595210725	8.92380355901559	8.63395913349474
GY2U001344	10.3976321955995	10.2626296995687	10.309951314278	10.0709526473818	10.1873690411284	9.93145241278157	9.89106026757799	10.091860411201	9.81857615856185	10.0963997153046	10.3449159776592	10.3321126883658
GY2U001345	11.0848605425498	11.0524710988355	11.0453806782671	10.6767731954877	10.6757056140134	10.6912871545236	9.52826744245515	9.77760169649051	9.72572706271834	9.55417583261025	9.39009749652543	9.60595993456957
GY2U001346	11.1073137915629	11.2419365158097	11.1791165979011	11.3865805646407	11.6169882674103	11.6154668630505	11.439683639428	11.4168091446772	11.7492235004824	11.0848804776765	10.9000122081356	10.9791785180921
GY2U001347	11.5633232549173	11.4468114324414	11.3665780176416	10.8059755389479	10.813378925929	10.6907445850774	10.8668455668448	10.7612453775156	10.8563560489812	11.5009613941071	11.3864158412952	11.5955733888206
GY2U001348	9.49108497573095	9.25696326382337	9.30097353403407	9.35226732616919	9.56221231157187	9.33835824946116	9.68070060087361	9.61412959853658	9.71434090446384	9.25616949120379	9.65563290925063	9.38217621676968
GY2U001349	10.6806122711629	10.4278839255277	10.5217279320131	9.50559020138971	9.53741485349033	9.5285910263342	9.23521796008952	9.11021196243892	9.24804936348073	8.73394615397661	8.77875298268137	8.81355804379812
GY2U001350	10.0145101304958	10.0902133249389	10.1802071609941	10.158844342801	10.3191422853886	10.1692339280392	9.98558114927977	10.0166893650335	9.7793545227664	9.83273833275468	9.84885687251925	9.73756689320041
GY2U001351	10.1547321247942	10.3760638090971	10.3740880487097	9.53884921223474	9.64185506023495	9.65193612982505	9.58665998270182	9.48476478606517	9.33764903782714	9.28376925844726	9.26438798002708	9.27259670077755
GY2U001352	8.504488149556	8.48512151688946	8.52960098078868	8.40207103989307	8.44473687247004	8.30680690173691	9.02914953088246	8.76929251939009	9.16891138411602	9.36040646433063	10.2639026964022	9.80062615922793
GY2U001353	9.66943409462247	9.66866457237027	9.98300959442263	10.1001591799829	9.70386529602022	9.44719908063808	9.00195380981827	9.09718689379086	9.18100725648899	9.62293898529299	9.53109681479266	9.48404704068837
GY2U001354	9.82532790131035	9.80877211406295	9.72709588867785	9.45852283447303	9.46919082679241	9.29271586518802	9.37327840267034	9.31838284392289	9.31124459558863	9.49373223313355	9.63907434497266	9.43421793093928
GY2U001355	10.31203903257	10.2380482955354	10.2297279331371	10.6628745899491	10.6775675063073	10.5923739595095	11.251757971731	11.166423668885	11.2255911467647	10.9058988174376	11.03448852604	11.0793290602223
GY2U001356	10.2267001373064	10.6625005973545	11.2383920748323	9.92834165413823	10.1440822269686	9.48859065380966	9.6108522175123	9.9750856112825	9.74261521667293	9.81373687369467	8.99159674333782	9.72129755980092
GY2U001357	8.23707784835199	8.48512151688946	8.22288552748315	8.34439144886931	8.53037968016768	8.28434563049599	8.64040461527437	8.43812168705514	8.70385648531454	8.40551112654812	8.3709318857578	8.26380035866279
GY2U001358	7.9700435139047	8.14338846211756	8.10848808690952	8.25576131059454	8.18136751929432	8.2228398967065	8.52788891330876	8.43812168705514	8.54960086106979	8.28925024580241	8.4977060142943	8.48700156065777
GY2U001359	10.5368273743178	10.3420324923557	10.3784519642791	10.7825593180154	10.5799407320793	10.6600178065305	10.7144092648692	10.5399806928677	10.6418412236203	10.8169665662448	10.7968100249509	10.9001822627162
GY2U001361	8.07048992908279	8.17976715101223	7.90717046993264	8.18515362391999	7.93603175913403	8.07916503041608	8.13024110279758	8.37626681139002	8.36622961607165	8.39138762866413	7.88594186766604	8.30938596143617
GY2U001362	10.0261980339145	10.4139448287001	10.3068932652518	9.83652899209432	9.71411977330839	9.93335355888332	9.80056248654327	9.93049626703467	9.86512291145552	9.66673066321298	9.47326064872034	9.5795379266789
GY2U001363	10.5668040518528	10.1311339890221	10.7369590924951	8.79622358247163	9.15528254161692	9.42021194025328	8.6609821899316	8.96056615802766	8.98290342234829	8.68920298972939	8.22291739188151	8.38974423606615
GY2U001364	9.79230707225869	9.62109579084382	9.63058896012924	10.1757486037133	10.2506362330144	10.1231614483127	9.66551574865772	9.71781804471742	9.74261521667293	10.6998928614094	10.5349657485584	10.6300708806506
GY2U001365	10.4563681946358	10.2398190400763	10.2806174781801	9.97436680760774	9.98351868888675	9.92573223838138	9.9122008663621	9.92399991155797	9.60896922025333	9.9208158797493	9.68167500313879	9.72723806868195
GY2U001366	9.64459639610518	9.24914895536045	9.42648577713564	8.89253401522681	8.88525324370913	8.64950088860061	9.51393801357291	9.9337323119456	10.1196322220888	11.0640297945887	11.4349158092687	11.2528576277734
GY2U001367	8.20203477531053	8.31197694578987	8.28821580215221	8.36430406754775	8.3674373351744	8.2785602477034	8.60481163174371	8.59377359154973	8.45765631155436	8.20308229332228	8.31400575755824	8.4654740871035
GY2U001368	11.9990981179329	12.9617344125815	11.8159904289716	11.8991056135583	11.8139775524326	10.8461835215201	8.30466031039968	7.99384607531651	9.73138166882702	11.4553213702218	10.5937063446868	11.4408656561949
GY2U001369	8.51461364194945	8.81768138706346	8.19365322209825	8.02699342460629	8.38376017594481	7.92766064981207	7.79677607520196	7.79677607520196	7.79677607520196	7.79677607520196	7.79677607520196	7.79677607520196
GY2U001370	8.00892085698682	7.79677607520196	8.17817515667579	7.79677607520196	7.79677607520196	7.79677607520196	7.9542449842578	8.12313750848758	8.7137762729017	9.0769529858791	10.0278518302036	9.2834011680912
GY2U001371	8.91224664825462	8.72849092952627	8.86007032457771	10.1955493073667	10.5435310818441	10.4507874090082	7.9542449842578	7.8953685141148	8.163576143771	8.35442639634828	8.01501339553756	8.16532156902682
GY2U001372	8.78103690563934	8.76786791206935	8.50524778204226	9.52844548205205	9.44555085238744	9.50073187219581	8.70057361718635	8.79668852393709	8.60843024184306	8.90692041175787	8.80098052110348	8.83730832741463
GY2U001373	10.1483797406653	10.3037564342134	10.2361950722023	11.0479254350471	11.1575229678988	11.0725922977274	11.1944530134358	11.2905084417549	11.0692234338273	11.0062103714256	11.1718071730892	10.997240809582
GY2U001374	8.84246919577845	8.76143241811167	8.73028552196437	10.9218036308108	8.66820377385335	8.64314831586977	8.28010532436529	8.42326452558784	8.68364079768414	9.21210925258446	10.0473863566653	9.76948887582156
GY2U001375	9.58681174218646	9.38904759209564	9.65605764608828	10.1778467115357	9.97521380955961	9.78557878426217	9.82995422595097	9.88934983973746	9.99701220896246	10.5223121383123	10.4405190376005	10.4899823143438
GY2U001376	10.1736102387211	10.1176330867865	10.0477291648488	10.8669920748681	10.6443010774447	10.4114950818726	11.4222503529342	11.3565006521946	11.2899750044229	10.3602094725294	10.8557513608768	10.7702869536777
GY2U001377	10.4203885995023	10.5931987327085	10.5450775824368	10.8790089105224	10.8852160226137	10.8403452409336	11.653004610735	11.7394259990219	11.3202241463183	11.4071716486491	11.6754716797771	11.4602079917968
GY2U001378	9.31889004016413	9.20922102386875	9.29756620962395	8.88303388822805	8.98287745238388	9.1076652625001	8.84228359053974	8.92614209734305	8.97189787214352	8.8478545599847	8.8297601994241	8.82381502235904
GY2U001379	15.2268294898459	15.0377175985432	15.0520418759068	12.2018262056055	12.4453084506078	12.600241885722	8.09100948649923	8.19000421376547	8.03727180778461	8.22378459238725	8.75206690528393	8.00994099570901
GY2U001380	10.0898040261722	9.98522865055098	9.82114441013378	12.0195603475967	11.6739053491335	11.4470819777871	10.7039411438389	10.8213895151151	10.6275104103962	10.0319221049727	10.8086597126611	10.6360794813345
GY2U001381	11.9996655630616	11.7298296839821	11.8107486692935	11.2802177466249	11.2397018110752	11.1684692380648	10.8171392104142	10.7373368050702	10.8031995214826	11.3870409455095	11.1512787131168	11.1886071817098
GY2U001382	7.9700435139047	7.91256053780125	7.79677607520196	7.88386918019359	7.93603175913403	7.94789130709938	8.04557148349617	8.03804299515998	8.01635990885276	8.75543331074311	8.78249771644118	8.59885279920647
GY2U001383	10.238659644301	10.1966648516509	10.286846026007	9.86874911458345	9.59075138887867	9.7887714038889	9.81872960898547	10.1616426539307	9.57956349520732	9.10949661894445	8.07834087283625	8.74560641836868
GY2U001384	7.79677607520196	7.79677607520196	7.79677607520196	7.97088306230047	8.02403291413446	7.79677607520196	11.9702091431911	11.381610606355	11.6073048832958	10.0519960459471	10.6098123754265	10.6926204972972
GY2U001385	7.79677607520196	8.10262213859885	7.79677607520196	8.02699342460629	7.93603175913403	7.94789130709938	8.37182669028838	8.12313750848758	8.53722021617448	9.722817955446	9.57227781832416	10.028182966233
GY2U001386	8.59061444748136	8.45632706026876	8.41663463402431	8.67569506702991	8.57137812101952	8.64950088860061	8.43160139947545	8.65498073448329	8.54960086106979	10.1858071075813	9.73218309246515	9.86337513722528
GY2U001389	7.79677607520196	8.02815908276566	7.79677607520196	8.30940304571556	8.14650762733879	8.2785602477034	7.79677607520196	7.79677607520196	7.79677607520196	7.79677607520196	7.79677607520196	7.79677607520196
GY2U001391	7.9700435139047	7.91256053780125	7.95285928409695	8.51802545223001	8.14650762733879	8.24848174072157	7.79677607520196	7.79677607520196	7.79677607520196	7.79677607520196	7.79677607520196	7.79677607520196
GY2U001394	10.5045529716282	10.4718580005814	10.4697366937004	10.0754880391687	10.2032478085104	10.1771556446169	10.4468333665299	10.5286077262606	10.3295812864261	10.4599476121398	10.1897530348876	10.0617712917096
GY2U001395	9.04338831122524	8.90963070195841	8.94996647799658	9.29414844435715	9.23284392309924	9.03049642203792	8.97398640188876	9.00103680754959	8.93043385139343	9.04953592687092	8.79731547127992	8.92652351739267
GY2U001396	11.234059514058	11.4483013300224	11.1823848596054	9.09108385193021	9.11535180121682	8.98850271586731	8.89516614575303	8.67085065387686	8.78459745119377	9.78795332849812	9.21274940077772	9.43798210226475
GY2U001397	11.0141431010265	10.8965206340941	11.1774796347358	10.0945922305837	10.06380230154	9.94846358243286	8.72591738072683	8.70667913264448	8.78005708005345	10.1256168371612	9.7398944900919	9.95460141859771
GY2U001398	9.09541678124858	9.19283080175826	9.20879845461096	9.2008693897635	9.27797113263466	9.08648236881366	8.67440206359002	8.81448124799268	8.7754924643782	9.78795332849812	9.68970261506302	9.68351726176843
GY2U001399	7.79677607520196	7.79677607520196	7.79677607520196	8.08519455421739	8.14650762733879	7.9036550928436	7.90815103047241	7.79677607520196	7.79677607520196	8.3695122616626	8.21361583758658	8.13336220348579
GY2U001400	10.4914284145479	10.5501713239477	10.4057707933547	11.1102043903908	10.8884197411563	10.9217903999829	11.0696829872038	10.956766747521	11.0523082704248	11.1830021679399	11.0321223652005	11.2514072684953
GY2U001401	10.3780762797053	10.4867006415013	10.4325544166858	10.7463361283431	10.9428202362525	10.9277582893167	11.5725986951948	11.5674887168897	11.7814392439982	11.2392190283259	10.8476744085028	10.9896944797357
GY2U001402	7.79677607520196	7.79677607520196	7.79677607520196	7.79677607520196	7.79677607520196	7.79677607520196	7.79677607520196	7.8953685141148	7.89505276419175	8.90333777167139	8.91739485317566	8.98542395237172
GY2U001403	7.79677607520196	7.79677607520196	7.79677607520196	7.79677607520196	7.79677607520196	7.79677607520196	8.13024110279758	8.1375837704458	8.03727180778461	9.48335483043477	9.61210943732299	9.6350193680008
GY2U001404	10.3063883345844	10.2003144015408	10.0365368014726	10.2353008383766	10.1568528494246	10.1215156267831	10.4594307768434	10.4789279126786	10.2421228201817	10.0756891026382	10.356517304924	10.1111589770635
GY2U001405	10.2642137438371	10.3271830783722	10.2264826840011	11.1429575554185	11.115027265575	11.3098827287304	11.7599161437185	11.4425129693471	11.9465402273992	11.376867785813	11.1851522340234	11.3499669048513
GY2U001407	10.1963279833549	10.0581666911181	9.87949558569886	9.10640146756096	9.20366770880161	9.33835824946116	8.55967611591395	8.52048740982645	8.54343845113655	7.98368811738878	8.3709318857578	8.16532156902682
GY2U001408	10.7697146612459	10.5557991073365	10.7132347817651	10.2119999983389	10.3255659464974	10.6108907770953	10.4198524674616	10.557374773008	10.3402753596693	8.83633843536794	8.41626570205076	8.55721865733713
GY2U001409	7.79677607520196	8.05540105440791	7.79677607520196	8.12200899330966	8.17296202638468	8.27270191552445	8.44099373873511	8.20202856283266	8.47848601290924	8.62196225899015	8.85074680962897	8.59434439371304
GY2U001410	10.6934919800805	10.7359280043006	10.7369590924951	10.8046479802397	10.7530127907771	10.8640332832107	11.2278265339683	11.092789722903	10.9966277148515	10.9528217153805	10.988227414491	10.9626626284446
GY2U001411	11.6426543188999	11.7144648429989	13.249574169378	9.77811476239588	9.69741331592633	10.013483169692	11.9697308479234	12.3302501218964	10.1526820134667	10.0795970540746	11.1867452252123	10.6803337646327
GY2U001412	9.2241890400483	9.29523044733666	9.23438274970833	9.36834179227222	9.44714168148584	9.46254464445054	9.87605347195892	9.72734823912293	9.79554604345893	9.51624974595623	9.60698699207981	9.61085115713752
GY2U001413	10.7951075280418	10.7724419614419	10.6165173996079	10.0247219803462	10.0993450512563	10.0856288918846	10.0169180128939	9.94018035522746	10.3331553320319	9.92228305135468	10.3341938344645	10.3451398081104
GY2U001415	8.759548847529	8.93657998814369	8.51346499502391	9.28774000579016	9.43596039735446	9.46807577510961	10.5113818574017	10.3586317720724	10.2293371949342	9.87448931221557	10.0142518722271	9.94088068667287
GY2U001416	7.91933144960021	8.05540105440791	7.95285928409695	8.59437059032738	8.25686211642227	8.45017455828921	8.52788891330876	8.82324373936062	8.39834387026608	8.20308229332228	8.09203705659129	8.20397424670818
GY2U001417	8.18328976308836	8.17976715101223	8.20853587113259	8.08519455421739	8.11783523908337	8.10784760386581	8.45024237807159	8.43812168705514	8.27611679064507	8.32289281407025	8.32147537624909	8.16532156902682
GY2U001418	11.6169443072551	11.6819671865618	11.9464268831935	10.9357836523968	10.2412909561029	10.2449223229002	10.8792590302926	10.2459629975005	10.6032915727619	9.67566227171457	9.4539875555005	9.74196772118066
GY2U001419	12.6913151012281	12.5914301962759	12.7303803364781	11.872436462872	11.9057667840068	11.9604670892841	12.155668683664	12.0624066753727	12.114239780116	11.0855075367237	11.2667054279941	11.28345071008
GY2U001420	10.5714783037493	10.5245583710321	10.4778643939367	10.2807285129544	10.5173212963752	10.6074376792922	11.2083862953394	11.054838767647	11.8323422005328	10.2353317690747	9.75061177853874	9.97430481789848
GY2U001421	8.54410180680007	8.50361991070449	8.4354104421414	9.77526513297702	8.84654056429841	8.42866402855975	11.6380053879122	11.6906190123254	10.2203145024687	11.4046708267582	11.3822600435224	11.6576371805402
GY2U001422	8.48375367923096	8.54772309694304	8.50524778204226	8.15500369339283	8.42009902476931	8.57645831943622	8.66772104064227	8.76929251939009	8.76628910644235	8.43276418519765	8.45832671239856	8.44882819400702
GY2U001424	9.46590899986685	9.48223461193126	9.50322129705164	9.79648310700632	9.54476117897466	9.66255833323636	9.82995422595097	9.79031111340337	9.64173456838112	9.49373223313355	9.83037666751151	9.70481461937656
GY2U001425	8.00892085698682	7.99721323004694	7.79677607520196	8.05773914486257	8.3674373351744	8.38784678768104	8.71965523416008	8.7876533996291	8.52461050282993	9.74153226005259	9.18598356020222	9.50376230531742
GY2U001426	8.31411457553836	8.36055978983215	8.42609694950023	9.58790998113337	9.66994468865974	9.78664388226049	11.2745142328233	11.2168597038696	11.0156758502869	10.3389277347142	10.187573218706	10.4286539372098
GY2U001427	8.04166641964765	8.08000997242563	8.04338532489334	8.44884978742872	8.52614173294505	8.66205034844262	8.80331849011984	9.14834019598911	9.19296834128435	9.22786304101144	9.32898371536885	8.92348090780623
GY2U001428	11.4345464710327	11.3400496364762	11.4075572154415	10.9967398542016	10.9882565488516	10.9300469009086	10.515400912923	10.6714996489874	10.8124806393932	10.7413543136519	10.6762497973416	10.7232230600118
GY2U001429	10.7493363850011	10.8754732134617	10.9677526961322	11.8541658239623	11.941049548191	11.9493397450847	12.293408345981	12.0581839336635	12.8648512386552	12.5084976070116	12.2953370299839	12.5305425295482
GY2U001430	11.3769608814542	11.161349404252	11.1468493883416	9.75368608917407	9.80045512903825	9.80985325577161	9.86086999845805	9.87251777701535	10.2810056164062	10.9603780201118	12.1115572880374	11.4821729697432
GY2U001431	8.8088742195507	8.92589253697164	9.0580700398958	8.86697843366256	8.88795662301804	8.98850271586731	8.983398058462	9.01534892722554	9.04988869940155	9.18533395183865	9.16357804917659	9.1868262012986
GY2U001432	9.39858730468217	9.55365621857015	9.34762714921485	9.74641044264396	9.74064579531301	9.7120933799671	10.2810865391929	10.2279644121306	10.5040395371826	10.4658243397153	10.342972772846	10.374456132764
GY2U001433	10.1377248397492	10.2556519995304	10.1802071609941	10.0629781421047	10.1586673048857	10.2680052304556	10.1992539075973	9.94659662418774	9.93273887000792	9.80412908540531	9.50532329632344	9.82142772030383
GY2U001434	8.39309875032777	8.90963070195841	8.81156965823655	11.6975314048634	11.9846446117082	11.6585386994635	8.49452763928145	8.33378859528822	8.45765631155436	7.79677607520196	7.88594186766604	7.79677607520196
GY2U001435	11.4825829087873	11.161349404252	11.3102836855935	10.7573708019449	10.6328192851636	10.8102850339741	9.93917841857925	9.47313350438131	9.94870949304311	9.19074237594121	8.78993846221876	8.81011224053584
GY2U001436	9.43646446795102	9.52312418599707	9.34107861813932	7.99140412810182	8.07496439666164	7.92766064981207	7.9542449842578	7.8953685141148	7.79677607520196	7.89028110450212	7.79677607520196	7.79677607520196
GY2U001437	8.85555999596123	8.69417100496932	8.91602753566401	8.68778329068174	8.83516773143604	8.9906454032361	9.92472168318143	10.1724769632971	10.2994260087671	9.37650487880418	9.33760993572904	9.21464603432079
GY2U001438	10.4081822265014	10.2344998129973	10.2035441389675	10.6680113129175	10.6862235271765	10.6432732004664	10.5497504569276	10.6469379278698	10.5351877024735	10.65970893081	10.7534439340818	10.7999159561181
GY2U001439	10.8394276575954	10.7998034330298	10.8153678853068	12.2471312065242	12.3009558177353	12.3258457438273	12.9708107449887	12.9915433819987	12.6656546460333	12.2228893878693	12.2562018949662	12.0784134192775
GY2U001440	8.07048992908279	7.79677607520196	8.04338532489334	7.88386918019359	7.79677607520196	7.79677607520196	8.29254080079424	8.15143165447194	9.68931000022398	10.7122160070395	11.9896064394122	11.3727977127456
GY2U001441	9.81715244645017	9.69850016947335	9.75767897644078	9.77953718044359	9.71028417569266	9.72557390165978	10.520741479572	10.4885809378429	10.3307736794823	9.63034630786676	9.68006325645827	9.65558869381794
GY2U001442	10.0145101304958	10.1856562883631	10.0176691044442	9.37431216252728	9.24049447185318	9.33835824946116	9.40532602427063	9.78669280810742	10.0756913720866	10.6408956616259	11.5582144260005	10.892095204521
GY2U001443	10.4134268710256	10.5918314461375	10.5655062878049	11.626097463653	11.5014054005197	11.5823607978914	12.480725012592	12.6119056293107	12.323507327261	12.2948207470266	12.5885300588192	12.3267536157738
GY2U001444	8.49420388309743	8.19669124615674	8.12731662959913	9.08333898602352	8.65764639221885	8.83772449997635	9.37652346523998	9.51448505002635	9.33241711049578	8.52539596192875	8.66638810270216	8.74932188777363
GY2U001445	9.5122486673338	9.33949249196167	9.53703553708002	9.08333898602352	8.82364764751222	8.97118971890584	9.03361083723631	9.08067133461768	9.1127061571779	8.77223479979899	8.89131159298003	8.86694395915095
GY2U001446	10.3325593314306	10.2451173646576	10.1252868932395	10.2709820371289	10.1568528494246	10.1990906281134	10.0380369543837	9.93696032686278	10.1224178707568	9.3856039159855	8.90769896888867	9.08588634928496
GY2U001447	8.41708694329716	8.31197694578987	8.61219635697302	8.43749537198583	8.15554712156586	8.07916503041608	7.98958753549617	7.8953685141148	8.01635990885276	8.51378753038232	8.23201458949478	8.33756496176191
GY2U001448	7.79677607520196	8.02815908276566	8.01740368077093	8.00994816163349	7.99363705025433	7.99661433488754	7.79677607520196	7.79677607520196	7.79677607520196	9.00534688912818	8.35726825385218	8.67971627327374
GY2U001449	11.0913122422895	11.1677137863275	11.2186425455712	12.006507054724	11.7224325994181	11.6601801738217	12.1421578160787	11.9483611343855	12.0141855660409	11.2341482130925	11.2510699530927	11.4203983314563
GY2U001450	10.8761526098174	10.9546730882156	10.9894366552384	10.3405702979317	10.37589151464	10.3893934983802	11.0099634928521	10.9847422896812	11.4177409685034	11.3264685824034	10.8415859956688	11.1433998891532
GY2U001451	10.2777760031754	10.1539651718514	10.242631329281	10.5415606056781	10.504729984228	10.5052138267611	10.2456903782276	10.2459629975005	10.305510912645	10.1554364212308	10.1853898546725	10.3302414408538
GY2U001452	11.3795897864631	10.9183401394689	11.2289466192241	10.4808591488014	10.3319593779914	10.2531582746711	10.1494038342425	10.4217854089205	10.2421228201817	10.9066108024454	10.8777260051721	11.0672610269763
GY2U001453	7.79677607520196	7.91256053780125	7.90717046993264	8.09797394696083	8.03778728957882	8.01038781618863	8.82579442142901	8.81006698030141	8.72843229517788	8.93162250587488	8.61287273555265	8.75670362035621
GY2U001454	8.8088742195507	8.72174210246753	8.8705012683841	8.46549621275327	8.67861996688177	8.65265749713517	8.68102658272188	8.82324373936062	8.81134893335899	8.67994675588601	8.79363484367587	8.60778688670127
GY2U001455	7.79677607520196	7.96047614797007	8.16202595101691	7.97088306230047	7.93603175913403	7.79677607520196	7.90815103047241	8.17759073910689	8.05649119195124	7.79677607520196	8.03246196562528	8.11021502447776
GY2U001456	10.2146334647015	10.1745566188045	10.2633396226478	10.0572525003264	10.0964984111119	10.1124270710472	9.87605347195892	9.884323225556	10.0332230910076	9.83116561307275	9.6881012221588	9.66496816442998
GY2U001457	8.42871971286204	8.05540105440791	7.98789165507772	8.3835080694533	8.44473687247004	8.44166207214974	8.98807003637384	9.34479053447128	9.28146704131816	8.41929595210725	8.86105884986311	8.84729578665621
GY2U001459	10.1118003380919	9.99589935173433	9.95340932712624	9.57624791139161	9.70386529602022	9.61829305267912	9.51393801357291	9.41319274413198	9.56027819160038	9.10072221129263	9.38392401416421	9.37227713216083
GY2U001460	9.74110879978502	9.73807094022116	9.73894660900172	9.74786893105586	9.85415587368047	9.67890316227953	9.9122008663621	9.71781804471742	9.82732444035504	9.55023929750944	9.62397934667187	9.69268921685301
GY2U001461	12.9001572868906	12.7294923570306	12.75698674167	12.0291326573466	12.0594090443145	12.0383422743119	11.5093402818917	11.797231511297	11.6201999716899	11.2027595715977	11.0100450934044	11.0388818953547
GY2U001462	11.5060073012434	11.4958939687048	11.4151977606374	9.71688021246735	9.82758718420479	9.86208888071845	9.01110211917515	8.96056615802766	8.86666512908923	8.7927804270835	8.88799903927204	8.79619120870209
GY2U001463	12.977215596248	12.8671441698075	12.8421977567928	10.5024929277081	10.5685815713252	10.6572410219726	8.86380707368005	8.47374944149902	8.50523946765908	8.62696671369744	8.45832671239856	8.37076148379237
GY2U001464	8.32813477995079	8.19669124615674	8.33460805113257	8.23919732008218	8.32729758798629	8.39252833779957	8.66772104064227	8.40024971301482	8.9865444847384	9.20680691586558	9.86149677924691	9.33386180318601
GY2U001465	11.6614580906704	11.4994899550939	11.5257861407593	9.37431216252728	9.47851606582318	9.65902770389099	9.71298008982053	9.35518446509269	9.90019652134347	9.14949722471451	9.36729804266439	9.41712779865336
GY2U001466	9.15458241584046	9.12903301762184	9.28383239503817	9.39594284610822	9.36822631444473	9.43022701810014	9.59207754928545	9.58891229801061	9.64778229009387	9.32751384266761	9.52011873957903	9.30470185810844
GY2U001467	9.35143769249221	9.20514666721577	9.37664048749269	9.896295289168	9.90350335577879	10.0241609567751	8.75653386545225	8.51401145348712	8.87078245564313	9.65773434679848	9.69130195515763	9.7017942763709
GY2U001468	12.3516042311493	12.3338923535596	12.2727288738206	11.9774228331121	11.9280163557036	11.9974508556685	11.9702091431911	11.8273531782317	11.8518838237177	11.6390983699426	11.4951234911993	11.6400728954638
GY2U001469	7.9700435139047	7.91256053780125	8.19365322209825	10.1167215181325	9.67916836038368	9.69044799192458	10.6234316464114	9.82065857948411	9.90840896965345	8.90692041175787	9.45204283459876	9.36829354585421
GY2U001470	9.19226460850456	9.22536750818854	9.08752054520006	10.0434089155518	9.64050142356187	9.55196708691279	9.95955641045557	9.9891006649838	9.92467944333086	10.0305729184426	10.0142518722271	10.2322175151547
GY2U001471	10.1819158348569	10.1234359455992	10.2002350208032	11.316255606637	11.2541822235257	11.3841229275424	12.2738028647649	12.1865393023589	12.1313118959625	11.6064488826568	11.8489944281268	11.6404410289236
GY2U001472	8.16356412293007	8.24354043425693	8.16202595101691	8.21307753643211	8.15554712156586	8.20940354053746	8.21217010562968	8.27764336204478	8.27611679064507	8.35442639634828	9.02091696634301	9.3997835798238
GY2U001473	9.14010060373564	9.34670438622186	9.09165955698418	9.87536125752831	9.96475802227643	10.0591415444251	10.0418406734496	10.0803476290766	9.81857615856185	9.66493661037631	9.55275733370202	9.61896011703223
GY2U001474	8.25356377714763	8.02815908276566	8.26321984697236	8.2306705973161	8.31523112569285	8.53695551262625	8.50302760808499	8.67606952022716	8.99738711026608	9.59665584449522	10.270072661503	9.87793662501664
GY2U001475	7.79677607520196	7.79677607520196	8.01740368077093	8.07181378743241	8.09717656047739	8.1423560844956	7.79677607520196	7.93617973412375	8.163576143771	7.92898903129872	8.15259350556463	8.07180455298826
GY2U001476	11.3486126840045	11.6989331311545	11.3310132110175	12.4617123748209	12.1630899893162	12.2352199933194	11.2961449978641	11.2326525411189	11.2983430369467	11.1876758163645	10.8967569337374	11.1860768913862
GY2U001477	8.31411457553836	8.25807066171745	8.01740368077093	7.88386918019359	7.79677607520196	7.94789130709938	8.16525437357134	7.99384607531651	7.99321567417169	8.62196225899015	8.30642195210149	8.36428519771467
GY2U001478	12.7142721286116	12.413491490757	12.5610622848214	10.8283534376308	10.872866889465	10.8202121370337	10.7789422995991	10.2421263347258	10.099967713052	8.94545339636167	8.98262755206045	9.05172011231969
GY2U001479	11.4479604847269	11.6461232288487	11.575547933894	12.0585722616325	11.9767259612963	11.8944599463753	10.7811533217177	10.5715366275817	11.0783019046367	11.6643573771782	12.0201180669809	12.177146712229
GY2U001480	9.36340751195996	9.2724283296446	9.34762714921485	9.08333898602352	9.03981911386873	9.08648236881366	8.80899178363938	8.96431577420698	8.88706874739478	9.01178084745052	8.83681072750712	8.97969305383623
GY2U001481	9.43273152596613	9.24914895536045	9.44464186042003	9.1583105994023	9.11749171960515	9.15608840367926	8.3503862304404	8.17759073910689	8.54343845113655	9.00856909833469	8.81907804013936	8.84397900798431
GY2U001482	10.6022426815674	10.6349287639791	10.5256471006448	10.6919748880669	10.8576849188251	10.7507552725375	10.9258522324767	10.7984965513503	10.7792930982151	10.599827979084	10.6747225279161	10.6904601204284
GY2U001483	9.14010060373564	8.99831907732183	9.0144540048225	9.11648905486677	9.10674791180138	9.19890669736778	9.6475620554349	9.43994408004581	9.59225269433129	9.40804331607613	9.23416869157058	9.42475426210408
GY2U001484	9.5122486673338	9.38209769914175	9.59402380058728	9.12149649094802	9.31601088823653	9.11147062044875	7.9542449842578	7.79677607520196	7.79677607520196	7.79677607520196	7.79677607520196	7.79677607520196
GY2U001485	10.0606526397712	10.0253240929402	10.1005295731996	10.5511570070537	10.5476243215238	10.5923739595095	11.5548092222413	11.5050734353349	11.470454025762	10.1492786842565	10.2659624824104	10.2699360017802
GY2U001486	8.04166641964765	8.24354043425693	8.04338532489334	8.70361970775491	8.45905174611123	8.64950088860061	9.02016672347966	9.22072641283656	9.04988869940155	8.38419124700915	8.35726825385218	8.3306658037355
GY2U001487	9.38697940122075	9.25696326382337	9.24516698546903	9.58625078593137	9.57227731348081	9.48042718769693	9.56197827866482	9.4637456212062	9.43037421112478	9.64685184473444	9.63907434497266	9.74781169310426
GY2U001488	10.8135272895571	10.7034902943326	10.6960380231555	11.5516860038426	11.639462677478	11.6783830391645	12.8014684177691	12.5688343006544	12.4729451741207	11.9792196110136	11.7166643244571	11.7560053757356
GY2U001489	8.09652503451966	8.10262213859885	8.04338532489334	8.64673883258505	8.51758478839236	8.29570767738263	8.11124731915467	8.12313750848758	8.25588403979675	8.92813305842644	8.75206690528393	8.8636987574009
GY2U001490	7.79677607520196	7.79677607520196	7.79677607520196	7.79677607520196	7.79677607520196	7.79677607520196	7.79677607520196	7.8953685141148	8.12209632105181	9.15508963528523	8.98861614160898	9.12394945513163
GY2U001491	11.6411975735157	11.6409284757119	11.6845638269699	11.6386839147034	11.6281113935599	11.6899445240771	12.039294022751	12.0379544250091	11.8486453470095	11.7200106088231	11.9208655737505	11.6297264568466
GY2U001492	8.4513269937638	8.21291085119959	8.01740368077093	8.56670929630588	8.77904497977531	8.57295777002292	8.29254080079424	8.29708786237486	8.39048702220881	7.79677607520196	7.92285549438173	8.13336220348579
GY2U001493	10.415170626694	10.4881761288906	10.5072615118961	11.0140090038937	11.1348682847949	11.2215379855567	10.0848144065742	10.0197193291851	10.3947973541933	10.3853164085945	10.3263424588915	10.4536862226011
GY2U001494	8.95989987435546	9.05640898962073	9.12818546040074	9.36234024497492	9.23667586342601	9.35672055926598	9.6832134903889	9.52123996012852	9.53407748786779	9.49166397527528	9.58628015558699	9.6413849341258
GY2U001495	10.7911286731844	10.9493885243788	10.9292268682054	10.6369020874067	10.4539088406908	10.44301857226	11.4900700570231	11.4018305173043	11.5535314069512	12.0472416646112	12.4298327194766	12.3716570784348
GY2U001496	10.6734050016157	10.7396226995659	10.7075260945717	10.5090816210178	10.6911457473067	10.5999263041499	10.9495619220931	10.7328639691467	10.7549705057898	10.2964447560474	10.877065140617	10.8438607822726
GY2U001498	7.79677607520196	7.79677607520196	7.79677607520196	7.79677607520196	7.79677607520196	7.79677607520196	7.79677607520196	7.79677607520196	7.79677607520196	8.27149889227888	8.94901294426715	8.50783026439954
GY2U001499	10.6777338447789	10.5711583207188	10.4505828489358	10.1955493073667	10.258234527263	10.2598596052919	9.54242816243386	9.58678719277652	9.56459035352299	9.72453081161002	9.92556546246275	10.0537416292873
GY2U001500	10.7383450598241	10.7445337842193	10.6298895705897	10.7247048029166	10.7465350669134	10.7004786165823	10.6564390399316	10.5234070240673	10.6607216724249	10.7978667301932	10.8456478757266	10.9650339388109
GY2U001501	9.63515219353464	9.5354299445305	9.65857590902049	9.71688021246735	9.76171749428053	9.93525193048196	10.8395666578764	10.7873389240339	11.0622000622923	10.5015190815712	10.8286451153738	10.2442429021829
GY2U001502	10.9739150009085	10.9052891551588	11.0107918616348	11.1287872107879	10.9304519011503	11.0104835853402	10.8854248142735	10.9359953221844	10.8901753433547	11.2856927304445	11.42373106459	11.3513200875781
GY2U001503	7.79677607520196	7.79677607520196	7.79677607520196	7.79677607520196	7.79677607520196	7.79677607520196	7.79677607520196	7.79677607520196	8.8457929540246	10.015639933046	11.081569023482	10.2006455331826
GY2U001504	9.85751768804414	9.74583776983106	9.58337287803577	9.54229726158621	9.40010716687092	9.47632432580609	9.59747119482703	9.60787378130273	9.42796315802202	9.60798909322454	9.66055759177915	9.75217697646194
GY2U001505	8.07048992908279	7.79677607520196	7.79677607520196	7.88386918019359	7.87719618477928	7.92766064981207	8.28010532436529	8.16474874141367	7.99321567417169	13.6947062255681	12.7911835015679	13.06229094385
GY2U001506	7.79677607520196	7.79677607520196	7.79677607520196	7.94757999996712	7.93603175913403	7.87235959242832	9.01564476346473	8.93390018545862	9.05329293678638	8.12006684532276	8.163486564507	7.99139758357111
GY2U001507	7.79677607520196	7.79677607520196	7.79677607520196	7.79677607520196	7.79677607520196	7.79677607520196	8.33933230898895	8.35118989237689	8.163576143771	12.6904221122009	10.7360056639178	11.1260678379283
GY2U001508	8.12044539124518	7.79677607520196	8.14511223512139	11.6714755097009	11.0040647395085	11.2993557793447	17.078579378243	16.6990242036966	16.9882384323187	14.2603113860268	13.7743848351689	13.7784162404746
GY2U001509	9.62881565304842	9.63809469629894	9.78299113032439	8.84068359309199	8.87161562551659	8.99278341506375	8.62637028047362	8.61097198613965	8.65230915554437	9.30098374088322	8.66206894592882	8.79267576120662
GY2U001510	9.9145201317648	9.89197398455279	9.99466475733091	9.98532110686561	9.9573888721939	9.98913616251073	10.0188519728401	10.0555457420241	9.96918309483216	9.97684482103866	9.83609131101719	10.0045096026262
GY2U001511	8.26945670705945	8.39429151843507	8.33460805113257	8.22196768848315	8.21325762410397	8.26075530423928	8.33933230898895	8.45262103147861	8.39834387026608	8.14584896822701	8.1843362136186	8.43747414237902
GY2U001512	8.53441447731268	8.63596205294487	8.50524778204226	8.88937817038975	8.67861996688177	8.91960732083518	9.04687703111299	9.22363978209284	9.11590877137348	9.05875733018706	9.01802370449761	9.06235529999544
GY2U001513	12.3197282754234	12.194111753353	12.4544432319289	12.3140141598666	11.6946025854791	11.0057241238752	11.2682729982262	11.6013427832952	11.7131504220824	12.8517293389647	13.151104868046	12.9247284492781
GY2U001514	9.87331511112023	9.87342542850151	9.85819176149403	10.2373080757063	10.3110697354582	10.1881679669784	10.3047000403935	10.4082532549832	10.2698318512321	10.1989552660029	10.2081399465804	10.1819671506435
GY2U001515	8.86846357893381	9.03261352451506	8.95944535555427	9.4548236596653	9.41490782347536	9.45280241852853	8.5974828512635	8.85324804930161	8.87078245564313	9.01178084745052	8.92060466303277	9.1868262012986
GY2U001516	12.8103736123538	13.0131933089387	12.9724058922276	13.0843774184096	13.2848316750686	12.7587656294416	10.0755902282192	10.2331314379873	9.98934100555509	11.8094661313128	11.7591914660689	11.2210963117704
GY2U001517	9.86544062757727	9.94607714903962	9.86675561861056	10.0410874771114	10.2067510726333	10.1451834680568	10.6430862074032	10.4495550454322	10.5865775019601	10.0782956833554	9.95450127664441	10.0956431399081
GY2U001518	7.79677607520196	7.79677607520196	7.79677607520196	7.88386918019359	7.87719618477928	7.79677607520196	7.79677607520196	7.79677607520196	8.24541363579439	8.47145726473645	8.77499175599524	8.88299894201056
GY2U001519	10.4273150964404	10.4984604577504	10.3022932253999	10.5693657691875	10.5984489523308	10.6246177616133	10.8699592472651	10.9421818638628	10.9539444729527	10.7604470288121	10.7869754921107	10.7427949690006
GY2U001520	11.0598523791251	10.9557276231035	11.1634885182706	10.5826718883137	10.5832639809938	10.4952497818094	10.4184175876713	10.4002972202214	10.239575378677	10.5062724199689	10.6066061188542	10.2522006692057
GY2U001521	9.63515219353464	9.635277777719	9.58870995688762	10.066401671214	9.96055217276346	10.2539045114404	11.2010269193041	11.1762633785296	10.9012697040886	10.1268727170006	10.5247861064149	10.0799439107231
GY2U001522	11.2892292027232	11.3874549625659	11.4953359110346	11.4010216782528	11.6469804039505	11.8228263300289	11.7359007627508	11.3662548413252	11.8249447918286	10.0101674668171	10.0473863566653	9.90914836471223
GY2U001523	7.9700435139047	8.14338846211756	8.08842657444808	8.04285158027303	8.09717656047739	8.05827687741435	7.90815103047241	8.1375837704458	8.05649119195124	8.02561579852358	7.95116665748519	7.94757492599024
GY2U001524	9.95199597575328	9.88736176345459	9.86033807487575	10.3312459515633	10.302948873022	10.4636384933691	11.0052632151977	10.8239102126289	10.9114937092484	10.3324777577031	10.1454681959241	10.2610974387737
GY2U001525	9.93962357010915	9.73025591776826	9.663597142264	10.5074374012953	10.4192008529587	10.3251085385518	10.512722845994	10.3899994958737	10.4117492777465	9.87904578680757	10.0278518302036	9.97552647464073
GY2U001526	18.0604926081762	17.8685523900945	17.8860053358012	14.973964176615	15.1518347050432	15.1972255282012	8.76847299445547	8.39236867015259	8.54343845113655	8.90692041175787	9.89324624542079	8.66338923755821
GY2U001527	10.4478868902919	10.5173584109438	10.3900213033361	10.6488355475701	10.6372957229471	10.6016633179072	10.4298547325142	10.5389506528926	10.2560484085017	10.2786234001171	10.3670657364085	10.3264911985301
GY2U001528	11.8857633959154	11.6813349351481	11.6561795322239	11.0214270945241	11.0768244691347	11.1181448536277	10.9796071626564	10.9779884194513	11.0852458522748	10.4311830224143	10.3400527516349	10.325552018431
GY2U001530	9.99797054605995	10.5445205059282	11.510966189664	9.98289472541613	9.07159854215779	8.82758589937239	9.7203124239615	8.81887340472512	9.1127061571779	10.4331862832739	9.68328466700562	10.1023149712893
GY2U001531	9.89665423657971	9.87108799704784	9.93936277222442	10.2292611247686	10.1256239439709	10.1272671304485	10.1121085040071	10.2997905763202	10.0771317569725	10.2048894021367	10.4450379384208	10.3047239789599
GY2U001532	9.61924928366203	9.69581714549916	9.87526290266719	9.93213459047397	9.61863866073862	9.20239911868444	9.23521796008952	9.15145610672198	9.15974875706804	9.86225936869403	9.41848038475567	9.86204316604665
GY2U001533	9.83345143691431	9.81122581562046	9.83215229086742	9.76811291078672	9.95949859062875	9.81611041899498	9.97363403886845	9.7794251345485	9.75743926720972	9.42568820876016	9.64903606158988	9.50198341180501
GY2U001534	8.53441447731268	8.43635924051835	8.4354104421414	8.36430406754775	8.22084604849958	8.16609130156471	7.9542449842578	8.25734727887744	8.34943509175537	9.85918364462987	9.67197306679525	9.75797398194198
GY2U001535	8.36804509772938	8.50361991070449	8.38728244003336	8.33068358161158	8.43500316796918	8.479076954048	8.72591738072683	8.87819301066463	8.61405800362137	8.60159984052672	8.58938988084929	8.51293547764987
GY2U001536	8.04166641964765	7.79677607520196	7.79677607520196	8.64673883258505	8.19763793250539	8.2228398967065	8.58259941473762	8.5519668287396	8.48527927547571	8.41929595210725	9.06886767435898	9.10127956387225
GY2U001537	8.62577376532779	8.67284942947285	8.56834460920213	8.92046448229096	9.13655664497371	9.04681055515008	9.26422563042743	9.27202017054312	9.17799606948163	8.94887998051765	9.18598356020222	9.00522209458151
GY2U001538	10.7062535744982	10.915088742565	10.8673429115859	11.6013437271822	11.1927750372121	11.1097148294396	8.90029038121501	8.40802337414026	8.530944729727	10.7549052520155	10.270072661503	10.122131962773
GY2U001539	11.2826834587316	11.2026582857238	11.1643153630118	11.5485488115625	11.5366013062725	11.4045481887659	11.0230415002292	10.6630465673106	10.8416085688283	10.7341266371536	10.8224732318335	10.7607262274219
GY2U001540	10.2873807588641	10.3020675236285	10.3856942840483	10.288475466146	10.1385715046096	10.1905160319799	10.6624663257722	10.6789705855663	10.4966691399265	11.0441582634554	10.8272759350643	10.936915387357
GY2U001541	9.43646446795102	9.72501879643252	9.54809900861829	10.4058852791368	10.2076254636235	10.1500282965409	10.4746722335635	10.6516951898787	10.4072492785346	10.4451447334354	10.8429412645693	10.6034726993545
GY2U001542	8.29968659490133	8.24354043425693	8.16202595101691	8.35774894162411	8.31523112569285	8.45857027707915	8.4593533545654	8.39236867015259	8.1503010633218	8.3984931925626	8.43465359036598	8.32367217478344
GY2U001543	8.09652503451966	7.96047614797007	8.12731662959913	9.23284939715669	8.88795662301804	8.82247276424348	9.55363830164159	9.42786014982842	9.41339146687439	8.89613082411237	9.38185883490119	9.27042317054347
GY2U001544	12.811019054235	12.6883804359224	12.7485370059127	12.4172187383911	12.3673070790648	12.3094243151936	11.874808218196	11.9039267635944	11.7418193148038	11.5801351377984	11.6739648742909	11.84995238048
GY2U001545	11.0164075270031	11.1103219455227	10.9753328775587	11.3423562893272	11.4140201501185	11.4625532741116	11.7538109400145	11.4825927120771	11.5639549163684	10.870561663743	11.0538594044076	11.1036971606785
GY2U001546	9.68470907479835	9.73025591776826	9.86248081346897	9.84601030633531	9.88354327587325	9.86609728100201	10.3355585649838	10.2662430273027	10.1581116506714	9.71938521773847	9.98789096874648	9.74050248579791
GY2U001547	9.99320643134322	10.2884799390562	10.1919263752859	10.5535457201836	10.3548868101415	10.41481285474	10.0569469113421	10.0555457420241	10.0000681751558	9.40135695313702	9.90140193791458	9.66496816442998
GY2U001548	9.90434123928615	9.77138750473746	9.95938326774624	9.84195546513337	9.84727778222671	9.66490651625723	8.99271981115267	9.31033898990999	9.15667694215228	9.54628990735148	9.29156999010948	9.4912540187195
GY2U001552	8.18328976308836	8.08000997242563	8.22288552748315	8.02699342460629	8.06315538567639	8.23585378336387	7.9542449842578	8.17759073910689	8.1503010633218	8.14584896822701	8.04869498824033	8.13336220348579
GY2U001553	9.34741975958979	9.2373226258742	9.2198367033721	9.46404995912826	9.55206308984078	9.56093704692606	9.71542896712613	9.62860379515755	9.46829313519436	9.40359001777452	9.53291679124144	9.35827370983751
GY2U001554	8.09652503451966	8.31197694578987	8.16202595101691	8.95646206758287	9.0375104556354	8.63995205243101	9.95144339099022	9.87251777701535	9.95977361916096	9.48335483043477	10.3727852019523	10.056040798569
GY2U001555	8.82918391196083	8.78059425400674	8.86007032457771	8.2306705973161	8.29017503995668	8.32299926304336	8.01936047605281	8.01706431072001	8.21237090711569	8.38419124700915	8.03246196562528	8.08518487342104
GY2U001556	8.00892085698682	7.79677607520196	7.79677607520196	8.37718106667652	8.28370140461554	8.26676790323217	7.79677607520196	7.8953685141148	8.28590845336953	8.33095888885047	8.82265314214989	8.57602374240264
GY2U001557	7.79677607520196	7.79677607520196	7.79677607520196	7.97088306230047	7.87719618477928	7.92766064981207	8.09100948649923	8.1375837704458	8.03727180778461	8.68458842157	8.97357512340391	9.16308093048007
GY2U001558	9.72651084908726	9.5292927987331	9.57801233055881	9.72877563440303	9.71539570214358	9.98457745323214	10.0903182789651	10.1670707694253	10.1210257746022	9.97543782082905	10.077342346709	9.97308201931166
GY2U001559	7.79677607520196	7.79677607520196	7.79677607520196	7.79677607520196	7.79677607520196	7.79677607520196	8.41235912648814	8.7921827903989	8.72357613626474	7.89028110450212	7.95116665748519	8.08518487342104
GY2U001560	8.23707784835199	8.36055978983215	8.36682654931195	7.88386918019359	7.79677607520196	7.9036550928436	8.13024110279758	8.44541456800343	8.22367787238641	9.89860680481874	10.038875573534	10.0375344091646
GY2U001561	9.90944067671496	9.96579952388968	9.67109110815368	9.6540736609314	9.75432050674926	9.81089824881039	10.2635043562041	10.3204948166942	10.6052447343941	9.65773434679848	9.68649777050076	9.5845358036192
GY2U001562	8.97717552862865	8.97307115563411	9.03649888115903	9.02467012702834	8.91456521613002	8.81732981019666	8.78024621583564	8.95302282434453	8.89109561037354	9.05875733018706	8.81188391570373	8.97103293698385
GY2U001563	11.5353455760879	11.3560276239907	11.3751538510536	10.6503200425359	10.8717878967732	10.8745399158679	10.7811533217177	10.7256774497249	10.9161874980712	10.5204347764167	10.5213761200841	10.5502877747635
GY2U001564	10.8736505045415	10.9140032693503	10.9194281928337	10.3028826535225	10.3486004881962	10.3927652891905	10.2747194334744	10.3598065007688	10.3139841766478	10.1941890065492	9.99673688566928	9.97063298728939
GY2U001565	8.66752435519864	8.51267615446528	8.55310655438706	8.65512338705607	8.73198235293529	8.72770809391794	8.80899178363938	8.81006698030141	8.7980764382501	8.59641976909482	8.66206894592882	8.48700156065777
GY2U001566	9.33934119874842	9.03261352451506	9.1711689828729	7.99140412810182	8.21325762410397	8.02331973532108	8.06925049087038	7.79677607520196	8.12209632105181	7.95867492022828	7.95116665748519	7.88386624806561
GY2U001567	7.79677607520196	8.02815908276566	7.79677607520196	8.58983383786392	8.32729758798629	8.31766012523143	7.79677607520196	7.8953685141148	8.34943509175537	8.06092540681933	7.9750226519177	8.00994099570901
GY2U001568	9.60960787277032	9.43656621189158	9.28383239503817	9.41142439224034	9.46136330875403	9.56348774567567	9.70066337091195	9.4327086797654	9.41826893139194	9.23565557380679	9.28708539093547	9.16787234186265
GY2U001569	10.7656627324536	10.1966648516509	10.2617579033206	8.18515362391999	8.32130057140411	8.0471725087911	7.79677607520196	7.93617973412375	7.79677607520196	7.92898903129872	8.04869498824033	8.04284331326578
GY2U001570	11.7377031267159	11.8318597975152	11.8023217293845	11.0618201378726	10.8245875323009	10.8102850339741	10.3446811105606	10.093292512135	10.2357451686182	10.5538423692792	9.77626719677968	10.1210387241855
GY2U001571	11.7308750982882	11.700805868555	11.4992595733989	9.98289472541613	9.90570225531066	9.7120933799671	8.13024110279758	8.01706431072001	8.163576143771	9.82168849323222	9.27806184475948	9.50553855514072
GY2U001572	9.27254730815692	9.31388417040851	9.30097353403407	9.73762390536853	9.56509655004304	9.56348774567567	9.56474556988325	9.48707744136824	9.56888724811134	9.43005809681526	9.79406931595325	9.72278532305291
GY2U001573	8.94820834485307	9.15072726492466	8.90610197192535	9.40564295305989	9.55206308984078	9.58244917674842	8.95488432133692	8.81887340472512	9.15667694215228	12.8517293389647	12.2380083645401	12.6111716727483
GY2U001575	8.48375367923096	8.49443673266178	8.52158160830366	10.8561521853544	9.76907148084465	10.3703559837186	8.60481163174371	8.45974390492975	8.68874307457019	9.87752874963478	9.4903424758161	9.45291935063308
GY2U001576	11.0410791373707	10.9651830413767	11.0426806078243	10.6862033394826	10.8614958498105	10.5806738891192	9.00195380981827	9.00463431026967	9.22230467450352	9.65953883763801	9.52378925173788	9.46031753944637
GY2U001577	10.0809024656006	10.094165239762	10.2002350208032	10.1757486037133	10.2832579762792	10.3496592860813	10.1719801096404	10.2057805497132	10.3753273672248	9.99777045189263	9.98662238014204	10.0116564582672
GY2U001578	12.8391358343203	12.6031222563021	12.2795625218202	12.487028189063	12.0991436734016	12.1544576618142	9.6832134903889	9.60787378130273	9.95819876170667	10.8040070973179	11.0672048002616	11.1911329610082
GY2U001579	9.95199597575328	9.67959673505798	9.73421970484104	9.75078086057085	9.68179118656186	9.79407468458643	9.55642467798087	9.42786014982842	9.52743743411472	9.62108016708917	9.56521574472088	9.46766968079582
GY2U001580	8.65935417849042	8.89863027648294	8.71178910335191	8.91124686330701	8.83516773143604	8.81474700738034	8.6609821899316	8.97547814976606	8.94950393035313	8.35442639634828	8.35726825385218	8.45442686651309
GY2U001581	11.1756462341151	11.1722423229944	11.0676826230542	10.6316487538703	10.5557745699664	10.3015471358592	10.3140314622781	10.1383241086491	10.1981469553091	10.0101674668171	10.500737024516	10.5486921028972
GY2U001582	9.76126604189708	9.70384900326394	9.60720825428523	9.87007425991958	9.64860109021681	9.73669821625242	9.00653854981105	9.0638856266535	9.24521846165301	9.95700768400487	9.6189062755296	9.74196772118066
GY2U001584	11.5671660211802	11.4994899550939	11.608590788936	12.0221004170865	12.1503946475136	12.0774875783596	12.2153453348331	12.1929702944335	12.1326423384454	12.0520246320486	12.0377675104033	11.9747153197571
GY2U001585	8.07048992908279	8.25807066171745	8.12731662959913	8.2946890109072	8.28370140461554	8.30128904729624	8.14819265544675	8.26760855001003	8.24541363579439	8.34672043408615	8.4977060142943	8.37716177990391
GY2U001586	8.07048992908279	8.14338846211756	8.06685742846789	8.38976392954182	8.06315538567639	8.08904322098707	8.1971577956717	8.20202856283266	8.38251883127321	8.60674344053257	8.46410504985233	8.38348857809049
GY2U001587	7.79677607520196	7.79677607520196	7.79677607520196	8.27172936099324	8.34487772910908	8.19550198043986	8.77437996134748	8.75525640761288	8.91097156714631	8.74260779411143	9.41245637258411	9.12643821193946
GY2U001588	8.26945670705945	8.14338846211756	7.98789165507772	8.02699342460629	7.99363705025433	7.87235959242832	8.01936047605281	8.36803639625896	8.28590845336953	9.11819763716104	9.53473402120916	9.28554956141361
GY2U001589	7.79677607520196	7.99721323004694	7.98789165507772	7.79677607520196	7.9575539072095	7.87235959242832	7.9542449842578	7.79677607520196	8.28590845336953	8.50197228692129	9.24355550111356	8.96812896747591
GY2U001590	9.66635645282466	9.20514666721577	9.21616971264936	10.4858818490325	9.05128369266851	8.7447270582931	7.90815103047241	7.93617973412375	8.18875208777175	8.53680736146631	9.43043597944003	9.38020318793585
GY2U001591	8.58155305175558	8.81160898201268	8.98733644465333	11.3817341083331	11.0104365005854	10.7497152846952	8.28010532436529	8.26760855001003	8.163576143771	8.16982152948823	8.22291739188151	8.48168774979554
GY2U001592	7.91933144960021	7.79677607520196	8.12731662959913	8.6675315995903	8.59101346611584	8.26075530423928	8.28010532436529	8.1375837704458	8.31413144129055	8.82857751438543	9.7551771855722	9.87001440132886
GY2U001593	9.96425211525468	9.91479168430624	9.91902958839061	9.9719200173695	9.95103917500874	9.8275028921764	9.71787307156487	10.0182052192289	9.77572820057311	10.2897892001618	10.3065131299001	10.4511177680266
GY2U001594	9.11551275133123	9.43988757050926	9.28728168010249	8.9652535876641	8.99501398260865	9.14878202207386	8.21217010562968	7.96747682920503	8.01635990885276	8.87786373491349	8.07834087283625	8.27949238534756
GY2U001596	8.2848146244703	8.05540105440791	8.04338532489334	9.08850869704861	8.80903266042052	8.7161629944903	9.17866213622323	9.39833835970835	8.9148964028806	8.22378459238725	8.32883562411491	8.23918253641437
GY2U001597	11.0827034122533	11.0425946023023	11.1317050505643	11.5998296214229	11.644478887478	11.658812409486	11.439683639428	11.23829518212	11.5217960558086	10.9396735455526	10.8637820395862	11.0478467347812
GY2U001598	7.79677607520196	7.79677607520196	7.79677607520196	7.79677607520196	8.03778728957882	8.07916503041608	7.79677607520196	7.8953685141148	8.07436985583993	8.47145726473645	8.6082360482937	8.60778688670127
GY2U001599	8.54410180680007	8.52161024374116	8.6734697811516	8.45999702737738	8.8119752046122	8.63351880140346	8.18154468539304	8.19000421376547	8.43609996095079	8.43938583626709	8.7083231053452	8.56196729454736
GY2U001600	9.10551338090908	9.12022843558473	9.1634821712039	9.1437387064487	9.25751618673405	9.28465593883717	9.67059800202022	9.52795707873903	9.57956349520732	9.35808815221264	9.43241675568688	9.35625919216335
GY2U001601	8.47312981305595	8.56459630739091	8.48849710338284	8.2306705973161	8.19763793250539	8.1423560844956	8.30466031039968	8.58794924676478	8.406093692802	9.06181259465819	8.89790130020082	9.00522209458151
GY2U001602	8.20203477531053	8.31197694578987	8.26321984697236	8.72298665642552	8.57137812101952	8.36871612252016	7.79677607520196	7.79677607520196	8.55570881354733	8.54803075416128	8.4977060142943	8.5280201649943
GY2U001604	11.0016233128233	11.0145667913388	11.0144730015196	12.3939007055473	12.4602717884983	12.6489723547428	12.4957291246911	12.1993726182791	13.237289776425	12.2166583617087	11.8172967742023	12.1399715656737
GY2U001605	7.79677607520196	8.29906359557128	7.98789165507772	8.12200899330966	8.13722339862057	8.21617703676481	8.04557148349617	7.96747682920503	8.09115220621095	9.34407875280825	9.39623821750039	9.40752405789913
GY2U001606	7.79677607520196	7.91256053780125	7.79677607520196	8.63826118604077	8.18136751929432	8.16609130156471	8.1971577956717	8.2468440448262	8.1503010633218	8.10635714664959	8.22291739188151	8.07180455298826
GY2U001607	9.98842494868978	10.0822740176536	10.1111962997988	11.3988430277738	11.2550052288098	11.0771318087213	11.4109799851002	11.147204109267	10.8341762064033	11.3296384368752	11.0706655613903	10.9459506075698
GY2U001608	8.65935417849042	8.89308083453599	8.78912534756535	9.05442924573897	8.93017438997843	8.99491677715977	9.23888597026845	9.23233357877728	9.43278031097779	9.32033992807138	9.80287778676505	9.69421134256002
GY2U001609	9.55348809013225	9.76631867715645	9.62284469365546	10.6406423277752	10.4990966707744	10.4227428394526	8.96924616330286	9.02594915702502	8.66813253142661	9.63219119854247	8.94901294426715	9.16787234186265
GY2U001610	9.89665423657971	9.84985791621709	9.82776049611379	9.8324440062427	9.78967905408172	9.79618982195479	9.42413838348622	9.42299144957908	9.41094505975244	9.41689912325509	9.49785639390928	9.40366026436903
GY2U001611	11.993980983297	11.9387713044065	11.9743369396672	12.0844531642933	12.1915711675541	12.1379022142666	12.1921811441088	12.1765140020684	11.9698175381642	11.7712575757422	11.718857505058	11.5648587761153
GY2U001612	9.86807080713589	9.70917506786693	9.76000110465835	10.2312773724481	10.0501009901328	9.79407468458643	10.8385067897164	11.027507433227	10.8644825391549	9.86532775921947	10.6708969976522	10.4749051281834
GY2U001613	9.39086164684022	9.2373226258742	9.37981943645712	9.45296971306946	9.65128923188074	9.56093704692606	9.95955641045557	10.0287676020302	9.723836526389	9.56005674103491	9.62566573168778	9.52140731758142
GY2U001614	9.74400819241579	9.98950735844098	9.89420164535884	10.1023794456872	9.83920648603666	9.81298567124984	9.99151408965696	9.89602172536029	9.92144162456437	10.1627884665722	10.1443420705997	10.2738457789048
GY2U001615	8.91224664825462	8.82970193440726	8.76607994204915	9.26829104599838	9.47230739727366	9.55710090904891	10.0207830947851	10.3598065007688	10.6484786234078	8.93509914426923	8.99456831011192	9.1510071670156
GY2U001616	8.91224664825462	8.77425487089337	9.15184690845497	7.91992563716793	7.93603175913403	7.9036550928436	7.79677607520196	8.10800953457029	7.89505276419175	8.55357458167722	8.46410504985233	8.42002971814644
GY2U001617	8.34177872324717	8.41570454231264	8.61219635697302	7.79677607520196	7.93603175913403	7.96570875879888	7.79677607520196	7.79677607520196	7.79677607520196	8.12006684532276	7.9750226519177	8.14434847987398
GY2U001618	10.7858058555365	10.56000494569	10.738078812932	10.0480395817233	10.1087900599702	10.0974196556795	8.97398640188876	9.29952376096103	9.19296834128435	9.03083638478989	8.68763296962604	8.75302089076588
GY2U001619	10.7683653241655	10.601374212892	11.0034006142952	8.86697843366256	8.97798030548108	8.87475505546952	9.16698633361402	9.09061239544759	9.07680845700664	9.88358622750461	10.157793334483	10.0502853584471
GY2U001620	9.68470907479835	9.86405015042178	9.53981092784934	10.4892201510341	10.5407954951628	9.99730210687214	9.81647281046464	9.85546299961812	9.94870949304311	10.4977045562105	10.7791995216845	10.7372309713613
GY2U001621	9.29806214294841	9.17618767482377	9.10397800808889	9.0328740863498	9.18577782232196	9.26177325352152	9.35030259540802	9.41073014849747	9.22807820785767	9.1578748282282	9.51274385838455	9.13386925478359
GY2U001622	10.1715257700399	10.0722825705076	10.0843671867673	10.1746983165074	10.095548173957	10.2396549624584	10.1246565629912	10.1272081454367	10.2748093675916	10.3270793002219	10.4213752070915	10.4433834178247
GY2U001623	12.780366112079	12.6896341644052	12.757258489835	12.4880479220023	12.5733747526194	12.7517520668205	12.9284643862611	12.8479632478025	12.8333370794814	12.3646035059291	12.3866898088778	12.4946701265251
GY2U001624	9.04871255887904	9.15928188416105	9.4355989477093	9.35428901239863	9.20956585137295	9.22824034322857	9.49943516425224	9.40578927392885	9.353202174804	9.11240503745918	9.50718275521901	9.49304896777997
GY2U001626	9.7352899216814	9.38209769914175	9.52024748777925	9.33596363836028	9.20169450799118	9.28303695816681	9.38298631103195	9.41565014652929	9.43996912761448	9.05875733018706	9.07982818387156	9.20775777541577
GY2U001627	10.6278655186368	10.6162383887751	10.6128479442502	10.3571947560217	10.2939593879122	10.1747840445734	9.89318993510253	10.0466799148864	10.1968315237809	10.4736210562359	10.2751928773768	10.4347382059191
GY2U001628	8.75226292169681	8.74841181992754	8.82803245595918	9.31733811904258	9.21543213318679	9.23502922794659	10.3370832447014	10.5337888850012	10.042122338986	9.19880447918984	9.05220274028411	9.03283483097046
GY2U001629	9.79230707225869	9.5476112975479	9.67606209577836	11.7625269783353	11.4474657765462	11.1044709409934	10.8385067897164	10.828938032532	10.6858100024145	10.4371840387035	10.8757424768346	10.7763987524621
GY2U001630	10.0191977543234	9.90571278355712	9.87101628079117	10.0618349946586	9.8979897150019	9.91902671663015	10.2059866280546	10.177861424008	10.2033958354976	10.2318541162155	10.2954821877433	10.2261643397058
GY2U001631	7.79677607520196	7.79677607520196	7.79677607520196	8.16533391381966	8.27713720185308	8.16609130156471	8.95488432133692	9.41319274413198	9.07014490974722	9.51218705107273	8.57492547459314	8.6209879637186
GY2U001632	7.79677607520196	7.79677607520196	7.79677607520196	7.79677607520196	7.79677607520196	7.79677607520196	8.18154468539304	7.79677607520196	7.96693056918334	8.5311257099215	8.10511740900396	8.11021502447776
GY2U001633	10.6559535302586	10.6000149809333	10.6645379020212	10.981600111169	11.0327542714573	11.0255212996201	10.7120898058498	10.4539464428898	10.6709975615724	10.6857934608206	10.4432321651838	10.5645664546064
GY2U001634	10.7300443446372	10.704751965953	10.5334521708334	9.61739689474393	9.3951314175415	9.32906490727414	9.47585749210416	9.48707744136824	9.38117899350796	9.75497015878479	9.56875191311999	9.5977642501195
GY2U001635	10.4947213089288	10.0336117077274	10.1632856398262	9.52670275117163	9.59637989208298	9.68814756310071	10.8459090831501	10.9109732302838	10.8457206837239	9.22263701648398	9.22944499826493	9.12145476948013
GY2U001636	10.2346849242636	9.74841611796137	9.92107728333979	9.32150366329656	9.17165488939657	8.9906454032361	9.01564476346473	9.10697098521077	9.12228467292523	9.84525108687482	9.69449450055534	9.74489309226772
GY2U001637	9.15936604991555	8.98829802052644	9.2379892699132	9.12149649094802	8.89065209697	8.79115117350399	8.31648598465499	8.26760855001003	8.17637767987628	8.73828831011852	9.34189863430123	9.18211904672126
GY2U001638	15.2131731754486	14.7570090241862	15.1253833458434	10.4103070733368	11.0196975690719	10.9621495077694	7.79677607520196	7.79677607520196	8.10701623021063	9.12968742298773	8.74036519896252	8.77846860064215
GY2U001639	10.7034277573795	10.4139448287001	10.4422914870165	10.3047920936523	10.760045275372	11.0091871434665	10.6503854848785	10.4296178146964	10.6858100024145	11.9606803229056	11.9020282425785	11.9700447987027
GY2U001640	11.7499120463523	11.8250125504648	11.8699006686689	11.1208530262658	11.2388698776756	11.0484123147777	10.6184741729199	10.811261080925	10.8644825391549	11.0121661949698	11.1893962364582	11.0628469548718
GY2U001641	10.533633727213	10.3808568017835	10.3236279012716	10.3452086083483	10.3619244098909	10.1747840445734	10.271524607063	10.3980155354464	10.6380341236826	11.9391455987807	11.7344776485901	11.8203989450655
GY2U001642	10.4781774154437	10.3321509265168	10.2035441389675	9.86609472721556	10.1802510437057	10.109106695024	9.78213250406002	9.76660565565247	9.61517958489498	9.59665584449522	9.33545951101304	9.38414587892477
GY2U001645	14.0113929279763	14.2226824552351	14.9122077340557	14.1339431699811	13.7049833258425	13.0295561955054	13.2941180886333	13.1053503712311	13.0605448507372	12.9967742128225	12.7254833137652	12.9930712502943
GY2U001646	9.93214330884154	9.73286632134845	9.73421970484104	10.0468834366975	10.2387309662861	9.91517938258552	10.0437384295271	10.1230156495979	10.0046388280313	10.0559744744261	9.97386845373683	9.84595095321591
GY2U001647	9.19688322239285	9.16353351401933	9.23438274970833	9.24627384983885	9.24429986009475	9.55965968285329	9.11485151771128	8.96056615802766	9.21940641907831	9.24082000591537	9.17109879894773	9.41329579661539
GY2U001648	10.0377831376355	9.85223419635464	9.88581869396646	8.88937817038975	9.08712417274783	9.02016352088323	9.17478434034531	9.01179025167282	9.15359621988467	8.22378459238725	8.64010227490079	8.38974423606615
GY2U001649	9.79509171794182	9.76122947481914	9.77384510004137	9.78521096755024	9.70515170775349	9.73226028863823	9.94327958473259	10.0451964745664	10.0655645859778	9.97120771849873	10.1375652995769	9.91938729970568
GY2U001650	10.6263713331237	10.3502126509831	10.6262553860534	11.0276736016869	11.1575229678988	11.3512276057394	12.27612332411	11.8681647608157	12.2869508735007	11.3727780660448	11.0643143392445	11.0853246298141
GY2U001652	9.08522056910728	8.98829802052644	9.21616971264936	9.66346518621363	9.73060652728401	9.70416227732563	10.5704714392938	10.5805646500808	10.6541426757158	9.74490517694835	9.69608771760796	9.6957316152155
GY2U001653	11.1726107454303	11.1567858367049	11.093119179366	9.53192338832213	9.74314315865497	9.85706075748332	9.02914953088246	8.90247648896962	8.9381078087635	8.84403230230902	8.95521249322338	8.90501537397646
GY2U001654	8.40521800271001	8.34883355705137	8.40701655258699	9.85005237824043	9.525566781238	9.13772698340778	10.5896192408465	10.6277441192379	10.9052108266644	9.44522568949965	9.97642919884635	10.0742917032558
GY2U001655	9.54330976818154	9.4530799508984	9.49173429235501	9.13883646319449	9.15114977239831	9.12655472267328	8.82579442142901	8.88228495282704	8.95702660294461	9.17716994893706	9.08797235930385	9.09617393609908
GY2U001656	9.70876644108914	9.56266738366282	9.73658537507172	9.41142439224034	9.36992640709366	9.38963968378744	9.06429851036476	9.22072641283656	9.24521846165301	9.36040646433063	9.37978995383955	9.33180366769424
GY2U001657	10.3816528012518	10.2850616410832	10.317566421396	10.4571739955189	10.7064164255777	10.6847623142387	10.6221939390347	10.6383335546966	10.5875662897572	10.053323519816	10.2566686153254	10.0352027593895
GY2U001658	8.77393445853905	8.81768138706346	8.9355696783986	8.97107043574788	9.08932308836501	9.04883135962311	9.63196300535131	9.38329129548784	9.27872030354453	9.11530535831874	9.41848038475567	9.13633464002007
GY2U001659	9.98362595985719	9.99377214674159	10.1322766987294	10.0468834366975	10.0302777940113	10.1297244830414	9.8782080109268	9.94499551709152	9.98780136476221	9.90307917394617	9.75821165064554	9.77663287982272
GY2U001660	10.3381024089747	10.3792610076403	10.5085829376082	10.3019269242325	10.3486004881962	10.1771556446169	10.1788507428937	10.1244146142494	10.4027344207444	10.4471277051475	10.1733173790815	10.3151779468879
GY2U001661	10.5636790779245	10.4092667288697	10.5072615118961	10.9058308212121	10.730506488822	10.6494363601466	10.9188609037421	10.9764831500529	10.7989603878159	10.65970893081	10.7541658201177	10.8870952970793
GY2U001663	8.82246593553148	8.85906161121603	8.80042005287046	12.7828862944772	11.1953517315508	10.7261081895107	11.5719671602079	11.6593045418149	10.8861917255659	10.8139280604823	11.5720435748043	11.8458131698268
GY2U001664	8.23707784835199	8.05540105440791	7.95285928409695	8.87664549609086	8.75427401987597	8.75310738662602	8.93539446626385	8.62777838214632	8.95702660294461	9.92813522250167	10.1077946460696	10.4765885617881
GY2U001665	8.82246593553148	8.75494739648845	8.72416649765726	8.97107043574788	8.86610306549763	8.97554692904975	9.30636438020881	9.20604150831477	9.04304561640755	9.19074237594121	9.33114641931977	9.36028469122736
GY2U001666	12.426437106819	12.2398069995344	12.4967416620605	13.3080665867443	13.1448010489145	13.0195077291443	11.9673369754435	11.6291918018209	11.8343902725986	11.9657603117584	12.5216347626658	12.712330328623
GY2U001667	13.0588062138468	12.8045980227523	13.0121044438238	12.6835250644327	12.5375489703404	12.511496444467	11.9972115879082	11.6504308666782	11.9518295268462	11.8986277056738	11.6683001642948	11.7718738511574
GY2U001668	7.79677607520196	7.79677607520196	7.79677607520196	7.79677607520196	7.79677607520196	7.87235959242832	9.63196300535131	9.31302664855279	9.61104283623111	9.78306021021739	9.94536397282644	10.0128438319734
GY2U001669	7.79677607520196	7.79677607520196	7.90717046993264	7.79677607520196	7.9104925697941	7.87235959242832	8.78024621583564	8.2874656221855	9.08342893702474	9.201478534468	10.0737832179652	9.7017942763709
GY2U001670	10.5094425940928	10.4155006468472	10.3251390537965	9.89109349456352	10.0312760613845	10.0338734435032	9.71052641867437	9.78306417044578	9.89524393069067	9.79444832318329	9.83751599791075	9.91555716304275
GY2U001671	10.7411010211373	10.69462643039	10.8876050729113	10.2875095176456	10.2947790821468	10.2389007999803	10.5549599164943	10.6526446895002	10.5696590497339	10.1418517420915	10.3487940825198	10.3199032607763
GY2U001672	9.94706110005606	9.87575862954473	10.0176691044442	10.0641203027889	10.1125493618744	10.1041105388692	9.91010226570263	9.86231205176172	10.0091936319853	9.95271738528363	9.76274973646371	9.90657594836217
GY2U001673	8.09652503451966	8.08000997242563	8.01740368077093	8.4870243725419	8.52187692874386	8.62703018925801	12.9153899459411	12.8156574758849	12.548827914515	8.7511799918153	8.63113515534251	8.69966047596411
GY2U001674	8.00892085698682	8.10262213859885	8.04338532489334	8.56670929630588	8.33322460808917	8.64633121090976	8.90029038121501	9.03295393160954	8.85837405206909	8.85545063207198	9.23416869157058	9.07549485296108
GY2U001675	9.60960787277032	9.79643226462339	9.71272591035254	9.11397630176031	9.14492023632968	8.97771822544825	8.14819265544675	8.07525931851747	8.34083374144578	9.3901266942272	9.40031403184473	9.53187110885196
GY2U001676	9.59009447333737	9.56266738366282	9.69330592124787	9.83788776518375	9.7242910554996	9.86409464106241	9.65528837306011	9.91583350968446	9.98934100555509	10.9172474967993	10.0832530737793	10.4883152135521
GY2U001677	10.8935435187562	10.860888230833	10.912528237099	10.9193580641479	10.7388405954455	10.5789103123921	10.9564026197746	11.0647762575994	10.8383101643705	10.8101206264459	10.9454411025811	10.8223886907116
GY2U001678	9.25082878564329	9.44650224953152	9.30775735661613	9.72432804358834	9.70900302949112	9.4708316766607	10.819290703983	10.6752401354914	11.1309104629523	10.3925530791133	10.6484987986308	10.6904601204284
GY2U001679	10.6441962059979	10.4748393815902	10.4574542341864	10.1492409840944	10.3430760398023	10.2914263988173	10.0130415427176	10.0151717622362	10.1875872320703	11.1378158132091	10.4423283858435	10.7040862099039
GY2U001680	10.8873571902783	10.864267484668	10.9582196991176	11.5630008574033	11.4151232499501	11.5422461194502	12.5330535430425	12.8196058586622	12.2052457106543	12.3783654736971	11.9167361908344	11.8442179749748
GY2U001681	8.74491298374894	8.82371212355111	8.8705012683841	9.99618457891079	9.71411977330839	9.7064334375742	10.2635043562041	10.3456424300769	10.0612007089177	8.99561662848573	9.08255008680719	9.14857584370452
GY2U001682	9.28537754085149	9.51069105429398	9.36061266623139	9.521459346168	9.40835298878313	9.33217114154236	9.2278449203657	9.25235518693416	9.21358668232212	9.57366899108902	9.78964211278377	9.67736491027975
GY2U001683	11.5610126189425	11.4719302022754	11.5736896026112	11.0282400963894	10.9702576458109	11.0302145079331	10.567898247507	10.741795340864	10.6323038158693	10.8908631293392	10.8843175866489	10.8171333662925
GY2U001684	9.65085266714759	9.74583776983106	9.71513236458342	9.15104969668982	9.23284392309924	9.14510984696452	8.36121341400793	8.50747166005492	8.4212881836602	9.3131202302451	9.04939843699551	9.09617393609908
GY2U001685	8.73001492353476	9.20105693971185	8.99190827031837	9.97924670401919	9.26686062953088	8.97554692904975	10.1175007285882	9.40082731349496	9.0081114907042	9.46232395702144	9.27352254388625	9.39394415969493
GY2U001686	9.76126604189708	9.81855874720848	9.98690617565837	9.52670275117163	9.6172592573573	9.6507502426933	8.51141863939972	8.48063704219958	8.52461050282993	10.8305588027677	9.63238826991516	10.0967574409752
GY2U001687	7.79677607520196	7.79677607520196	7.79677607520196	7.79677607520196	7.79677607520196	7.79677607520196	7.79677607520196	7.79677607520196	8.66289393925275	9.10365526314283	10.0808919438774	9.68505061352174
GY2U001688	8.18328976308836	8.54772309694304	8.16202595101691	8.39595088034598	8.28370140461554	8.48309953108155	8.49452763928145	8.62221830438363	8.4716193012	8.34672043408615	8.29871877708277	8.27949238534756
GY2U001689	10.1161562743153	10.2901858578035	10.1444214140238	10.1363281719663	10.2206735539232	10.1889511119898	10.1907902618865	10.208409486884	10.2267654463509	9.97965429187603	10.0879627624048	10.2322175151547
GY2U001691	7.79677607520196	7.79677607520196	7.79677607520196	8.07181378743241	8.02403291413446	8.27270191552445	7.79677607520196	7.96747682920503	8.33208760653754	7.79677607520196	7.79677607520196	7.79677607520196
GY2U001692	8.92438654326887	9.57161210313996	9.40494115991224	11.3940382250061	11.1326275892752	10.9500276511056	10.4454264856307	10.6497942406291	10.239575378677	10.8595637948181	11.1523666121015	11.1170556319152
GY2U001693	7.79677607520196	7.79677607520196	7.79677607520196	7.88386918019359	7.79677607520196	7.79677607520196	7.90815103047241	7.79677607520196	8.91880487610188	8.19231378531964	8.19434193693403	8.15499169102863
GY2U001694	9.05927767791661	8.94187891051869	9.25584662482009	9.47137950549117	9.54622509452408	9.44438737806371	8.93539446626385	9.00821875186188	8.96076596427333	8.96918654285725	8.92380355901559	9.04097194153897
GY2U001695	10.3509490841871	10.5274278567088	10.6574398717279	11.3724356873873	10.9221454728816	10.8057947560652	11.0902235601348	11.307296034982	11.1268806871416	11.197556422136	11.4526306899672	11.3767889113746
GY2U001696	10.0423888312541	9.85697361416565	9.75068687987941	10.3907432714824	10.1586673048857	10.0779934132222	10.7213445612005	10.4473540630388	10.4828756094866	10.3019661919856	10.3283095592512	10.482464392266
GY2U001697	8.25356377714763	8.28579533985586	8.35630325221057	8.17537644881241	8.12767382992629	7.98181144897407	8.09100948649923	7.93617973412375	7.79677607520196	9.24082000591537	8.44660515343854	8.68374546271366
GY2U001698	11.1705834656131	11.1722423229944	11.3080446217645	9.38419452650851	9.49694980625948	9.42880153135355	9.76813235469339	9.50996053759109	9.5162885138592	9.02135418291201	9.15092420416498	9.11644747104915
GY2U001699	10.7397237212058	10.7222964008232	10.7324711979022	10.1167215181325	9.97521380955961	10.057414347498	10.2440592063025	10.5785635104201	10.6149694471697	9.81533116242849	10.0005098097709	9.99130514950246
GY2U001700	10.0492673795234	10.4447301544197	10.1392300623471	10.8277003450875	10.4451304387991	10.4423691778804	9.3403128155399	9.45190494132097	9.56027819160038	9.26123893679696	9.15853457427957	9.03826688934424
GY2U001701	8.00892085698682	7.96047614797007	8.01740368077093	7.97088306230047	8.15554712156586	8.08904322098707	8.13024110279758	7.99384607531651	9.61724274431958	7.79677607520196	7.88594186766604	7.79677607520196
GY2U001702	9.03803577771241	9.07505102849814	8.80601268592891	9.19622297116654	9.16962203897483	8.9056760309422	9.24254177331643	9.39334437030464	9.43757774575203	9.88811075788863	9.53291679124144	9.89493642402997
GY2U001703	10.228700775638	10.1156931680153	9.98300959442263	9.8567610283228	9.99792675566626	10.0591415444251	8.94518912459728	9.09061239544759	9.07014490974722	8.68458842157	8.64454635064029	8.59434439371304
GY2U001704	11.89738688502	11.6958064410882	11.6230346046766	9.30052045748012	9.08932308836501	8.97988468625091	7.79677607520196	7.79677607520196	7.79677607520196	7.79677607520196	7.92285549438173	7.79677607520196
GY2U001706	8.47312981305595	8.72174210246753	8.56834460920213	7.94757999996712	7.87719618477928	8.0471725087911	8.96924616330286	8.87408270619688	8.62518692460845	7.98368811738878	8.17405870958475	8.00994099570901
GY2U001707	7.79677607520196	7.79677607520196	7.79677607520196	7.79677607520196	7.79677607520196	7.79677607520196	7.79677607520196	7.93617973412375	8.05649119195124	9.16342342470291	8.53483454373525	8.69571144134254
GY2U001709	10.0515522909259	9.92605169324663	9.76924722978514	9.79788512764741	9.57084455179487	9.53643349748721	9.72274704499326	9.71781804471742	9.75374953955293	10.1542071411156	9.85448995929731	9.88319120459689
GY2U001711	9.09033127951818	8.99831907732183	9.03212863547959	9.03014690315575	9.09589184191296	8.973370769482	9.27491040278123	9.23233357877728	9.31124459558863	9.31070336916479	9.32898371536885	9.31311033130582
GY2U001712	11.5019959718702	11.4828727917974	11.5148471352324	11.3781990150022	11.5636823120317	11.6544267458595	11.5509681697961	11.5901470544577	11.9831619843049	11.432432208944	10.9617165776262	11.3634411345851
GY2U001713	11.7586652523997	11.7528726566218	11.5662319886424	10.3516757974898	10.4582770658284	10.406836637437	9.6475620554349	9.58038956946103	9.34545211119314	9.2587071165748	9.26209254507301	9.30047395202907
GY2U001714	9.33120490527175	9.42654531152746	9.24516698546903	9.51795098044225	9.42790802894634	9.5545367191974	9.10659589314313	8.94159532496462	8.94950393035313	9.28376925844726	9.26438798002708	9.16787234186265
GY2U001715	8.34177872324717	8.4050977731924	8.28821580215221	8.54764777105244	8.35060806443461	8.4063452859423	8.46833229041956	8.43073939647162	8.64157636086004	9.62664821751128	9.37356094230491	9.51965445881444
GY2U001717	11.5725285716309	11.454986653277	11.4940256202822	10.3736187533152	10.4676941290174	10.3180118101609	9.33696333571437	9.28310297754384	9.25368945758146	9.79444832318329	9.14582010333316	9.30047395202907
GY2U001718	11.0848605425498	11.2505192283963	11.1274693597059	11.7675877947061	11.9377385985121	12.0666176375782	10.5340030586004	10.7328639691467	10.9200870455404	10.8865374733429	10.2995038320786	10.678154205898
GY2U001719	9.56692742988098	9.41304912793647	9.5286707995194	9.5249574905608	9.83224756151106	9.69389070349984	8.13024110279758	8.05732368839372	8.13649691015773	8.19231378531964	8.07834087283625	8.18514062301746
GY2U001720	12.067803301215	12.1605586231133	12.1566623139394	11.6800943411931	11.5322067012378	11.424361968316	9.79597996262253	9.45428260138715	9.88528148141484	10.4861971096485	10.3065131299001	10.5763536646144
GY2U001721	10.6617950752374	10.5374242899612	10.6479190515861	10.6458617872519	10.6276856051201	10.4983713025366	9.70066337091195	9.66904699573142	9.71243312372111	11.0792243858858	10.7432981195325	11.0711120532388
GY2U001723	11.0718680698305	10.8045077626846	10.6491127301949	10.5912140168184	10.4495266629266	10.3080136513802	9.02016672347966	8.91438399074799	8.62518692460845	9.40581879899888	9.27806184475948	9.1985048629629
GY2U001724	8.83585133703978	8.74841181992754	8.69921945256948	9.1892156392907	9.16758531295103	9.02223868052449	8.70698439226832	8.71662780572856	8.70385648531454	9.41910260362846	9.40640104994349	9.8486470242594
GY2U001725	9.74978705637407	9.76885562642122	10.1200203763704	8.47094740361676	8.51758478839236	9.07867033336874	7.79677607520196	7.99384607531651	8.03727180778461	8.68920298972939	8.163486564507	8.60778688670127
GY2U001726	10.6849187710047	10.6375783749325	10.6491127301949	10.2768383449417	10.2724712891057	10.2244909351611	10.2143553751713	10.2523332896359	10.0857413572243	10.5437200473264	10.2556320050378	10.3762676337946
GY2U001727	9.56692742988098	9.30645974239417	9.47429330307706	9.16552224992605	9.07828118767677	9.090366247122	8.73830005883549	8.7739199318047	8.90703019107857	9.96412699404055	9.82463640124998	9.98525889890912
GY2U001728	7.79677607520196	7.79677607520196	7.79677607520196	7.79677607520196	7.79677607520196	7.79677607520196	7.98958753549617	7.79677607520196	8.09115220621095	8.33889961608039	8.50313934363246	8.45442686651309
GY2U001729	11.5786326327474	11.4937320152039	11.6170340890783	10.6495779934517	10.7935451672606	10.8577876133755	10.247319580242	10.1738251086533	10.3283878462656	10.0032946874133	9.73218309246515	9.94088068667287
GY2U001730	10.4647973990261	10.4309623234396	10.5476477603514	10.4958725444656	10.5270355935994	10.418122601245	10.1958748495369	10.3132234559917	10.2164290426092	10.3956428090595	10.2124299545349	10.5131120953403
GY2U001731	10.3362572261215	10.2867718687355	10.5616988499824	10.723297640877	10.2641148978678	10.0329934420272	9.43958728382157	9.77028161405852	9.66575016825555	10.0519960459471	9.73835598396778	9.82280251646946
GY2U001732	9.17358937898563	9.19695169931107	9.33118466722759	8.6425118216633	8.56738520636674	8.55877946648039	8.95488432133692	9.1037198676102	9.09654342764561	10.1256168371612	9.75213541536488	9.98404629405954
GY2U001737	10.1139800881274	10.0232440171773	9.91902958839061	9.88325133778656	10.0840919631112	10.2014196822979	9.51105147190756	9.34479053447128	10.0828776965637	10.9895331111264	11.5234624331814	11.2787137879241
GY2U001738	10.5078146485262	10.5101206276541	10.5308553865909	9.41142439224034	9.70643679854876	9.78557878426217	8.99734764875486	8.99380213197959	8.83303274241598	8.91404470849919	8.96443746264406	8.88299894201056
GY2U001739	10.8861166458175	10.6895359034492	10.7391976350722	10.4511883023098	10.4094433955672	10.4996179307952	10.6576465910632	10.6808320643412	10.9921951832769	10.5927148797641	10.6578108601049	10.9247773922021
GY2U001740	10.3708949833733	10.1079050941952	10.2345811949174	10.1683792399938	9.99485261107627	9.96803341959804	10.6636686513897	10.6919489226152	10.8981088225217	10.8763921193913	10.8121258969872	10.9495485053552
GY2U001741	8.2848146244703	8.61293735646325	8.49692641029157	9.25513339973933	9.28348509851059	9.38668558306865	10.8986918078862	12.4544840944964	11.4166446135001	11.022692591462	9.34189863430123	10.136263062584
GY2U001742	10.2505139907126	10.0561377861752	10.247438443621	9.78237724311147	9.81586141111443	9.88101868584025	9.80740551321254	9.91583350968446	9.84636280388158	10.2330143313686	10.1465933725513	10.1923761078095
GY2U001743	9.78391635775942	9.66040186122757	9.68594490127239	9.1583105994023	9.42142601119216	9.32906490727414	8.82022914243919	8.92223903050681	8.74757564505241	9.38333587277586	9.51459183584375	9.471328691106
GY2U001744	9.17358937898563	9.37860700323023	9.08336482800605	9.00245646503045	8.93275100388965	8.82247276424348	9.02914953088246	9.38076430223768	9.1442999674423	8.61185126475751	8.89790130020082	8.87017761919505
GY2U001745	10.5447792967599	10.543104179186	10.6902582343195	10.7886181931598	10.7364645005296	10.8995328801336	10.8074163436162	10.8010587932918	10.8473621564464	11.0298841730666	10.9961450476801	10.936915387357
GY2U001746	9.60960787277032	9.66316221505768	9.76924722978514	10.0021811935701	10.1376508349807	10.1386962347532	11.0127761542584	11.0231431379618	10.9832880563522	10.7706809017084	10.6531626346738	10.5366653955909
GY2U001747	9.4252297689612	9.40282343982428	9.53981092784934	9.0807443485814	9.28348509851059	9.32126189263414	8.9205101373243	9.10045853052233	9.01872083841945	9.36963314672887	9.24821903210555	9.31729117816757
GY2U001748	8.21992955917949	8.19669124615674	8.14511223512139	8.414118928854	8.37293239471204	8.30680690173691	8.48591468367797	8.64421628558154	8.61964327579685	8.58065341640255	8.45832671239856	8.36428519771467
GY2U001749	9.05400889304225	8.87622936537567	8.96883181410761	9.31106086506079	9.22513959193078	9.22994151371988	9.37652346523998	9.40826233378219	9.21940641907831	9.27381206755262	9.41044142949649	9.308913937564
GY2U001750	8.26945670705945	8.10262213859885	8.01740368077093	7.79677607520196	8.02403291413446	7.99661433488754	8.18154468539304	8.05732368839372	8.17637767987628	8.19231378531964	8.1843362136186	8.14434847987398
GY2U001751	11.8216983347487	11.5454308990479	11.4089494591408	9.95961689632529	10.2857350494852	10.3538238592108	8.64732544040624	8.74098133739516	8.77090325802834	8.91404470849919	8.94277296852351	8.96521625575093
GY2U001752	11.0707799495789	10.9451465325551	10.8986258051484	8.97396581257967	8.98775014003195	9.15061334337967	8.66772104064227	8.95680189046394	9.1030387594794	10.1381227222347	9.34189863430123	9.49304896777997
GY2U001753	7.79677607520196	8.02815908276566	7.90717046993264	8.38976392954182	8.49569621649143	8.51821990364325	9.45786169337758	9.16689997617262	9.41826893139194	8.9556965783329	9.15600384054789	8.99678597604219
GY2U001754	11.218455006247	11.1821544235249	11.128317513156	11.3106991069426	11.4341090972165	11.2575384304945	8.76847299445547	8.98284906709268	9.00454963421728	8.88521411191683	8.97357512340391	8.86044190606818
GY2U001755	8.87484731157396	8.89863027648294	9.12017850875609	8.88303388822805	9.07605848312948	9.02637608592657	9.27844930799052	9.25518594449662	9.21650043842453	9.06789573500836	9.01221178924109	8.88299894201056
GY2U001757	8.96569277757349	9.29523044733666	9.14793996973475	9.23734246831412	9.04212248445433	9.24848233303761	9.49064817063935	9.89102104171629	9.92629533149078	8.12006684532276	8.01501339553756	7.99139758357111
GY2U001758	8.04166641964765	8.29906359557128	8.41663463402431	8.22196768848315	8.38376017594481	8.36871612252016	8.40249461314312	8.25734727887744	8.36622961607165	8.22378459238725	8.41000622534067	8.221953472133
GY2U001759	7.9700435139047	7.91256053780125	7.95285928409695	7.99140412810182	7.79677607520196	7.79677607520196	7.9542449842578	8.03804299515998	8.26611327352168	8.18123605070039	8.35030351348489	8.21306361319714
GY2U001760	8.38071356115431	8.36055978983215	8.28821580215221	8.28715974166709	8.24989510187282	8.21617703676481	8.86910881883359	8.66030691871851	8.7137762729017	8.48993960515788	8.53483454373525	8.44882819400702
GY2U001761	12.1970592138054	12.6252426310204	12.1169224540969	11.4590374537086	11.8360457903322	11.2636914778873	12.9309180081914	13.4459963205968	12.7994459209904	11.9572836365013	13.4684720391295	12.2559345206466
GY2U001762	9.05400889304225	9.10239332932194	9.09578202955175	9.3802517359496	9.4017610195927	9.55838097131608	9.63978716540091	9.86912484544921	9.54068113902503	9.47288603566888	9.52562031047415	9.39003480009869
GY2U001763	9.80892433160729	9.60963126478683	9.67109110815368	9.62385437112086	9.53298547918861	9.67890316227953	9.9058948440737	9.90926318053885	9.73138166882702	9.62479499890082	9.82031423297868	9.66496816442998
GY2U001764	8.36804509772938	8.45632706026876	8.3002316823529	8.67162399480754	8.58712919328257	8.68353548231913	9.18637593480436	9.27757535108849	9.01166056696323	8.88886738080432	9.31153179281821	9.12394945513163
GY2U001767	8.07048992908279	8.10262213859885	7.95285928409695	8.2946890109072	8.40480664398991	8.37356146676814	9.23888597026845	9.11987482781246	8.12209632105181	8.09200131737964	8.27483481251539	8.30208491273075
GY2U001768	7.79677607520196	8.37203526255804	8.16202595101691	10.3452086083483	10.0907867627247	10.0530864578537	8.48591468367797	8.39236867015259	8.36622961607165	8.20308229332228	8.26659344729894	8.23065609428012
GY2U001769	10.2166521057662	10.0702752084538	10.2150623076946	10.2383105746131	10.1586673048857	10.1182178706327	10.1139083403724	10.2266695526858	9.98007590618036	9.90009931196419	10.1689002782914	10.047976144529
GY2U001770	13.6927159060209	13.5909343174302	13.5765356690653	13.1883248232584	12.8104143189199	12.7980415062064	11.9934523050631	11.8339616898472	11.8425533953892	12.0662786092542	12.8172586472623	12.9004422351292
GY2U001771	10.2485454858171	10.2935912634899	10.1200203763704	10.270003515506	10.2335963559691	10.2137735841224	10.535322228422	10.7786951154097	10.3890996551631	11.3490312052168	12.0295581181688	12.0206025226467
GY2U001772	13.2166339277956	13.0375114737501	13.1138309495459	12.2828442357511	12.3293797683817	12.4117423181796	12.4036163120513	12.5208626509932	12.3050505087444	11.9714959579518	12.1561237936739	11.882331588402
GY2U001773	9.89408172194398	9.83068757267509	9.95540368079706	9.9143387092683	10.0071062307298	10.1140841573378	10.3597507666485	10.3107909871018	10.2433947386351	10.0782956833554	10.2556320050378	9.96572111821817
GY2U001774	10.1983742856871	10.1387878493594	10.0861727560213	10.223194207372	10.4465974133754	10.507693608679	8.44099373873511	8.5395489524815	8.55570881354733	8.39138762866413	8.38426163606317	8.37076148379237
GY2U001775	10.7286560746963	10.8033331628343	10.6774575382191	9.90147625191391	9.95315917650577	10.0170520681318	10.1353187872611	9.95933519368758	10.0655645859778	9.66852212782305	9.65727664518036	9.73315063269801
GY2U001776	11.9848385265729	11.9513950289313	11.9218554830629	10.9862758498177	10.9032745030243	11.0959587332526	11.1919799145144	11.0325821001861	11.2578416083899	10.7453535643201	10.6233568024562	10.8795618769257
GY2U001777	8.23707784835199	8.05540105440791	8.38728244003336	8.04285158027303	7.79677607520196	8.06892380097914	8.13024110279758	8.05732368839372	8.27611679064507	9.84991208200043	9.5164369684766	9.58785637595934
GY2U001778	7.9700435139047	8.39429151843507	8.52960098078868	12.8128048259291	10.7809326812969	10.568874000366	9.6629667998827	10.1410886884752	9.87019218208624	10.4211225257556	11.3130900489495	11.2581629646289
GY2U001780	8.82918391196083	8.87054268307715	9.00998584065869	10.0629781421047	9.00222449631891	8.63674226660896	9.49064817063935	9.02594915702502	9.37361622140383	10.9753699922847	10.7749397730918	11.0270284217146
GY2U001781	9.39086164684022	9.45635508499178	9.52586958380515	9.42099682558062	9.27427994573872	8.92649620658088	8.14819265544675	8.25734727887744	8.24541363579439	9.49991557007346	9.0987320743766	9.30470185810844
GY2U001782	8.04166641964765	8.16204060529117	8.23675437408933	8.49229472700402	8.45431709664488	8.54064125315668	8.71965523416008	8.41569370992388	8.5912828843586	8.60674344053257	8.71239792817941	8.69571144134254
GY2U001783	8.61713979700187	8.72174210246753	8.72416649765726	8.97396581257967	9.00222449631891	9.11147062044875	9.288999168734	9.16382907890718	9.06679676585415	8.96583168935912	8.85074680962897	8.8272076575141
GY2U001784	10.633826215195	10.6256150667096	10.605479750383	10.4425917433481	10.3828217918432	10.3405920911221	10.2731229636514	10.15892031597	10.276050889662	10.4471277051475	10.2751928773768	10.4067009640022
GY2U001785	10.4963648051203	10.4867006415013	10.6128479442502	9.80208195162624	9.99279917215639	9.88890676549218	9.89531610094295	9.9672341279432	10.0538954338813	9.9208158797493	9.60869685228919	9.77378010755534
GY2U001786	9.83614787011412	10.1137504182846	10.1818876175408	10.2846075308468	9.82173774145782	9.52727896508279	9.46088007240779	9.58891229801061	9.40357483430354	10.1858071075813	10.5782300537364	10.6465323270363
GY2U001787	8.16356412293007	8.24354043425693	8.31195638387994	8.2306705973161	7.93603175913403	7.96570875879888	8.04557148349617	7.79677607520196	7.79677607520196	7.98368811738878	8.06393414637551	8.05773038034113
GY2U001788	11.1294159855043	10.9451465325551	10.96108638485	10.1232891716481	10.378205520451	10.3272303470917	8.31648598465499	8.34256187583294	8.33208760653754	9.17169253671954	8.71645234735249	8.74932188777363
GY2U001789	8.99974291939254	8.96794206550744	8.8334525509133	8.86373313633906	8.86886351801534	8.89863163747308	8.78607249326602	8.73132639268202	8.93427858998731	9.27381206755262	9.18598356020222	9.0728804340683
GY2U001790	12.4030659072625	12.3847368433983	12.4181040272257	11.5030775817783	11.7188719163202	11.7266907508724	11.3045534689448	11.3934404409239	11.4454165691282	11.234712533075	10.9019617563948	11.0600811354625
GY2U001791	8.9885242737774	9.06577264580772	9.24873836577488	9.12149649094802	9.13445533713911	9.17949366796267	9.288999168734	9.16996206122451	9.14118297034302	9.44952356715996	9.29156999010948	9.20775777541577
GY2U001792	13.2739136134198	13.1188336516588	13.0198239713072	10.7839080064963	10.9361342302808	10.9432478778581	9.01564476346473	8.91043166417864	9.08342893702474	8.31469552616904	8.58938988084929	8.52302962143954
GY2U001793	10.6083143491897	10.6309448350055	10.5360440749073	9.74348839672711	9.61449579511954	9.67774277312779	9.52541520109502	9.40331094266389	9.29510035994104	10.0346163424371	9.991689384789	10.0810714659284
GY2U001794	9.38308407414027	9.32493008327703	9.13613176885213	10.3808552842517	10.0282789877852	9.95968224266238	9.81647281046464	10.3644953133111	10.3625794401493	11.4901591841714	11.3850319235856	11.4697815713605
GY2U001795	9.16886929969193	9.16353351401933	9.1557395027153	9.35630713256924	9.3951314175415	9.39699211894759	9.53395171876676	9.51674091608857	9.5207605120616	9.71249143857782	9.60698699207981	9.74050248579791
GY2U001796	9.06973401726575	9.03261352451506	9.02333048137165	9.27046889187406	9.31779061119892	9.27490662868797	9.288999168734	9.22944331547489	9.13177630318835	9.31793848353203	9.27806184475948	9.22376309251243
GY2U001797	8.95407191260422	8.82371212355111	8.66689855713213	8.74563726889712	8.8743594533044	8.79908787537663	11.9778402489677	12.2041557015201	11.7378838824907	10.1167923752674	9.91488165067568	9.89233558342185
GY2U001798	8.59956357778801	8.63596205294487	8.59787222360517	8.15500369339283	8.43500316796918	8.43736058420038	8.73830005883549	8.49419332634614	8.48527927547571	8.5424420218335	8.50313934363246	8.30938596143617
GY2U001799	10.0027174293433	9.98950735844098	10.1305326797639	10.5943072182725	10.4604559751884	10.18738436453	8.86910881883359	9.28034258804882	8.90703019107857	10.5765754532542	10.2005993257195	10.2738457789048
GY2U001800	9.11551275133123	8.94187891051869	8.93072190950852	10.1513810341804	9.9425245252504	9.64122198911774	10.1650740490023	10.428501638801	10.2797686345418	10.0265170508928	10.184296838353	10.1630248618271
GY2U001802	8.14269006322266	8.05540105440791	7.98789165507772	8.00994816163349	7.99363705025433	8.21617703676481	7.9542449842578	8.17759073910689	8.92269716143196	8.87045388179003	9.37978995383955	9.09361163974416
GY2U001804	10.2777760031754	10.2202116701232	10.2806174781801	10.3265596841256	10.2565497087746	10.2434194608049	10.5113818574017	10.5286077262606	10.3970697958389	10.1591174953709	10.2049134320071	10.1619646135222
GY2U001805	7.9700435139047	7.96047614797007	8.04338532489334	8.36430406754775	8.36188605902973	8.08904322098707	8.38223771530124	8.59377359154973	8.63615267161252	8.52539596192875	8.57003805036568	8.5280201649943
GY2U001806	9.43273152596613	9.59223090632416	9.59667208117785	10.1556508819459	9.99074251313034	10.0737324009746	10.7316832173706	10.6344921970317	10.6663361205228	10.3863525699184	10.2853755385688	10.3395720284961
GY2U001807	9.87069562698457	9.95268445335264	9.70062379723976	9.77526513297702	9.66065203806668	9.73780525795763	9.68070060087361	9.61828250115476	9.69706532765605	10.8850926202443	10.9765748331059	10.9902764040095
GY2U001808	8.86846357893381	8.71493699806372	8.73635932521437	8.35111239071099	8.52187692874386	8.57994173538297	8.06925049087038	8.09209508018767	8.12209632105181	8.04390816791485	8.03246196562528	8.05773038034113
GY2U001809	10.7844719778196	10.8358549131854	11.0153917864852	10.5857842221977	10.5469429573278	10.3342792108015	10.6110045566791	10.3337253751622	10.3343445953862	10.5437200473264	10.6808215660329	10.6405689161515
GY2U001811	10.3976321955995	10.3583439487103	10.4043464981856	10.467374834617	10.6069586534772	10.568281353815	10.7722881609659	10.6092606078957	10.7337798123704	11.1647447000722	10.9448113466059	11.0422503884805
GY2U001812	9.26823750131647	9.31388417040851	9.26642408473983	9.51795098044225	9.49847315281446	9.54293012880843	9.86522642945345	9.84338861862367	9.81857615856185	9.55613930946351	9.64903606158988	9.78939159396709
GY2U001813	7.79677607520196	7.79677607520196	7.79677607520196	8.98260054064628	8.82364764751222	8.79908787537663	8.38223771530124	8.22504001170264	8.07436985583993	9.12108192898562	8.92380355901559	8.85060034990171
GY2U001815	9.9593634588014	9.91026018142039	9.78980767650949	9.85809856697637	9.76294612979334	9.65902770389099	10.3124806750769	10.4484549957747	10.3236035756039	10.4510850672173	10.3174550854331	10.4924791827545
GY2U001816	8.99414962237216	8.99831907732183	9.02333048137165	9.18686970088391	9.13865376840006	9.18482294692949	9.30291275064291	9.29952376096103	9.01519697833498	9.19612379456194	9.35678337250212	9.26824538179403
GY2U001817	10.3214048925551	10.2661050815515	10.4171120650367	9.37629542365125	9.46919082679241	9.54810237568243	8.983398058462	8.82759253445079	9.05329293678638	9.26376498378475	9.96357503337521	9.93711345339338
GY2U001818	12.2589923305512	12.0914793035079	12.0402591287742	10.9448267308166	11.0480739916027	11.1117265416714	8.60481163174371	8.26760855001003	8.28590845336953	8.14584896822701	8.21361583758658	7.97087720603726
GY2U001819	11.3900571001429	11.3796629766881	11.4145048576336	10.4656799496932	10.6238228354875	10.4668325518173	10.6803929038166	10.9006793273827	10.7149700448595	10.7064787747039	10.8265908424883	10.83479158487
GY2U001820	10.7411010211373	10.5288603629168	10.5705666081992	10.1673231553643	10.2749681689213	10.2928768545252	10.6957445099955	10.6043552698613	10.7221656374085	10.5128996447583	10.5358106699136	10.5382750260262
GY2U001821	9.76411957681332	9.77391433464071	9.76924722978514	9.98774300320727	9.92207618753265	9.82853355689816	10.2618945788961	10.3192856244269	10.191556870939	10.1243597727501	10.459399165866	10.3056776754697
GY2U001822	7.91933144960021	7.79677607520196	7.90717046993264	8.02699342460629	8.11783523908337	8.15044846468567	8.39245711595758	8.73132639268202	8.86252906909505	9.08593085949802	9.96357503337521	9.43985967005602
GY2U001823	13.5616398649168	13.3905905625877	13.355442508955	10.3028826535225	10.5380544741667	10.6091653040607	8.6609821899316	8.76463971181153	9.0009748803834	8.93856309367079	8.68763296962604	8.63823362445731
GY2U001824	12.1193452125401	11.9260354215054	12.0721179575682	11.4632114882479	11.4224554878167	11.4521523262469	10.9148501854148	10.8595503758274	10.956223520538	10.3790828675742	10.5592608538701	10.4883152135521
GY2U001825	10.7737548685415	10.7097872517026	10.7358384722706	10.598934099019	10.5632036119014	10.6382101804194	10.0418406734496	10.2305504023759	10.1526820134667	9.98525521355367	10.0498079666611	10.2913013009162
GY2U001826	8.32813477995079	8.28579533985586	8.36682654931195	8.51295911304071	8.29656163107221	8.28434563049599	8.32803747143637	8.39236867015259	8.51175953547296	8.21356555543563	8.11765726161384	8.15499169102863
GY2U001827	9.64459639610518	9.77138750473746	9.66610015909123	9.87404153955589	9.56365528781083	9.47906114191745	9.24618546706154	9.29680361846328	9.27872030354453	10.6113093997955	10.0926557958475	10.3906737150065
GY2U001828	11.743820610405	11.5661455252453	11.635554233991	11.3250092005642	11.3075022865975	11.3262197156366	11.2899983279209	11.3303530332548	11.3330765740957	11.1741972957114	11.0034143486373	11.1106593158163
GY2U001829	10.5240081675986	10.5543943102881	10.4588243915458	10.241313606442	10.2947790821468	10.3586664850257	10.1121085040071	10.0332685393411	10.1981469553091	10.0115377201079	10.1101084746054	9.9595552021592
GY2U001830	10.0651794395924	9.92605169324663	9.84089096410438	9.89499680068034	9.84727778222671	9.80251423158714	9.7982732861122	10.0658146182288	9.87692033736333	9.70033529084394	9.82750975310793	9.65872307393086
GY2U001831	11.130459904126	10.967275645905	11.0721010456613	10.9126107248244	10.9366496686368	11.013503987374	11.0193172890531	11.0448308181527	10.9224215900771	10.9249968767027	10.9403951411544	10.8858425321843
GY2U001832	8.93637212815157	9.10239332932194	9.06657148100136	9.39594284610822	9.54035875320695	9.54939198559722	9.82323128466817	9.96250050150243	9.86342871020823	9.37650487880418	9.43636829435976	9.49663077764489
GY2U001833	9.05400889304225	8.89308083453599	9.06657148100136	8.94162821032071	8.83230170976918	8.88198331319594	8.67440206359002	8.76929251939009	8.85837405206909	8.83246645233231	8.77121384243192	8.89877818171563
GY2U001834	8.90611721360769	8.74841181992754	8.80601268592891	8.90505096398416	8.89333972518628	8.75864799159087	9.09827413954606	9.26643710331488	9.34025600546219	9.26123893679696	9.52744858407291	9.30470185810844
GY2U001835	9.27684048173309	9.24914895536045	9.11615193144491	9.16071991479783	9.26686062953088	9.1830494570454	9.33023463369363	9.21487621720183	9.18700441771355	9.16342342470291	9.25054341814284	9.20775777541577
GY2U001836	9.17828872997316	9.36099298425246	9.34435758406841	9.60927702024574	9.49694980625948	9.39258626109258	9.31323606744543	9.36291841206975	9.38368893733831	9.46867250638546	9.52927408228185	9.54568288002653
GY2U001837	9.78951631695985	9.82342408888795	9.76924722978514	9.56447300660855	9.69222764017184	9.79724607395456	9.77748293787536	9.70821490286636	9.5838079145735	9.1578748282282	9.26896465040591	9.21921409430931
GY2U001838	9.26823750131647	9.25306302087433	9.23438274970833	9.10132072947814	9.13865376840006	9.12655472267328	9.2166912839049	9.17301539581586	9.13492120637931	9.29117931010563	9.23416869157058	9.1510071670156
GY2U001839	10.067437046119	10.0479908784049	10.0440089122581	9.6540736609314	9.67653999692571	9.62557999108151	9.51393801357291	9.44234600377686	9.46127561727516	9.5775303652732	9.40640104994349	9.3997835798238
GY2U001840	9.09541678124858	8.92589253697164	9.1400825337579	9.21469027982378	9.01412616239405	9.0076207209892	8.68102658272188	8.73132639268202	8.86252906909505	8.70288828149838	8.78249771644118	8.77127553451374
GY2U001841	8.09652503451966	8.16204060529117	8.10848808690952	8.11022553913	8.30286447715663	8.15835624984701	8.24063392209261	8.10800953457029	8.22367787238641	8.07690001829885	8.03246196562528	8.17536377142558
GY2U001842	8.80199833596871	8.76143241811167	8.89101244143559	8.37078056341681	8.29656163107221	8.37836433548692	7.90815103047241	8.12313750848758	8.10701623021063	8.47145726473645	8.25819964912952	8.26380035866279
GY2U001843	9.80340929258453	9.8450921237402	9.78299113032439	10.1123250162866	9.80758885230598	9.86809681121458	9.76343105426675	9.82769551606833	9.66177975323314	9.70033529084394	9.94928780374265	10.0045096026262
GY2U001844	10.7076643354464	10.7627979205741	10.8100626848935	10.2532593197593	10.1440822269686	10.3051434503344	9.49651335394304	9.34479053447128	9.47294847171082	9.30828131653249	9.50903932831518	9.3379669284215
GY2U001845	8.2848146244703	8.45632706026876	8.47129837508739	8.59887913656006	8.80903266042052	8.85271963945616	9.04247437049908	8.91438399074799	8.96076596427333	9.67921703109694	8.87798924515315	9.36829354585421
GY2U001846	11.5036018580513	11.3804440983411	11.2609622646161	11.254387463914	11.074957021392	11.0412458623875	10.6455235668407	10.6882531651811	10.9524230542823	10.5381673298395	10.5442315443509	10.4689968123598
GY2U001847	9.74690093327149	9.74066520530206	9.52586958380515	9.78803838514703	9.70386529602022	9.65193612982505	9.6161640015468	9.54568828603414	9.47062309028853	9.37192828599986	9.47707789760713	9.38611218792408
GY2U001848	10.1204980050634	10.1856562883631	10.3341708461692	10.0033772366837	9.99894987228762	9.71547711419861	9.06860759700262	9.16996206122451	9.37361622140383	9.59094960356943	9.62734980937869	9.36229215100374
GY2U001849	10.4046745888056	10.2202116701232	10.2852915735615	10.7400905569592	10.8565941758923	10.8097868253171	10.6696647243479	10.6373742118574	10.4721702201969	10.1480437247281	10.1622471814469	10.1100566868936
GY2U001850	8.00892085698682	7.99721323004694	7.90717046993264	10.2282518680525	9.80758885230598	9.70870048474269	8.62637028047362	8.38437591408969	8.53722021617448	8.67058038353946	9.44814373709315	9.49304896777997
GY2U001851	10.4376395953798	10.4598673305968	10.3726303020748	10.523791939887	10.618655678189	10.6438346198052	10.3522367874621	10.2240760924114	10.2573072760268	10.6104295842864	10.4998703118693	10.5677195521408
GY2U001854	9.93464151032653	9.82584983466326	9.98495933366704	10.5811130915144	10.0332703308522	10.300105934989	9.02016672347966	8.81006698030141	8.78459745119377	9.09187285824567	8.87798924515315	8.83395418209689
GY2U001855	9.02180461028031	9.20514666721577	9.15961788133425	9.75803144292751	9.49236805815158	9.63402725470897	8.30466031039968	8.25734727887744	8.18875208777175	8.3984931925626	8.57003805036568	8.48700156065777
GY2U001856	8.59956357778801	8.6800208422554	8.68644929896131	8.81359093648093	8.62136455667437	8.61055766082245	8.42205886404897	8.53325456336082	8.44337060139119	9.74490517694835	9.63071107138719	9.93585528216881
GY2U001858	9.26391090528491	9.48861722952008	9.14401855576814	9.90147625191391	9.85301207933793	9.73669821625242	9.30291275064291	9.6429098658362	9.31923078660728	8.92111524644448	8.87462822224346	8.85060034990171
GY2U001859	9.17828872997316	8.86482029481973	8.76021955865171	9.63027813286202	9.4503169039106	9.4415689365102	8.983398058462	8.93002909264701	9.13492120637931	8.75543331074311	9.51827926637675	9.03826688934424
GY2U001860	8.36804509772938	8.53042666277951	8.5607670601807	9.81043436446482	9.56365528781083	9.69846627139208	11.0155832147995	10.8372778217916	10.9892323950121	9.79120497225871	10.2399865468267	10.2551727767134
GY2U001861	8.94230860907912	8.94187891051869	9.1976468201477	8.77491139740193	8.90401294700066	8.95799911086384	9.52255617503654	9.58038956946103	9.723836526389	9.58329956218904	9.45786740332504	9.62379992961518
GY2U001862	8.64274927662262	8.72849092952627	8.49692641029157	8.23919732008218	8.12767382992629	8.21617703676481	7.98958753549617	7.96747682920503	7.96693056918334	8.15803828590809	8.37763704298324	8.20397424670818
GY2U001864	9.37131855268698	9.37159373531934	9.55633064741405	9.71388865744785	9.63098416563557	9.60973664327192	9.53678382673801	9.56099239386925	9.56459035352299	9.46444392844511	9.70560460668952	9.70028136545328
GY2U001865	8.2848146244703	8.27214242536855	8.34556799148072	9.00526056879007	8.8743594533044	8.87475505546952	8.28010532436529	8.03804299515998	8.22367787238641	8.96918654285725	8.54507689412946	8.85717329556453
GY2U001866	8.34177872324717	8.47566880465297	8.47995584850161	8.47094740361676	8.38376017594481	8.43302811608399	8.24063392209261	8.23608147801126	8.1503010633218	8.5311257099215	8.31400575755824	8.24754280323094
GY2U001867	10.84838079734	10.8427266548859	10.6856170542928	11.2985849481811	11.1632401596518	11.2672984955414	10.2391538202576	10.0106084183433	10.4987789986034	10.4441521711127	9.77177738165406	10.028182966233
GY2U001868	10.5223973532863	10.2273746903775	10.3386643386715	9.88062666762883	9.78967905408172	9.96525562101497	9.72274704499326	9.56965160430191	9.85492407948886	9.7020791295019	9.5634437903791	9.61410117032476
GY2U001869	9.93464151032653	9.83068757267509	9.86675561861056	10.2363048306882	10.4139554867438	10.4021622673158	10.5845390222512	10.6180466866692	10.7488230653917	10.1281274146617	10.2843607129189	10.029355531274
GY2U001871	12.6131452765977	12.5680980891731	12.5090632405927	10.6869260938149	11.0109254450261	10.9612551649511	9.42724450934747	9.45902359087418	9.23095358356031	8.88521411191683	9.01221178924109	9.01358676024465
GY2U001872	7.79677607520196	7.79677607520196	7.79677607520196	7.79677607520196	7.79677607520196	7.79677607520196	7.79677607520196	7.79677607520196	8.10701623021063	8.57532002364917	8.95829731568572	8.66750313420445
GY2U001873	11.6863863989302	11.5370601075435	11.5083730124738	9.72135421147459	9.78486022261046	9.71435021724876	9.51393801357291	9.47779970058848	9.65779658927644	10.6622547435708	10.9492137285833	11.1244816159072
GY2U001874	7.79677607520196	7.79677607520196	7.79677607520196	7.79677607520196	7.79677607520196	7.87235959242832	7.9542449842578	7.79677607520196	7.79677607520196	10.3707269282296	9.25979234539138	9.72129755980092
GY2U001875	9.86807080713589	10.0862496096212	10.2759271836725	9.04908349022901	9.07159854215779	9.27816587879734	9.33360396502068	8.7876533996291	9.0009748803834	8.40551112654812	8.32147537624909	8.59885279920647
GY2U001877	11.4587671217348	11.3671063465956	11.4568397360575	11.9361068752305	11.6683761347658	11.5593668012457	12.0556071042298	11.9702596244938	11.7422559175223	11.7666032400765	12.1137771897107	12.05076678706
GY2U001878	8.14269006322266	8.21291085119959	8.10848808690952	8.09797394696083	8.07496439666164	8.2228398967065	7.9542449842578	8.15143165447194	8.03727180778461	9.01178084745052	8.47550388433916	8.69966047596411
GY2U001879	10.5126927232276	10.5188014155878	10.5566058883685	10.8478059282542	10.7263206786636	11.0323426327135	11.0071452076754	10.8188642701581	11.3400383122909	10.5157301509363	10.0413128308746	10.4528306052871
GY2U001880	8.62577376532779	8.67284942947285	8.8334525509133	8.33758296411166	8.29656163107221	8.27270191552445	8.11124731915467	8.07525931851747	8.01635990885276	8.91404470849919	9.41245637258411	8.65925340096801
GY2U001881	12.3793085373726	12.3063487300794	12.1483869504422	11.4818448064022	11.6915776027383	11.8884117345364	11.1686870450293	11.31975781008	11.065013604564	11.1694788852699	10.7706669955261	11.0041709594812
GY2U001882	10.0446856645922	10.0682647991035	10.1094244423774	9.53018569163872	9.54622509452408	9.79618982195479	8.93045901256397	8.94541969515654	8.9148964028806	8.7511799918153	8.75977798210331	8.78204251522094
GY2U001883	9.89150407999676	9.86405015042178	10.0551383837229	9.74786893105586	9.53888770161757	9.41877418302577	9.54242816243386	9.30223733166317	9.24238026323382	9.8105423105058	9.79111956018021	9.98404629405954
GY2U001884	10.7090736686501	10.6818650180715	10.5793778399999	11.150769079365	11.0972050997767	10.9088497443025	10.0792876041319	10.2408450179339	10.1196322220888	10.5251233950191	10.6868939730651	10.7804584805752
GY2U001885	10.0831334618412	10.1966648516509	10.0987434350125	8.80668548636843	8.88254189865407	9.05286088681546	7.79677607520196	7.79677607520196	7.79677607520196	8.2435021024688	8.01501339553756	7.94757492599024
GY2U001886	13.515686598974	13.2596324102552	13.1858249737778	10.7477202440392	10.9907383014179	10.9400727641302	9.63457657688393	9.76107162767186	9.83428025232395	9.26879988426072	9.00636559792749	9.09872989787946
GY2U001887	10.3195368822042	10.1911718584083	10.2264826840011	9.22833782995112	9.26686062953088	9.14694752779159	8.78024621583564	8.90646255861916	8.8373064606279	8.93856309367079	9.09605263485746	9.06499678942051
GY2U001889	8.38071356115431	8.47566880465297	8.33460805113257	8.40207103989307	8.30286447715663	8.33351130457198	8.56740012757276	8.52690123598137	8.31413144129055	8.78051232069682	9.11202637988843	9.17975771223522
GY2U001890	10.5463641973312	10.4658757543003	10.942831269047	9.31733811904258	9.35625464404569	9.46807577510961	9.7251769551914	9.23809134259347	9.64375376556865	8.74690491930649	8.3972797858009	8.65925340096801
GY2U001891	8.52458701774596	8.54772309694304	8.42609694950023	8.91432948079284	9.17773036662198	8.93560392681872	9.09827413954606	8.93002909264701	9.1127061571779	8.95229433749352	9.1093810927099	9.0728804340683
GY2U001892	10.1419970085505	9.88504946434517	10.173464184788	12.4724694139514	11.558041100798	11.1221415552049	11.4705357687987	11.0267809879698	10.6207716845926	11.3083712788161	12.0626923059777	12.0811219521015
GY2U001894	10.2346849242636	10.1838127136208	10.1969177299437	10.2332906071294	10.2873839174503	10.3496592860813	10.2193517406138	10.3253208486476	10.2748093675916	10.2225362411083	10.3283095592512	10.2669962316179
GY2U001895	10.5589783248296	10.5572024769086	10.5705666081992	10.3772418170085	10.433337779795	10.5917912996125	10.4126629743853	10.2548730118065	10.4296027201861	10.1002472396908	9.98280922836657	10.2098881883408
GY2U001896	8.52458701774596	8.50361991070449	8.59060328858194	8.91124686330701	8.79116534410462	8.8477490753796	10.2826736455878	10.0302696230192	10.1796125342723	10.1343832535301	9.58801918997288	9.74196772118066
GY2U001897	13.2696957216217	13.3110115012905	13.2957413999588	12.4369995406317	12.7329213000803	12.7692854680056	13.7313698124454	13.5271084483614	14.2048148499289	11.7087283209924	11.7459922349834	11.6382308040109
GY2U001898	8.82246593553148	9.13776435512322	8.82257897489975	8.97973080053391	8.9581407251626	8.94910388557901	9.06860759700262	9.29952376096103	9.1030387594794	8.90692041175787	9.20793183907785	9.05172011231969
GY2U001899	11.6863863989302	11.6870151565457	11.5909406668411	10.426980745085	10.6657331848713	10.7004786165823	9.95955641045557	9.75179408821527	9.72761475887996	8.91048934586141	8.93016898800093	8.90811837305345
GY2U001900	9.25956736168201	8.95760149570072	8.96414999338645	8.78207446469121	8.86333420178708	8.73626141382081	10.0033000624475	10.2510616344935	9.88194352028113	9.40804331607613	9.62734980937869	9.63979661740569
GY2U001901	10.6920667753503	10.5822224249288	10.6177383955147	11.2369023168632	11.2124109960262	11.1451023399496	11.601970049735	11.2326525411189	11.2941651836854	11.2010273101914	11.1642786421988	10.9809366404919
GY2U001902	8.47312981305595	8.36055978983215	8.34556799148072	8.51802545223001	8.53037968016768	8.42866402855975	8.73830005883549	8.76929251939009	8.78911391579595	8.56453142793181	8.78622614745171	8.6715954034816
GY2U001904	11.9899883282113	11.7678325932381	11.9334709800017	11.1481700258524	11.3322617003296	11.1403823085314	10.6097556965458	10.5420384688103	10.8457206837239	10.4842698056695	10.6265245853128	10.4031555613788
GY2U001905	7.9700435139047	8.12365225650257	8.14511223512139	8.12200899330966	8.03778728957882	7.98181144897407	8.38223771530124	8.76463971181153	8.36622961607165	8.46517453114033	8.23201458949478	8.26380035866279
GY2U001906	9.91705241937911	9.75867717585045	9.97910138653965	11.7151077968025	11.766496462027	11.3824628829945	9.85430756563281	10.0628887781964	10.1635193335222	10.8980430652278	11.1978462926747	11.2933471063808
GY2U001907	9.4622683829867	9.717121945551	9.59136976868831	9.6254634566545	9.66597063838161	9.53121086366425	9.64497585647334	9.54788647604601	9.58592459505827	9.43441173934339	9.70718373956471	9.65558869381794
GY2U001908	10.3176662985537	10.2362752220174	10.2570016031693	9.87799664888874	9.92424385235411	9.88988939732123	9.9122008663621	9.82593990810252	9.97697291654363	9.6933355035646	9.68167500313879	9.77092090157492
GY2U001909	8.7667722240534	8.80549414242531	8.74837477058543	8.85720748209311	9.02354572913601	8.75310738662602	9.41163061114939	9.36291841206975	9.34285701918041	9.04953592687092	9.29380557223464	9.08329831861666
GY2U001910	8.04166641964765	8.14338846211756	8.08842657444808	8.19468500847907	8.29017503995668	8.24221392675956	9.89106026757799	9.91583350968446	10.0347104751344	8.44593558751911	8.57977951013371	8.51293547764987
GY2U001911	14.1491078557656	13.9879515734523	13.9954541091549	12.9193913943404	13.1230468326415	12.9886095247636	12.3587185556982	12.5546848458323	12.5987233632642	11.7450749964786	11.7133682344149	11.5929120850264
GY2U001912	11.7465311177366	11.5137838909647	11.5232197948132	12.393247553341	12.113426708333	11.8668029959846	10.8117459608499	10.5944921587383	10.6303884411349	11.0220369890733	11.0232137395972	11.1085207638311
GY2U001913	10.8226470237459	10.9472691276261	10.9282500691075	11.1139405419205	11.2034804900591	11.2669382059895	10.5392721853921	10.7821590573834	11.1803377112195	11.1010942499153	10.4149339834096	10.7316446854044
GY2U001915	9.39473091408018	9.31388417040851	9.28383239503817	9.72877563440303	9.74936501362212	9.84287645002521	9.58665998270182	9.554457169677	9.38619343793152	9.40135695313702	9.4959823488415	9.54224473435881
GY2U001916	12.6747407986531	12.4297217924479	12.4638028945537	10.5140025343317	10.638572056911	10.6793014696	8.95488432133692	9.00463431026967	8.85419984988182	8.9556965783329	8.89461231032737	8.94755255895703
GY2U001917	8.09652503451966	8.14338846211756	8.08842657444808	8.11022553913	8.13722339862057	8.19550198043986	8.55186578711662	8.42326452558784	8.25588403979675	8.2435021024688	8.35726825385218	8.18514062301746
GY2U001918	11.6110021868702	11.7249308700979	11.7890545145357	11.5606672021541	11.6973196087147	11.7772041745687	11.1432977372506	11.027507433227	11.2688366012194	11.360954197936	11.2234155532206	11.411350527684
GY2U001919	11.102000045258	11.1420827532082	10.938957710547	11.8369431423777	11.7730906596626	11.3262197156366	9.1271137683488	9.05709319343798	8.73805935410145	10.0559744744261	9.93484226919781	10.136263062584
GY2U001920	10.1756914688344	10.0500323194043	9.91286704709501	9.74786893105586	9.97521380955961	9.88496874801804	9.73965862058711	9.75179408821527	9.73138166882702	9.44952356715996	9.35889403450192	9.38020318793585
GY2U001921	10.4444796288165	10.6122003126328	10.6298895705897	11.2087689504092	11.0847336932339	10.9273001195013	10.7464827782465	10.9628628034265	10.9200870455404	11.7115572484028	11.3338139660306	11.6345394805137
GY2U001922	11.0966662471631	11.2202497413939	11.2018376620855	10.0957074883393	10.3493878676975	10.3342792108015	9.30980546022804	9.31302664855279	9.58168755284641	9.87904578680757	9.39623821750039	9.48042710830109
GY2U001923	9.5702641336513	9.46612632577026	9.61505136261628	9.73615350675344	9.46919082679241	9.56603309343137	9.49064817063935	9.58465837950223	9.36090007537487	10.3707269282296	9.79111956018021	10.1513156464283
GY2U001925	7.9700435139047	8.16204060529117	8.20853587113259	8.63398656264792	8.58322384422543	8.52200900614382	8.43160139947545	8.50086624212189	8.39834387026608	8.57532002364917	8.65335760070507	8.91736604254791
GY2U001926	9.92713246192479	9.967972622269	9.75068687987941	9.33185098235496	9.43596039735446	9.34297660409411	9.11073189007069	9.00103680754959	9.15974875706804	8.94887998051765	8.78993846221876	8.79619120870209
GY2U001927	7.9700435139047	8.41570454231264	8.06685742846789	8.55246233055906	8.80014498857099	8.46685363264729	7.79677607520196	7.79677607520196	8.01635990885276	7.92898903129872	7.92285549438173	7.91992149239925
GY2U001928	8.4513269937638	8.62836559366457	8.32340937951877	8.77130716017854	8.90666221492129	8.78581917530422	8.1971577956717	8.1375837704458	8.30490499307841	10.1615659283909	9.4675116250547	9.80759776444688
GY2U001929	9.29384987900838	9.17198624685966	9.32786744599916	9.25733722615974	9.31244300651278	9.22140906630434	9.12304230107755	8.91831972004804	9.06006728675917	9.17169253671954	9.07709903968857	9.10127956387225
GY2U001930	11.0772961311299	10.9536177623263	10.9495844301935	9.92199539169717	10.0898324280061	10.0452603556653	9.74683747667125	9.78850324821066	9.76478657518512	9.72453081161002	9.52195539805988	9.71831673316027
GY2U001931	7.9700435139047	7.96047614797007	7.79677607520196	8.12200899330966	8.16435994247314	7.79677607520196	7.79677607520196	7.79677607520196	8.20073863787016	8.73394615397661	9.57403694349712	9.04097194153897
GY2U001932	9.52269179733326	9.59514820554652	9.44464186042003	9.36434424864703	9.38343752076378	9.51937637365139	9.73243862393666	9.78306417044578	9.50729415049698	9.18804156025958	9.43636829435976	9.08070375327664
GY2U001933	7.79677607520196	7.79677607520196	7.79677607520196	7.79677607520196	7.79677607520196	7.79677607520196	7.79677607520196	7.79677607520196	7.89505276419175	8.63193796380908	8.3972797858009	8.28714338428784
GY2U001934	7.79677607520196	7.99721323004694	8.04338532489334	7.88386918019359	8.06315538567639	8.10784760386581	8.16525437357134	8.33378859528822	8.30490499307841	8.25303173777319	8.38426163606317	8.29467240725973
GY2U001935	9.62881565304842	9.59514820554652	9.64083952704816	10.0188275431678	9.96160490550585	9.93809430501004	10.108501511391	10.0302696230192	9.94074866546022	9.91049897501578	10.157793334483	9.92701384355449
GY2U001936	10.6530235191097	10.6349287639791	10.6937289875118	10.388950774183	10.4192008529587	10.538925707529	10.635748340079	10.4648638411682	10.6968167273087	10.3738664074518	10.1454681959241	10.2961103890389
GY2U001937	12.999183522456	12.9201626541558	12.8721114572884	12.4088418934417	12.3382808231622	12.2450715039447	12.2421042467894	12.4085582618319	12.3065240262628	12.0478803155937	11.8777193707154	12.0296063917849
GY2U001938	10.1269841824846	10.0902133249389	9.88160673153212	8.96233198236942	8.86055685981742	8.68050199244046	9.14723787040282	9.42054947393263	9.15359621988467	10.0319221049727	10.4387072977617	10.6073038399766
GY2U001939	10.5384214294099	10.2093951350058	10.2232295950963	9.6254634566545	9.60058432999627	9.23164004474401	9.03361083723631	9.48012593618429	9.08012403700791	9.97261927312056	10.3243725064038	10.5849341993387
GY2U001940	8.97717552862865	8.87622936537567	8.97349109791677	8.83734192632425	8.95563185706018	8.96461693867196	8.45024237807159	8.32486279859037	8.530944729727	8.67058038353946	8.60356994435998	8.69174277216225
GY2U001941	9.39086164684022	9.50756251036133	9.51176464715665	11.0534997403906	10.872866889465	10.3839812544363	10.675635041247	10.6199916073483	10.6494242380743	10.8380534183675	11.4398094051768	11.4985290265787
GY2U001942	8.56307737176947	8.41570454231264	8.39723519943046	8.58983383786392	8.56738520636674	8.69256678014126	8.59007948673454	8.7876533996291	8.82442307137009	8.60674344053257	8.64454635064029	8.56668396574552
GY2U001943	9.83074931548854	9.60385857966133	9.7078990940629	8.83734192632425	8.72550130149621	8.83772449997635	8.57504040789476	8.68640439117988	8.45055511218908	8.2435021024688	8.163486564507	8.37716177990391
GY2U001944	13.640146371362	13.6728665088501	13.7652211490915	13.5299240070797	13.7152533529112	13.8284910711266	11.2374476133263	11.6965282792495	11.4357100045167	11.6215775875601	11.5083055782539	11.7502220981641
GY2U001945	9.4512787116119	9.32126008419021	9.45659194787247	9.18451863675893	9.22899853757324	9.53643349748721	9.75871222247921	9.75736878010752	9.72761475887996	9.81373687369467	9.70402347894053	9.73167509542853
GY2U001947	11.0073279158938	11.0632560125022	11.0327359043935	10.9821854281765	10.8766368412681	11.1060865179228	10.8331953857193	10.8414291681664	10.8933541172274	10.7072998278216	10.4929168875522	10.5740042494079
GY2U001948	10.840710185846	10.723541160933	10.6201771653273	10.385358704549	10.323962877029	10.4008237918253	10.4608233764436	10.4161632679619	10.4329244761705	10.6148230859418	10.7086869377887	10.6134117116724
GY2U001950	7.79677607520196	7.79677607520196	7.79677607520196	7.79677607520196	7.87719618477928	7.79677607520196	7.79677607520196	7.99384607531651	8.01635990885276	8.3984931925626	8.72048663478011	8.43747414237902
GY2U001951	9.04338831122524	9.23335206381859	9.04518275432684	9.58956692356221	9.3951314175415	9.31340469966429	8.94518912459728	9.12307601452731	8.97924872028861	9.18533395183865	9.12775882214599	9.0301077246603
GY2U001952	10.0377831376355	9.86874631825831	9.94740790313478	9.18451863675893	9.27057647762285	9.21797732887831	8.60481163174371	8.52690123598137	8.78459745119377	8.64178321019448	8.67920383502352	8.58524247666641
GY2U001953	9.29384987900838	9.21328014955494	9.07079573927029	9.08850869704861	9.14074672791183	9.0076207209892	9.08988492558384	9.11344287738713	8.89909709016593	9.03083638478989	9.1685977651382	9.06499678942051
GY2U001954	10.4081822265014	10.5543943102881	10.5450775824368	10.5148209799951	10.4568225353284	10.4260334880421	10.3820472978801	10.3071340877	10.3473583119512	10.4079323375057	10.3253578397097	10.2689567885231
GY2U001956	9.10551338090908	9.03261352451506	9.0408501857453	9.33801440127183	9.3476261787664	9.40138130022832	9.51681761912661	9.51899254668474	9.52521591318791	9.39911958567568	9.30933122588004	9.2350534447265
GY2U001957	8.69937934495752	8.85326602628243	8.8495177556699	8.50270847597876	8.69229718906678	8.6682494985246	8.29254080079424	8.1375837704458	8.13649691015773	8.27149889227888	8.33609098564452	8.36428519771467
GY2U001958	9.06973401726575	8.95760149570072	9.14793996973475	9.12149649094802	9.01648943259605	9.11526212199928	8.43160139947545	8.55809311913064	8.71869095207967	8.81680699103678	8.58460077822123	8.82040929772895
GY2U001959	8.31411457553836	7.96047614797007	8.08842657444808	8.30940304571556	8.24989510187282	8.07916503041608	8.5197045439821	8.32486279859037	7.9357334557178	8.32289281407025	8.46983032457523	8.2717135089856
GY2U001960	8.47312981305595	8.62836559366457	8.45361625560386	8.48171039251116	8.57534863824295	8.48309953108155	8.6609821899316	8.43073939647162	8.45765631155436	8.72519253417312	8.38426163606317	8.38974423606615
GY2U001962	10.328851349894	10.6389012854315	10.4043464981856	10.2160814045151	10.184704217734	9.96525562101497	10.0361309742975	10.0961520891237	9.93755066025062	10.8966100126849	11.0238094019619	10.936310970164
GY2U001963	10.2622651229778	10.2969881313796	10.2664975178542	9.88717836658948	9.8380492862471	9.95688660757853	9.7728162683432	9.93534732042946	9.74633758566008	9.81373687369467	9.7228665798356	9.65087220265053
GY2U001964	7.79677607520196	7.79677607520196	7.79677607520196	7.79677607520196	7.79677607520196	7.87235959242832	7.79677607520196	7.79677607520196	8.03727180778461	9.04953592687092	9.10407024378192	9.08588634928496
GY2U001965	10.6233781232846	10.1368784967075	10.3564913554874	9.73173197732132	9.5893402015327	9.68237785515538	9.55642467798087	9.42542833327397	9.64173456838112	9.56785384297179	9.58628015558699	9.60104911086659
GY2U001967	11.8068475582936	11.6153299825795	11.5878753685978	9.06503694707895	9.20169450799118	8.912667588481	8.11124731915467	8.15143165447194	8.03727180778461	8.18123605070039	8.06393414637551	7.94757492599024
GY2U001968	8.97145115569504	8.84743291677289	8.80042005287046	8.36430406754775	8.36188605902973	8.50672125653653	8.71965523416008	8.45974390492975	8.63068978692227	8.71634427358511	8.5399748972485	8.71139233811106
GY2U001969	8.38071356115431	8.44642498803176	8.33460805113257	8.09797394696083	8.13722339862057	8.12556269491032	8.21217010562968	8.07525931851747	8.42874020847852	8.34672043408615	8.28293150445629	8.23065609428012
GY2U001970	8.46232393428508	8.5971800772588	8.79479114927802	7.79677607520196	7.93603175913403	7.92766064981207	7.9542449842578	7.96747682920503	7.99321567417169	8.07690001829885	7.92285549438173	8.19467169247594
GY2U001971	11.7918411126733	11.6583856023519	11.6426593549103	10.2068807580801	10.2023705634726	10.2456731265254	9.69570252746684	9.70628541004838	9.82383230637231	9.46232395702144	9.49222540060187	9.50198341180501
GY2U001972	11.2798688761066	11.3222639119049	11.2892472178757	11.7472362375163	11.684291423366	11.6631846555436	12.2842155485708	11.8470879222081	12.3471808622133	11.1004740709308	11.5091518652027	11.2600872709435
GY2U001973	9.67250413182117	9.84747723136766	9.66859814011152	9.93339644814385	10.0372498431946	10.0170520681318	10.247319580242	10.3784657564456	10.2785305209293	9.66673066321298	9.89188195007448	9.74926846560467
GY2U001974	9.25956736168201	9.26472274922111	9.20137680534037	9.04639997385499	9.19971770403568	9.26999979007378	9.33360396502068	9.32105145253052	9.46829313519436	9.35110491725797	9.4959823488415	9.2395372176798
GY2U001975	9.76696669230286	9.85933678738157	9.74365584213372	9.81873245796382	9.79328122855078	9.82647139665643	10.1458964762897	10.111770715594	10.1154427935766	10.7604470288121	10.6601291526176	10.7026581498683
GY2U001976	11.6693396494956	11.5173350995334	11.6942812101824	9.49489260487119	9.9371744686357	9.96154267922719	8.84771292609154	9.02242826676428	9.19889947353222	9.63954328298155	9.35255033810038	9.50198341180501
GY2U001977	11.8616050717494	11.7310517703943	11.9511958060743	11.8827287543852	12.2804179616929	11.5722192570876	8.53597513689244	8.76929251939009	8.74283113294739	11.1195742222973	11.4688231249946	10.292264485122
GY2U001978	10.7871384614379	10.7383922217487	10.8693823487157	11.3023233968165	11.1966383237426	11.2046959368646	11.1526601103022	11.0405198736846	11.1241877775745	11.2085185327532	11.1723433967869	11.3544725150846
GY2U001979	11.4686702481871	11.5173350995334	11.4186572262693	11.5664942011737	11.5709497598285	11.5321135073933	11.6690288717882	11.6129324473727	11.5202670944093	11.5135386982829	11.5724482929694	11.6256411943796
GY2U001980	8.52458701774596	8.47566880465297	8.31195638387994	9.39788936408685	9.13865376840006	8.97554692904975	8.09100948649923	7.99384607531651	8.18875208777175	9.35576513879686	9.28258273432037	9.51261729820119
GY2U001981	7.79677607520196	7.79677607520196	8.01740368077093	7.97088306230047	8.02403291413446	7.92766064981207	8.01936047605281	7.99384607531651	8.12209632105181	8.35442639634828	8.85419726937473	8.51293547764987
GY2U001982	11.3504010978231	11.2649917422622	11.3701575668357	11.8845921621243	11.778800149549	11.8668029959846	12.0730727943748	11.7551866673377	11.7915969800165	11.514002400709	11.6975145300589	11.64154486053
GY2U001983	10.0074472159879	9.78146475680738	10.0023777221965	9.35226732616919	9.57513778232399	9.43732855569183	9.60015912226553	9.61620780500796	9.5207605120616	9.46867250638546	9.57403694349712	9.25508808152964
GY2U001984	9.18762612908668	9.22536750818854	9.0537924853928	9.3802517359496	9.44714168148584	9.60482033892597	10.7074392677634	10.6937931267753	10.5382641568026	9.74490517694835	10.1832029304322	9.8255476825159
GY2U001986	12.610551595945	12.6245872210465	12.5632404761964	11.5937570923131	11.3649981379398	11.3389499231607	10.6636686513897	10.6761736867447	10.548469744857	10.3842794601808	10.2566686153254	10.2006455331826
GY2U001987	11.3141982079733	11.4318261107495	11.0117130482121	10.9591758001016	10.9847747325911	10.9468678233185	10.9178592969639	11.0767499318412	10.7558465051995	11.1220200700036	10.9372321959245	10.8210767082921
GY2U001988	11.0977346183384	11.0396181228957	10.9648995711116	10.9113804466465	11.0385186779853	11.118945098088	11.1122167230313	11.1425255407543	11.2917723095778	10.9214797280932	10.8231603418766	10.7211096785371
GY2U001989	9.54330976818154	9.60096200476708	9.49749161754375	9.38222481462795	9.40670849712417	9.36126542415753	9.47883039329713	9.94499551709152	9.70669229069302	9.51827594228279	9.70718373956471	9.60432518007076
GY2U001990	12.3644233574617	12.2268988676572	12.3323624643366	11.3046549407373	11.3725925337931	11.2965353671844	10.077440205415	10.4429414715017	10.6737869408316	10.7667536676628	10.4981352473155	10.7232230600118
GY2U001991	9.92210222046658	10.0520706107191	9.97124978699406	10.4529011668499	10.3486004881962	10.3572846336754	10.6708608408668	10.5984458383397	10.6709975615724	10.4619093179611	10.4998703118693	10.5048960047003
GY2U001992	9.85486582615929	9.90798847699941	9.72471228492968	9.27697695726224	9.40670849712417	9.43449310030538	9.12304230107755	8.96056615802766	9.21358668232212	8.91758663197786	8.91739485317566	8.94159155872999
GY2U001993	9.91198289130401	9.95925845696343	9.9332961332172	9.95217900093182	9.91336915323483	9.89674698722292	9.90800026231372	9.7684449684312	9.88528148141484	9.85146199509562	9.76123884963718	9.83374802120912
GY2U001994	10.3509490841871	10.1272905243843	10.1461473891603	8.15500369339283	7.9104925697941	7.98181144897407	8.18154468539304	7.79677607520196	9.1127061571779	7.79677607520196	8.01501339553756	7.79677607520196
GY2U001996	10.023868740261	9.98093592388814	10.0551383837229	10.478340899463	10.4597300563515	10.3628036491187	10.2747194334744	10.2561410836081	10.2735667049417	10.1894057634265	10.3584412859958	10.2482276519556
GY2U001997	10.4848188793059	10.2344998129973	10.2992178395588	8.6122402355289	8.63972241900737	8.43302811608399	8.96924616330286	9.13262130813881	9.17799606948163	7.89028110450212	7.88594186766604	7.99139758357111
GY2U001998	8.09652503451966	7.79677607520196	8.19365322209825	8.20398786998218	8.03778728957882	7.79677607520196	8.14819265544675	8.17759073910689	8.03727180778461	7.89028110450212	7.79677607520196	7.88386624806561
GY2U001999	13.4187143288479	13.5818551663721	13.3495104027088	11.4665419345779	11.0898279313308	10.9364352622878	8.75653386545225	8.50086624212189	9.02223225911287	13.6356464032869	12.3367621283025	12.8950745922053
GY2U002000	9.32300988788942	9.2173241820429	9.31450056769652	9.15589581173125	9.33893200244518	9.1524415051808	9.02914953088246	9.21193928837158	9.08012403700791	9.30828131653249	9.36310373301245	9.44360582601877
GY2U002001	10.1096170116425	9.99589935173433	10.0897765404424	10.0766194655207	10.2733040946575	10.2576295212756	10.5562592164142	10.557374773008	10.5505018382333	10.1701003362376	10.1465933725513	10.1122603548324
GY2U002003	8.81569638926064	8.61293735646325	8.6468437234367	8.23919732008218	8.35627688959227	8.2785602477034	8.55967611591395	8.48063704219958	8.4920012506332	8.62196225899015	8.69597340065032	8.4654740871035
GY2U002004	9.50874730552817	9.47259592672442	8.62624787274198	9.86343485686967	10.1228330318056	9.31340469966429	10.4025337714904	10.5087397644728	9.93273887000792	9.61548678810172	9.91085243556288	9.35424112343226
GY2U002005	10.1204980050634	10.401434154711	10.0290221168197	10.0152781672686	10.0936456577109	9.6011201214644	9.55084549623682	9.34479053447128	9.19296834128435	9.91197785160794	9.85308400128793	9.61085115713752
GY2U002007	11.5982924883681	11.4638518979706	11.4992595733989	9.96578293616679	9.96265679034775	9.99910987924944	9.17089244821443	9.24951715318649	9.11590877137348	9.31793848353203	9.05220274028411	9.27259670077755
GY2U002008	10.0898040261722	10.0722825705076	9.90045338798781	9.22607505243701	9.23284392309924	9.42021194025328	9.30291275064291	9.15145610672198	9.32188035861541	8.91404470849919	8.80098052110348	8.89564380724368
GY2U002009	7.9700435139047	7.91256053780125	8.10848808690952	7.94757999996712	8.08628643024455	8.16609130156471	7.79677607520196	7.79677607520196	7.79677607520196	7.98368811738878	8.1843362136186	8.30938596143617
GY2U002010	9.4586165170176	9.5012807650687	9.4080434579608	10.2621497375522	10.7757400392842	10.9199490160647	8.06925049087038	8.07525931851747	8.27611679064507	8.07690001829885	8.06393414637551	8.07180455298826
GY2U002011	9.20606167537154	9.42654531152746	9.42037066194233	9.44739030805555	9.48160826272139	9.49129940978299	9.00653854981105	8.89847326666172	8.9381078087635	8.97918199437967	9.05220274028411	8.9622947343574
GY2U002012	11.2571490350393	11.1402340803549	11.2625056757331	10.9345735024692	10.9631954541465	10.8295781147177	10.3567501476339	10.4451495423776	10.3079372500004	10.6882919944868	10.5675403407648	10.6715949547948
GY2U002013	8.07048992908279	8.34883355705137	8.38728244003336	8.15500369339283	8.14650762733879	8.27270191552445	7.98958753549617	8.01706431072001	8.03727180778461	8.10635714664959	8.04869498824033	8.17536377142558
GY2U002014	9.1449499378027	9.14642393414717	9.1711689828729	8.77491139740193	8.75741043813271	8.81732981019666	8.30466031039968	8.21369747191375	8.39834387026608	8.47767790560711	8.48670097018165	8.75302089076588
GY2U002015	9.26823750131647	9.16776824698148	9.2379892699132	9.27697695726224	9.26872010729785	9.18836117642392	8.61925345404763	8.55809311913064	8.73325988605349	9.1382229546519	9.09605263485746	8.97681491484443
GY2U002017	8.9183362041537	9.0180606208029	9.1321661240991	9.07814313493537	9.21543213318679	9.35520158794837	8.79760794857676	9.1357838916243	9.08012403700791	9.21475075056155	9.12775882214599	9.10889116907391
GY2U002018	9.4512787116119	9.5476112975479	9.65857590902049	9.99738609562613	9.95633273288898	9.99730210687214	9.26064106050879	9.15145610672198	9.22807820785767	10.3096586240806	10.2283967327074	10.4647609711329
GY2U002019	10.5589783248296	10.492593116577	10.8478188508179	10.4699132462449	10.321554720012	10.8207066485832	10.2826736455878	10.3059129272933	10.920865658066	10.2084373450276	10.2378867074827	10.679607624559
GY2U002020	8.12044539124518	8.14338846211756	8.06685742846789	7.88386918019359	7.79677607520196	7.96570875879888	7.90815103047241	7.79677607520196	8.03727180778461	8.56453142793181	8.26659344729894	8.45997507739741
GY2U002021	7.79677607520196	7.99721323004694	7.98789165507772	7.79677607520196	7.79677607520196	7.98181144897407	7.79677607520196	7.79677607520196	7.96693056918334	8.18123605070039	8.10511740900396	8.20397424670818
GY2U002022	10.5223973532863	10.6309448350055	10.6762879749748	9.82286137845362	9.95103917500874	9.85403441966802	9.73243862393666	9.73114016846785	9.70092501019831	9.51624974595623	9.64074021878957	9.46215986561
GY2U002023	10.0121600391094	9.80877211406295	10.0214643296073	9.896295289168	9.64320721513512	9.86809681121458	9.60015912226553	9.53463688993195	9.61724274431958	8.91048934586141	9.36729804266439	9.46399932431908
GY2U002027	9.01083518389811	9.03261352451506	8.8859274285897	8.70361970775491	8.9093039794527	8.9446251007274	9.23153764362451	9.22072641283656	9.05329293678638	9.27880177872039	9.42247918479794	9.12892107462121
GY2U002028	9.59009447333737	9.69312834643487	9.65353425431356	9.40177262963155	9.50606087257306	9.61096264549251	9.60551733444541	9.4637456212062	9.5207605120616	9.52433408675578	9.41446783679396	9.43233130474632
GY2U002029	11.4303285502688	11.2751195037663	11.3288065983405	11.5509023521621	11.4557058935233	11.4837490804438	11.3414164200083	11.3799125724707	11.3272489657022	11.4309586341059	11.6256685011756	11.6521714977243
GY2U002030	11.3486126840045	11.2784794310212	11.413118039091	11.6467693976876	11.5973927504466	11.5961530738991	11.7177634970085	12.0662666355081	11.9355213438569	12.4903111563997	12.3504661362765	12.3258410822182
GY2U002031	8.67560966870881	8.74182462468016	8.77189999495698	9.29840046978209	9.07828118767677	8.89863163747308	8.93045901256397	8.97177162891262	8.9532726405272	9.29363846508194	9.11729689148914	9.2462287654318
GY2U002032	12.8992471501998	12.7865518708133	12.6547896438805	11.3120902703965	11.3244482055715	11.509504345446	10.8626832094014	10.7612453775156	10.3212051068175	10.7493413831579	10.5542692382032	10.2999454094362
GY2U002033	10.1008476879009	9.94607714903962	9.94540127321507	9.89759247567723	9.66065203806668	9.80356525384865	9.9058948440737	10.1520901267267	9.77572820057311	10.2797441340603	10.4876786563179	10.3018588586537
GY2U002034	8.09652503451966	8.02815908276566	8.3002316823529	8.2306705973161	8.12767382992629	8.07916503041608	8.18154468539304	8.01706431072001	8.03727180778461	8.16982152948823	8.22291739188151	8.12199808664985
GY2U002035	9.44759260661933	9.56565628411282	9.4355989477093	10.2089307940155	9.90789742901135	9.66958960002859	9.08142687430642	9.39833835970835	9.13177630318835	9.62479499890082	10.3194350895779	10.2669962316179
GY2U002036	11.743820610405	11.6232554119659	11.6391112111703	9.8621028577682	9.78486022261046	9.83470018101977	9.26779865149974	9.41810238132169	9.17497640101924	8.98578903386476	9.10407024378192	9.14857584370452
GY2U002037	7.79677607520196	8.14338846211756	7.98789165507772	8.45444863909814	8.40480664398991	8.15044846468567	8.06925049087038	7.8953685141148	8.10701623021063	8.28925024580241	8.28293150445629	8.23918253641437
GY2U002038	9.12047669444967	9.00329155554706	9.0580700398958	9.48228953364096	9.50454717809082	9.40720785570179	9.11895493570006	9.00821875186188	9.23095358356031	9.0769529858791	8.81548835050346	8.90811837305345
GY2U002039	10.2306984466821	10.1782667310315	10.038408800045	9.73909258921435	9.94465840898762	9.89674698722292	10.0380369543837	10.0060291782888	10.0641115587163	9.90159010022707	9.86568262699743	9.76948887582156
GY2U002040	8.14269006322266	8.16204060529117	7.90717046993264	8.23919732008218	8.29656163107221	8.24221392675956	8.98807003637384	8.64961742727606	8.8457929540246	8.18123605070039	8.34324564500078	8.21306361319714
GY2U002041	11.1367072902035	11.2158723006398	11.1086801234333	11.7052916462996	11.7123208834582	11.6585386994635	11.3429009107061	11.5014378531966	11.2627387906126	10.9417577615589	11.5019423655111	11.367458635395
GY2U002042	12.8548700530818	12.4638438209053	12.9085281462524	10.4975306286356	10.1713000599592	9.82647139665643	10.0957994252414	9.95933519368758	10.2060126054053	11.07354555483	10.5839520066686	10.7824839298756
GY2U002043	10.310158080313	10.181966600808	10.1023133140862	9.40564295305989	9.3284105580933	9.37180062164913	9.2278449203657	9.4566554771099	9.1191015853138	9.21475075056155	9.2318093908929	9.26606331439187
GY2U002044	8.14269006322266	8.05540105440791	8.31195638387994	8.18515362391999	8.12767382992629	8.1810847079908	8.14819265544675	8.32486279859037	8.21237090711569	8.12006684532276	8.26659344729894	8.19467169247594
GY2U002045	8.7667722240534	8.77425487089337	8.73028552196437	9.13883646319449	9.07159854215779	8.93106101825123	8.98807003637384	9.32105145253052	9.17194819236951	9.11819763716104	8.66206894592882	8.92955635390356
GY2U002046	14.3036238353069	13.2430867541308	14.1720127826518	13.7516232294043	13.6862655064307	12.6878452764783	9.48179586902315	9.70821490286636	9.83254483852395	10.0305729184426	10.8463237123594	10.1078493628412
GY2U002047	9.94706110005606	9.92605169324663	10.0477291648488	10.1384889994133	10.1459140918542	10.1826731116129	9.94736787956674	10.0466799148864	10.0828776965637	10.1713151081113	9.61210943732299	9.95087369934333
GY2U002048	10.31203903257	10.4984604577504	10.3726303020748	10.6058455591153	10.4920224439192	10.4034994333805	10.5113818574017	10.391147528648	10.3579141083829	10.3216593085175	10.678537560548	10.5478935747871
GY2U002049	10.3251332232123	10.2362752220174	10.3068932652518	10.158844342801	10.1274813103028	10.2168444048923	10.224329623746	10.1466007335787	10.0756913720866	9.95271738528363	10.038875573534	9.99972333950602
GY2U002050	7.91933144960021	7.96047614797007	7.79677607520196	8.35111239071099	8.29017503995668	8.2785602477034	8.16525437357134	8.07525931851747	8.17637767987628	8.7207804053681	8.42858747472227	8.63395913349474
GY2U002051	7.91933144960021	7.91256053780125	8.10848808690952	8.02699342460629	8.16435994247314	8.1810847079908	8.42205886404897	8.34256187583294	8.54343845113655	8.7511799918153	8.48670097018165	8.6715954034816
GY2U002052	10.1547321247942	10.1349664080557	10.1985773996509	10.2472996833611	10.1820340885958	10.0090083825897	10.0013430684545	10.1616426539307	10.0871708728859	10.8040070973179	11.1696602455349	11.0461701601036
GY2U002053	9.65085266714759	9.59805855915602	9.64593306805428	9.68663795582611	9.63914630142935	9.70074778812683	9.83441664952326	9.96565815712453	9.89027230453607	9.71766532180435	9.89188195007448	9.71682366034279
GY2U002054	8.78808087011977	9.26858222117646	9.47429330307706	8.76040156266592	8.6956799712299	8.70739527867107	8.52788891330876	8.40802337414026	8.56776654191623	9.61735407822821	9.51459183584375	9.61572295586591
GY2U002056	7.79677607520196	7.79677607520196	7.79677607520196	7.79677607520196	7.79677607520196	7.79677607520196	8.13024110279758	7.8953685141148	8.5912828843586	8.82857751438543	9.42048149636117	9.17739116909168
GY2U002057	10.2044945528887	10.3037564342134	10.2199686259904	9.79788512764741	9.68571510076484	9.69389070349984	9.39580454819922	9.06726491207531	9.5207605120616	9.34407875280825	8.77875298268137	8.90811837305345
GY2U002058	10.9456503833064	10.892115752187	10.8896152888701	11.4350090686732	11.3638554732069	11.3539416417926	11.5889212974837	11.3639657491078	11.6348632912594	11.3328012375884	11.3043243686106	11.3129354048668
GY2U002059	10.884875003803	10.8392949977446	10.8238145954503	10.6898133620989	10.6550584722245	10.7528329258897	10.6910389550208	10.622903881502	10.6188403029308	10.2931210650054	10.3075115073599	10.4883152135521
GY2U002060	7.79677607520196	7.99721323004694	7.79677607520196	7.94757999996712	7.9104925697941	7.92766064981207	7.79677607520196	7.93617973412375	7.89505276419175	8.64665834285151	8.27483481251539	8.34437322519815
GY2U002061	8.40521800271001	8.69417100496932	8.692859977303	8.32368972491157	8.3674373351744	8.32828243781765	8.04557148349617	7.93617973412375	8.03727180778461	8.09200131737964	7.92285549438173	8.04284331326578
GY2U002062	9.4767641547406	9.43323542453938	9.514598935005	9.15589581173125	9.24998339516546	9.21280936717608	9.05997110835367	8.97547814976606	9.03269297899856	9.74321984649236	9.45592907432047	9.56103469772092
GY2U002063	8.94230860907912	8.98324877885806	9.20879845461096	9.60110302435367	9.46606603211952	9.38668558306865	8.96448260139587	8.83622660579749	9.34545211119314	9.61361665443964	9.33330501168242	9.45106252943097
GY2U002064	8.77393445853905	8.98829802052644	9.42343221871609	9.8621028577682	8.75427401987597	8.64314831586977	9.49064817063935	9.01889489425866	9.32716097358083	8.91048934586141	8.79731547127992	8.90811837305345
GY2U002065	9.85751768804414	9.88273301784456	9.91286704709501	9.66346518621363	9.65798416159628	9.88299522757854	10.030396448339	10.0614234285775	10.1251977070354	9.64137448081303	9.59148984306814	9.64929603707668
GY2U002066	10.4546761233106	10.2678394269487	10.473806554324	9.82423472729311	9.93824624023647	9.90745030999707	10.1282201200463	9.9750856112825	10.0406432935933	9.83587799073261	9.77327575409413	9.73462444173587
GY2U002067	9.84152377728649	9.75355706630945	9.57262807710976	10.1211035500351	10.1059635953987	10.0608664886676	10.3431649283847	10.4713728486867	10.3947973541933	10.2260380040703	10.1644685571101	10.211933509228
GY2U002068	9.18762612908668	9.10688084881675	9.20879845461096	9.46221045527606	9.49999455756769	9.19188781668533	8.18154468539304	7.79677607520196	8.05649119195124	8.23375795283118	8.20409591778882	8.27949238534756
GY2U002070	9.61604388398611	9.717121945551	9.61505136261628	9.82286137845362	9.73689044472276	9.7887714038889	9.12304230107755	9.22072641283656	9.16586591614694	9.4278751923478	9.54558025461285	9.46215986561
GY2U002071	9.5398978469093	9.62678820020456	9.58337287803577	9.74055956275942	9.83573174780307	9.92764176148416	10.1299983325411	9.9337323119456	10.0971346074502	9.38786751631336	9.26667867396598	9.25949123649503
GY2U002072	8.94820834485307	9.06577264580772	9.1557395027153	9.41717727383181	9.52705418573019	9.46115780958116	10.0130415427176	10.2637246136311	9.99241487328461	9.72965541493792	10.038875573534	9.90914836471223
GY2U002073	9.6967956600097	9.70917506786693	9.93126761763596	9.64619262386766	9.56653610292856	9.7210964635571	9.53678382673801	9.41810238132169	9.65179773546534	9.45380581665017	9.22470083004259	9.37624697568572
GY2U002074	13.8314192726768	13.6872044189556	13.6909776076776	10.223194207372	10.4870487489994	10.4273475362317	9.39261327464141	10.1159987029693	10.9683164911534	12.1336960206047	11.6303391347876	11.9969818654233
GY2U002075	8.504488149556	8.5810737688403	8.692859977303	8.48171039251116	8.5132648181396	8.52200900614382	8.79760794857676	8.70165841741946	8.61405800362137	8.45882793030729	8.55014131799825	8.44317774413372
GY2U002076	10.7424769623926	10.6162383887751	10.6213949431527	9.66346518621363	9.87682080116903	9.87308210123097	9.67059800202022	9.91419404520978	9.83428025232395	9.32273628572952	9.39214802341901	9.30680986730814
GY2U002077	8.00892085698682	7.99721323004694	8.01740368077093	7.97088306230047	7.97650793813244	8.1810847079908	8.67440206359002	8.79668852393709	8.74757564505241	9.23046671674362	10.0030190818318	9.38020318793585
GY2U002078	9.75840605517497	9.75098920882314	9.78980767650949	9.8324440062427	9.90570225531066	10.0347528580195	10.3967117782466	10.191228707071	10.6503692091532	9.92228305135468	9.92689478046206	10.0375344091646
GY2U002079	11.2066378757292	11.2539378286487	11.359391779865	11.4290448293824	11.5600346637198	11.6342445597083	11.1130893719383	11.2488926486151	11.3601508177443	12.2696009943504	11.5401166114149	11.887296340179
GY2U002080	9.97639434575285	9.94607714903962	9.88371443016975	10.2971381452572	10.4465974133754	10.390068522866	11.0723791931807	11.1827854094752	11.0279926686162	10.4261620139404	10.4638563986646	10.150246069505
GY2U002081	10.6113402322303	10.5231213850765	10.4993062102356	10.5551359030413	10.6193026271174	10.6638960041254	10.8030732849626	10.6743059569636	10.6821216575689	10.5783780502032	10.6296851482513	10.6509881334265
GY2U002082	9.94706110005606	9.99589935173433	10.0271367317635	10.023545202251	10.0111654987483	10.0285846004756	9.94940722774819	9.9337323119456	9.88194352028113	9.8185137817232	9.85869863056461	9.76948887582156
GY2U002083	7.79677607520196	7.79677607520196	7.79677607520196	7.79677607520196	7.79677607520196	7.79677607520196	7.9542449842578	8.1375837704458	8.51175953547296	8.87045388179003	9.52195539805988	9.21464603432079
GY2U002084	7.79677607520196	7.79677607520196	7.79677607520196	7.79677607520196	7.79677607520196	7.79677607520196	7.79677607520196	7.79677607520196	8.05649119195124	8.18123605070039	8.32883562411491	8.33756496176191
GY2U002085	10.4529819626385	10.4340338182969	10.4966441917938	10.8834103464604	11.132179023978	11.339634805366	11.0323092247549	11.1017757947155	11.7561573154738	11.0075360643754	10.585582512391	10.820420255655
GY2U002086	10.7174998517392	10.6920834947643	10.6201771653273	9.25953667065797	9.51810200921167	9.63402725470897	8.97398640188876	9.0638856266535	9.03269297899856	9.0371082910925	8.89131159298003	9.0301077246603
GY2U002087	7.79677607520196	7.79677607520196	7.79677607520196	7.79677607520196	7.79677607520196	7.79677607520196	7.9542449842578	7.79677607520196	7.79677607520196	9.93250712330129	10.1689002782914	10.130845733372
GY2U002089	10.3690937350235	10.4030042637523	10.365318099921	10.4875520130724	10.5353079962942	10.5467749708655	10.3790954034888	10.3277274505025	10.5351877024735	10.4929214807132	10.2954821877433	10.5334404889044
GY2U002092	9.44759260661933	9.26084980141841	9.42343221871609	9.46221045527606	9.3951314175415	9.5220163520051	9.64497585647334	9.52572220816453	9.53407748786779	9.34642561625377	9.26896465040591	9.26168626228162
GY2U002093	10.8572770979113	10.7915325826306	10.8238145954503	10.9260731584589	10.9032745030243	11.0057241238752	10.9939181702734	10.9313374864008	10.9348074233781	10.726861300182	10.6562631794535	10.6759712254524
GY2U002094	9.33528032988624	9.29898603065926	9.23438274970833	10.0618349946586	9.97312932946321	9.76517019570632	10.4705322200924	10.484299070052	10.465706714128	10.7333212446654	10.9510962539757	10.8801912090201
GY2U002095	9.87331511112023	9.77391433464071	9.83871187507699	9.4548236596653	9.56653610292856	9.48587572003999	9.62934388016409	9.69659305738216	9.58592459505827	9.81533116242849	9.67521545852233	9.70481461937656
GY2U002096	10.4427728175978	10.3453104587552	10.5032896080235	10.2322843658146	10.1944494680293	9.88398236482581	9.46689380021212	9.66904699573142	9.67758583288654	10.2013320669642	10.1755204789844	10.1830116890626
GY2U002097	9.55686192153903	9.62109579084382	9.76694202216096	9.59617230450777	9.70643679854876	9.70416227732563	9.80740551321254	9.82944871880404	9.74261521667293	9.65230505343356	9.56698511609688	9.56441995298626
GY2U002098	11.4124755704017	11.2993007451809	11.1468493883416	10.7594301255344	10.8820049735731	10.5981871086192	10.4454264856307	10.3503801782064	10.2635840744548	10.0704605078175	10.222032733659	10.1448853036572
GY2U002099	12.8654719634238	12.734056214451	12.8029890411192	10.4991867172268	10.7076308742189	10.5467749708655	8.36121341400793	8.17759073910689	8.60275909338012	9.17989818873463	8.86105884986311	9.03826688934424
GY2U002100	7.79677607520196	8.02815908276566	7.90717046993264	7.94757999996712	7.9575539072095	7.99661433488754	7.79677607520196	7.93617973412375	8.01635990885276	8.9725298108181	8.90444452471829	9.13633464002007
GY2U002102	10.3564179005337	10.3712539161771	10.3579664566387	10.5772083960451	10.5779429431768	10.5279832370596	10.8074163436162	10.6112178899249	10.5217765174338	11.0454487754059	11.3004110815384	11.3050393178111
GY2U002103	8.09652503451966	8.14338846211756	8.20853587113259	8.09797394696083	8.05079148056507	8.13406581882319	7.90815103047241	7.79677607520196	7.9357334557178	8.32289281407025	8.35726825385218	8.43171595170873
GY2U002104	8.16356412293007	8.12365225650257	8.17817515667579	8.33068358161158	8.38376017594481	8.44593319772942	7.98958753549617	7.99384607531651	8.13649691015773	8.76806563663083	8.61748050857173	8.83058733441964
GY2U002105	10.5823238240604	10.3534709988684	10.5177975863748	10.312403087793	10.2258575656279	10.3496592860813	10.2424260593964	10.0961520891237	10.191556870939	10.3367811400553	10.5085129782797	10.3161243263376
GY2U002106	8.80199833596871	8.75494739648845	8.83883979039989	8.92959265729153	9.05583334593534	9.00128921958805	9.03805237748359	9.00463431026967	9.01872083841945	9.02452493457293	9.18598356020222	9.06235529999544
GY2U002107	8.9303983092525	8.99831907732183	8.90109932638348	8.57604936588497	8.67861996688177	8.74752986722835	8.61206785432748	8.55809311913064	8.70385648531454	9.06485870683156	8.95829731568572	9.1868262012986
GY2U002108	10.7342008791081	10.5877214627032	10.4114531840517	9.82423472729311	9.90680030702429	9.97172799269712	9.99151408965696	9.85030215856552	9.74074990256519	9.48126844246643	9.13295088787848	9.25508808152964
GY2U002109	9.63198799521626	9.43988757050926	9.67109110815368	10.3142991843298	10.3454464072512	10.3758224333144	11.6380053879122	11.712317515933	11.5836010628607	10.8785723078271	11.1512787131168	11.2772896240157
GY2U002110	11.3333196452016	11.2818314256096	11.7986192871444	10.8909236956149	9.75555634802583	9.32595014583849	10.5959433999171	9.89435697843026	10.4106256653169	11.1244616951062	10.226278739997	10.9143770295202
GY2U002111	9.65707747105293	9.52312418599707	9.58604433635803	9.55769285833871	9.53298547918861	9.56857311585584	9.71052641867437	9.70628541004838	9.96918309483216	9.69858901660542	9.5491741195054	9.75941908812582
GY2U002112	8.04166641964765	8.02815908276566	8.36682654931195	8.13337348787527	7.93603175913403	7.96570875879888	8.16525437357134	7.8953685141148	8.05649119195124	8.36202220863716	8.163486564507	8.221953472133
GY2U002113	9.546712074541	9.46287821446907	9.41113750610054	9.31524957643313	9.45506374891632	9.57490004019191	9.46988923953431	9.4566554771099	9.26766510835012	9.34407875280825	9.18104488665008	9.1510071670156
GY2U002114	9.44018557062088	9.33949249196167	9.28037242508599	9.21010284022887	9.24998339516546	9.38224022605972	9.18252596020061	9.26363500641918	9.21358668232212	9.29854065244174	9.23652292678591	9.2506673148493
GY2U002115	10.8798974202023	10.65598536073	10.9233558649938	10.4451763746372	10.5339327039387	10.4055027331864	10.3597507666485	10.3968732627354	10.3637432814158	10.2673646922011	10.2535563939292	10.0502853584471
GY2U002116	10.9288965515996	10.8899081170783	10.9026119917002	10.9119957204179	10.8003770443641	10.8152573880678	10.7396717206767	10.6014037063643	10.5845978038815	10.491003584323	10.5119549114008	10.6323271569414
GY2U002117	9.15936604991555	8.99332134162624	9.00098851302159	9.61253141887205	9.69222764017184	9.80880740611565	10.1335476594063	9.83991783060174	10.6140000415921	9.10365526314283	8.94277296852351	9.04636033802679
GY2U002118	10.3026080825189	10.2695715500379	10.0402781459603	10.0176454814608	10.1820340885958	10.3286430475666	10.271524607063	10.0570176146954	10.1782787939951	10.0046721225521	9.96098895966453	10.0410241744728
GY2U002120	7.79677607520196	7.79677607520196	7.79677607520196	7.79677607520196	7.79677607520196	7.79677607520196	7.90815103047241	7.8953685141148	7.9357334557178	8.66585477254842	8.6082360482937	8.71526537217582
GY2U002121	8.95989987435546	8.82371212355111	8.67998629020022	8.55246233055906	8.48673091496164	8.49106960947961	8.4593533545654	8.33378859528822	8.4920012506332	8.5424420218335	8.58460077822123	8.45442686651309
GY2U002122	8.85555999596123	8.92589253697164	8.92584918596799	8.79622358247163	8.75427401987597	8.67439970245565	8.80899178363938	8.79668852393709	8.93427858998731	8.99887074267563	8.72048663478011	8.96521625575093
GY2U002123	9.410080214485	9.27626118543173	9.30097353403407	9.81459015214937	8.74160931107834	8.72770809391794	10.1668039068544	10.1103583962702	10.0885988502054	9.95414905294631	10.7279396675063	10.8528716515557
GY2U002124	7.79677607520196	7.79677607520196	7.79677607520196	7.88386918019359	7.9104925697941	7.79677607520196	7.79677607520196	7.79677607520196	8.10701623021063	7.92898903129872	8.163486564507	8.07180455298826
GY2U002125	9.10551338090908	9.2293670672035	9.18637891987634	8.92351703500601	8.94806565797389	8.88198331319594	9.01110211917515	9.13893700290168	9.1191015853138	8.67994675588601	8.97357512340391	8.69174277216225
GY2U002126	10.0853607116773	10.1215044667965	9.89837282805366	9.76954658840655	9.90460327214052	9.80985325577161	10.2521954172149	10.1952130565883	10.3590819399285	10.023806185036	9.9135399693081	9.90270772197636
GY2U002127	9.89408172194398	9.91252791212056	9.87949558569886	9.75803144292751	9.78606664469597	9.81611041899498	9.33360396502068	9.32901974630925	9.31657499214364	9.77650658249216	9.5563299694285	9.71383217198747
GY2U002129	10.0583834178802	9.91026018142039	9.97124978699406	10.3754314880716	10.5407954951628	10.5002408217026	10.7339703206818	10.8982930572668	10.9501378367417	10.3580962053344	10.3420001286905	10.3246121886313
GY2U002130	8.26945670705945	8.53042666277951	8.36682654931195	8.30940304571556	8.21325762410397	8.06892380097914	8.39245711595758	8.17759073910689	8.45765631155436	8.22378459238725	8.67920383502352	8.63395913349474
GY2U002131	8.29968659490133	8.34883355705137	8.23675437408933	8.79270802968156	8.8743594533044	8.57994173538297	7.90815103047241	7.99384607531651	8.29550075306828	9.8343091235665	9.86428885628508	9.91683513167834
GY2U002132	9.60313790919575	9.61823967545885	9.72947498053986	9.61901444660059	9.69092784906713	9.68237785515538	9.28549360674583	9.27480122570816	9.3557738963897	9.30828131653249	9.51089302594597	9.471328691106
GY2U002133	10.633826215195	11.213239333735	11.539184225734	10.6818589093666	10.0530489631926	9.77057280974178	10.8553692170034	11.0512726413523	10.5040395371826	10.8237791809336	9.77925160074403	10.3274297298768
GY2U002134	11.3059238760031	11.2984737273652	11.1969994415223	11.4049348651121	11.5065853710567	11.5846687831331	11.633172189025	11.4613572288477	11.4598535183248	11.5195551015593	11.096920067051	11.269669859681
GY2U002135	7.79677607520196	7.91256053780125	8.06685742846789	8.84401280453161	8.61012927200205	8.73056909243945	8.37182669028838	8.33378859528822	8.44337060139119	8.5424420218335	8.78993846221876	8.90190200685781
GY2U002136	7.79677607520196	7.79677607520196	7.79677607520196	7.79677607520196	7.79677607520196	7.79677607520196	7.79677607520196	8.01706431072001	8.28590845336953	9.22786304101144	9.99673688566928	9.86070981477117
GY2U002137	13.564894183018	13.4193825630823	13.4179315458764	10.8535893958866	11.2056119102871	11.1364368858485	10.3248376538088	10.2446853220611	10.0942954470893	9.32273628572952	9.58801918997288	9.17026000432456
GY2U002138	9.87331511112023	9.94607714903962	9.97910138653965	10.2037998291832	10.2682995503093	10.1057780106668	10.253816789879	10.160282177471	10.1662150012633	10.1406098925919	9.97386845373683	10.1166567742617
GY2U002139	11.7760126475506	11.6080261687801	11.6684133155105	9.68969532927235	9.86326978255164	9.99549184073732	7.79677607520196	7.79677607520196	7.9357334557178	7.79677607520196	8.01501339553756	7.79677607520196
GY2U002142	8.16356412293007	8.21291085119959	8.10848808690952	8.2306705973161	8.08628643024455	8.33351130457198	8.11124731915467	8.10800953457029	8.05649119195124	8.00571363151989	8.15259350556463	8.13336220348579
GY2U002143	8.20203477531053	8.39429151843507	8.39723519943046	8.46549621275327	8.58712919328257	8.55158115125145	8.04557148349617	8.22504001170264	8.29550075306828	9.43223693993291	8.95521249322338	8.96812896747591
GY2U002144	9.70876644108914	9.55365621857015	9.64593306805428	9.37827527685928	9.37838939625953	9.37926711699448	9.45786169337758	9.36291841206975	9.41094505975244	9.40135695313702	9.34830157516144	9.3880751572007
GY2U002145	10.1008476879009	9.96144245444508	10.1564566790265	9.64619262386766	9.56076761664519	9.48859065380966	9.35361319343511	9.20604150831477	9.47526930028414	9.41026358812912	9.46558906381925	9.5928203565983
GY2U002146	8.73001492353476	8.6800208422554	8.65358686647986	8.61664058950138	8.64334102534113	8.76140465291799	8.61925345404763	8.62777838214632	8.63068978692227	8.48993960515788	8.5941474015981	8.6715954034816
GY2U002147	10.2816260879981	10.513020306304	10.4899665238975	10.3996706419079	10.3595825806575	10.4578703935896	10.5313609276189	10.6658699780837	10.640890427335	10.6287894314178	10.5391851896403	10.759355049423
GY2U002148	10.7146967835808	10.5753177411975	10.3885804866765	9.47684705802795	9.50303156452614	9.25514777113401	9.14324366090057	9.16996206122451	8.79360680398099	9.48751665475196	9.44030656861917	9.1510071670156
GY2U002149	9.66327116374614	9.49179574731213	9.68348154100644	9.2440477935477	9.3716239898631	9.53903635051404	9.33023463369363	9.61620780500796	9.71624578665404	9.20946132043967	9.32029140761396	9.32560677645994
GY2U002150	8.32813477995079	8.38327472323925	8.28821580215221	8.36430406754775	8.53459123560166	8.57295777002292	8.88483171964226	8.81448124799268	8.61964327579685	8.9556965783329	8.90444452471829	8.74560641836868
GY2U002151	7.79677607520196	7.79677607520196	7.79677607520196	7.79677607520196	7.93603175913403	7.79677607520196	8.67440206359002	8.43073939647162	8.39048702220881	8.00571363151989	7.95116665748519	8.12199808664985
GY2U002152	8.7667722240534	8.95760149570072	8.89101244143559	9.11397630176031	9.10024792784491	9.32595014583849	9.92886860543966	9.91419404520978	9.79375713519076	9.58137953045372	9.69767890535031	9.32353359676475
GY2U002153	9.02724432122642	9.070422374968	9.20137680534037	9.45296971306946	9.25563779771013	9.29110851668999	9.26422563042743	9.1357838916243	9.07014490974722	9.70033529084394	9.92556546246275	9.90528782260812
GY2U002154	9.49108497573095	9.43323542453938	9.25229821572646	8.99399594277179	9.03287715340488	9.0884261384541	9.27136021293053	9.25518594449662	9.23382142959758	8.93509914426923	9.01512199963247	8.99112142955553
GY2U002156	10.9762449627879	11.0583639910357	10.8550436014867	10.7525538650013	10.7757400392842	10.6994004132628	10.7899625937689	10.7066345865761	10.5341606910409	10.8807491136143	10.8510454640138	10.8045722977101
GY2U002157	8.47312981305595	8.74841181992754	8.49692641029157	7.94757999996712	8.05079148056507	7.92766064981207	8.31648598465499	8.36803639625896	8.56176362061687	9.17443474615831	8.85763457276503	8.74560641836868
GY2U002158	11.3141982079733	11.0941699474969	10.9408958235336	11.7393574037028	11.5689713956029	11.4429489895256	11.3729963540251	10.741795340864	11.5520360995199	11.2631991956947	10.9372321959245	11.2126708065199
GY2U002159	9.87331511112023	9.79643226462339	9.85173124045071	9.4603680838689	9.67258701144507	9.69618058225192	9.33696333571437	9.44234600377686	9.50050372892761	9.62849865066935	9.63907434497266	9.6350193680008
GY2U002161	9.59663358240698	9.54153599069927	9.55633064741405	9.30052045748012	9.34241763437878	9.22140906630434	8.93539446626385	9.01179025167282	9.14740779745637	9.24082000591537	9.18844441680853	9.17026000432456
GY2U002162	10.0168560301738	10.0862496096212	9.98495933366704	9.90534841280892	10.0322735732525	10.0063161796686	10.1103062300488	10.0287676020302	10.2267654463509	9.74994769957745	9.74296587826121	9.73019782538233
GY2U002163	10.0469785090322	10.0294744157096	10.0569842164076	10.2961783558718	10.1721978543463	10.181099008464	9.68822411916982	9.8046823049538	9.76478657518512	9.61174366736862	9.72597976368789	9.86204316604665
GY2U002164	10.9657296313949	11.006455441144	10.8936271045142	10.023545202251	10.184704217734	10.3087302537258	10.558854155087	10.5492166173367	10.7671847551581	10.4560157686414	10.2294544813364	10.3075830590923
GY2U002165	9.63830829529797	9.61537690628553	9.74834755133131	9.52670275117163	9.50606087257306	9.5545367191974	9.41163061114939	9.33430101248734	9.54068113902503	9.36963314672887	9.32247074630987	9.40945115193075
GY2U002166	10.5714783037493	10.3304969939886	10.4642913841431	9.64935106479651	9.65128923188074	9.84287645002521	9.20542223253491	9.31570792118727	9.1840100201006	9.32033992807138	9.27124593266913	9.24177225946469
GY2U002167	10.5636790779245	10.3840428027889	10.2806174781801	11.1765004939908	11.0944431727649	10.9816826403592	11.5945282279642	11.5128328950044	11.2060100715172	10.913002478768	11.1403534797846	10.8406285193035
GY2U002168	8.85555999596123	9.070422374968	9.0144540048225	9.13391131663992	9.10241911815155	9.02843837655026	9.07717159135722	9.20308055120636	9.28146704131816	9.16894327648122	9.24121630563728	9.17975771223522
GY2U002169	9.39858730468217	9.3431041423647	9.33118466722759	8.93261588859474	9.0070023641864	8.96021010746143	8.51141863939972	8.5395489524815	8.63615267161252	8.78871048282172	8.81548835050346	8.8636987574009
GY2U002171	8.04166641964765	8.19669124615674	8.31195638387994	8.12200899330966	8.09717656047739	7.94789130709938	8.09100948649923	8.03804299515998	8.01635990885276	8.72958100485173	8.56016044940959	8.63823362445731
GY2U002172	10.5272241599724	10.4881761288906	10.4846009474639	10.8631757937276	10.84343861758	10.6234790238869	10.0418406734496	10.1711274596307	9.90840896965345	10.7940152638526	10.4567178617739	10.6278109279864
GY2U002173	10.0875842286373	10.0253240929402	10.1409627568352	9.29627647148053	9.25375621156507	9.09809041245186	8.78024621583564	8.67085065387686	8.88302420512531	8.12006684532276	8.04869498824033	8.00994099570901
GY2U002174	12.1926023909798	12.2060015152272	12.1763307429561	10.1513810341804	10.4906032226751	10.5437613045857	8.53597513689244	8.88228495282704	8.72357613626474	8.69835251329826	8.53483454373525	8.47632928725692
GY2U002175	9.28111717557177	9.45962115342643	9.37025614927246	9.87007425991958	9.89134218365895	9.88890676549218	9.79368249954204	9.62860379515755	9.75190062669605	9.8699166785923	9.99421556299765	9.96572111821817
GY2U002176	10.884875003803	10.6546786382327	10.8560726753099	10.6180480950814	10.7076308742189	10.6847623142387	10.298443233573	10.4195393233289	10.349711127298	10.3270793002219	9.99673688566928	10.1210387241855
GY2U002177	10.1052395788841	10.1253646285704	9.86675561861056	9.35630713256924	9.23092291813018	9.19715624877193	8.45024237807159	8.35118989237689	8.31413144129055	8.29788141352121	8.65772556927275	8.55721865733713
GY2U002178	8.12044539124518	8.24354043425693	8.27588680891351	8.19468500847907	8.30908667287198	8.41983832468299	8.42205886404897	8.49419332634614	8.30490499307841	8.34672043408615	8.27483481251539	8.23065609428012
GY2U002179	7.79677607520196	7.79677607520196	8.06685742846789	9.5249574905608	9.66198382702201	9.72780665088206	8.01936047605281	8.03804299515998	8.4716193012	8.04390816791485	8.11765726161384	8.71526537217582
GY2U002180	9.7352899216814	9.32126008419021	9.53146550719672	8.14436012910593	8.16435994247314	8.02331973532108	7.79677607520196	7.79677607520196	7.79677607520196	8.18123605070039	8.04869498824033	8.17536377142558
GY2U002181	9.9788093248328	10.1137504182846	10.1182602335316	9.96208680636181	9.97833431666051	9.87705649764519	9.62408886114451	9.74432266926914	9.83080706998802	10.227203237496	10.0785266021098	10.2630665655582
GY2U002182	8.97145115569504	9.01316201646937	9.00549742137233	9.01084501583745	8.97798030548108	8.96900374921269	8.96448260139587	9.05709319343798	8.82008658509658	9.27630971700804	9.16105929884704	9.20082551401064
GY2U002183	10.7160990226484	10.5072148305982	10.532154389931	11.2241387489527	11.0456912225867	10.9701731213813	11.1985652770621	11.0661902061453	10.9569823834371	11.1753744460414	11.3845703184076	11.0880414998943
GY2U002185	10.3454582107714	10.401434154711	10.4505828489358	11.2783204280084	11.2195994711072	11.1792432044214	11.0033787061603	10.9666594720778	10.7540939562207	10.1797878057548	10.226278739997	10.2913013009162
GY2U002186	10.3870000709586	10.3121695849463	10.3371681570702	10.1189143364307	10.0821729418134	10.1644583060788	10.2309383013352	10.200507195425	10.1662150012633	10.3085623725074	10.4414240102576	10.3906737150065
GY2U002187	8.51461364194945	8.53042666277951	8.82257897489975	9.39788936408685	9.10024792784491	9.21969454770415	10.2699243589729	10.314438057432	10.3936597142731	9.62664821751128	9.90140193791458	9.80202353459042
GY2U002188	9.55686192153903	9.56565628411282	9.68594490127239	9.32978905722273	9.51660346762202	9.40138130022832	8.82022914243919	8.99380213197959	8.91880487610188	9.22525315295094	9.1685977651382	9.22829322091448
GY2U002189	7.79677607520196	7.79677607520196	8.04338532489334	8.08519455421739	8.20552438083309	8.1423560844956	8.04557148349617	8.25734727887744	8.27611679064507	7.92898903129872	8.34324564500078	8.16532156902682
GY2U002190	8.21992955917949	8.10262213859885	8.10848808690952	8.71915005926851	8.57929710118549	8.33351130457198	8.79760794857676	8.80563030627887	9.09654342764561	8.96918654285725	9.77776027629648	9.29410210451991
GY2U002191	8.2848146244703	8.39429151843507	8.3002316823529	8.21307753643211	8.16435994247314	8.15835624984701	8.16525437357134	8.37626681139002	8.61405800362137	9.47917838408643	9.05499929425605	9.28124863382846
GY2U002192	9.17358937898563	9.35743752514235	9.24158398413776	9.14618132101858	9.14074672791183	9.17234651682419	9.50525742498704	9.56532972058031	9.21066510000296	9.34172704934538	9.36729804266439	9.1868262012986
GY2U002194	9.72651084908726	9.57753888568524	9.63572489080708	9.53884921223474	9.65531053041029	9.65430450163361	9.61351098267383	9.554457169677	9.76844429379197	9.34642561625377	9.30491715644412	9.3662965638964
GY2U002195	8.14269006322266	8.17976715101223	8.08842657444808	8.07181378743241	8.08628643024455	8.1810847079908	7.9542449842578	8.09209508018767	8.03727180778461	8.13320942720779	8.01501339553756	7.97087720603726
GY2U002196	10.7104815770946	10.8080256558708	10.6937289875118	10.9254640194744	10.872866889465	10.945963710046	10.6863174326197	10.6516951898787	10.9660569601129	10.9165408838999	10.6929399886562	10.7655147731358
GY2U002197	8.95989987435546	8.92589253697164	8.95471761449478	9.14129043131965	9.15528254161692	9.13772698340778	9.11485151771128	9.07733615591035	9.27872030354453	9.04644335261329	8.8712547920233	8.86694395915095
GY2U002199	9.38697940122075	9.64370932285557	9.57801233055881	11.3626288520298	11.3608038715303	11.3704530385044	11.7970899770636	12.3123518258516	12.5087022428497	9.91640439021318	10.5953254044928	10.7196989748031
GY2U002200	8.04166641964765	7.96047614797007	7.98789165507772	8.15500369339283	8.00938279716555	7.92766064981207	7.90815103047241	7.79677607520196	7.79677607520196	9.90307917394617	10.134163966551	10.6613297500747
GY2U002201	8.70714761092339	8.65830583727391	8.81709156247655	9.14861830715764	9.09151732197672	9.21280936717608	9.46088007240779	9.4637456212062	9.26209598860639	9.29609223647692	9.32464589777401	9.21693245916472
GY2U002203	9.66635645282466	9.66591644188946	9.65857590902049	9.42859867365324	9.27242975297463	9.28465593883717	8.24063392209261	8.27764336204478	8.89909709016593	9.5403415066352	10.2995038320786	10.0398619446692
GY2U002204	10.8898349944961	10.8427266548859	10.9184445570514	10.1599071374753	10.3965776782973	10.4417194757243	10.1282201200463	9.9891006649838	10.0713607988151	9.86838885463288	9.51274385838455	9.61085115713752
GY2U002205	8.69937934495752	8.65093020488261	8.58326046110545	9.02467012702834	9.04212248445433	8.60386453139668	8.82579442142901	9.03991008342516	8.63068978692227	9.25362602847394	9.20309279674659	8.69571144134254
GY2U002206	8.72246356855699	8.62069143161017	8.65358686647986	9.1038642083311	9.06261978644087	8.81990504313852	8.80899178363938	8.91438399074799	8.95702660294461	9.21738585225586	9.49785639390928	9.53013345376356
GY2U002207	11.6593010097601	11.6113507152389	11.9022846451413	9.82286137845362	9.42142601119216	9.26671648945065	8.97398640188876	9.27202017054312	9.04647295863038	10.726861300182	10.1465933725513	10.262082360901
GY2U002208	11.4150397426656	11.2976462277368	11.2058569333006	10.9597705137569	10.9169289126733	10.9111693352762	10.6636686513897	10.754203961809	10.6560255709773	10.8388006789483	10.8409078692481	10.8908468964041
GY2U002209	10.5823238240604	10.6242794178191	10.4114531840517	10.3284361308021	10.3889526332868	10.3717246517136	10.3294426894923	10.3277274505025	10.1376357341541	10.26169998232	10.4268722323157	10.5919152662363
GY2U002210	10.5652424482518	10.6256150667096	10.6286792335731	11.4843109438181	11.5540456006722	11.4722551831638	10.7408092090058	10.5895341255333	10.4700190962213	10.8610351708484	10.9270626868381	11.133972375291
GY2U002211	11.452126590179	11.3639497933957	11.1426588610114	12.0803976096115	11.96226098914	11.9582485187868	11.5624604497022	10.9529432570244	11.4089463968919	11.6314327668018	11.3270997662611	11.4589545084828
GY2U002212	9.6997991141458	9.3993947896726	9.36061266623139	10.6058455591153	10.3766632861139	10.5200259815028	10.1121085040071	9.5631629955026	10.0107083985624	10.0989659690889	9.92954934448548	9.94838262032714
GY2U002213	10.1547321247942	10.1098563903331	10.2490370163069	9.88193966978489	9.94145627104652	9.95501951861299	9.76343105426675	9.98444562333172	10.143126742501	9.84836029627033	9.63907434497266	9.70330535935936
GY2U002214	9.98121985693978	10.0397934059141	9.97518147624844	9.75223431033296	9.802837476229	9.84287645002521	9.77748293787536	9.8118075705401	9.8532163825366	9.67209732599566	9.54558025461285	9.78373687338631
GY2U002215	8.35507403464026	8.82371212355111	8.73635932521437	8.92959265729153	8.92759074111539	9.07079831695537	9.38941318245692	8.99016471095142	8.64696161137432	9.39911958567568	9.1685977651382	9.32353359676475
GY2U002216	10.915591297433	11.0346433265178	11.093119179366	10.824430304868	10.8905514979603	10.9464158393281	10.6863174326197	10.8230704843552	10.4850067173697	10.913002478768	10.9277004410709	10.7885427239206
GY2U002217	9.49463841505525	9.55063753445519	9.48594901044538	9.87536125752831	9.90789742901135	9.94470247872824	10.2226723739716	10.2044641501784	9.97230459279135	10.0074226674061	10.312492403638	10.1416584858245
GY2U002218	9.35943145312556	9.13340774786392	9.12818546040074	9.67433289012619	9.32134167400874	9.23502922794659	9.05562519485895	9.17909605703469	9.02573135064356	9.19343644035788	9.5491741195054	9.50731217034609
GY2U002219	12.5218323384162	12.5000372219507	12.2278925480847	11.3594942617146	11.2372045456502	11.0584681042574	10.2618945788961	10.2536037479434	9.91981968294479	11.2905829972019	11.528896397322	11.5054239288016
GY2U002220	8.74491298374894	8.72174210246753	8.6468437234367	8.74190502310609	8.72224144999492	8.77775852820501	8.64040461527437	8.63877657457251	8.530944729727	8.67527755854271	8.63113515534251	8.64671100868875
GY2U002221	17.0123710549754	16.8709512311706	16.7578057870285	13.8770399441769	14.0870291075999	14.2151912067286	7.90815103047241	7.8953685141148	8.37443467910649	8.16982152948823	9.22470083004259	7.94757492599024
GY2U002222	9.48394612737711	9.52621244896802	9.37664048749269	10.8263932453803	10.5977921887489	10.2576295212756	10.2276380162241	10.557374773008	10.4581272988956	10.6932756410472	11.3130900489495	11.1936542456224
GY2U002223	10.7174998517392	10.5543943102881	10.4979758447362	10.7913026191362	10.8489351163354	10.6051308228057	11.0258282179403	11.1344689713453	11.1167557278533	10.5325921727095	11.1081846591681	10.5965498237155
GY2U002224	8.64274927662262	8.70807433982569	8.76021955865171	9.04639997385499	9.22320499770386	9.2878868805629	9.21294790040997	9.44234600377686	9.45185360404257	8.85922479975396	8.80098052110348	8.65925340096801
GY2U002225	7.79677607520196	7.79677607520196	7.98789165507772	7.88386918019359	7.79677607520196	7.79677607520196	8.22664459768419	8.03804299515998	8.30490499307841	8.64178321019448	9.13553733405321	8.75670362035621
GY2U002226	11.074041798404	11.0196127861361	11.0843995945624	10.8574318251527	10.9283798916502	11.0220982203631	10.913845714331	10.7220702474156	10.7818741457173	10.7154838461459	10.6562631794535	10.6450438745246
GY2U002227	10.5838662644507	10.6908102821703	10.6574398717279	10.6547640288545	10.6512712541273	10.7841399351922	9.57026129911262	9.56099239386925	9.50729415049698	8.88886738080432	8.81188391570373	9.04636033802679
GY2U002228	8.38071356115431	8.53912962531525	8.41663463402431	8.86697843366256	8.62507222739708	8.39717135028682	9.15518136402642	9.0873093681386	8.8457929540246	8.85545063207198	9.24355550111356	9.15343292544356
GY2U002229	7.79677607520196	7.96047614797007	8.06685742846789	9.08592708855828	8.81490788960544	8.56590432768437	9.82098242855079	9.78850324821066	9.45657401470648	9.24852146059711	10.0179749102176	10.0152153678646
GY2U002231	9.82804147922507	9.71182962955723	9.44464186042003	8.32368972491157	8.24989510187282	8.10784760386581	8.04557148349617	7.93617973412375	7.96693056918334	8.09200131737964	8.23201458949478	8.17536377142558
GY2U002232	8.42871971286204	8.76786791206935	8.56834460920213	8.30940304571556	8.40480664398991	8.50672125653653	8.53597513689244	8.67606952022716	8.58547586079964	8.43276418519765	8.65335760070507	8.4654740871035
GY2U002234	9.5052356697769	9.84270257514858	10.025248644486	7.88386918019359	8.10768018241652	8.01038781618863	8.49452763928145	8.80117092383344	8.56776654191623	11.5854368266161	10.0290812531639	10.8643725797052
GY2U002235	11.0444102612999	11.4770472008303	11.397071753849	13.9107727992099	13.7171060641799	13.7024527981534	14.8449102991677	14.7417297234679	14.7863132848885	14.2356428235056	14.4599179812592	14.4230947712317
GY2U002236	10.4273150964404	10.7359280043006	10.9996904028829	8.11022553913	8.43988963966624	8.37356146676814	11.3974794894159	12.2240725130114	11.9608517424141	13.2396725601169	11.9316095850638	12.3590018637237
GY2U002237	8.98286640323365	9.17618767482377	8.95471761449478	9.39983262098546	9.45190131071164	9.39111391004424	8.69411115623107	8.74098133739516	8.9865444847384	9.10949661894445	8.87798924515315	9.00522209458151
GY2U002238	12.1183009674476	12.4755250967599	12.3705495342536	8.30940304571556	8.67861996688177	9.11147062044875	10.5432108660722	11.6061832454247	10.9810524449627	11.9025194600757	9.92689478046206	10.7586689550413
GY2U002239	9.29384987900838	9.184541446835	9.37664048749269	8.62536385235843	8.80311764214528	8.78581917530422	9.05562519485895	9.12626744147268	9.70477281597671	11.863844038131	11.6580467625541	11.7310042434553
GY2U002240	10.4116808897592	10.5360006564097	10.635925464615	10.6905342439196	10.4941485339965	10.4443164389114	10.7678343928527	10.7984965513503	10.5646433765513	11.3583707331658	11.2657018692702	11.434501158829
GY2U002241	11.0141431010265	10.9525616442191	11.0444812287339	11.1554353824541	11.203907030611	11.2159461721394	10.7767277730927	10.7256774497249	10.7122620871842	10.4986591792529	10.3105022387785	10.4536862226011
GY2U002242	9.19226460850456	9.44319956255879	9.34107861813932	10.0572525003264	10.3874225021545	10.5515831931344	12.4723212644349	12.3325809934764	12.1283138846487	11.1378158132091	11.3509348261698	10.938123442842
GY2U002243	10.5256171016356	10.6780136519458	10.5019630892925	12.7624772354432	12.2429820640381	11.6872641383522	11.8778717207815	11.9855402663577	11.3278328029562	12.3730292403863	13.1331956652024	13.0943549789229
GY2U002244	9.83614787011412	9.56565628411282	9.71272591035254	9.75513620137868	9.79926228258402	9.81818934480695	10.3849928212019	10.2434064352842	10.2623310456443	9.48335483043477	9.37564102340845	9.47315396687895
GY2U002245	11.526686246495	11.5384586545626	11.490087506778	10.7126983844914	10.7832343424768	10.8802378082901	11.5053746502343	11.6634887074483	11.2492306615951	10.6139454993205	10.0290812531639	10.1210387241855
GY2U002246	12.2504426633942	12.2874123769455	12.1685775055074	11.6925710498148	11.7392258394188	11.8549209553357	11.9324145208469	11.6639528594766	12.0470247114259	11.6034038151162	11.533894057227	11.5247138393267
GY2U002247	9.9145201317648	9.91479168430624	9.86248081346897	10.1276496893549	10.0262771446135	10.0000128326088	9.89743877772027	10.0774537511752	10.012221421725	10.1834026284823	10.2974945015642	10.1756827694619
GY2U002248	10.2406426182431	10.3371006849945	10.4000646867424	9.98774300320727	10.0312760613845	10.0417671448121	9.44875994305739	9.57180679429848	9.51404624611569	10.4058917403662	10.2209691361929	10.3432864121928
GY2U002249	9.61283009705915	9.74841611796137	9.663597142264	9.72877563440303	9.78847605802391	9.8192275404898	9.58665998270182	9.6550417125902	9.72949962441861	9.73645589701053	9.57579352830173	9.77092090157492
GY2U002250	9.77546984207719	9.68231483486068	9.7078990940629	9.58292560913153	9.77759752120589	9.53251864689733	9.79138088023091	9.88264333076061	10.0212631912529	9.9149305550143	9.97898494290042	9.96572111821817
GY2U002251	9.3147551266978	9.44319956255879	9.44163528449582	9.25292517027531	9.35968789340562	9.42451462382639	9.3634879237249	9.23809134259347	9.32716097358083	9.3393704820836	9.50159567949089	9.38020318793585
GY2U002252	8.04166641964765	7.96047614797007	7.79677607520196	8.17537644881241	8.00938279716555	7.98181144897407	8.84228359053974	8.98651373235263	8.64157636086004	8.16982152948823	8.80826457530978	8.50783026439954
GY2U002253	8.65935417849042	8.5971800772588	8.60506927392101	9.28988023007893	8.90401294700066	8.9056760309422	8.73213200460832	9.04337018933122	8.74757564505241	8.61692398676107	8.79731547127992	8.97103293698385
GY2U002254	10.2065284621455	10.0662513324582	10.0458703487612	9.53192338832213	9.46293296257822	9.62799941170945	9.33360396502068	9.38076430223768	9.41339146687439	9.16342342470291	9.14069124595813	9.18211904672126
GY2U002255	8.18328976308836	8.17976715101223	8.04338532489334	8.3835080694533	8.39438130769687	8.33868743777898	8.52788891330876	8.5519668287396	8.57371878756751	8.42606835742622	8.82265314214989	8.68775420309689
GY2U002256	9.44018557062088	9.50756251036133	9.40494115991224	9.44178432729946	9.31779061119892	9.1669546429329	9.39898706014953	9.48476478606517	9.36600343766319	9.51624974595623	9.33975630411042	9.40366026436903
GY2U002258	12.6586909158117	12.5426474934417	12.5289430149116	11.0579433878758	11.1249825665217	10.9648291311686	10.6455235668407	10.6073005566973	10.6569660622473	10.6408956616259	10.515388264413	10.6375775740988
GY2U002259	8.26945670705945	8.08000997242563	8.06685742846789	8.55246233055906	8.41504611358671	8.34888743060697	8.65418413431663	8.69660608591055	8.70385648531454	8.97918199437967	9.29380557223464	9.15585315021438
GY2U002260	11.8715655116769	11.9121092985601	11.8475562078299	12.3103277248691	12.3078684159969	12.3856013610189	13.177492126278	13.2981240926203	13.3391457058611	12.3374609907996	11.9670570468657	12.0149462693667
GY2U002261	16.5263478244049	16.3889986757608	16.257436303388	13.4495898591949	13.8337206654156	13.8936673011288	7.90815103047241	7.96747682920503	8.20073863787016	8.30636068372761	8.99753091110487	8.24754280323094
GY2U002262	11.749236499495	11.7163173630901	11.6862834657594	11.5668818232081	11.5716086056869	11.47661513343	11.3030283535812	11.2729095185163	11.3703846806012	11.4036692664684	11.1014366823103	11.1553554735204
GY2U002263	9.35143769249221	9.33586934875538	9.39871160600358	9.59781808698552	9.81350328892156	9.68353393545112	9.21294790040997	9.28860337594075	9.17497640101924	10.1443319812512	9.77925160074403	9.79922724926273
GY2U002264	9.76980742048194	9.635277777719	9.74600387810868	9.60110302435367	9.70772057145034	9.76625256404919	9.47883039329713	9.63270820513952	9.60063949612607	9.71766532180435	9.7398944900919	9.68044488546512
GY2U002265	9.76980742048194	9.70651486809423	9.71272591035254	9.75368608917407	9.8264194335972	9.74662675050184	10.030396448339	10.099005523364	9.81506001041104	9.88961542019751	10.0630480860846	9.91555716304275
GY2U002266	10.2642137438371	10.2344998129973	10.2084925859968	10.8309627658866	10.8156278399633	10.7176172840197	10.7588840140083	10.7426853403056	10.7239587446149	10.7317090626555	10.8967569337374	10.7337421662571
GY2U002267	9.15458241584046	9.1550131908906	8.93072190950852	8.58067373815638	8.6176383453484	8.630281496715	8.69411115623107	8.73132639268202	9.12862196023006	9.22786304101144	9.45786740332504	9.10889116907391
GY2U002268	10.1736102387211	10.0882329470833	10.0643418921965	10.2758640527571	10.3665960292343	10.4494956553426	10.9067942337273	10.8652674301688	10.914624643619	10.4058917403662	10.4815420591124	10.4031555613788
GY2U002269	9.58681174218646	9.42989514560073	9.51742653644107	9.29201637005539	9.24619763113066	9.36729736285288	9.21294790040997	8.93775554184317	8.95702660294461	8.97586159467622	8.95521249322338	8.97103293698385
GY2U002270	9.82260855472681	9.98308404580932	9.90667508355011	9.75368608917407	9.81939045115083	9.89772368161524	9.85868623957015	9.99989858875287	10.0450754668921	9.76329681955584	9.64903606158988	9.663409836495
GY2U002271	10.1610544683262	10.3615829241243	10.3564913554874	10.789289783096	10.9069637673192	10.7937497256773	10.6874993163014	10.5725426571662	11.0423466624292	10.3442794470323	10.356517304924	10.4966305851207
GY2U002272	10.5838662644507	10.4492888725998	10.451959882063	11.0684413288925	11.2334503842493	11.1903162273199	10.3248376538088	10.4105179302875	10.449413538811	10.4401747198967	10.4477421469705	10.4234172491872
GY2U002273	11.7301904994072	11.6206184852875	11.6296061877523	11.7936193690118	11.5905840486288	11.7101528872311	10.6443054221083	10.8846937036547	10.5596094311836	10.7862803534177	10.7534439340818	10.8151575209771
GY2U002274	12.4369360939244	12.2969117439327	12.3221036066194	9.88848472764455	10.1513946622102	10.235123645945	9.04247437049908	9.13893700290168	9.01872083841945	8.77223479979899	9.11729689148914	8.95347662433569
GY2U002275	8.96569277757349	8.79313397436244	8.81709156247655	8.85063434231083	8.19763793250539	8.43736058420038	8.38223771530124	8.30652142267768	8.12209632105181	8.51378753038232	8.10511740900396	8.26380035866279
GY2U002276	10.1248256294745	9.92829202850457	9.77384510004137	9.19622297116654	9.27797113263466	9.25680786496847	9.28549360674583	9.25518594449662	9.30588888511605	8.47145726473645	8.61748050857173	8.37076148379237
GY2U002277	9.4512787116119	9.31017806830095	9.37025614927246	9.62062987239151	9.54622509452408	9.54163359825599	9.89743877772027	9.9891006649838	9.67954753944605	9.79768342813147	9.94928780374265	9.71831673316027
GY2U002278	10.1881114369488	10.3003765066777	10.3236279012716	10.0652614785482	10.1784656239193	10.1395088649811	11.4017566535434	11.3426151241731	11.2274718165313	10.9228876439951	10.8597724503535	10.9106878546011
GY2U002279	10.252479628675	10.0043738601339	10.2538214048352	9.77811476239588	9.60616787660189	9.77916937049273	9.85649876661516	9.8775904886237	9.74074990256519	9.82643582821729	9.86009846568024	9.80898752249338
GY2U002280	10.3269935583607	10.4447301544197	10.3446326618034	9.95590324784904	9.93610181372583	9.7845127925897	9.72274704499326	9.60158587836536	9.62954952138337	9.76826663696504	9.76425882126158	9.68811167038828
GY2U002281	10.5012835484746	10.4523196213629	10.3813535058491	10.3571947560217	10.3866567930502	10.2014196822979	10.1228712047615	9.98133304807072	10.2228985907269	9.9310514557052	10.0485977166191	10.0163995342311
GY2U002283	10.7493363850011	10.6895359034492	10.5642383072337	10.7946509190599	10.4318565359678	10.435858255715	10.4141038984968	10.3156515729475	10.2573072760268	10.2422602721468	10.2410352414019	10.2709145063609
GY2U002284	9.02724432122642	9.05640898962073	8.97349109791677	9.49489260487119	9.35968789340562	9.24680966198253	8.85847416652162	8.98284906709268	8.90307209357515	9.10365526314283	9.34403694431102	9.12892107462121
GY2U002285	9.67862156121524	9.78397161519804	9.91902958839061	10.5614783889509	10.3223579135152	10.3586664850257	11.1737107229081	10.7699974983846	10.9224215900771	10.2605641849965	10.0797098004888	10.1767322148971
GY2U002286	7.91933144960021	7.79677607520196	7.79677607520196	8.04285158027303	7.97650793813244	7.99661433488754	8.30466031039968	8.47374944149902	8.42874020847852	9.04022960895468	9.26209254507301	9.2506673148493
GY2U002287	9.48036056937651	9.62962456340816	9.57532318206878	9.35024205890113	9.3951314175415	9.20239911868444	9.50234984120602	9.68486208692221	9.17497640101924	9.19074237594121	9.17856700592874	9.13633464002007
GY2U002288	8.09652503451966	8.05540105440791	8.12731662959913	8.09797394696083	8.18958904656107	8.18836132239384	8.06925049087038	8.1375837704458	8.10701623021063	8.41244443475154	8.41626570205076	8.30938596143617
GY2U002289	9.29806214294841	9.30645974239417	9.37664048749269	9.24627384983885	9.11749171960515	9.24848233303761	9.60015912226553	9.64696705005141	9.84464367784818	9.10072221129263	9.22707548696657	9.17026000432456
GY2U002290	9.71470917874908	9.94165359640886	9.86675561861056	9.52844548205205	9.71539570214358	9.64241704547539	9.56750656579071	9.61620780500796	9.75743926720972	9.5403415066352	9.6473813405637	9.58120616423762
GY2U002291	12.0629258706465	11.8488360344051	11.9174752876354	9.49846913112089	9.60058432999627	9.50608857773921	8.91045492022228	8.98284906709268	9.08342893702474	8.77223479979899	8.57492547459314	8.66338923755821
GY2U002292	9.96181007439114	9.77138750473746	9.80333214277664	9.75947658075211	9.71667033407913	9.53382501125423	9.92679679840898	9.70628541004838	9.50503495989557	9.33227135675251	9.24588973481342	9.21464603432079
GY2U002295	9.81715244645017	9.80631368356006	9.85388835757706	9.46955136876045	9.49236805815158	9.59864708178732	9.39261327464141	9.29407686593091	9.34545211119314	9.33227135675251	9.48656767038648	9.37426376476647
GY2U002296	8.36804509772938	8.29906359557128	8.47129837508739	7.79677607520196	7.79677607520196	8.05827687741435	9.38941318245692	9.90100315303152	9.73701096942511	8.09200131737964	7.88594186766604	7.88386624806561
GY2U002297	9.32300988788942	9.19695169931107	9.26642408473983	9.12896300095649	9.14700082539227	9.16875495996262	9.1271137683488	9.0638856266535	9.13177630318835	9.00856909833469	8.97053880753516	9.11393478709331
GY2U002298	10.6037630956125	10.5725461851387	10.4629266758341	10.362691442826	10.6588353911152	10.4795350210985	10.3612486013589	10.4451495423776	10.1955148022867	10.1821987701901	9.98915833067297	10.2352339342486
GY2U002300	9.97155097496607	10.0315446850234	10.0861727560213	9.44552461524445	9.70515170775349	9.64718574678752	9.26779865149974	9.43028692385408	9.47294847171082	9.59094960356943	9.26896465040591	9.43044163630954
GY2U002303	16.7982412871	16.7242467291041	16.5482746975883	13.8541575253989	14.1489442549204	14.2117599667788	7.90815103047241	8.05732368839372	8.49865399511148	8.45882793030729	9.21754571237696	8.24754280323094
GY2U002304	8.69153497663059	8.67284942947285	8.6468437234367	8.40207103989307	8.31523112569285	8.33868743777898	8.16525437357134	8.16474874141367	8.1503010633218	8.34672043408615	8.41000622534067	8.4654740871035
GY2U002305	7.79677607520196	7.79677607520196	7.79677607520196	7.79677607520196	7.79677607520196	7.92766064981207	7.79677607520196	7.79677607520196	7.79677607520196	9.61174366736862	8.87798924515315	9.3997835798238
GY2U002307	8.40521800271001	8.33684019920636	8.40701655258699	8.414118928854	8.63608646704465	8.55877946648039	7.90815103047241	7.8953685141148	8.01635990885276	8.40551112654812	8.35030351348489	8.28714338428784
GY2U002308	12.2049484663973	12.0412137149549	12.4925020380006	10.7048740156744	10.3642622212491	9.98366380503209	8.80899178363938	8.71662780572856	9.01166056696323	9.39687789583356	9.05499929425605	9.26387694804033
GY2U002309	8.23707784835199	8.25807066171745	8.3002316823529	11.8944896131856	11.6507244865678	11.693688641765	8.70698439226832	9.26082581006158	9.18700441771355	8.41244443475154	8.90444452471829	8.7229564935117
GY2U002310	9.29384987900838	9.40965053981984	9.46842222584307	9.7093878958658	9.65397154800814	9.73448120845506	9.24254177331643	9.30764490880637	9.37108422222425	8.82857751438543	8.89461231032737	8.78560157242035
GY2U002311	9.6755666067149	9.49496580794506	9.65100570999824	9.61090529868728	9.60198260517943	9.63041408842377	8.46833229041956	8.31577660436315	8.50523946765908	9.14949722471451	9.37564102340845	9.03283483097046
GY2U002312	11.5027991410422	11.433331757894	11.3977731929479	10.7359112514356	10.7317001297031	10.6398999069902	10.4829150255347	10.5327542093775	10.0287508422981	10.8388006789483	10.8010037409348	10.5973207436676
GY2U002315	10.399396198936	10.8150350158536	10.7029422353715	11.0777685218996	10.6270425569508	10.5771444838734	10.7633663753272	11.0462648777979	10.7938564063833	11.94533145645	12.7856333073874	12.7265637231297
GY2U002316	8.41708694329716	8.05540105440791	8.10848808690952	7.94757999996712	8.19763793250539	8.17366425891125	8.04557148349617	7.93617973412375	7.89505276419175	8.07690001829885	7.95116665748519	7.88386624806561
GY2U002317	8.18328976308836	9.42654531152746	8.36682654931195	8.18515362391999	8.33908393026502	8.87958022390446	8.51141863939972	8.62777838214632	8.70385648531454	8.16982152948823	8.32883562411491	8.59434439371304
GY2U002318	8.4513269937638	8.27214242536855	8.27588680891351	7.99140412810182	8.06315538567639	8.1423560844956	8.09100948649923	8.48745094753603	8.34943509175537	9.62479499890082	8.82265314214989	9.13139807755489
GY2U002319	8.55365441598359	8.74182462468016	8.90610197192535	8.98546186282404	8.94043912308732	8.91498654198027	8.52788891330876	8.43812168705514	8.51175953547296	9.37878637505043	9.96744457082178	10.0731583630634
GY2U002320	10.1291392455924	9.79643226462339	10.0753022808389	9.27697695726224	9.42304988815774	9.39992008358731	8.38223771530124	8.36803639625896	8.47848601290924	9.28376925844726	9.42845184761157	9.3662965638964
GY2U002322	9.05927767791661	9.1550131908906	8.97812811926682	8.65512338705607	8.6287616074233	8.48309953108155	8.36121341400793	8.36803639625896	8.57371878756751	8.57532002364917	8.847283061259	8.74560641836868
GY2U002323	8.32813477995079	8.28579533985586	8.28821580215221	7.91992563716793	7.9575539072095	8.0471725087911	8.01936047605281	7.79677607520196	8.09115220621095	7.79677607520196	7.79677607520196	7.79677607520196
GY2U002324	9.75553958400187	10.2273746903775	9.9413787182346	9.11899577267383	9.41817146814984	9.50875795776906	8.55967611591395	8.76929251939009	9.94870949304311	8.85545063207198	8.78249771644118	8.89877818171563
GY2U002325	8.73749751220305	8.69417100496932	8.6468437234367	8.89567912365013	9.12175844828308	8.88198331319594	9.57300980229595	9.91583350968446	9.32188035861541	8.56453142793181	8.62205985548165	8.5280201649943
GY2U002327	11.1675370936939	11.1677137863275	11.1840161670009	10.1341638394878	10.2931391974846	10.2222015340221	10.1103062300488	10.0451964745664	10.1635193335222	9.90605219502022	9.79259529309802	9.72723806868195
GY2U002328	11.1189342033669	10.9993195121349	10.9987613215976	10.6840328205985	10.5462612566276	10.4114950818726	9.58121825137703	9.74806390851852	9.61724274431958	9.722817955446	9.59495066190368	9.66652453851335
GY2U002332	8.65109667953369	8.53042666277951	8.6468437234367	8.6122402355289	8.67861996688177	8.49894243484491	8.61206785432748	8.61097198613965	8.49865399511148	8.45882793030729	8.68763296962604	8.5280201649943
GY2U002333	10.0583834178802	10.1984908663423	10.0495853684836	10.1872477686697	10.6626020686936	10.2804981787534	10.9288379023298	11.2905084417549	10.8490017085648	10.1356309079575	10.8093536368467	10.2551727767134
GY2U002334	11.9623064999913	12.0278708709311	12.0465095536819	11.3055864878717	11.3011448723133	11.2348690482439	9.73484989324278	9.95933519368758	10.1769437250869	10.9665304124284	10.5374989615978	10.6904601204284
GY2U002335	11.734975825172	11.7672371890852	11.7005339170051	11.485132042369	11.5107158415886	11.5990097715421	11.459642503407	11.3191668640075	11.0308751762816	10.6941045162321	11.2004766345153	10.8675506103886
GY2U002336	8.77393445853905	8.85326602628243	8.91602753566401	8.84068359309199	8.97798030548108	8.85023779241628	8.87437987158482	8.94922880999087	8.99017203610667	8.95229433749352	8.88799903927204	8.86694395915095
GY2U002337	11.3287902023008	11.2123605902598	11.2960429768058	10.0979351986686	10.1586673048857	10.0779934132222	9.83441664952326	9.83469396825496	9.82732444035504	9.82010212322973	9.93352105592647	9.73167509542853
GY2U002338	9.11052507456294	9.07505102849814	9.07079573927029	11.3590458985845	11.0495017242567	10.8868562360446	13.1128469394326	13.1489323606227	13.0624623716416	10.5176139292548	11.4744689569202	11.2436468795418
GY2U002339	7.79677607520196	7.79677607520196	7.90717046993264	7.94757999996712	7.87719618477928	8.05827687741435	7.9542449842578	7.96747682920503	8.05649119195124	8.85922479975396	8.74428407958976	8.81699035014063
GY2U002340	7.79677607520196	8.22850541510818	8.08842657444808	8.37078056341681	8.45905174611123	8.39252833779957	8.06925049087038	8.17759073910689	8.23468474782458	8.88521411191683	8.53483454373525	8.69174277216225
GY2U002341	10.3870000709586	10.5144678596234	10.633514257611	11.8582812777	11.70303864753	11.7420070977874	12.7752141183127	12.56759867301	12.6857076187913	12.2146700806738	11.8128573010835	11.9461639545512
GY2U002342	8.91224664825462	8.77425487089337	8.93072190950852	8.3835080694533	8.59101346611584	8.53695551262625	8.57504040789476	8.72645614520942	8.59704362874182	8.78871048282172	8.81907804013936	8.65509530416109
GY2U002343	7.91933144960021	8.05540105440791	8.04338532489334	7.88386918019359	7.87719618477928	7.79677607520196	8.11124731915467	8.19000421376547	8.26611327352168	8.19231378531964	8.56016044940959	8.5280201649943
GY2U002344	10.2085592980967	10.0274008887229	10.1513119747816	9.75947658075211	9.92424385235411	9.84998818470576	10.3805721488809	10.1792041652209	10.2573072760268	9.72794953426726	9.92156932794486	9.43798210226475
GY2U002345	9.97639434575285	9.98522865055098	9.96136852120052	10.0766194655207	10.0850504336326	10.2812294776654	10.4270043907187	10.1520901267267	10.4753906034058	9.65592722495512	9.71974565931768	9.66028729683627
GY2U002346	7.79677607520196	7.79677607520196	7.79677607520196	8.24755786181637	8.13722339862057	8.26075530423928	8.28010532436529	8.26760855001003	8.37443467910649	9.32989509254786	10.1124182860415	9.78798027101603
GY2U002348	8.25356377714763	8.17976715101223	8.32340937951877	8.24755786181637	8.39961780937857	8.34381233675725	7.79677607520196	8.30652142267768	8.22367787238641	8.25303173777319	8.48670097018165	8.40810613332945
GY2U002349	8.16356412293007	8.10262213859885	8.17817515667579	8.09797394696083	8.14650762733879	8.19550198043986	7.90815103047241	8.09209508018767	8.07436985583993	8.13320942720779	8.06393414637551	8.2717135089856
GY2U002350	10.6471448842954	10.8575008124197	10.6960380231555	11.0202883870895	11.0433044232935	11.0484123147777	11.4630556030533	11.4403433808348	11.4720373224047	11.0557306057388	10.9685460856314	10.8939655877425
GY2U002351	9.80064279880727	9.86874631825831	9.84957049535237	10.0549552844261	10.2224037769402	10.0974196556795	11.1787166433563	11.1989603185145	10.8316899619068	10.7588659077504	10.9949298429256	10.5771359167568
GY2U002352	9.88633332399751	9.82584983466326	9.93532149036256	9.08850869704861	9.34589263831144	9.4708316766607	9.19784396104399	9.36291841206975	9.69513100676709	9.89561661643643	10.0092713694942	9.71383217198747
GY2U002353	7.79677607520196	7.79677607520196	7.79677607520196	7.88386918019359	7.79677607520196	7.79677607520196	8.09100948649923	8.03804299515998	8.03727180778461	11.4235678004196	12.0180447484953	11.7563448416521
GY2U002354	8.12044539124518	8.16204060529117	8.17817515667579	7.79677607520196	7.79677607520196	8.03554687538744	7.98958753549617	7.93617973412375	8.03727180778461	9.88961542019751	9.4539875555005	9.68658208132578
GY2U002355	10.7656627324536	10.6958961578153	10.6116226299872	9.89239590626666	9.9478526963368	9.76841452892149	9.94940722774819	10.0774537511752	9.88027129764495	10.0142739500098	9.86428885628508	9.6896393858935
GY2U002356	7.79677607520196	7.79677607520196	7.79677607520196	7.88386918019359	7.79677607520196	7.79677607520196	7.90815103047241	7.8953685141148	7.79677607520196	8.22378459238725	8.52965502203313	8.48700156065777
GY2U002358	7.79677607520196	7.99721323004694	8.08842657444808	8.00994816163349	7.79677607520196	8.07916503041608	8.55967611591395	8.90247648896962	9.11590877137348	10.0519960459471	11.137059393474	11.1697751145268
GY2U002359	12.1615181542744	12.0338163497436	12.0272245405836	10.9984763234035	11.025515476972	11.0684527691011	10.8106648119901	10.5013471392606	10.3139841766478	10.1749528270318	10.259773680681	10.2630665655582
GY2U002361	10.429041259508	10.3403905426533	10.3943346551661	10.3790497468402	10.2163382388866	10.2130047822397	9.79597996262253	9.75736878010752	9.66970792619664	9.94697494576449	9.78074117470896	9.82691805939766
GY2U002362	10.0696908093142	10.0294744157096	10.0138629005783	9.9143387092683	9.86213406886565	9.9698820111248	9.60818767765038	9.73114016846785	9.64173456838112	9.67744092059269	9.77626719677968	9.73019782538233
GY2U002363	8.14269006322266	8.21291085119959	8.10848808690952	7.97088306230047	7.99363705025433	7.9036550928436	7.79677607520196	7.79677607520196	8.25588403979675	8.31469552616904	8.11765726161384	8.13336220348579
GY2U002364	10.1963279833549	10.2678394269487	10.2378070193878	10.6745878966993	10.6302548202911	10.6336941568877	10.520741479572	10.6296754938203	10.8124806393932	10.9514434709545	10.8320622202616	10.9709447946092
GY2U002365	11.6997390482976	11.6603121840738	12.2271071038041	10.420861421955	10.6651075258234	10.8783410809004	9.69321469933993	9.42542833327397	9.44711420889242	10.6391726540603	10.1622471814469	10.5090101776708
GY2U002366	11.2854924731741	11.3416555396663	11.5994886570158	10.7580575807552	10.4720187782624	10.3051434503344	10.271524607063	10.1978627349937	10.0800078394692	10.8536627986189	10.6846199259733	10.8989411278475
GY2U002367	9.43273152596613	9.49496580794506	9.22349140356776	9.71688021246735	9.78002304155935	9.76625256404919	9.67818263059252	9.87251777701535	9.71624578665404	9.71594306482952	9.56698511609688	9.4912540187195
GY2U002369	9.82804147922507	9.91479168430624	9.81226934865184	9.89239590626666	9.96790354797116	9.91325142901951	9.84991392331997	9.96091880664573	9.95977361916096	10.2248717614398	10.1284757329044	10.2180508746586
GY2U002370	10.0492673795234	10.0622151870269	10.0119556600631	9.82286137845362	9.84036264231893	9.84796027752862	9.89106026757799	9.884323225556	9.9181957124519	9.95128414451916	9.88366579475082	10.0328669795716
GY2U002371	9.48752090452427	9.29898603065926	9.1976468201477	8.19468500847907	8.35627688959227	8.42426765988405	8.28010532436529	8.16474874141367	8.39048702220881	11.35630057699	10.342972772846	10.5534735966099
GY2U002372	8.7667722240534	8.49443673266178	8.50524778204226	8.92046448229096	8.96064306734555	8.8477490753796	9.15913092257839	9.25518594449662	9.30050757149285	9.14105282582648	9.53836027975236	9.36429610373668
GY2U002373	7.9700435139047	7.91256053780125	7.95285928409695	8.13337348787527	8.11783523908337	8.13406581882319	8.3503862304404	8.69660608591055	8.75229330211346	8.67527755854271	9.03525876491562	8.85389281455169
GY2U002374	8.44012915849114	8.69417100496932	8.58326046110545	9.0328740863498	8.8119752046122	8.7503232821865	9.10659589314313	9.15456288522517	9.15050652649798	9.34407875280825	9.54197566598429	9.52665059674825
GY2U002375	7.79677607520196	7.79677607520196	7.79677607520196	7.79677607520196	7.79677607520196	7.79677607520196	7.79677607520196	7.79677607520196	8.01635990885276	8.43276418519765	8.93016898800093	8.38348857809049
GY2U002376	8.18328976308836	8.12365225650257	8.17817515667579	8.14436012910593	8.30286447715663	8.11682974334244	8.09100948649923	8.20202856283266	8.07436985583993	8.36202220863716	8.41626570205076	8.27949238534756
GY2U002377	8.74491298374894	9.15072726492466	9.25229821572646	9.61253141887205	9.17974789351433	9.1076652625001	10.115705746219	9.50085986658175	10.6728577695089	9.65953883763801	9.20309279674659	9.52490537799482
GY2U002378	10.2426226803113	10.159612520833	10.0346621420836	10.0021811935701	10.0501009901328	10.1858157850376	10.2176883462684	10.2123432780326	10.4262728881441	10.0032946874133	9.8809154205221	9.85937508024249
GY2U002379	7.79677607520196	7.96047614797007	7.95285928409695	8.08519455421739	8.03778728957882	8.08904322098707	9.49064817063935	9.39334437030464	9.54287434571557	8.77638360733446	9.04939843699551	9.01080638316625
GY2U002381	7.79677607520196	7.79677607520196	7.79677607520196	7.79677607520196	7.79677607520196	7.94789130709938	7.79677607520196	7.79677607520196	8.1503010633218	8.35442639634828	8.29871877708277	8.35773028431573
GY2U002382	10.2700428056382	10.2291595072382	10.268073702883	10.6796815947904	10.4870487489994	10.4234016022308	10.3612486013589	10.5348227849968	10.3902410981928	10.5110094040552	10.8463237123594	10.8845886479841
GY2U002383	9.74978705637407	9.75098920882314	9.89837282805366	9.76524067717351	9.94038713986022	9.86809681121458	10.1685315321466	10.1616426539307	10.7853081433599	9.92667464886849	9.75365721606436	9.8726605554752
GY2U002384	8.7667722240534	8.75494739648845	8.76607994204915	8.69574077269611	8.81783080184496	8.77505465975527	8.82022914243919	8.70667913264448	9.15974875706804	8.70739857853476	8.69597340065032	8.65091461889753
GY2U002386	10.1118003380919	9.97878427221179	9.81004091083624	9.89109349456352	9.90899362299659	9.97357137232902	9.84108127860379	9.78669280810742	9.87019218208624	9.5852165745692	9.60698699207981	9.56948019807839
GY2U002387	8.18328976308836	8.24354043425693	8.08842657444808	8.31659757483039	8.40480664398991	8.41983832468299	8.32803747143637	8.10800953457029	8.10701623021063	9.7020791295019	9.91488165067568	9.88711815186333
GY2U002388	8.52458701774596	8.63596205294487	8.61219635697302	8.32368972491157	8.60254288832956	8.38312577465451	8.48591468367797	8.52690123598137	8.60275909338012	8.22378459238725	8.34324564500078	8.33756496176191
GY2U002389	8.04166641964765	8.10262213859885	8.08842657444808	8.26381595114856	8.19763793250539	8.40177671452851	8.48591468367797	8.45974390492975	8.49865399511148	8.51378753038232	8.55516892587065	8.55243744776133
GY2U002390	9.2286741791957	9.43988757050926	9.36383616951746	9.70487090339773	9.55351819638174	9.58119423222136	10.1121085040071	10.1991856160856	10.0227641312824	9.90009931196419	10.3351720753922	10.1965171868367
GY2U002391	10.5869459955725	10.5216828993664	10.3564913554874	10.3142991843298	10.2421432071459	10.2524116251729	10.2521954172149	9.97665026832649	10.2020855369876	10.3570383410687	10.4709580098508	10.5155673950459
GY2U002392	8.608404182742	8.60510104975134	8.52158160830366	8.39595088034598	8.54707200503265	8.51440914517433	8.61925345404763	8.69152159636511	8.4646768659261	8.47767790560711	8.68342964947789	8.44317774413372
GY2U002393	10.3063883345844	10.4613719037811	10.5046148496581	10.4983589220647	10.3904810516853	10.3621149935494	10.6612629588046	10.4949788461185	10.6588451365354	10.2886767547769	10.5041984276467	10.5486921028972
GY2U002394	7.91933144960021	8.02815908276566	7.79677607520196	7.91992563716793	7.99363705025433	7.9036550928436	7.79677607520196	7.96747682920503	7.79677607520196	8.22378459238725	8.1297177031587	8.29467240725973
GY2U002395	7.79677607520196	7.79677607520196	7.79677607520196	7.94757999996712	7.79677607520196	7.9036550928436	7.98958753549617	8.29708786237486	8.75229330211346	8.99561662848573	9.45592907432047	9.36429610373668
GY2U002396	15.2583776094989	15.1617962354765	15.0856158029922	13.261285318736	13.4868902695254	13.5958419512197	12.7570726926687	12.545927121751	12.4935234436451	11.9197281985414	11.7312224013698	11.6999201474373
GY2U002397	8.74491298374894	8.66561165766344	8.74837477058543	8.59437059032738	8.54293696532265	8.57645831943622	8.51141863939972	8.41569370992388	8.33208760653754	8.45882793030729	8.58938988084929	8.45442686651309
GY2U002398	8.14269006322266	8.24354043425693	8.23675437408933	10.2971381452572	9.91227665411188	9.9698820111248	8.36121341400793	8.45262103147861	8.54960086106979	9.08890614239646	9.34189863430123	9.4912540187195
GY2U002399	9.92461977577864	9.87808761699445	9.88791953520577	9.71837331852731	9.66198382702201	9.41589334386976	8.92549768677612	9.18514243964012	9.09328040517438	9.15229711663567	8.90769896888867	9.12643821193946
GY2U002400	9.84420330349243	9.75611971413751	9.87949558569886	10.1862064555861	10.1997353859865	10.2583732918121	10.309373773885	10.475695113667	10.1849342653743	10.1492786842565	10.0473863566653	10.0945279032463
GY2U002401	13.3526802941883	13.3215561122472	13.2157809156171	12.6946941568809	12.7314543196047	12.7413603882397	12.1510386490093	12.0652149484275	12.1074890145249	11.6559872187347	11.2439519008548	11.4212570358518
GY2U002402	8.93637212815157	8.98324877885806	9.00098851302159	9.2008693897635	9.26686062953088	9.13215569744994	9.29597753117031	9.48707744136824	9.25368945758146	9.08593085949802	9.23652292678591	9.09617393609908
GY2U002403	8.51461364194945	8.60510104975134	8.47995584850161	8.45999702737738	8.50891650902472	8.56943985272933	8.29254080079424	8.2468440448262	8.45055511218908	8.55357458167722	8.49222692152189	8.37076148379237
GY2U002404	8.82918391196083	9.070422374968	8.90109932638348	8.83734192632425	8.83230170976918	8.72483708005392	8.53597513689244	8.69660608591055	8.91880487610188	8.5424420218335	8.71239792817941	8.5280201649943
GY2U002405	10.0492673795234	10.0377360572586	10.1129658009159	11.0810458212801	10.9807849450755	10.8587502985263	10.5896192408465	10.6277441192379	10.6091428145806	10.3612648781391	10.545070812274	10.6583828510483
GY2U002406	9.23758970799906	9.43656621189158	9.53425374157299	9.87931232832988	9.74189509552166	9.70756747424723	9.85868623957015	9.87927696859113	9.67168208717116	9.60986781695904	9.97001791233265	9.89753204538932
GY2U002407	7.79677607520196	7.79677607520196	7.79677607520196	7.79677607520196	7.79677607520196	7.79677607520196	7.79677607520196	7.79677607520196	7.79677607520196	8.86672625745305	8.8297601994241	8.90811837305345
GY2U002408	10.9095015516546	11.1457728691449	11.0071010831484	11.8272847248998	11.6652950813746	11.6314575413618	12.0474737482212	11.7729273803526	11.6558844876101	11.509823640864	11.7162984671488	11.7030943685035
GY2U002409	9.93464151032653	10.0356754948246	9.90045338798781	9.42290192674219	9.42304988815774	9.68353393545112	9.52826744245515	9.54348608885027	9.50503495989557	9.8105423105058	9.49410535466384	9.61085115713752
GY2U002410	9.88892128823534	9.93052850912201	9.76924722978514	10.0188275431678	10.059902105552	9.97908597913387	9.01110211917515	8.97177162891262	8.97189787214352	9.5639615545991	9.5491741195054	9.67118199279051
GY2U002411	11.9547164464839	11.9665018617664	11.8439690465002	11.3940382250061	12.1857912452068	11.9383505061282	8.64040461527437	8.81006698030141	9.05668576746488	7.89028110450212	8.24964493418407	7.79677607520196
GY2U002412	10.4427728175978	10.3550972535223	10.5282537029704	10.777828630925	10.8760988966206	10.6246177616133	10.3031385433984	10.1792041652209	10.1154427935766	10.3151266363799	10.5281876778482	10.6390740511673
GY2U002413	8.39309875032777	8.53912962531525	8.6734697811516	8.50785373795978	8.68889996664831	8.55158115125145	8.28010532436529	8.26760855001003	8.4212881836602	8.33889961608039	8.31400575755824	8.53789202122478
GY2U002414	8.89994721919428	9.0180606208029	8.81709156247655	8.89567912365013	8.99982685596996	8.92649620658088	9.23153764362451	9.22654539968727	9.13492120637931	8.99235170026856	9.14837522992491	8.99678597604219
GY2U002415	7.9700435139047	7.79677607520196	7.79677607520196	7.79677607520196	7.79677607520196	7.79677607520196	8.01936047605281	7.99384607531651	9.01519697833498	9.85146199509562	9.75213541536488	9.55933851991781
GY2U002416	8.86203475335159	8.84156164147787	8.87567225778225	9.15104969668982	8.70240286856148	8.75310738662602	9.2278449203657	9.05709319343798	9.24238026323382	9.34172704934538	10.0522251457871	9.51965445881444
GY2U002417	11.1583584530838	11.0246407866943	10.9601314716805	11.4379818478977	11.5182574381389	11.6735154461189	11.7857125275453	12.1657644367794	12.5385876468899	12.3826708215558	12.1436862283811	12.0800391523268
GY2U002418	11.8509456614702	11.7516690773158	11.724717306805	12.0175816236529	11.7907164492456	11.7352777235025	11.9314322036481	11.7033164542943	11.5425292553575	11.7724187982238	12.1234490968827	12.0615054410521
GY2U002419	12.880307729076	12.7874302986502	12.6377667221281	11.4045005974626	11.7057397028912	11.424361968316	9.91847637214801	9.65905938545571	9.47989738139691	9.01178084745052	9.09067282274222	9.04097194153897
GY2U002420	11.5044041234121	11.3780994456273	11.5612385096237	10.8086268827239	10.8932116492184	10.9808006252219	11.2493829135855	10.9877336443591	11.0629039736674	9.67209732599566	9.75061177853874	9.73462444173587
GY2U002421	12.3462661438081	12.0905290765473	12.1856605773912	10.2923323857371	10.4553664614278	10.7345476826258	9.33360396502068	9.06726491207531	9.25368945758146	9.37421885621173	9.41446783679396	9.26824538179403
GY2U002422	10.9107216145913	10.8932182691092	10.9466941876804	11.1667775625713	11.1022546567019	11.1529342430057	10.4212858444819	10.2586736605212	10.3485352279973	10.3790828675742	10.4700723141687	10.3888812471561
GY2U002423	8.18328976308836	8.05540105440791	8.08842657444808	8.47094740361676	8.33322460808917	8.2785602477034	7.79677607520196	8.01706431072001	8.12209632105181	9.02135418291201	9.18351706072867	9.11895411992301
GY2U002424	11.307766785535	11.0186050309245	11.0694516514084	9.43238115819482	9.82173774145782	9.96154267922719	8.39245711595758	8.47374944149902	8.30490499307841	8.06092540681933	8.09203705659129	7.99139758357111
GY2U002425	8.61713979700187	8.78059425400674	8.84419469098234	8.74190502310609	8.6854881365369	8.81732981019666	8.46833229041956	8.41569370992388	8.59704362874182	8.78871048282172	8.58938988084929	8.66338923755821
GY2U002426	9.37525375641921	9.2724283296446	9.27690169041776	9.56108767126845	9.44236272446754	9.40284068035395	9.48770471537611	9.14208071164735	9.54287434571557	9.55417583261025	9.43439418960472	9.58951327958085
GY2U002427	9.06451926978773	9.02778608295535	9.182596600689	9.46221045527606	9.43274608691995	9.60358817489911	8.95488432133692	8.94159532496462	9.08012403700791	8.60159984052672	8.88133797861131	8.79619120870209
GY2U002428	10.3545974010016	10.3238610606111	10.2883986960285	10.6665456142844	10.8555025835818	10.6874847176599	11.0276829751353	10.9514109465469	10.9417267978527	10.5119548486835	10.3898011124325	10.2845397636073
GY2U002429	8.99414962237216	8.92050313353632	8.74238879009037	10.0811355378967	10.0540301612743	9.79618982195479	9.98558114927977	9.82065857948411	9.66376654859491	9.90307917394617	10.6273154015794	10.7281418561859
GY2U002430	9.61924928366203	9.57753888568524	9.51176464715665	9.2507125164758	9.41654078724807	9.33526890401315	8.96448260139587	8.93775554184317	8.89109561037354	9.0769529858791	9.09067282274222	8.85717329556453
GY2U002431	7.79677607520196	8.52161024374116	8.58326046110545	11.542253657906	11.0045558990069	10.6672115797618	8.26732880221763	8.2468440448262	9.01166056696323	9.48959212065966	10.2199046975511	10.0163995342311
GY2U002432	10.2642137438371	10.2003144015408	10.0233578465827	10.1715425051435	10.1413297092021	10.1692339280392	10.4636043442997	10.4746158215989	10.4966691399265	10.8778459547314	10.6209762066015	10.7851799704069
GY2U002433	9.56692742988098	9.30272909587809	9.10397800808889	10.1374090230578	9.74687995291764	9.89479138360791	11.2682729982262	11.6745869645202	11.6943155037958	12.3113913332598	12.1171006185233	12.2210137516681
GY2U002434	10.0098057397341	9.88041240756009	9.85388835757706	9.4548236596653	9.50757265358427	9.51540548357511	9.56474556988325	9.6550417125902	9.65580019744513	9.68099061138379	9.55096705340766	9.57786740101397
GY2U002435	9.72062388308543	9.61823967545885	9.55084911587324	9.58625078593137	9.45348359016339	9.50341322621255	9.46689380021212	9.41073014849747	9.53848393835649	9.79929790289101	10.1611351091287	10.0731583630634
GY2U002436	8.04166641964765	8.22850541510818	8.04338532489334	8.02699342460629	7.97650793813244	7.79677607520196	8.54396641787708	8.41569370992388	8.72357613626474	8.58065341640255	9.11202637988843	8.78204251522094
GY2U002437	8.51461364194945	8.5971800772588	8.77189999495698	8.71529530083277	8.72224144999492	8.69555454580678	8.49452763928145	8.45262103147861	8.51821598009521	8.68458842157	8.62205985548165	8.88934303829692
GY2U002438	10.1139800881274	10.1577327198338	10.1885884629627	10.0720879518628	10.1031311105136	10.23209428242	10.6708608408668	10.5306825263836	10.613029957392	10.5547589110175	10.2772355488054	10.3075830590923
GY2U002439	7.9700435139047	7.96047614797007	7.79677607520196	8.38976392954182	8.09717656047739	7.98181144897407	8.41235912648814	8.56416608477497	9.0396065732542	9.16065274251774	10.0678300048485	9.67273060647744
GY2U002440	12.5862415102839	12.5370849628181	12.4331585812288	11.2466428799523	11.3248399021945	11.3559737748718	10.7689491670977	10.6789705855663	10.5796361282211	10.419101524104	10.545070812274	10.6240361366313
GY2U002441	12.3780013210038	12.3386986705057	12.3652069319824	11.9950589920387	12.1512738011859	12.3671827234246	12.3269939745811	12.2177795844023	12.8169044351947	12.059010935324	11.7495716195396	11.9571218621322
GY2U002442	12.2428000098972	12.2682231495992	12.2069317744017	10.9967398542016	11.1077427682795	11.051772211231	8.60481163174371	8.58794924676478	8.72357613626474	10.6374475044557	9.88366579475082	9.95708066063301
GY2U002443	8.26945670705945	8.4050977731924	8.59787222360517	10.129824610501	10.1686030597627	10.2456731265254	12.1913615420057	12.259425163985	12.0470247114259	8.78871048282172	8.9458980519343	8.75302089076588
GY2U002444	8.8088742195507	8.70807433982569	8.60506927392101	8.79270802968156	8.72550130149621	8.94910388557901	8.47718443189689	8.52048740982645	8.4920012506332	9.95557915127045	9.58628015558699	9.67118199279051
GY2U002445	7.9700435139047	7.79677607520196	7.79677607520196	7.79677607520196	7.93603175913403	7.79677607520196	7.9542449842578	7.99384607531651	8.24541363579439	8.58594731269285	8.5988739064162	8.49749929871497
GY2U002446	7.79677607520196	7.79677607520196	7.79677607520196	7.79677607520196	7.79677607520196	7.79677607520196	7.79677607520196	7.79677607520196	7.79677607520196	8.50790640328092	8.63563201798584	8.55243744776133
GY2U002447	10.0719407432677	9.98093592388814	10.0100456489029	10.316192635777	10.2102452291268	10.2176110160584	10.1563910540567	10.0332685393411	9.97230459279135	9.82485534034974	9.96486615285783	9.96572111821817
GY2U002448	9.5122486673338	9.57457910370926	9.41422335568189	9.7018504927586	9.65664806709739	9.73114835688546	9.58665998270182	9.8046823049538	9.52965485864513	9.90456653744266	9.96744457082178	9.71532880820715
GY2U002449	9.38697940122075	9.3993947896726	9.42953138598962	9.28344722900977	9.40010716687092	9.22483004391374	9.54804622759714	9.52572220816453	9.55595063737771	9.30828131653249	9.53109681479266	9.34001394997428
GY2U002450	9.3791755611522	9.45635508499178	9.31785712446442	9.90920903431232	9.8264194335972	9.71435021724876	9.61881130231479	9.83469396825496	9.44473733626217	9.726241335515	9.67034869438813	9.48945636100347
GY2U002451	7.79677607520196	7.96047614797007	7.79677607520196	8.68377442733863	8.22829729870374	8.36871612252016	9.69818541063763	9.87082242791141	9.70860882683974	9.29854065244174	10.1330282590616	10.0788153957771
GY2U002452	8.71484172852255	8.88188091513987	8.66027135619066	10.044568105536	9.82173774145782	9.6507502426933	9.91638790763468	10.0643525067915	9.83774404386401	9.68276166956702	9.84178058337127	10.0199456519668
GY2U002453	11.6368184044303	11.6357147664781	11.5206488229722	12.0793141899714	12.1052823855751	11.9080907714456	10.8997071714986	10.8701492788005	10.6756434224852	10.8388006789483	10.9827197878476	11.045051336001
GY2U002454	8.66752435519864	8.79313397436244	8.69921945256948	9.70487090339773	9.80521537786148	9.89674698722292	10.3340321736745	10.5171401664335	10.6747154915376	9.61921853463664	9.75972615597405	9.49484121762608
GY2U002456	10.8135272895571	10.8450097653464	10.7929495592097	10.844582546904	11.0758910539016	11.0576328525958	10.1805629110855	10.1534589589666	10.3319650273731	10.4291768274856	10.2283967327074	10.4605120213142
GY2U002457	9.24643342367797	8.88188091513987	8.87567225778225	8.71529530083277	8.70574330288132	8.52577679203573	9.03361083723631	9.20011147780565	8.81134893335899	9.4278751923478	9.57403694349712	9.50020186548072
GY2U002458	10.1631552929019	10.0802817439133	10.1129658009159	10.6225964875178	10.6043458486696	10.6771111133958	11.0902235601348	11.0311340574639	10.9401920989046	10.7745971240924	11.1588765056143	10.8567157875721
GY2U002459	11.1967144450849	10.9280494336098	11.2998043952368	10.0164623568525	9.98248345511485	10.2206731005242	9.09408805007534	9.24381907534068	9.43996912761448	9.94841292855925	10.1788183515709	10.1513156464283
GY2U002460	11.3414364481371	11.1884261998716	11.2824187818973	9.95590324784904	10.0735028064463	10.1920791290453	9.58394215302226	9.52795707873903	9.62954952138337	9.72110275988127	9.54377930536274	9.5627285062184
GY2U002462	8.18328976308836	8.22850541510818	8.67998629020022	9.00526056879007	8.44473687247004	8.50672125653653	8.94518912459728	9.33166344949739	9.06343758866027	9.70903028025531	10.1799158414902	10.0258347006802
GY2U002463	10.6052818423699	10.7185554351898	10.5781225250034	10.5997037447026	10.5799407320793	10.6240485096539	10.4580367627942	10.3385047341479	10.5656479685371	10.8521836597535	10.553435545416	10.8302348693516
GY2U002464	11.3278825790256	11.1668063384979	11.1518616969035	11.1569874046446	11.0810172211621	11.0800130105013	11.2002068469081	11.1703677609848	11.1900194390137	11.1214090045275	11.092388970917	11.1799856911099
GY2U002465	9.01083518389811	8.91508267692462	9.1976468201477	9.74641044264396	8.82364764751222	8.50284340021191	8.83132488119762	8.70667913264448	8.57371878756751	8.7927804270835	8.45832671239856	8.58064796982973
GY2U002466	10.4681546424187	10.5614040509073	10.0569842164076	7.88386918019359	8.21325762410397	7.79677607520196	7.79677607520196	7.8953685141148	7.9357334557178	8.75543331074311	8.01501339553756	8.3306658037355
GY2U002467	10.2892935601422	10.3121695849463	10.2585888982102	9.56616213909853	9.62825140044619	9.67075761755482	9.11073189007069	9.24095893915465	9.1442999674423	9.30098374088322	9.28258273432037	9.29623007629528
GY2U002468	7.79677607520196	7.79677607520196	7.79677607520196	7.79677607520196	7.79677607520196	7.79677607520196	7.79677607520196	7.79677607520196	8.33208760653754	8.58594731269285	9.30270361341584	8.92652351739267
GY2U002470	9.41767957830978	9.50442576392331	9.25229821572646	9.43238115819482	9.37670176607654	9.39111391004424	9.39261327464141	9.29952376096103	9.39367455674043	9.24852146059711	9.27806184475948	9.24400276799098
GY2U002471	10.0050844513867	9.80877211406295	9.78980767650949	9.16312378827905	9.11535180121682	9.29592366272028	8.58259941473762	8.57018698947388	8.78005708005345	8.80487657786608	8.93963760815698	8.79969243078496
GY2U002472	7.91933144960021	8.02815908276566	7.98789165507772	8.72298665642552	8.36188605902973	8.2228398967065	9.46689380021212	9.22654539968727	9.62135869957484	12.6274011641768	13.8439934960443	13.7709047783179
GY2U002473	8.69937934495752	8.55621081516327	8.51346499502391	8.62536385235843	8.6469425095045	8.69853116819083	8.67440206359002	8.50086624212189	8.4920012506332	8.44593558751911	8.57003805036568	8.44317774413372
GY2U002474	9.15458241584046	9.17618767482377	9.15184690845497	9.37232547959583	9.27242975297463	9.33372107831517	9.15518136402642	9.19414876378792	9.09000703743857	8.9890758663809	9.17109879894773	9.13879426665129
GY2U002475	10.3564179005337	10.3728590993689	10.4601931823737	10.2971381452572	10.1087900599702	10.1231614483127	10.104884711384	10.0136524064568	10.1042060793562	10.387387945409	10.0903113530933	10.2748214596267
GY2U002476	8.25356377714763	8.36055978983215	8.44458154988761	7.97088306230047	8.12767382992629	7.92766064981207	7.79677607520196	7.79677607520196	7.79677607520196	7.79677607520196	7.79677607520196	7.79677607520196
GY2U002477	10.745224779926	10.5945646699581	10.6983432343018	10.7218890565708	10.5752747271735	10.4833229763102	10.4169812017984	10.4981666766616	10.50613813635	10.5091165654139	10.6800606476069	10.6686697681
GY2U002479	9.16886929969193	9.38209769914175	9.26992760260662	8.62101499032861	8.44954574331146	8.44166207214974	9.01110211917515	9.26643710331488	8.62518692460845	9.43005809681526	8.95521249322338	9.2350534447265
GY2U002480	8.49420388309743	8.61293735646325	8.57584163703484	8.58067373815638	8.80014498857099	8.65580118192484	8.84228359053974	8.80117092383344	8.86666512908923	8.88886738080432	8.62661125067478	8.7640210125417
GY2U002481	11.6020423916112	11.5613389372993	11.9507196270318	10.1090180820489	10.0657480969883	9.70983247114435	9.22042184451477	9.11987482781246	9.54724884368972	9.1578748282282	9.32464589777401	9.36229215100374
GY2U002482	8.9303983092525	9.05169456525469	8.90610197192535	9.04908349022901	9.17974789351433	9.15426652085346	9.7982732861122	9.90265937788624	9.81681929434358	9.24082000591537	9.16357804917659	9.05438938475404
GY2U002483	10.1963279833549	10.1368784967075	10.0402781459603	10.3617768669697	10.1873690411284	10.1132558720926	9.71787307156487	9.88600093783904	9.77026919914536	10.1761632081865	10.3536262276629	10.2342292112591
GY2U002484	8.58155305175558	8.41570454231264	8.44458154988761	8.79270802968156	8.56336954203932	8.56943985272933	8.4593533545654	8.45974390492975	8.7754924643782	9.94553537466914	10.4868036747018	10.4664568759091
GY2U002485	9.58681174218646	9.65763534949939	9.514598935005	9.65877831692192	9.50606087257306	9.45698750858599	9.3634879237249	9.58465837950223	9.37866357844161	9.33700902704649	9.35466881273699	9.46215986561
GY2U002486	9.16886929969193	9.12903301762184	9.04518275432684	9.42480392728705	9.40670849712417	9.45976934496304	9.69570252746684	9.53906960550861	9.70860882683974	9.3251275821263	9.35255033810038	9.21464603432079
GY2U002488	8.14269006322266	8.12365225650257	8.08842657444808	8.14436012910593	7.9104925697941	8.08904322098707	8.22664459768419	8.21369747191375	8.18875208777175	8.02561579852358	8.11765726161384	7.99139758357111
GY2U002489	11.6743326523856	11.591959714689	11.4460344913816	11.2835319656197	11.2115628916566	11.2035659865271	11.2246049480627	11.0527001732757	11.1167557278533	11.0518836918733	11.1042522551332	11.2126708065199
GY2U002490	9.5398978469093	9.31388417040851	9.56992698539307	9.4603680838689	9.31601088823653	9.40865994369761	9.33696333571437	9.36804555634816	9.45657401470648	9.28128828263917	9.2318093908929	9.38414587892477
GY2U002491	8.38071356115431	8.44642498803176	8.46252013097302	8.42005038756962	8.18958904656107	8.0471725087911	7.98958753549617	8.07525931851747	8.26611327352168	8.39138762866413	8.58938988084929	8.65091461889753
GY2U002492	8.07048992908279	8.21291085119959	8.06685742846789	8.00994816163349	8.22829729870374	8.32828243781765	8.44099373873511	8.1375837704458	8.05649119195124	8.20308229332228	8.23201458949478	7.94757492599024
GY2U002493	9.35544155155537	9.29146224517697	9.55359298467017	9.74786893105586	8.78512656091282	8.46272573593708	9.41790125562137	9.21193928837158	8.96820145819246	9.47917838408643	9.72442413615689	9.85268054750919
GY2U002494	9.72357081513879	9.66591644188946	9.59136976868831	9.33596363836028	9.51660346762202	9.48994580198316	9.37327840267034	9.36548484590797	9.59225269433129	9.05569284424964	9.18844441680853	9.24845027377983
GY2U002495	9.92964029947038	9.85460608972764	10.0327848136786	10.3571947560217	10.4582770658284	10.2336098154718	10.6933937214485	11.2339084027476	10.4439391929834	11.0161228095411	11.4398094051768	11.4572814801374
GY2U002496	9.01083518389811	8.89863027648294	8.98733644465333	9.07292081163781	9.05810053631399	9.0407237339214	8.61206785432748	8.45262103147861	8.75229330211346	8.60159984052672	8.81548835050346	8.5280201649943
GY2U002497	14.5462142564936	14.4611758225312	14.4495070920204	13.2687735342123	13.2961819710044	13.366640838955	10.3015752461985	10.38309095404	10.143126742501	10.9158339154484	9.90950657685954	10.2402463459998
GY2U002498	9.67250413182117	9.59514820554652	9.68594490127239	10.1034881893538	9.90680030702429	9.80880740611565	9.86522642945345	9.71590329213604	9.67168208717116	9.08890614239646	9.75061177853874	9.6477178609489
GY2U002499	8.86846357893381	8.82970193440726	8.94519164756845	9.40370940276922	9.35108538412976	9.18482294692949	8.56740012757276	8.71166875811428	8.72843229517788	9.1438751281905	9.45592907432047	9.31311033130582
GY2U002500	7.79677607520196	7.79677607520196	7.79677607520196	7.79677607520196	7.79677607520196	7.79677607520196	7.9542449842578	7.79677607520196	7.79677607520196	8.32289281407025	8.09203705659129	8.11021502447776
GY2U002501	9.15458241584046	9.18037268946121	9.28037242508599	9.78237724311147	9.78123406560195	9.8014623416976	10.2059866280546	10.292407067457	10.1112401391915	10.5119548486835	10.4709580098508	10.6042397757196
GY2U002502	10.1505005587581	10.0902133249389	10.1444214140238	9.68663795582611	9.65531053041029	9.68584288352189	9.51681761912661	9.44952247435197	9.69319368557202	9.73984241086357	9.77925160074403	9.80062615922793
GY2U002503	9.85220848192601	9.7144785799318	9.65100570999824	9.21010284022887	9.16145169886418	9.25348518013629	8.78607249326602	8.96431577420698	9.07348211049106	9.30098374088322	9.55811234271649	9.4786129972977
GY2U002504	8.09652503451966	8.22850541510818	8.19365322209825	7.79677607520196	7.9575539072095	7.79677607520196	8.42205886404897	8.23608147801126	8.45765631155436	9.95986006762828	9.51459183584375	9.59116793748086
GY2U002505	10.6067989256349	10.5317209182073	10.4478246282378	10.5717232322579	10.5517054594527	10.5419499409435	10.9748043255668	10.887905425682	11.0565561003564	10.6253110125596	10.6554886919424	10.5510849196305
GY2U002506	9.36340751195996	9.27626118543173	9.30437055830338	9.42670283901539	9.41163501722122	9.36880040992892	9.4147701493651	9.28310297754384	9.34545211119314	9.40359001777452	9.58801918997288	9.56441995298626
GY2U002507	10.1526180163396	10.0961367955743	10.0897765404424	9.95961689632529	9.97625480556452	10.1057780106668	10.4482388054959	10.3773070032005	10.3879572571722	9.96979463859415	9.97386845373683	9.97063298728939
GY2U002508	12.9586980920052	12.8554647770472	12.7507223350236	11.0529432995414	11.2770478640769	11.2859086554655	9.42413838348622	9.52348317460349	9.68541418693015	8.67058038353946	8.73642769717161	8.75302089076588
GY2U002509	10.0898040261722	9.80877211406295	9.9927294113527	9.40370940276922	9.33192854330961	9.39699211894759	9.23153764362451	9.20604150831477	9.10949366785318	9.42568820876016	9.39419492539133	9.24845027377983
GY2U002510	9.35143769249221	9.38904759209564	9.35088737732448	8.8604761890133	8.82654174757776	8.80171735982756	7.79677607520196	8.05732368839372	8.17637767987628	8.7207804053681	8.71645234735249	8.74932188777363
GY2U002511	11.6920237738651	11.5384586545626	11.5884889549573	11.6743542316359	11.5935060402107	11.7407154434274	11.6801984685734	11.4988353215499	11.5865248028571	11.5093585774411	11.4241801451518	11.5211167989133
GY2U002512	10.1161562743153	10.0397934059141	10.0271367317635	9.47320482591092	9.525566781238	9.7300354413109	8.04557148349617	8.1375837704458	8.07436985583993	8.90333777167139	8.65772556927275	8.78560157242035
GY2U002513	8.42871971286204	8.52161024374116	8.3002316823529	8.47635175923542	8.76053518917906	8.78314071537875	9.26422563042743	9.51674091608857	9.15359621988467	8.82467142546185	9.01512199963247	8.76765604263357
GY2U002514	8.14269006322266	8.51267615446528	8.33460805113257	9.58125961340563	9.34067615173886	9.53512996027551	9.40532602427063	9.60996260035728	9.40357483430354	8.51378753038232	8.50313934363246	8.40810613332945
GY2U002515	11.0859378738103	10.8910123686433	10.8395161218488	10.6540243513515	10.6575775589238	10.7647197854288	10.7822575222012	10.8078685789918	10.7041064794119	10.7580746751486	10.5391851896403	10.5629872036999
GY2U002516	8.54410180680007	8.52161024374116	8.56834460920213	9.67278616786344	9.0804990831559	9.4230821555763	10.1992539075973	10.1965385494105	10.3307736794823	10.6511890312723	9.79848116802875	10.1286726251677
GY2U002517	8.94820834485307	9.04695807031625	9.77384510004137	9.26829104599838	8.6854881365369	8.72195595641532	9.56750656579071	9.21193928837158	9.353202174804	9.01498222192318	9.11992219930737	9.18211904672126
GY2U002518	9.9145201317648	9.80138255450751	9.85388835757706	11.4247693129731	10.8878862956701	11.0593028620111	10.6980913345432	10.3807803148168	10.239575378677	10.9548865536467	11.122695715362	11.3719092569785
GY2U002519	7.79677607520196	7.91256053780125	8.06685742846789	8.92959265729153	8.54293696532265	8.60721871758899	8.75653386545225	8.7739199318047	8.94950393035313	8.85166061048014	9.37564102340845	9.48765598513608
GY2U002520	8.42871971286204	8.50361991070449	8.65358686647986	9.18451863675893	9.10890556187173	9.17949366796267	9.59477734711282	9.86742502313886	9.33503608377159	9.32273628572952	9.2223210002998	9.2214909640589
GY2U002521	9.46590899986685	9.4530799508984	9.49749161754375	9.95093521865556	9.75925663732661	9.86809681121458	10.8030732849626	10.6621041540196	10.5606176886899	10.1578915961436	10.5307333601594	10.3056776754697
GY2U002522	9.86807080713589	9.98950735844098	10.0195680850715	10.1620301970308	10.0312760613845	10.2267764498969	9.78213250406002	9.78487978492328	9.91494166255226	10.3129420745528	10.2914485725544	10.3208463533815
GY2U002523	9.87331511112023	9.84747723136766	9.9332961332172	9.49668220828973	9.46136330875403	9.45140408086343	9.50815795540622	9.61204786819636	9.48220467480847	9.2887147431494	9.30712635381741	9.4055937662112
GY2U002524	10.7397237212058	10.6389012854315	10.5046148496581	10.5701520370308	10.5912073585723	10.5120225101109	11.0955332151318	11.1853858366559	10.9615269863421	11.0886386641077	11.1254693123973	11.1407874299239
GY2U002525	10.3870000709586	10.3453104587552	10.4353435041484	9.2855956784087	9.05128369266851	8.90801237018923	8.04557148349617	8.10800953457029	7.99321567417169	8.64665834285151	8.8297601994241	8.73812528869186
GY2U002526	8.97717552862865	9.06110159944549	9.2734201102061	9.2748118276034	9.20366770880161	9.36428535585791	9.80967838461219	9.6550417125902	10.0914502040494	11.2414669183167	11.4120049745767	11.674628869626
GY2U002527	9.78110709338353	9.74583776983106	9.51742653644107	8.87021218886437	9.08712417274783	8.98850271586731	9.2278449203657	9.1037198676102	9.17497640101924	8.70739857853476	8.45249390425588	8.62533669067848
GY2U002528	11.499583746216	11.2573482125592	11.4622117820771	11.0946199869644	11.2026270236456	11.3837910735399	11.3924731640219	11.1631285124029	11.2461426146872	10.9644826019323	10.9753426175012	11.0907531557172
GY2U002529	7.91933144960021	8.08000997242563	8.19365322209825	8.02699342460629	8.08628643024455	8.08904322098707	8.80899178363938	8.26760855001003	8.60275909338012	8.78871048282172	8.2908906424297	8.67971627327374
GY2U002530	12.2269074510323	12.1033043623101	11.9818130544205	10.3470595144046	10.5699227975902	10.6263241166364	9.42102398286292	9.39833835970835	9.37866357844161	8.8128482336915	8.71645234735249	8.58064796982973
GY2U002531	10.9046106743402	11.0165873569933	10.9762775368993	10.6142463333625	10.8587748137377	10.5882901793084	10.6072545938508	10.8213895151151	10.6101156231694	10.5918231668207	10.63126273291	10.6375775740988
GY2U002532	11.5084086934457	11.3400496364762	11.3651436718647	10.7662726812934	10.7494832152788	10.7223997826179	11.156895347372	10.9421818638628	10.9862633617049	9.54431036139895	9.62229064713494	9.67118199279051
GY2U002533	11.1062526390667	11.1430061847121	11.253219929557	10.6804077451462	10.9371649181069	10.9808006252219	10.6612629588046	10.8488707331434	10.8669113300154	10.753317837432	10.6861363703504	10.7620960600087
GY2U002534	11.5763466675532	11.5906126476239	11.6266228517389	11.1826070780129	11.2413642155575	11.248441086959	11.288457494605	11.3126501849009	11.3208108760565	11.6403719812876	11.1893962364582	11.3133985167659
GY2U002535	8.18328976308836	8.10262213859885	8.20853587113259	8.14436012910593	8.18136751929432	8.36871612252016	8.41235912648814	8.50747166005492	8.50523946765908	8.26236004144078	8.35726825385218	8.14434847987398
GY2U002536	7.79677607520196	7.91256053780125	7.90717046993264	7.94757999996712	7.79677607520196	8.02331973532108	8.28010532436529	8.32486279859037	8.4716193012	8.15803828590809	8.24091999606985	8.4020509493219
GY2U002537	10.7683653241655	10.7724419614419	10.8488532411653	10.4356754716145	10.577276371692	10.6097407005454	10.5781624010949	10.5097926209513	10.7567219551619	10.3675802038607	10.0473863566653	10.2472325673101
GY2U002538	9.03803577771241	9.10688084881675	9.08336482800605	9.58125961340563	8.97552246170601	8.89863163747308	9.59747119482703	9.70435293852385	9.32716097358083	11.1900068713529	10.0216874437829	10.6413157452371
GY2U002539	9.34338763488152	9.25696326382337	9.29072035912531	9.96332001193345	9.96685588040054	9.76191752586166	11.1458572603287	11.3373728887774	10.9099256213526	9.81533116242849	10.2199046975511	9.84460079120375
GY2U002540	9.59663358240698	9.68502701705539	9.68101330125798	11.2735660085729	10.9143133517919	11.1544954364677	10.6708608408668	10.5745525227429	10.5443965616653	11.5937911096073	11.6237178876909	11.640809067555
GY2U002541	11.6899123623483	11.5237050768548	11.4834997112604	11.6591758418787	11.5155196515192	11.6508534568925	11.8660925480651	11.8849648363427	11.7500920672608	11.694499121274	11.615103401082	11.6389679256206
GY2U002542	13.0104645726325	12.9728435920317	12.9356690206172	12.2605681251372	12.2784082731464	12.2749395552407	12.1974971873031	12.2939287888363	12.1521244904686	12.3945071808502	11.9862768570739	12.2128900864156
GY2U002543	10.745224779926	10.5402671572816	10.7875584696732	9.65250146320894	9.58509682297622	9.65430450163361	9.13520961425835	9.26082581006158	9.07014490974722	9.63034630786676	9.41245637258411	9.5795379266789
GY2U002544	9.410080214485	9.59223090632416	9.5003598937908	9.72432804358834	9.69611891398776	9.6578485899164	10.0718825072647	9.98289026029109	9.79554604345893	9.64137448081303	9.58279463078223	9.72129755980092
GY2U002545	8.87484731157396	8.98324877885806	8.81156965823655	8.82044239454507	8.65764639221885	8.74752986722835	8.91045492022228	8.89041459189868	8.93427858998731	8.73394615397661	8.7481845722576	8.79619120870209
GY2U002546	10.0920201176561	9.9916414863849	9.92923593282558	9.86742260471512	9.95421788656013	9.9045399842789	10.0130415427176	10.0672751163599	10.0347104751344	9.84680663290307	9.79848116802875	9.70481461937656
GY2U002547	11.5171793616179	11.3376373751516	11.4276126959228	9.19622297116654	9.27242975297463	9.56348774567567	7.79677607520196	7.79677607520196	7.89505276419175	8.19231378531964	8.2908906424297	8.40810613332945
GY2U002548	10.1441279771005	10.3371006849945	10.2232295950963	10.0294186071142	9.97833431666051	9.85403441966802	9.63978716540091	9.66904699573142	9.6193024448257	10.0074226674061	9.67683349028042	9.81591369904919
GY2U002549	9.84420330349243	9.97230801180889	9.82555893439551	9.67123751906277	9.73438064167224	9.59368595139964	9.20163972820883	9.25518594449662	9.28694032511383	10.0386474052387	9.78816294647414	9.91427793437406
GY2U002550	9.16412826655935	9.14210302354195	9.13613176885213	9.60274219274257	9.28531705128222	9.48451592624846	9.51393801357291	9.39334437030464	9.39118622022032	9.55023929750944	9.50532329632344	9.34001394997428
GY2U002551	12.9711657409426	12.96742888185	12.9001867254747	11.3679864150327	11.4341090972165	11.6047060789745	9.29249378300302	9.49168931410434	9.49367447430899	9.22786304101144	9.31810786241308	9.22376309251243
GY2U002552	10.2126117895661	9.75098920882314	9.78071079500062	10.9786698712142	10.6794269087934	10.6342594643849	9.37002416604331	9.71972987951218	9.37614266390066	9.72794953426726	9.6473813405637	9.67427729369163
GY2U002553	13.6535144875187	13.4516776930853	13.5058926927712	11.4101357692272	11.6115541912287	11.6044218026126	10.9466199805864	10.8854973234978	11.1475787283317	10.6383103473582	10.3381025825619	10.3264911985301
GY2U002554	8.48375367923096	8.32456147411636	8.37714943462762	8.14436012910593	8.14650762733879	8.17366425891125	7.98958753549617	7.99384607531651	7.79677607520196	7.92898903129872	7.9750226519177	7.99139758357111
GY2U002555	9.39473091408018	9.33223462539855	9.48594901044538	9.45667469659184	9.19575322225323	9.24513444778196	9.49064817063935	9.53241440200834	9.44711420889242	9.44952356715996	9.37147709593238	9.54739828987561
GY2U002556	9.72357081513879	9.85460608972764	9.67854016018321	9.48228953364096	9.5822596800311	9.62436849517301	9.61881130231479	9.69853754786978	9.38368893733831	9.39463186390598	9.55811234271649	9.37227713216083
GY2U002557	9.5398978469093	9.58930662353755	9.50892363625382	9.51619294298648	9.47696694223718	9.69159661781341	9.77980985016083	9.7739469382358	9.82906693963643	9.58137953045372	9.71974565931768	9.50376230531742
GY2U002558	8.61713979700187	8.62836559366457	8.45361625560386	8.09797394696083	8.22084604849958	8.19550198043986	7.98958753549617	8.10800953457029	8.21237090711569	8.49598382584343	8.3972797858009	8.54277478699569
GY2U002561	8.48375367923096	8.24354043425693	8.19365322209825	8.73060627231962	8.49122913398704	8.71325095964005	8.61206785432748	8.70165841741946	8.66289393925275	9.45594112213248	9.68006325645827	9.68198202083457
GY2U002562	7.9700435139047	7.79677607520196	7.79677607520196	8.32368972491157	8.31523112569285	8.37836433548692	8.54396641787708	8.49419332634614	8.32318945842029	8.23375795283118	8.31400575755824	8.09796384025735
GY2U002563	8.89373596415859	8.98324877885806	8.97812811926682	9.00526056879007	9.10890556187173	9.01808402637531	9.23888597026845	9.1821235036092	9.12545810720348	8.71188378540426	8.92380355901559	8.76037026576814
GY2U002564	10.636796986117	10.6428624669344	10.7211878432069	10.3227989979225	10.3980975931644	10.4520779473114	10.3952523957047	10.373824826091	10.532104371069	10.0652111885095	9.86985491106094	9.9985240424391
GY2U002565	9.18296757415222	9.2373226258742	9.53146550719672	9.5440175990719	9.58651292291483	9.7064334375742	9.44571033233007	9.63270820513952	9.77209147980214	9.25107669587593	9.74296587826121	9.4767961099964
GY2U002566	11.1583584530838	10.9714515449209	11.0163099730474	10.840057318024	10.8680048721825	10.5894582038797	9.77047647590451	9.83817890759852	9.87859690540653	9.60044526329933	9.86707489064266	9.67118199279051
GY2U002567	11.0923846673075	11.0416031400213	10.96108638485	10.6248651000292	10.4884716411211	10.35451671802	10.185686334985	10.114590865542	10.0942954470893	9.58329956218904	10.0534320792421	9.95087369934333
GY2U002568	11.5922720842008	11.6291707591891	11.6526648435947	11.2495520550223	11.1477948046607	11.0746575207507	11.2221839463119	10.9498769651866	11.2224511436739	10.8821984435406	11.1808954788963	11.0332498052825
GY2U002569	8.85555999596123	8.82970193440726	8.5607670601807	8.37078056341681	8.30286447715663	8.45857027707915	8.39245711595758	8.40024971301482	8.36622961607165	8.31469552616904	8.19434193693403	8.16532156902682
GY2U002570	10.6248755358775	10.335452766878	10.5046148496581	9.60110302435367	9.58509682297622	9.41445025163994	9.84550519923896	9.78124595642005	9.5362827269346	9.46020017616835	9.57754758111911	9.52839328585904
GY2U002571	7.79677607520196	8.02815908276566	7.98789165507772	8.11022553913	8.00938279716555	8.10784760386581	7.98958753549617	7.99384607531651	8.1503010633218	8.50197228692129	8.14134908796026	8.34437322519815
GY2U002572	7.79677607520196	7.79677607520196	8.01740368077093	7.79677607520196	7.79677607520196	7.98181144897407	8.22664459768419	8.37626681139002	8.44337060139119	7.95867492022828	7.92285549438173	7.91992149239925
GY2U002574	11.5361301876195	11.2590503359097	11.2501111284353	11.9619215108191	11.8979233173261	11.9916058529602	12.3153844761903	11.8544189010429	12.3872763476198	11.8968552262598	11.6766007424311	11.7701940554827
GY2U002575	9.546712074541	9.48861722952008	9.66610015909123	9.4548236596653	9.5491476157524	9.74552743361783	9.74444906346022	9.54568828603414	9.66376654859491	9.41247963413906	9.48088290702237	9.51438046462912
GY2U002576	10.8003951162855	9.99589935173433	9.89211099879383	9.54916395904003	9.45506374891632	9.58495519633926	9.14324366090057	9.01534892722554	9.21358668232212	9.0276856419233	8.75206690528393	8.84729578665621
GY2U002577	7.91933144960021	7.79677607520196	7.79677607520196	8.35111239071099	8.03778728957882	8.13406581882319	7.9542449842578	7.93617973412375	8.21237090711569	8.96918654285725	9.39214802341901	9.4786129972977
GY2U002578	11.1346278920523	11.0700764906455	10.9800498491025	10.9008793437177	10.9872626221912	10.8077922146536	11.3605949499041	11.323298335142	11.6479794502641	11.4591810314006	11.0362605456639	11.2387749904987
GY2U002579	9.14010060373564	9.09788630390196	9.20509398128108	8.97973080053391	8.95563185706018	8.93333519354956	8.87437987158482	8.93775554184317	8.72843229517788	8.85166061048014	9.16357804917659	9.04904377909265
GY2U002580	9.99081786960762	9.98522865055098	9.85819176149403	9.87007425991958	9.87794364853293	9.99820630431396	9.78445091687978	9.9337323119456	9.88027129764495	9.70729610805251	9.64903606158988	9.60268824105812
GY2U002581	10.0145101304958	9.88041240756009	10.0062172796132	10.0934760355124	10.0501009901328	9.91132060532936	10.2779067316774	10.3083541497459	10.2982057438908	10.286449118817	10.3204240099895	10.3377110261033
GY2U002583	7.79677607520196	7.79677607520196	7.79677607520196	7.88386918019359	7.79677607520196	7.98181144897407	8.06925049087038	8.07525931851747	8.49865399511148	8.86298328532142	9.06056936750522	8.92955635390356
GY2U002584	8.86846357893381	9.04219924368291	9.09578202955175	8.70361970775491	8.66820377385335	8.65580118192484	8.61925345404763	8.84902288794127	8.49865399511148	8.86298328532142	8.8297601994241	8.92042844371701
GY2U002585	9.18762612908668	9.37510570740352	9.18637891987634	8.95940149875318	9.05583334593534	8.76140465291799	8.49452763928145	8.44541456800343	8.51821598009521	9.10365526314283	9.4539875555005	9.27693106546288
GY2U002586	9.38308407414027	9.43323542453938	9.38298964829935	9.45111284611583	9.47851606582318	9.49804448442968	9.02466823539442	9.17301539581586	9.27872030354453	9.38106336605907	9.33114641931977	9.50020186548072
GY2U002587	10.0400879939785	10.2730291534006	9.73658537507172	10.0117191878189	9.84957457420525	9.60358817489911	8.78607249326602	8.67606952022716	8.7754924643782	11.1189620988425	10.9000122081356	11.3082959643899
GY2U002588	9.11551275133123	9.23335206381859	9.19014798788233	10.28266941143	10.154126541469	10.2411620231059	11.181212984394	10.997411906636	10.9075702023486	10.5015190815712	10.5782300537364	10.5880412447145
GY2U002589	9.43646446795102	9.24127887934702	9.30775735661613	10.1406463339788	10.1116105316735	10.0651690352815	10.2375147177811	10.2472394640387	10.0742494198888	10.3118484735951	10.8272759350643	10.584156346514
GY2U002590	7.79677607520196	7.91256053780125	7.79677607520196	8.18515362391999	8.11783523908337	8.09859402509908	8.13024110279758	8.25734727887744	8.12209632105181	9.98665171014017	9.50346094123314	9.34816546162301
GY2U002591	11.8300246146981	11.8583673279867	11.8973498871415	11.6009653512246	11.7739485365955	11.6661828344294	10.8936039459901	10.8814746142679	11.3850381484803	10.9528217153805	10.8544084303699	10.8386855757711
GY2U002592	16.8174224654736	16.6199535353431	16.5638777476634	13.8034334014447	14.0432797560926	14.2394850286033	8.79760794857676	8.69152159636511	8.7137762729017	8.39138762866413	9.18351706072867	8.24754280323094
GY2U002593	8.36804509772938	8.44642498803176	8.6468437234367	10.0912408266281	9.48160826272139	9.64241704547539	9.69072190403573	9.71781804471742	9.27596678197056	10.5747705033771	9.98535256227459	10.4782699354999
GY2U002594	9.25082878564329	9.12903301762184	9.182596600689	9.16071991479783	9.23284392309924	9.24513444778196	9.36676069380798	9.42299144957908	9.50277149229913	9.41247963413906	9.47134740580333	9.43233130474632
GY2U002595	11.1030643937346	11.0524710988355	11.0588040817258	10.5575177494688	10.6212416642574	10.5724245534172	10.1563910540567	10.1898979576301	10.2472033136379	10.2786234001171	10.0400947649442	10.0057034479073
GY2U002596	9.93464151032653	9.74841611796137	9.61765463489652	9.62224317846061	9.344156460033	9.45000408173906	8.84228359053974	8.7876533996291	8.86666512908923	9.27130880013455	9.22707548696657	9.31311033130582
GY2U002597	10.2873807588641	10.4447301544197	10.387138148043	10.6731291201992	10.6436656861864	10.7112149740207	10.9128405245429	10.9125502328784	10.8596122997705	10.6656419205246	10.8456478757266	10.5755709696903
GY2U002598	8.4513269937638	8.56459630739091	8.95471761449478	9.00245646503045	9.02354572913601	9.01600017406862	8.64732544040624	9.48938561067114	8.76628910644235	12.3663949141681	12.8533531460136	11.4718543007025
GY2U002599	7.79677607520196	7.79677607520196	7.79677607520196	7.79677607520196	7.79677607520196	7.79677607520196	7.79677607520196	7.99384607531651	7.79677607520196	9.1382229546519	8.48112702027979	8.65091461889753
GY2U002600	8.18328976308836	8.4050977731924	8.04338532489334	8.24755786181637	8.11783523908337	7.99661433488754	8.83682108744567	9.09718689379086	8.84155978020258	8.54803075416128	8.34324564500078	8.3306658037355
GY2U002601	9.23314100847097	9.40282343982428	9.09165955698418	8.97396581257967	9.2889719741094	9.23840797133186	9.68572132219286	9.64696705005141	9.54068113902503	9.20946132043967	9.36310373301245	9.35019427319374
GY2U002602	10.0964412355856	10.1118048287025	10.2361950722023	10.0258977078533	10.0212591842063	9.95127730574967	9.98359751854029	9.96250050150243	9.87524158728419	9.95843465488408	9.95710022071593	9.86337513722528
GY2U002603	16.8005159526912	16.7690107170425	16.7683999436839	12.3588681241739	13.0073624662513	12.9353674532612	8.85847416652162	8.99742612249135	8.87488126793632	8.9725298108181	9.29380557223464	8.56668396574552
GY2U002604	7.79677607520196	7.91256053780125	8.20853587113259	8.18515362391999	8.20552438083309	8.12556269491032	8.51141863939972	8.46678586354173	8.39048702220881	8.22378459238725	8.24091999606985	8.30938596143617
GY2U002605	10.4046745888056	10.2380482955354	10.4000646867424	9.93717469419338	9.9307252336183	9.81298567124984	9.80284758034126	9.9337323119456	9.71814778015746	10.0480056033206	9.9374806778228	9.89753204538932
GY2U002606	11.3342238043141	11.2666847286153	11.2869747190742	9.896295289168	10.0628283298892	10.3391917590732	8.06925049087038	8.03804299515998	8.13649691015773	8.27149889227888	8.31400575755824	8.38348857809049
GY2U002607	11.4064744792626	11.3504557290336	11.3317479879586	8.89881358970175	9.17974789351433	9.03049642203792	7.79677607520196	7.79677607520196	8.01635990885276	7.79677607520196	8.10511740900396	7.91992149239925
GY2U002609	11.7983849925001	12.0952739326369	11.9305759185116	10.2855755510411	10.6128195082923	10.5900418466653	9.37327840267034	9.15456288522517	9.20185287966252	12.1816051566435	11.0906860571461	11.5745282734123
GY2U002610	10.7588832785978	10.6122003126328	10.6598099136206	9.37431216252728	9.01884709485497	9.24513444778196	11.1017027039058	11.1963847094397	10.913060048672	10.8987590433683	10.7242578201797	10.619492779452
GY2U002612	7.79677607520196	8.02815908276566	7.98789165507772	8.37718106667652	8.31523112569285	8.37356146676814	7.79677607520196	7.79677607520196	8.32318945842029	8.23375795283118	8.63563201798584	8.54277478699569
GY2U002613	8.57237542795687	8.48512151688946	8.50524778204226	8.85392690423628	8.74796571302121	9.03459986519688	8.75653386545225	8.70667913264448	8.97924872028861	9.21210925258446	9.41848038475567	9.37227713216083
GY2U002614	8.14269006322266	7.91256053780125	7.90717046993264	7.88386918019359	7.99363705025433	8.03554687538744	8.61206785432748	8.55809311913064	8.68874307457019	8.67994675588601	9.06056936750522	8.88934303829692
GY2U002615	10.4046745888056	10.3054432439779	10.247438443621	9.73762390536853	9.880186415783	9.90841896777356	10.032310729953	9.91747090520178	10.240849701	9.99361196242719	9.86289357490605	9.90012247044404
GY2U002616	9.98602765125481	10.0622151870269	10.0625063060949	9.84060099834636	10.0182392014139	9.88988939732123	9.89106026757799	9.74993037624352	9.84979416479354	9.46656010631191	9.34617125201619	9.30047395202907
GY2U002617	8.20203477531053	8.12365225650257	8.10848808690952	7.79677607520196	7.79677607520196	7.79677607520196	8.31648598465499	8.12313750848758	8.85000622973473	8.15803828590809	8.23201458949478	8.07180455298826
GY2U002619	9.14010060373564	8.87054268307715	8.80042005287046	8.86697843366256	8.79116534410462	9.05887527286898	9.30980546022804	9.22944331547489	9.05668576746488	8.76806563663083	8.85419726937473	8.84397900798431
GY2U002620	10.650087312863	10.597292507549	10.247438443621	10.1799415397274	10.6036918766056	10.4247181775579	10.7476147284671	10.7873389240339	10.2969843794433	11.0855075367237	10.4112396235426	10.6605936111574
GY2U002621	12.388425922275	12.1927845723521	12.1574872331355	11.1616332879114	11.0674624389226	11.0763075275845	10.9168569756813	10.9038547258552	10.8316899619068	10.3749112965589	10.3737361182141	10.2068143607664
GY2U002622	12.6711895927165	12.6908868018537	12.7564430914137	11.6043671309918	11.4420659934203	11.5085924810089	8.78607249326602	9.12626744147268	9.1442999674423	10.6139454993205	10.383209000843	10.3708258965816
GY2U002623	10.1983742856871	10.1893358533671	10.1129658009159	10.2492891543933	10.0272784464421	9.98091903036132	9.55084549623682	9.62860379515755	9.36854663738643	9.52433408675578	9.55275733370202	9.4547732515798
GY2U002624	11.7336102219967	11.6006848092603	11.5804916890744	10.8952879811813	10.9325208610288	10.9437008809048	10.804160314461	10.8529879235777	10.773252046467	10.3421412878356	10.5658884074345	10.5708654724305
GY2U002625	11.081623610651	10.8687605256832	10.9243360702087	10.1134255039215	10.2857350494852	10.2724276950013	10.1907902618865	10.200507195425	10.1070241688803	9.95128414451916	9.81307797366014	9.9014157414829
GY2U002626	10.2485454858171	10.2166158137527	10.2068451272633	8.93562950596944	9.17974789351433	9.12280405151616	8.68102658272188	8.89041459189868	8.75698450544535	8.95908681239112	8.81548835050346	8.78560157242035
GY2U002627	8.82246593553148	8.65093020488261	8.51346499502391	8.70361970775491	8.82364764751222	8.8352006719991	8.76847299445547	8.90247648896962	8.7980764382501	8.7927804270835	8.70011112954836	8.87017761919505
GY2U002628	9.10047738141615	9.12022843558473	9.06657148100136	8.79270802968156	8.9429880815414	8.87717081908994	9.08142687430642	9.10697098521077	9.09000703743857	9.10658004648779	9.02091696634301	9.13879426665129
GY2U002629	9.76411957681332	9.9636228056716	10.291498706084	9.53712148417162	9.57227731348081	9.43449310030538	9.51105147190756	10.0242512369846	9.97074477523993	11.468306040882	11.1204729147221	11.361651929623
GY2U002630	9.36340751195996	9.30272909587809	9.36383616951746	9.23734246831412	9.18577782232196	9.00128921958805	8.983398058462	8.88228495282704	9.15359621988467	9.84836029627033	9.68489225411657	9.74050248579791
GY2U002631	7.79677607520196	7.79677607520196	7.79677607520196	7.79677607520196	7.79677607520196	7.79677607520196	7.79677607520196	7.79677607520196	8.07436985583993	8.22378459238725	8.47550388433916	8.28714338428784
GY2U002632	7.79677607520196	7.79677607520196	7.79677607520196	8.58983383786392	8.6469425095045	8.52577679203573	7.79677607520196	7.79677607520196	7.99321567417169	8.04390816791485	7.99603017994073	7.91992149239925
GY2U002633	10.995895522154	11.06032283431	11.1189597336004	12.2612844258796	12.2224288871937	12.3417417448394	13.4957731959864	13.1676334175342	13.4492722869233	11.8463140089705	11.4649013276966	11.6129396411957
GY2U002634	9.55686192153903	9.45962115342643	9.60720825428523	8.8604761890133	8.62136455667437	8.7447270582931	8.56740012757276	8.7876533996291	8.67850534408015	11.2096675224056	11.0654712337998	11.0738563707992
GY2U002635	8.29968659490133	8.50361991070449	8.35630325221057	8.43749537198583	8.73520382322153	8.70739527867107	8.55967611591395	8.40024971301482	8.4920012506332	9.08890614239646	8.72048663478011	8.84729578665621
GY2U002636	9.78951631695985	9.80138255450751	9.77384510004137	9.64143978057564	9.6268827407767	9.62436849517301	9.79368249954204	9.75179408821527	9.6834617055743	9.63034630786676	9.67197306679525	9.65872307393086
GY2U002637	11.5839523588779	11.5023602283549	11.4248631609579	12.0144666749241	12.0952650452532	12.064763592649	12.4029088746199	12.7206103210991	13.1188324918926	12.0018144319174	11.6967728532396	11.7922101647704
GY2U002638	7.79677607520196	7.79677607520196	7.79677607520196	7.79677607520196	7.79677607520196	7.79677607520196	8.16525437357134	8.09209508018767	8.163576143771	8.36202220863716	8.09203705659129	8.28714338428784
GY2U002639	7.79677607520196	7.79677607520196	7.79677607520196	7.79677607520196	7.79677607520196	7.79677607520196	7.79677607520196	7.79677607520196	8.57962152086866	7.98368811738878	8.30642195210149	8.47092510398078
GY2U002640	7.79677607520196	7.79677607520196	7.79677607520196	7.79677607520196	7.79677607520196	7.79677607520196	7.79677607520196	8.07525931851747	8.4716193012	8.10635714664959	8.32147537624909	8.15499169102863
GY2U002642	8.16356412293007	8.05540105440791	8.17817515667579	7.88386918019359	8.14650762733879	7.92766064981207	7.98958753549617	8.19000421376547	8.27611679064507	8.27149889227888	8.25819964912952	8.42002971814644
GY2U002643	7.79677607520196	7.79677607520196	7.79677607520196	7.79677607520196	7.79677607520196	7.79677607520196	7.79677607520196	7.79677607520196	7.89505276419175	8.43276418519765	8.99159674333782	8.88934303829692
GY2U002644	10.9855264464019	11.0416031400213	11.0218065704378	11.6790198249286	11.521672297362	11.5461014146149	11.4088568221062	11.544969354127	11.2299755027429	11.1570177262909	11.504066593152	11.5110771560264
GY2U002645	7.79677607520196	7.79677607520196	7.79677607520196	7.79677607520196	7.79677607520196	7.79677607520196	7.79677607520196	7.79677607520196	7.79677607520196	8.81680699103678	9.14069124595813	8.97392823086111
GY2U002647	7.79677607520196	7.79677607520196	7.79677607520196	7.79677607520196	7.79677607520196	7.79677607520196	7.79677607520196	7.79677607520196	7.79677607520196	8.12006684532276	8.3709318857578	8.3306658037355
GY2U002648	12.4931480386391	12.5402165322436	12.5231997139261	12.8092211578665	13.0300858727328	13.1642977041133	13.2298303337706	12.969084336873	13.0714926276197	12.7708256501634	12.4473055459391	12.6310576417355
GY2U002649	10.6806122711629	10.7555209223117	10.8845843399992	10.3608616768315	10.4124531095411	10.3717246517136	10.5883509337812	10.9313374864008	10.692241168111	11.140230349531	10.7862703708508	11.1074502734996
GY2U002650	7.79677607520196	7.79677607520196	7.79677607520196	7.79677607520196	7.9104925697941	7.79677607520196	7.79677607520196	7.93617973412375	8.09115220621095	8.12006684532276	8.78993846221876	8.4020509493219
GY2U002651	9.33934119874842	9.2373226258742	9.07079573927029	8.68377442733863	8.74160931107834	8.7447270582931	8.71334457849522	8.52048740982645	8.56776654191623	8.37690065988252	8.41000622534067	8.38348857809049
GY2U002652	9.4586165170176	9.40624200002951	9.27690169041776	9.46404995912826	9.23858682710813	9.42880153135355	9.54524046125357	9.49168931410434	9.5207605120616	9.52634669734758	9.76123884963718	9.75941908812582
GY2U002653	10.3044995257154	10.2398190400763	9.76231897679242	9.23284939715669	9.56076761664519	9.27816587879734	9.3403128155399	9.24667179792324	9.18100725648899	11.4417296096659	11.7268705157687	10.5833780560753
GY2U002655	12.1172559621704	12.0510179091014	12.1550110524107	9.70788404162971	10.1686030597627	10.3065793100387	8.83132488119762	9.82769551606833	9.25930090136661	11.1474493360397	9.82319730125906	10.3123348429678
GY2U002656	10.1610544683262	10.0882329470833	10.1818876175408	10.2027712811068	10.327167126638	10.4128231567999	11.0071452076754	11.0491286324946	10.8325192006049	10.1430924375459	10.4423283858435	10.1340987702906
GY2U002657	11.1705834656131	11.1937799977231	11.5238618143194	10.3019269242325	10.3720260933793	10.2145419467953	9.30291275064291	9.72924563322977	9.39367455674043	10.111723445075	9.9041091221655	9.98161771159386
GY2U002659	9.75266659546367	9.82099373288621	9.70547869177113	9.00526056879007	9.23092291813018	9.03664530619109	7.79677607520196	7.79677607520196	7.79677607520196	8.69379088307218	8.36414330190967	8.52302962143954
GY2U002660	8.93637212815157	8.69417100496932	8.5607670601807	8.20398786998218	8.56738520636674	8.2228398967065	8.11124731915467	8.01706431072001	7.9357334557178	9.21738585225586	8.68763296962604	9.05705164292082
GY2U002661	9.28111717557177	9.03261352451506	8.94996647799658	8.02699342460629	8.11783523908337	8.01038781618863	8.49452763928145	7.79677607520196	8.05649119195124	10.0426661883426	9.32464589777401	10.0934117292974
GY2U002662	12.7249298983914	12.7747879992767	12.7468958294389	11.6685909782866	11.9397770108649	12.1727376886036	10.5908863865551	10.6573824743337	10.6494242380743	10.9200704002	10.5467478186446	10.6635358294668
GY2U002663	10.1901702946021	9.83550709990469	9.73658537507172	9.51970644527836	9.52258643823857	9.52069708853249	10.7144092648692	10.748013445759	10.7775697472926	10.3832417234179	10.4103144724166	10.3562074957614
GY2U002664	11.9311071616757	11.7175510446938	11.6736244784499	11.074483600673	11.0585106458016	10.9825641034076	10.8658061352116	10.9666594720778	10.9028474806356	11.0415736932901	10.8921868318149	10.8605494106438
GY2U002665	9.81167293409161	9.82584983466326	9.89628891780008	9.76954658840655	9.77151334993276	9.79618982195479	9.26779865149974	9.34479053447128	9.21358668232212	10.406912419612	10.1420869669908	10.3180151082914
GY2U002666	8.14269006322266	8.08000997242563	7.98789165507772	8.7114221486569	8.40480664398991	8.32828243781765	9.76578388681814	9.46844886804534	9.358339853069	9.21475075056155	10.0327626551972	9.90012247044404
GY2U002667	10.3582359699727	10.3338028490959	10.3068932652518	10.5693657691875	10.5638770025606	10.6348245416205	11.4313422911087	11.194449925757	11.0387718331162	11.0627561675156	11.2631898636556	11.3336274511484
GY2U002669	9.92964029947038	9.88736176345459	9.91286704709501	9.4804781449427	9.59637989208298	9.64002577529016	9.75160078238198	9.73114016846785	9.723836526389	9.2887147431494	9.14837522992491	9.19151285349556
GY2U002670	9.5398978469093	9.55666739304428	9.72471228492968	9.51443232418942	9.59497519467236	9.65193612982505	9.66805947466569	9.75922155932208	9.58168755284641	9.57366899108902	9.57227781832416	9.60104911086659
GY2U002671	10.5078146485262	10.3824507319739	10.3726303020748	9.97802843464023	10.0520670360899	9.98731458129735	9.79597996262253	9.77211560113988	9.73138166882702	9.59665584449522	9.46173454056667	9.56779579143893
GY2U002672	11.382213842791	11.4408362096781	11.4775445504155	12.3726303455099	12.2999655838159	12.3527483976176	13.162749066041	13.2715292997794	12.8606489037684	12.8954161632309	13.2313483583588	12.9652441912132
GY2U002673	13.4678111800875	13.4364603328822	13.3886042913936	11.3477906290324	11.4066442263883	11.4016013573427	10.0072053244701	9.8926900859101	9.72004689478531	9.37650487880418	9.59322147779142	9.51261729820119
GY2U002674	7.79677607520196	7.79677607520196	7.79677607520196	7.88386918019359	8.02403291413446	7.79677607520196	8.55967611591395	8.20202856283266	8.92269716143196	9.5639615545991	10.5880246737009	10.0989832430712
GY2U002675	9.36340751195996	9.58343695375538	9.48013545496048	9.34006147529163	9.48006317061797	9.54033567330944	9.67818263059252	10.2961038503865	9.84464367784818	9.81373687369467	8.95211773019776	9.36829354585421
GY2U002676	10.0538332580114	10.1098563903331	10.0915747699196	10.2816993101024	10.2267196302662	10.0949018626576	10.1685315321466	10.2123432780326	10.3390912741171	10.0466727723899	10.3765848956591	10.2757964370826
GY2U002677	8.20203477531053	8.56459630739091	8.22288552748315	8.45444863909814	8.31523112569285	8.40177671452851	8.39245711595758	8.48745094753603	8.51175953547296	8.51961696770249	8.56511659610191	8.39593098715836
GY2U002678	10.3509490841871	10.298683377792	10.4114531840517	10.1757486037133	10.0686614375285	9.91228637652521	9.31665627768085	9.62242141622714	9.68150616003363	10.2986560300028	9.96873187477241	9.96695081700317
GY2U002679	10.0651794395924	10.0274008887229	10.0969548925821	10.1683792399938	10.126552950668	10.2804981787534	8.84228359053974	8.7921827903989	9.13492120637931	9.77650658249216	9.65068857231386	9.66496816442998
GY2U002680	8.75226292169681	8.98829802052644	9.00098851302159	10.0329301237879	10.1953319007555	10.1540522780668	9.39261327464141	9.37569364704872	9.31124459558863	9.7516240731001	9.54558025461285	9.80341937908288
GY2U002681	9.80616979394101	9.83068757267509	9.74834755133131	11.2844774662001	11.373349748142	11.2940629038886	11.6772675525983	11.7176910837148	11.7198175073073	11.2256563565478	11.2459892767944	11.2620089715512
GY2U002682	8.40521800271001	8.28579533985586	8.52158160830366	8.51802545223001	8.66820377385335	8.630281496715	8.76847299445547	8.75525640761288	8.58547586079964	8.56994631155705	8.65335760070507	8.4654740871035
GY2U002683	8.89373596415859	8.6800208422554	8.98274314702932	9.37431216252728	9.26126342562558	9.27490662868797	9.26779865149974	9.28034258804882	9.12862196023006	9.16342342470291	9.35678337250212	9.23055126805554
GY2U002685	11.130459904126	11.1964493296197	11.1206657599275	10.7559962297676	10.7912604365074	10.910241958488	10.3937914524839	10.4981666766616	10.4635454337496	10.9306060711881	10.8279606925804	10.8738851482648
GY2U002686	12.5760214850227	13.1257935609681	13.0849043302083	11.561445511305	11.5650064215725	11.6664550845308	12.8934158353497	13.5537859631263	13.1522803485735	12.6942962403827	12.2734238019603	12.4265216926891
GY2U002687	12.7419553013476	12.2648595752705	12.3121413005733	9.521459346168	9.40670849712417	9.37777768371405	9.75871222247921	9.44713517774439	9.72572706271834	9.10949661894445	9.24588973481342	9.1891720765563
GY2U002688	9.59009447333737	9.67414266562374	9.75068687987941	9.91561796415915	9.99792675566626	9.88002927880133	10.3431649283847	10.3265246824171	10.2510011682159	10.0346163424371	9.94536397282644	10.1177536142587
GY2U002689	9.77829159843803	9.80138255450751	9.6884034037413	9.59452430377853	9.76417357344642	9.75756758172932	9.99938315323867	10.0789014797716	10.0857413572243	9.9908322939553	10.0400947649442	9.77663287982272
GY2U002690	7.91933144960021	7.79677607520196	7.79677607520196	7.79677607520196	7.79677607520196	7.79677607520196	7.79677607520196	7.79677607520196	7.79677607520196	10.8063028028283	10.6041965467437	10.6569070538777
GY2U002691	7.79677607520196	7.79677607520196	7.79677607520196	7.79677607520196	7.79677607520196	7.87235959242832	7.9542449842578	7.79677607520196	8.35789832692129	11.2239518660644	11.837946271754	11.5879564646702
GY2U002692	8.21992955917949	8.28579533985586	8.2501865629287	8.31659757483039	8.28370140461554	8.24221392675956	8.33933230898895	8.35118989237689	8.38251883127321	8.68458842157	8.63563201798584	8.69966047596411
GY2U002693	11.3512944619194	11.2539378286487	11.0614735115788	11.3405402169303	11.3015430453452	11.2282191817472	10.7611269935784	10.6383335546966	10.7417640932336	10.5693414720256	10.7728050180657	10.849660131281
GY2U002694	9.39473091408018	9.25306302087433	9.50322129705164	9.06503694707895	9.24429986009475	9.24848233303761	8.94518912459728	9.04681845273566	8.97924872028861	8.87416632101246	9.00636559792749	8.91736604254791
GY2U002695	9.46953844800493	9.41304912793647	9.52586958380515	8.85392690423628	9.06261978644087	8.92420550182984	8.7918595068471	8.66030691871851	8.63615267161252	8.70739857853476	8.77121384243192	8.8066527997599
GY2U002696	11.0870143841848	11.0435853683967	10.8036697754466	9.58956692356221	9.71667033407913	9.64599529504178	9.1271137683488	8.88635874411807	8.92269716143196	8.37690065988252	8.68342964947789	8.6209879637186
GY2U002697	9.91957977528267	9.66316221505768	9.71031482686091	9.10132072947814	9.01175725042744	9.17234651682419	9.09827413954606	9.07399008560976	9.01166056696323	8.94545339636167	9.03525876491562	8.92652351739267
GY2U002698	8.31411457553836	8.19669124615674	8.38728244003336	8.75673480653331	8.68889996664831	8.43736058420038	8.62637028047362	8.54578589721954	8.530944729727	8.71634427358511	8.85419726937473	8.74187428564541
GY2U002699	9.18296757415222	9.01316201646937	9.09988812633895	8.54764777105244	8.52614173294505	8.58685807827513	9.19784396104399	9.41810238132169	9.43037421112478	9.33464266006046	10.3134863926418	10.140581144542
GY2U002700	9.29384987900838	9.3431041423647	9.35088737732448	9.13144007175558	9.06936125279658	9.06683945383689	9.11485151771128	9.15766059704461	9.23668179357069	9.19343644035788	9.07982818387156	9.04366974154662
GY2U002701	8.39309875032777	8.17976715101223	8.22288552748315	8.7114221486569	8.77598788704424	8.8601244506003	9.40848258747315	9.36548484590797	9.26209598860639	8.99561662848573	8.7481845722576	8.79969243078496
GY2U002702	9.25956736168201	9.19695169931107	9.17880091583969	9.42099682558062	9.37838939625953	9.29912231333045	9.71787307156487	9.55227090131865	9.47758559667535	9.55023929750944	9.73681559631209	9.66028729683627
GY2U002703	9.56358153222227	9.66591644188946	9.67109110815368	9.36834179227222	9.44395786898993	9.55965968285329	9.29249378300302	9.33693246910983	9.29238694877048	8.86298328532142	8.88799903927204	8.90190200685781
GY2U002704	10.023868740261	10.021160650189	10.0138629005783	9.41334517613061	9.56509655004304	9.62920734173526	9.36020579285512	9.19713423368112	9.26766510835012	9.08294694766598	8.87798924515315	9.05705164292082
GY2U002705	9.3147551266978	9.48861722952008	9.56450671926064	9.58458933094609	9.63914630142935	9.78983383083355	9.83441664952326	9.83469396825496	10.0152422551799	9.36733341679082	9.2982634082161	9.31729117816757
GY2U002706	8.16356412293007	8.10262213859885	8.01740368077093	8.04285158027303	8.11783523908337	8.16609130156471	8.37182669028838	8.44541456800343	8.65230915554437	8.80086324203036	9.05778815237943	8.98256271191936
GY2U002707	11.887604964055	11.7743657409787	11.7927817465707	9.22153539209362	9.3284105580933	9.65666835316432	8.4593533545654	8.37626681139002	8.53722021617448	8.33095888885047	8.27483481251539	8.23065609428012
GY2U002708	8.4513269937638	8.65830583727391	8.50524778204226	8.74935285077279	8.53877685102136	8.630281496715	8.51141863939972	8.75525640761288	8.58547586079964	9.25362602847394	9.38392401416421	9.13386925478359
GY2U002709	10.1652528243655	10.1893358533671	10.1322766987294	9.28344722900977	9.55932119832877	9.64956321812678	9.2166912839049	9.27757535108849	9.49367447430899	9.7055595305389	9.31372807466179	9.42285230889622
GY2U002710	9.25520670961923	9.19695169931107	9.31785712446442	8.95055608106205	8.96064306734555	9.37180062164913	8.64732544040624	8.70667913264448	8.65230915554437	10.7808403339236	10.1008289069213	10.2291943277739
GY2U002711	7.79677607520196	7.79677607520196	7.79677607520196	7.79677607520196	7.79677607520196	7.79677607520196	7.79677607520196	7.79677607520196	7.79677607520196	8.21356555543563	8.50852796224941	8.71912001315829
GY2U002712	7.79677607520196	7.99721323004694	7.90717046993264	7.79677607520196	7.79677607520196	7.79677607520196	8.21217010562968	8.38437591408969	8.05649119195124	10.1231015213661	9.68328466700562	9.93837040951211
GY2U002713	8.72246356855699	8.84743291677289	8.77768044593408	9.07814313493537	9.04212248445433	8.99278341506375	9.21294790040997	9.32105145253052	9.13805673923689	8.90692041175787	9.14837522992491	8.90811837305345
GY2U002714	11.6906165127082	11.8544503559567	11.7708114521755	9.14618132101858	9.28714600589943	9.26342344846224	8.87437987158482	8.65498073448329	8.69381274694021	11.7549007348347	11.0380303422063	11.1407874299239
GY2U002715	8.52458701774596	8.32456147411636	8.50524778204226	8.39595088034598	8.45431709664488	8.42426765988405	9.43958728382157	9.33955785288677	9.05668576746488	9.05261906679442	8.61748050857173	8.78204251522094
GY2U002716	9.33934119874842	8.95760149570072	8.89606961026302	9.53539127631204	9.55497155570264	9.58370283044394	9.46389075952083	9.6510109663501	9.65179773546534	9.85918364462987	10.0339875079378	9.90657594836217
GY2U002717	9.07492226151672	9.32493008327703	9.40183056006932	9.12648007019831	8.94043912308732	8.66515610772992	8.55186578711662	9.41810238132169	8.78459745119377	8.50197228692129	8.93016898800093	8.8766107373383
GY2U002718	9.5398978469093	9.59514820554652	9.75068687987941	9.65721208209157	9.37331907149643	9.19890669736778	9.24981714802976	9.69269497253661	8.9148964028806	9.17169253671954	9.14837522992491	9.0355545357477
GY2U002719	8.47312981305595	8.49443673266178	8.55310655438706	8.45444863909814	8.12767382992629	8.03554687538744	8.37182669028838	8.65498073448329	8.4212881836602	8.56453142793181	8.8712547920233	9.00801817993131
GY2U002720	8.42871971286204	8.65093020488261	8.59787222360517	9.00805673351344	8.66470058981872	8.65893208567244	9.04247437049908	9.23809134259347	9.17497640101924	9.16065274251774	9.7352733219673	9.54911126834521
GY2U002721	9.96668960000023	9.83550709990469	9.90460450403496	9.3441446194885	9.31244300651278	9.40429822938373	9.05997110835367	9.12626744147268	8.96076596427333	8.92111524644448	8.68342964947789	8.83730832741463
GY2U002722	8.14269006322266	7.91256053780125	7.95285928409695	7.79677607520196	7.79677607520196	7.79677607520196	8.01936047605281	7.79677607520196	8.03727180778461	8.73394615397661	8.64454635064029	8.53297405194791
GY2U002723	10.1462555506153	10.0274008887229	10.1885884629627	10.9400109936832	10.719115626902	10.5923739595095	9.99938315323867	10.0212316992472	9.76111825591785	10.8184833487895	10.4213752070915	10.8707214554727
GY2U002724	8.65935417849042	8.6800208422554	8.8705012683841	8.67569506702991	8.67169127287195	8.57295777002292	8.64040461527437	8.43073939647162	8.61405800362137	8.86298328532142	9.06886767435898	8.89249879078367
GY2U002725	7.79677607520196	7.79677607520196	7.79677607520196	7.88386918019359	7.79677607520196	7.79677607520196	8.04557148349617	8.09209508018767	7.89505276419175	10.7429553900694	11.7719181430794	11.5263096168053
GY2U002726	9.49108497573095	9.37860700323023	9.37025614927246	8.74190502310609	8.73198235293529	8.77505465975527	8.51141863939972	8.70165841741946	8.72843229517788	8.80887150145472	9.04939843699551	8.78560157242035
GY2U002727	8.25356377714763	8.22850541510818	8.33460805113257	8.56199247699116	8.45905174611123	8.55158115125145	7.90815103047241	8.09209508018767	8.22367787238641	8.5912025074747	8.79731547127992	8.77127553451374
GY2U002728	7.79677607520196	7.79677607520196	7.79677607520196	7.79677607520196	7.9104925697941	7.87235959242832	8.44099373873511	8.42326452558784	8.90703019107857	8.02561579852358	8.41626570205076	8.48168774979554
GY2U002729	7.79677607520196	7.79677607520196	7.79677607520196	7.79677607520196	7.79677607520196	7.79677607520196	7.79677607520196	7.79677607520196	7.79677607520196	9.80091033353542	10.5145307281028	10.6027051978921
GY2U002730	7.79677607520196	7.79677607520196	7.79677607520196	7.79677607520196	7.79677607520196	7.79677607520196	7.79677607520196	8.10800953457029	8.05649119195124	10.0087957836638	10.6739582635867	10.6247919174248
GY2U002732	7.79677607520196	7.79677607520196	7.79677607520196	7.79677607520196	7.79677607520196	7.79677607520196	7.79677607520196	7.93617973412375	7.9357334557178	8.48993960515788	8.67920383502352	8.7640210125417
GY2U002733	7.79677607520196	7.79677607520196	7.79677607520196	7.79677607520196	7.87719618477928	7.79677607520196	8.28010532436529	8.26760855001003	8.31413144129055	9.86072242576871	10.4186183942445	10.5724357517222
GY2U002734	7.79677607520196	7.91256053780125	7.90717046993264	7.79677607520196	7.87719618477928	7.79677607520196	8.11124731915467	8.01706431072001	8.24541363579439	8.36202220863716	8.56511659610191	8.44882819400702
GY2U002735	12.0721249211698	11.9158719707928	11.9353977776334	9.92199539169717	10.1050201040551	10.0999326860619	9.04247437049908	8.96056615802766	8.99017203610667	8.78051232069682	8.64010227490079	8.65091461889753
GY2U002736	8.04166641964765	8.10262213859885	8.10848808690952	7.94757999996712	8.18958904656107	8.1423560844956	8.30466031039968	8.1375837704458	8.34943509175537	8.02561579852358	8.24964493418407	7.97087720603726
GY2U002737	8.38071356115431	8.22850541510818	8.19365322209825	8.22196768848315	8.22829729870374	8.22939723530902	8.38223771530124	8.29708786237486	8.12209632105181	8.14584896822701	8.2908906424297	8.12199808664985
GY2U002738	9.63198799521626	9.45635508499178	9.63828485821034	10.0093411716467	10.126552950668	10.3538238592108	10.8553692170034	10.7166418753734	10.7140679770929	9.6613407061211	9.69130195515763	9.57284202327838
GY2U002739	9.41767957830978	9.5354299445305	9.29072035912531	9.49846913112089	9.54329548688593	9.39258626109258	9.66805947466569	9.4566554771099	9.36090007537487	9.29854065244174	9.43043597944003	9.44547443643254
GY2U002740	15.2706186655683	15.2537788804914	15.1651073603742	13.1114724209622	13.5206372251133	13.2704895465493	9.67818263059252	9.69074135681102	9.97386255232007	10.5260592079032	10.3055140170416	10.3264911985301
GY2U002741	8.18328976308836	8.02815908276566	8.20853587113259	8.6675315995903	8.72874822368325	8.64950088860061	9.25704485137453	9.11666380714402	9.1442999674423	8.3695122616626	8.61748050857173	8.62533669067848
GY2U002743	10.3726938554364	10.2503949606099	10.4029207175361	11.7655656154438	11.4638986263535	11.9385756204592	11.9509517755424	11.7742168867465	11.6646680891068	11.2807855639336	12.0692855054165	12.1474839930525
GY2U002744	9.69378496854771	9.53236528187592	9.41422335568189	9.57121548569763	9.45348359016339	9.43165077189597	9.19784396104399	9.29407686593091	9.23953472258026	8.77638360733446	9.32681688113307	9.10636016166363
GY2U002745	9.78110709338353	9.60385857966133	9.78071079500062	9.39399305413787	9.47541579372956	9.42880153135355	8.80331849011984	9.22363978209284	8.86252906909505	10.5128996447583	10.2628716248478	10.2502156225565
GY2U002746	11.8955578542991	11.7937881303963	11.8449948668607	10.9369927616288	11.0250315670588	11.0738317939043	10.4141038984968	10.63160418265	10.487134527052	11.0792243858858	10.6578108601049	10.9351013557323
GY2U002747	8.59956357778801	8.61293735646325	8.59060328858194	8.5379164456958	8.54293696532265	8.52577679203573	8.52788891330876	8.57018698947388	8.66289393925275	8.74260779411143	8.75593130224305	8.77127553451374
GY2U002748	9.80892433160729	9.68502701705539	9.85173124045071	9.4804781449427	9.46450053489486	9.45976934496304	9.79368249954204	9.98444562333172	9.87356064890915	10.227203237496	9.74296587826121	9.85670144874178
GY2U002749	10.3834375530776	10.3221970003226	10.4297596390383	10.0538051777522	10.0392351056806	10.1346256442523	9.96962730700003	10.1355537901303	9.92467944333086	9.77321702933893	9.86289357490605	9.75217697646194
GY2U002750	9.84954563027298	9.59805855915602	9.61505136261628	9.54057446866608	9.61449579511954	9.42880153135355	9.35030259540802	9.554457169677	9.353202174804	9.72965541493792	9.96873187477241	9.93459589326731
GY2U002751	11.1030643937346	11.2070766589278	11.256321934427	10.7176547402602	10.7617978746373	10.7031704770661	10.8884975768716	10.8180215083742	10.6265497380374	11.3921003793713	10.6967054516401	10.9549281563563
GY2U002752	7.79677607520196	7.79677607520196	7.79677607520196	7.79677607520196	7.79677607520196	7.79677607520196	8.06925049087038	7.79677607520196	7.9357334557178	9.25362602847394	8.97357512340391	8.99678597604219
GY2U002753	8.18328976308836	8.21291085119959	8.26321984697236	9.28344722900977	9.20956585137295	9.29912231333045	10.5287137246468	10.475695113667	10.1955148022867	9.22786304101144	10.0938264666723	9.66496816442998
GY2U002754	15.5240146177381	15.412609621093	15.2600717056113	12.6075144789158	12.849342393601	12.9743328124344	8.82022914243919	8.60528397648271	8.41374053299422	8.78871048282172	9.07436260600073	8.7267750407746
GY2U002755	9.05927767791661	8.95238925745066	8.90109932638348	8.94461345035263	8.97798030548108	8.93106101825123	8.61206785432748	8.72645614520942	8.47848601290924	9.32273628572952	9.39623821750039	9.43985967005602
GY2U002756	10.8109106979783	11.1902130479455	11.1626611903699	10.5082597565737	10.4214427267928	10.2006437795406	9.49064817063935	9.67301965668127	9.60272724352622	11.0035552386215	10.4477421469705	10.8656446563921
GY2U002757	9.90689346656839	10.0742868952112	9.95340932712624	10.1503114375416	10.1050201040551	10.0898519106925	9.93300234092379	10.114590865542	10.0242633621982	10.7309022720203	10.7462044599049	10.7689251367116
GY2U002758	11.6948341475454	11.4748564507114	11.7275029727478	13.2320321475027	13.1121579944735	13.2340045764734	13.5968410993717	13.4811690727498	13.6747079529445	12.282401778563	12.1946386885196	12.3244711946532
GY2U002759	8.16356412293007	8.17976715101223	8.23675437408933	8.43173699656748	8.38376017594481	8.4063452859423	8.56740012757276	8.42326452558784	8.35789832692129	8.30636068372761	8.04869498824033	8.21306361319714
GY2U002760	10.8030314321538	10.6780136519458	10.7929495592097	10.6020101183267	10.6334596612821	10.7208074395522	10.6780160075179	10.5775618536868	10.8099555255324	10.3966711680696	10.5016031917009	10.6240361366313
GY2U002761	7.9700435139047	8.02815908276566	8.16202595101691	8.02699342460629	7.9104925697941	7.98181144897407	7.90815103047241	7.93617973412375	8.07436985583993	8.5311257099215	8.67495519806032	8.52302962143954
GY2U002762	8.4513269937638	8.32456147411636	8.37714943462762	8.85392690423628	9.05810053631399	9.12280405151616	9.23153764362451	9.23809134259347	9.23382142959758	9.24596028951755	9.62397934667187	9.42094725518077
GY2U002763	9.61924928366203	9.5686378435435	9.55084911587324	9.63666857720004	9.58367907680855	9.70074778812683	12.0074990945309	11.8584755120108	11.9548432450087	10.9009047898507	10.6185915156626	10.7026581498683
GY2U002764	10.1526180163396	10.0520706107191	10.1683845851142	10.467374834617	10.6141185605855	10.5455702938817	10.4608233764436	10.6421643075662	10.6709975615724	10.4120044193675	10.1744193819092	10.2251528267837
GY2U002765	11.3575323446919	11.3749672190687	11.1872731569019	10.5693657691875	10.4763298551269	10.2863375371345	8.04557148349617	7.96747682920503	8.24541363579439	10.2072557377205	8.75977798210331	9.26387694804033
GY2U002766	7.79677607520196	7.79677607520196	7.79677607520196	7.79677607520196	7.79677607520196	7.79677607520196	7.90815103047241	8.20202856283266	8.53722021617448	8.63687660374492	8.64896465845362	8.6715954034816
GY2U002767	12.2437575679703	12.0990585557575	12.2053373457966	10.0247219803462	10.1739916397813	10.2267764498969	9.49064817063935	9.64899066054645	9.53848393835649	9.40581879899888	9.55989209810912	9.46215986561
GY2U002768	8.00892085698682	8.34883355705137	8.26321984697236	8.12200899330966	8.43500316796918	8.38784678768104	8.48591468367797	8.68640439117988	8.67333612440587	8.18123605070039	8.21361583758658	8.25574598249697
GY2U002769	8.57237542795687	8.28579533985586	8.2501865629287	8.42005038756962	8.33322460808917	8.50284340021191	8.73213200460832	8.7739199318047	8.530944729727	8.63687660374492	8.66206894592882	8.50268516565346
GY2U002770	9.03803577771241	9.22135325703047	9.06232964260989	9.41526279926741	9.4017610195927	9.4749535470229	9.53678382673801	9.72924563322977	9.49823165086465	9.51015052555523	9.47707789760713	9.27259670077755
GY2U002771	8.21992955917949	8.33684019920636	8.19365322209825	8.05773914486257	8.02403291413446	8.12556269491032	8.45024237807159	8.43073939647162	8.59704362874182	9.0276856419233	9.06886767435898	8.93257949763862
GY2U002773	10.5126927232276	10.4508050840565	10.5918687314698	10.5431646466397	10.773425988783	10.7729296212383	11.302265181433	11.3055068248815	11.5202670944093	11.1353971493224	10.5985578544037	10.7965804804398
GY2U002774	9.76126604189708	10.0190739806681	9.88371443016975	9.56953337120446	9.38511533507339	9.2518200828904	10.0606966448393	10.314438057432	9.91167943003059	10.0912522851179	9.56875191311999	9.77805686337318
GY2U002775	7.79677607520196	7.79677607520196	7.79677607520196	7.94757999996712	7.79677607520196	7.87235959242832	7.90815103047241	7.79677607520196	8.01635990885276	8.14584896822701	8.28293150445629	8.16532156902682
GY2U002776	8.23707784835199	7.79677607520196	8.08842657444808	8.27172936099324	8.14650762733879	8.08904322098707	8.06925049087038	8.01706431072001	7.79677607520196	9.19074237594121	8.93333570688922	9.07025931265593
GY2U002777	7.79677607520196	7.79677607520196	7.79677607520196	7.79677607520196	7.79677607520196	7.87235959242832	7.79677607520196	7.79677607520196	8.09115220621095	8.57532002364917	8.74036519896252	8.69174277216225
GY2U002778	10.3958659119582	10.3205308987308	10.2248571220391	10.2302696258328	10.0763991577285	10.0487443488621	9.6475620554349	9.28585656012392	9.42312609610982	10.6477663813843	10.0832530737793	10.344213425721
GY2U002779	11.0998689408734	10.9515047326741	11.1626611903699	10.9751455149734	10.8105626910583	10.4952497818094	9.84329514571985	9.97665026832649	9.93273887000792	10.1894057634265	10.1533246051458	10.1438105638841
GY2U002780	8.31411457553836	8.21291085119959	8.39723519943046	8.18515362391999	8.39438130769687	8.49501797134946	8.37182669028838	8.52048740982645	8.53722021617448	9.0276856419233	8.52443549122981	8.73812528869186
GY2U002781	10.2065284621455	10.1838127136208	10.4629266758341	10.4511883023098	9.85301207933793	9.81298567124984	11.0378407701062	11.1578402578429	10.5290141304415	10.7485447306991	11.2357730093412	11.0793290602223
GY2U002782	12.9176411531285	12.77153601279	12.9199799599464	11.9131693342522	11.8401459884501	11.7175266681333	11.0633717471673	10.9704459269667	10.9884907232098	10.6520433771134	10.5625786045982	10.6861292770466
GY2U002784	9.75266659546367	9.71182962955723	9.62284469365546	9.54916395904003	9.30167110304956	9.40284068035395	8.78607249326602	9.06726491207531	8.91097156714631	9.97543782082905	9.59495066190368	9.6957316152155
GY2U002785	10.9843696008299	10.843868675171	10.7767135013944	9.99618457891079	10.2353100670808	10.1747840445734	9.86305005715494	9.72544797646276	9.86681488623139	9.67209732599566	9.62229064713494	9.62701592554289
GY2U002786	8.88748272698323	8.77425487089337	8.94039281824732	8.30210175862081	8.33322460808917	8.30680690173691	7.79677607520196	7.96747682920503	8.13649691015773	8.19231378531964	8.15259350556463	8.21306361319714
GY2U002787	10.6705115995574	10.8161998364671	10.6467243457697	10.6301441400949	10.5672390422657	10.6455175166519	9.45786169337758	9.72544797646276	9.43037421112478	9.40359001777452	9.55454496939137	9.42094725518077
GY2U002788	10.4359242398095	10.2468788579691	10.2134228837899	9.72135421147459	9.81586141111443	9.38963968378744	9.20542223253491	9.39083928012946	9.50050372892761	10.2741311575616	10.545070812274	10.5486921028972
GY2U002789	8.21992955917949	8.17976715101223	8.14511223512139	8.32368972491157	8.33322460808917	8.52200900614382	9.18637593480436	9.09718689379086	9.16891138411602	8.71634427358511	8.67068340222439	8.50783026439954
GY2U002790	7.79677607520196	7.79677607520196	7.79677607520196	7.79677607520196	7.79677607520196	7.79677607520196	8.21217010562968	7.96747682920503	8.32318945842029	8.42606835742622	8.98562643484868	8.8636987574009
GY2U002791	10.0719407432677	10.021160650189	10.0271367317635	9.00245646503045	9.04671348373033	9.09230271193659	8.33933230898895	8.43812168705514	8.26611327352168	8.12006684532276	8.28293150445629	8.08518487342104
GY2U002792	9.14977712605444	9.16776824698148	9.19014798788233	9.2507125164758	9.07159854215779	9.1830494570454	9.57300980229595	9.37569364704872	9.5207605120616	9.54826621533938	9.56698511609688	9.50376230531742
GY2U002793	12.3493824366663	12.13636588962	12.2635664914714	10.4741335350375	10.6154163962537	10.6765629848	10.0848144065742	9.9703803805704	10.0197605378814	9.6933355035646	9.6670935651662	9.64613766844929
GY2U002794	9.79509171794182	9.77643613850449	9.71753420945887	9.74055956275942	9.91664114064703	9.8192275404898	9.82323128466817	9.94659662418774	9.6834617055743	10.2537292703468	10.2241574107176	10.2980292556002
GY2U002795	12.1188231849474	11.9334784318047	11.910145080835	10.0583996132984	10.1659006157947	9.95875102936594	10.3355585649838	10.4735356810118	10.2673362048897	9.69508913068944	10.0449602982042	9.68658208132578
GY2U002796	9.65085266714759	9.68502701705539	9.70062379723976	9.82834594894336	9.99485261107627	9.99910987924944	10.0437384295271	10.2018274757413	10.0509619827414	9.53036184039052	9.70560460668952	9.69421134256002
GY2U002797	11.3716884524904	11.4483013300224	11.5283478776135	10.4991867172268	10.6788073841844	10.9522803331708	10.7600059542664	10.807019166556	11.2306007342578	9.82801436608614	9.29603670454966	9.65401852527136
GY2U002798	9.83614787011412	9.64929855408123	9.71031482686091	9.47684705802795	9.58509682297622	9.58995184213833	9.35030259540802	9.60578139722877	9.47989738139691	9.6450287526337	9.83609131101719	9.5977642501195
GY2U002799	10.2146334647015	10.1782667310315	10.173464184788	9.59122162019241	9.6075597961152	9.57110783841025	9.52826744245515	9.53685528532912	9.59854818148246	9.76991891772867	9.74449877050759	9.62379992961518
GY2U002800	9.87331511112023	9.73025591776826	9.72709588867785	9.41142439224034	9.41654078724807	9.51540548357511	9.06429851036476	9.31033898990999	9.37614266390066	9.25362602847394	9.12515312422312	9.22603050356583
GY2U002801	10.2267001373064	10.0106940489309	10.3550146550229	10.0629781421047	9.97625480556452	10.0565499022902	10.0939748891366	10.0774537511752	10.0480220042373	10.286449118817	10.5500957315212	10.5204649059249
GY2U002802	9.18296757415222	9.2173241820429	9.34107861813932	9.25953667065797	9.41654078724807	9.24680966198253	9.32006616584485	9.4637456212062	9.41826893139194	9.35808815221264	9.60698699207981	9.27259670077755
GY2U002803	10.4376395953798	10.4309623234396	10.4014934481457	10.1746983165074	10.2724712891057	10.2650488627634	9.98953942502304	10.0332685393411	10.012221421725	10.206073090741	10.1089520634135	10.3816877493018
GY2U002804	10.9935978700587	10.7808262183097	10.5243419488954	8.89881358970175	8.86055685981742	8.80955845615714	7.9542449842578	8.17759073910689	8.05649119195124	8.12006684532276	8.38426163606317	8.18514062301746
GY2U002805	10.7005961932178	10.650751077294	10.4029207175361	12.7802261216508	12.4812068494323	11.89608395854	11.671976712036	11.6201285170125	11.8380694371351	11.8649325741597	12.820654701431	12.6563058121184
GY2U002806	9.40626185638442	9.69043374422752	9.42037066194233	10.125471213901	10.0926933765188	10.1215156267831	11.4541644805636	11.6119702262301	10.9177486159962	10.8865374733429	10.8293292037811	10.523720269781
GY2U002807	13.1668458599802	13.203944321671	13.197481890799	12.7417747028456	12.8095804359478	12.7726910814478	11.6941838214469	11.8018746482114	11.7042123478212	12.3025952947023	12.0871915348875	12.2960968543009
GY2U002808	13.4671974453755	13.2617399765297	13.517482079529	12.5600195820258	12.3009558177353	12.0608416131369	10.2407909324186	10.0889915665195	10.1196322220888	11.5730354512176	10.1227631249469	10.8713547651528
GY2U002809	10.7764418625888	10.7903470283432	10.8079349594964	10.6890921065796	10.6205956198595	10.3621149935494	10.3996258752913	10.4550420993305	10.2433947386351	10.1809938299741	10.5839520066686	10.4511177680266
GY2U002810	11.3105266751225	10.9808022738582	11.2058569333006	10.4656799496932	10.3858906542448	10.3914175716598	12.5190885399368	12.3028726563172	12.6427559755729	10.6226964602083	10.096164717011	10.3516068888083
GY2U002811	10.6603369902719	10.5231213850765	10.2199686259904	11.0994749401574	11.4282942134484	11.191836771206	10.9602967085956	10.8790554414757	10.9870062069781	9.51827594228279	9.69767890535031	9.90914836471223
GY2U002812	8.00892085698682	7.79677607520196	7.95285928409695	7.79677607520196	7.79677607520196	7.79677607520196	7.79677607520196	7.79677607520196	7.79677607520196	9.91934704843839	9.68006325645827	10.0445047354781
GY2U002813	10.3870000709586	10.3840428027889	10.3535363515841	9.82560660299422	9.96055217276346	10.0294675495212	9.83218738141498	9.6449401225959	9.70092501019831	9.18804156025958	9.34403694431102	9.18211904672126
GY2U002814	12.4757402795006	12.3722909734685	12.4307740559243	12.0121970013298	12.1580690516195	12.1708243971954	11.4940784257001	11.6851425406218	11.5938080649716	11.7022411086072	11.4596554175948	11.4801152036993
GY2U002815	11.1335870457474	11.089384015671	11.1359280967686	10.3727114816483	10.7088442646698	10.8750156251381	10.3186732216452	10.1978627349937	10.3810827204828	9.77814816507547	9.20066514715444	9.67890585038116
GY2U002816	10.1610544683262	10.3469464854911	10.4859443057106	10.6577188058397	10.3367347934649	10.3839812544363	9.24254177331643	9.33693246910983	9.64173456838112	11.775896822903	11.3641099733024	11.6174354508203
GY2U002817	9.51573982440059	9.49179574731213	9.44163528449582	9.09621496051136	9.13865376840006	9.01391194082625	8.64732544040624	8.71662780572856	8.80252313373003	9.31070336916479	9.28032457973822	9.31311033130582
GY2U002818	8.07048992908279	8.17976715101223	8.08842657444808	8.08519455421739	7.99363705025433	7.87235959242832	9.288999168734	9.82593990810252	9.79554604345893	8.83246645233231	9.74296587826121	9.65401852527136
GY2U002819	13.8376047983753	13.7419644973124	13.7625184472912	12.8374839248021	12.97463773605	12.8172237867897	11.0183846972381	11.0216853661607	11.3906341554605	8.64178321019448	9.26896465040591	9.04366974154662
GY2U002820	7.79677607520196	7.96047614797007	7.79677607520196	8.02699342460629	7.9575539072095	7.92766064981207	8.28010532436529	7.8953685141148	8.23468474782458	8.33889961608039	8.65335760070507	8.61661369886882
GY2U002821	8.26945670705945	8.37203526255804	8.16202595101691	8.18515362391999	8.19763793250539	8.19550198043986	8.37182669028838	8.21369747191375	8.27611679064507	8.07690001829885	7.9750226519177	8.08518487342104
GY2U002822	8.41708694329716	8.55621081516327	8.55310655438706	8.33068358161158	8.39961780937857	8.62048489642342	8.86910881883359	8.59377359154973	8.56176362061687	8.47145726473645	8.46983032457523	8.32367217478344
GY2U002823	11.3734481009117	11.1476143250123	11.1426588610114	10.0375976440992	10.189142653523	10.020611311677	9.11485151771128	9.12307601452731	9.33503608377159	9.29117931010563	9.20793183907785	9.28554956141361
GY2U002824	15.3116944904666	15.273487352218	15.2716629439928	14.0115940620681	14.2622878331866	13.8328444864639	9.17478434034531	8.79668852393709	8.86666512908923	8.02561579852358	8.72048663478011	8.11021502447776
GY2U002825	8.21992955917949	8.28579533985586	8.16202595101691	8.09797394696083	8.22829729870374	8.29006063333041	8.25418262645445	8.43812168705514	8.31413144129055	8.49598382584343	8.37763704298324	8.29467240725973
GY2U002826	9.56358153222227	9.51692373181746	9.63058896012924	9.59617230450777	9.55932119832877	9.48042718769693	9.60818767765038	9.57824954276371	9.70860882683974	9.36502907440756	9.49410535466384	9.52665059674825
GY2U002828	10.4765120227267	10.2952907618252	10.3505749210735	8.89881358970175	8.90666221492129	8.99491677715977	7.79677607520196	8.25734727887744	8.01635990885276	8.10635714664959	8.06393414637551	7.88386624806561
GY2U002829	9.41388608999438	9.43323542453938	9.45361576834035	9.46404995912826	9.36992640709366	9.4415689365102	10.0013430684545	9.81358268678214	10.0046388280313	9.7020791295019	9.84461578290533	9.67427729369163
GY2U002831	9.43646446795102	9.43656621189158	9.28037242508599	9.43803209578794	9.47075013690971	9.15426652085346	8.28010532436529	8.26760855001003	8.34943509175537	8.69379088307218	8.92060466303277	8.93257949763862
GY2U002832	9.11551275133123	9.13776435512322	9.1634821712039	9.97802843464023	9.73563616865068	9.90259612820435	9.91847637214801	9.77577563386215	10.0107083985624	10.1091817213736	10.138697153291	10.0978708081353
GY2U002833	9.69076700039457	9.5476112975479	9.72471228492968	9.64935106479651	9.55060623124869	9.53121086366425	9.60818767765038	9.93534732042946	9.70860882683974	9.94120709313957	10.1261936271825	10.0866949071759
GY2U002834	10.5447792967599	10.7247848102513	10.7569778230544	10.6510616952621	10.6128195082923	10.7439814538044	10.6234316464114	10.7157350869285	10.8233704524946	11.0512415189579	10.8637820395862	11.0093462981388
GY2U002835	10.1483797406653	10.0561377861752	9.93936277222442	9.50381390863037	9.61587830347451	9.60605126495124	9.23521796008952	8.77852231355357	8.96820145819246	8.86298328532142	8.92699163613114	8.87339984373586
GY2U002836	7.91933144960021	8.21291085119959	8.17817515667579	8.20398786998218	7.97650793813244	8.17366425891125	8.52788891330876	8.7876533996291	9.01872083841945	10.4321850190398	10.5433917657405	10.6832345394419
GY2U002837	10.1441279771005	10.2291595072382	10.1111962997988	10.8471618449194	10.5685815713252	10.6566849983318	10.7282455120292	10.6053377281761	10.5836068914919	10.4813737741414	10.6438192428665	10.7140418329701
GY2U002838	9.29806214294841	9.28008089782035	9.24158398413776	9.91177640835368	9.91227665411188	9.74332592095679	11.251757971731	11.3725309159766	11.1751469370893	9.20414600021866	9.26896465040591	9.36429610373668
GY2U002839	10.2583594293169	10.2148142751546	10.1852422252046	10.0743556459649	9.96475802227643	9.7887714038889	9.59477734711282	9.4327086797654	9.49595523905618	9.6880597919994	9.40842299336893	9.5845358036192
GY2U002840	9.59009447333737	9.66591644188946	9.51176464715665	10.2971381452572	10.1431653513647	10.0018168783091	10.0052541446562	9.96250050150243	9.88027129764495	10.4451447334354	10.4876786563179	10.37354947925
GY2U002841	10.5838662644507	10.4340338182969	10.4071936062929	10.1265608966955	9.92424385235411	9.91998677083833	9.52541520109502	9.4962834031422	9.47062309028853	9.35110491725797	9.5164369684766	9.55593902589031
GY2U002842	12.0002327837698	11.7001818952468	11.7028008663496	10.8896742605588	10.9361342302808	11.1012342370939	11.2270218233784	10.7665032299083	10.9371176669621	9.78958018992849	9.88914903237833	9.99732364851826
GY2U002843	9.72944402102137	9.85697361416565	9.66859814011152	9.76811291078672	9.65531053041029	9.72221732051173	9.6475620554349	9.84685004273929	9.94712121359292	9.73815029212681	9.55454496939137	9.71083352812827
GY2U002844	10.9878372908211	10.9183401394689	10.96680229693	11.639789178547	11.5863528087342	11.6236248388934	11.5586399636091	11.544969354127	11.4523859574347	11.4745159706486	11.52010813631	11.5106740964848
GY2U002845	10.6676121619333	10.598654413396	10.7029422353715	11.7796612283711	11.6157115200279	11.5690169769794	12.0177133394129	11.6296672276332	11.5023070283856	11.6271562579848	11.8439831018818	11.8145447195828
GY2U002846	7.79677607520196	7.96047614797007	7.79677607520196	8.12200899330966	8.53037968016768	8.30680690173691	8.1971577956717	8.25734727887744	8.53722021617448	8.21356555543563	8.58938988084929	8.23918253641437
GY2U002847	9.06451926978773	9.16353351401933	9.182596600689	9.19389224757529	9.32664746652958	9.1830494570454	9.86086999845805	9.62860379515755	9.62135869957484	9.78958018992849	9.78222900275848	9.85268054750919
GY2U002848	8.64274927662262	8.60510104975134	8.55310655438706	9.77097864536635	9.45979156697389	9.39258626109258	8.64040461527437	8.59377359154973	8.63615267161252	8.99235170026856	8.69597340065032	8.62533669067848
GY2U002849	9.78391635775942	9.93052850912201	9.90253060940351	10.858710297919	10.7418050326629	10.7397965424628	10.9593241962288	10.8205482729012	10.9675637170951	11.1226308715674	10.9270626868381	11.1186502001825
GY2U002850	9.12541718159466	9.06110159944549	9.13613176885213	10.1001591799829	9.75432050674926	9.64480369591517	10.0681643786413	9.81535533824268	9.95662200199031	10.3378548609144	10.4477421469705	10.3662744674113
GY2U002851	13.1728819343162	12.8241339373073	12.8690976114283	11.8541658239623	11.7799393193065	11.7334605470619	9.76343105426675	10.111770715594	9.8532163825366	11.3126502510943	11.002205399727	11.1630985406436
GY2U002852	7.91933144960021	8.05540105440791	7.98789165507772	7.88386918019359	8.00938279716555	7.96570875879888	8.09100948649923	7.96747682920503	7.89505276419175	8.91404470849919	8.46410504985233	8.63395913349474
GY2U002853	9.03803577771241	9.08881288329116	9.0580700398958	9.35024205890113	9.41327256931801	9.40865994369761	10.4746722335635	10.6014037063643	10.2241887769801	10.4833051395617	10.2399865468267	10.3753621839982
GY2U002854	9.99081786960762	9.93721496750857	10.0004537257092	9.56447300660855	9.75308345532507	9.60358817489911	9.70560461021178	9.53906960550861	9.72194314029469	9.48751665475196	9.41647583619335	9.30470185810844
GY2U002855	8.9303983092525	8.93657998814369	9.06232964260989	9.54745093983003	9.63371088404629	9.49129940978299	10.2489468173953	10.160282177471	9.94553099629193	9.0769529858791	9.41848038475567	9.17739116909168
GY2U002856	8.32813477995079	8.37203526255804	8.56834460920213	9.07292081163781	9.05356107426816	8.71032842181591	9.25704485137453	9.73492070081095	9.50503495989557	10.5501701065461	10.3154721894363	10.2432448728905
GY2U002857	10.1881114369488	10.1176330867865	10.1598755173149	9.87272046933491	9.9573888721939	10.1724082388373	9.72760217494261	9.71398561175631	9.84979416479354	9.75830740631083	9.81452850921405	9.70632206135853
GY2U002858	10.6647066625998	10.5669863469224	10.6562533326145	10.2952178862501	10.1704016633097	10.2539045114404	10.6839506485046	10.6993111213899	10.725749547758	10.9101653237696	10.7374672087201	10.7393200725143
GY2U002859	9.12047669444967	8.98829802052644	9.04518275432684	9.68510645348781	9.64050142356187	9.61218742375983	9.94940722774819	9.86742502313886	9.86512291145552	9.55613930946351	9.82607388386004	9.70028136545328
GY2U002860	10.6248755358775	10.2799179561888	10.7120949146632	10.5479656138428	10.2310216958422	10.1826731116129	9.52541520109502	9.73114016846785	9.89358884495664	10.0730773847536	9.68006325645827	9.71233374689705
GY2U002861	10.156842895445	10.1137504182846	10.0879758715224	10.8465174653975	10.7382469511444	10.6798485199856	10.5006066734544	10.7130111746966	10.5103257628791	10.3884225363194	10.4744950928518	10.4949715271191
GY2U002862	8.00892085698682	8.02815908276566	7.90717046993264	7.79677607520196	7.79677607520196	7.99661433488754	8.06925049087038	8.16474874141367	8.34943509175537	8.2435021024688	8.20409591778882	8.12199808664985
GY2U002863	10.3157931340975	10.3712539161771	10.319084329794	9.61090529868728	9.63643158596459	9.74662675050184	8.71334457849522	8.85324804930161	8.97189787214352	9.20946132043967	9.34617125201619	9.27909193940789
GY2U002864	10.067437046119	10.1463980669835	10.2035441389675	10.4094238575979	10.7429890456778	10.7497152846952	10.8019854099895	10.7559676486274	10.8579851198279	10.6121886569807	10.3105022387785	10.2884076320613
GY2U002865	11.0718680698305	10.8777036565826	10.8550436014867	9.13144007175558	8.89869167913911	8.72195595641532	7.79677607520196	7.93617973412375	8.05649119195124	10.0032946874133	9.30712635381741	9.58287212084499
GY2U002866	11.224326838224	10.982871807627	11.1274693597059	10.3274982313761	10.4018900005294	10.300105934989	10.4126629743853	10.3034673030131	10.3555754372334	10.6357202072791	10.5716615565726	10.6179750120168
GY2U002867	8.99414962237216	8.85326602628243	9.00549742137233	8.90193750604326	9.76417357344642	8.96461693867196	8.31648598465499	8.8616394411103	9.11590877137348	9.1325403043255	9.63573583727581	9.09361163974416
GY2U002868	11.644109580566	11.5052247352545	11.5909406668411	11.6028562292292	11.3508406996958	11.3165096767919	9.60015912226553	9.86231205176172	9.72004689478531	9.85764302042296	10.1284757329044	10.2098881883408
GY2U002869	12.9499353803823	12.8132494979158	12.7799041489659	10.840057318024	10.8178731457481	10.8437538605298	10.1335476594063	10.2305504023759	10.0885988502054	10.4180899030098	10.384152682261	10.5057198233915
GY2U002870	9.4622683829867	9.29898603065926	9.31113400227112	9.54573548915644	9.70772057145034	9.46531344271675	10.515400912923	10.6592730724664	10.6013356526852	8.83246645233231	8.70011112954836	8.74187428564541
GY2U002871	9.02180461028031	8.90414673159243	8.84419469098234	8.76040156266592	8.83516773143604	8.64950088860061	9.11073189007069	9.08399570975027	9.09328040517438	8.73828831011852	8.84380588973745	8.74187428564541
GY2U002872	9.58681174218646	9.58930662353755	9.66859814011152	9.39008359614961	9.3284105580933	9.27163780936414	9.63978716540091	9.52795707873903	9.94870949304311	10.1356309079575	9.63740622010502	9.91811184299704
GY2U002873	11.5594701139875	11.4821458937204	11.4581846476238	11.0122915795039	11.0413920726848	11.193355685022	11.2815029793815	11.0541262628292	11.2923709061834	10.4560157686414	10.3055140170416	10.4656091853525
GY2U002874	9.95445642839839	10.0842633030088	9.76231897679242	10.3987805253184	10.3935327663819	10.2620860136877	10.5366401378229	10.5254896600033	10.3982046008703	10.1205814480359	10.6138097898241	10.523720269781
GY2U002876	10.6719590534051	10.6598981683494	10.6250418717073	10.2472996833611	10.3588010755334	10.3503542668699	10.5418992212897	10.3819361234486	10.368388733461	10.3140347949817	10.1689002782914	10.1788286433754
GY2U002877	7.91933144960021	7.91256053780125	8.01740368077093	7.97088306230047	7.99363705025433	7.99661433488754	8.13024110279758	8.12313750848758	8.22367787238641	8.58065341640255	8.91739485317566	8.69571144134254
GY2U002878	11.3681626120497	11.2993007451809	11.3730147347606	10.420861421955	10.3950560706931	10.3689859404926	9.88250632562665	10.1202133056249	10.0670160198593	9.63770936504518	9.74143111981908	9.56441995298626
GY2U002879	10.252479628675	10.3776633449492	10.5019630892925	10.2904052987495	10.321554720012	10.2598596052919	10.4326991547095	10.3807803148168	10.4592126382469	10.352798648118	10.3756359640971	10.4596606508318
GY2U002880	8.2848146244703	8.19669124615674	8.12731662959913	8.15500369339283	8.15554712156586	8.03554687538744	9.72760217494261	9.6429098658362	9.59225269433129	8.12006684532276	8.17405870958475	8.221953472133
GY2U002881	8.39309875032777	8.28579533985586	8.22288552748315	8.4870243725419	8.70574330288132	8.4870969373749	9.01564476346473	8.98651373235263	9.01872083841945	8.76806563663083	8.88799903927204	8.8272076575141
GY2U002882	8.80199833596871	8.7351847086711	8.59787222360517	10.5591033682256	10.2146001937694	10.1588651221162	8.04557148349617	7.99384607531651	8.60843024184306	8.84403230230902	9.76576610881797	9.86204316604665
GY2U002883	9.48036056937651	9.43656621189158	9.56992698539307	10.0561043913256	10.079289192978	10.1451834680568	9.99938315323867	10.0658146182288	10.4384429005507	10.485233795368	10.6193868685546	10.4545413066349
GY2U002884	9.52960376289886	9.55967110062537	9.53981092784934	9.53539127631204	9.66862141743702	9.62557999108151	9.56750656579071	9.7101414272742	9.67365311783381	9.48751665475196	9.69767890535031	9.6680789642715
GY2U002885	9.82804147922507	9.64929855408123	9.74600387810868	9.60601396242371	9.56797395110669	9.58745607679638	9.64238423507371	9.6429098658362	9.77209147980214	9.59855202112737	9.38804332954813	9.52490537799482
GY2U002886	8.21992955917949	8.31197694578987	8.23675437408933	9.3441446194885	8.37293239471204	8.41537531275107	9.71787307156487	9.38329129548784	9.33241711049578	8.91404470849919	10.2504369813711	9.95708066063301
GY2U002887	8.40521800271001	8.38327472323925	8.47995584850161	10.5818927094969	10.1002925776694	9.79513269270554	10.9485819584449	10.6743059569636	10.6013356526852	10.3151266363799	11.4246290841262	11.4522505751433
GY2U002888	7.91933144960021	7.91256053780125	7.79677607520196	7.79677607520196	7.87719618477928	7.79677607520196	7.79677607520196	7.79677607520196	8.01635990885276	8.58065341640255	8.5941474015981	8.66338923755821
GY2U002889	10.4597460907924	10.1176330867865	9.61765463489652	10.1034881893538	10.2163382388866	10.1115977535106	8.25418262645445	8.35118989237689	8.34943509175537	9.0276856419233	9.42447346376271	9.28769383286565
GY2U002890	8.07048992908279	7.96047614797007	7.79677607520196	7.79677607520196	7.97650793813244	7.79677607520196	7.79677607520196	7.79677607520196	7.79677607520196	8.19231378531964	8.24964493418407	8.29467240725973
GY2U002891	8.23707784835199	8.14338846211756	8.04338532489334	8.09797394696083	8.08628643024455	8.08904322098707	7.79677607520196	7.79677607520196	8.03727180778461	9.45380581665017	9.81742464654344	9.96449026113986
GY2U002892	11.6272839034364	11.1704326458011	11.2210270634763	10.4749760392181	10.631537645375	10.3941116782188	7.79677607520196	7.96747682920503	7.79677607520196	10.5729631941704	10.4602917710533	10.5653554037218
GY2U002893	10.0875842286373	10.0085906949475	9.76000110465835	9.5795913366499	9.51360075420655	9.42164792940699	9.14324366090057	9.40082731349496	9.17799606948163	10.5720586528105	10.3214122107731	10.5122926885717
GY2U002894	8.41708694329716	8.39429151843507	8.41663463402431	9.25292517027531	9.26872010729785	9.15790716684612	10.0588231070473	10.2097220298807	10.4483204165589	9.6061074861216	9.7166169588806	9.39589390264361
GY2U002895	10.1652528243655	10.0459462771809	10.0290221168197	10.3581124120112	10.3110697354582	10.377185629339	11.6234564580011	11.6167748624442	11.4582566183481	10.7244310819218	11.0226178255083	10.7912271140497
GY2U002896	9.52615274783656	9.36099298425246	9.12818546040074	10.6687435829757	10.5359951285838	10.3927652891905	11.4887314256452	11.2206660575729	11.0444872205761	10.3987255669892	10.8415859956688	10.8171333662925
GY2U002897	9.04338831122524	9.24522094838818	9.36383616951746	10.198649195612	10.4806274484641	10.6874847176599	10.4842840310111	10.6063194901131	10.8813964098237	10.4881217159102	10.1908416163762	10.6954957923608
GY2U002899	9.82532790131035	10.0702752084538	9.91902958839061	10.570937857878	10.7559472998947	10.5670952977802	11.3151836779891	11.710970963203	11.3435064382038	11.4141506669377	11.4753355646807	11.2210963117704
GY2U002900	7.79677607520196	7.79677607520196	7.79677607520196	7.97088306230047	7.79677607520196	7.79677607520196	7.79677607520196	7.93617973412375	7.79677607520196	8.72958100485173	8.36414330190967	8.44317774413372
GY2U002901	10.4597460907924	10.3271830783722	10.3206005432443	11.1896983127116	11.0768244691347	10.8645125689527	10.6874993163014	10.780428159794	10.7998092431169	10.730095014221	10.7257317264236	10.8158164460897
GY2U002902	11.7129681574347	11.6825991584694	11.6678331228593	10.3790497468402	10.3375290679802	10.3669282907175	8.43160139947545	8.35118989237689	8.72843229517788	9.50606705031049	9.18598356020222	9.27693106546288
GY2U002903	7.79677607520196	7.79677607520196	7.79677607520196	7.79677607520196	7.79677607520196	7.79677607520196	7.98958753549617	7.99384607531651	8.23468474782458	8.20308229332228	8.45249390425588	8.48168774979554
GY2U002904	8.95407191260422	9.0229352113347	8.8334525509133	9.11397630176031	9.11962726126228	9.15972282344923	9.4426527953467	9.28585656012392	9.33764903782714	9.30342152946678	9.46366337295186	9.34001394997428
GY2U002905	10.0942325163866	9.87342542850151	9.98300959442263	9.60274219274257	9.51209657150225	9.57490004019191	9.17478434034531	9.17606004097845	9.09979618578785	9.08294694766598	9.07436260600073	8.99678597604219
GY2U002906	8.59956357778801	8.4660727462002	8.76607994204915	8.96816638297227	8.77904497977531	8.82758589937239	10.0606966448393	10.0166893650335	9.98162464740156	9.59475672300637	10.5230821678265	10.2999454094362
GY2U002907	8.4513269937638	8.38327472323925	8.47129837508739	8.51802545223001	8.50453933621078	8.47502875659301	8.65418413431663	8.39236867015259	8.51821598009521	8.37690065988252	8.32883562411491	8.35773028431573
GY2U002908	15.8377210583969	15.8690436324758	15.8541400573099	16.1668678119873	16.1251237280014	16.0488839688479	13.3580317487702	12.8663617417992	13.1622301808419	13.3284936448851	13.1428563005771	13.3132705633195
GY2U002909	10.9739150009085	10.924820449657	10.938957710547	9.76236191157117	9.82991949360165	9.8760640462929	9.74444906346022	9.49168931410434	9.45657401470648	9.31793848353203	9.24121630563728	9.3522194887688
GY2U002910	7.79677607520196	7.79677607520196	7.79677607520196	7.79677607520196	7.79677607520196	7.79677607520196	7.79677607520196	7.79677607520196	7.79677607520196	8.2435021024688	8.41626570205076	8.37076148379237
GY2U002911	10.349121253093	10.3469464854911	10.4283601087713	11.0197186883331	10.9257855771756	11.0250938688485	11.2822773874892	11.0914021646569	11.2923709061834	11.3343800027257	11.0980505747557	11.2782392253365
GY2U002912	9.08008433648502	9.17198624685966	9.35738007385227	9.09621496051136	9.02588676712182	8.93786725137002	9.75397571278511	9.58678719277652	9.72949962441861	9.63587271782292	9.54016932721814	9.69116523300246
GY2U002913	7.9700435139047	8.16204060529117	7.90717046993264	7.97088306230047	8.03778728957882	7.94789130709938	8.06925049087038	8.37626681139002	8.39834387026608	8.41929595210725	8.75977798210331	8.60778688670127
GY2U002914	8.07048992908279	7.96047614797007	7.79677607520196	7.94757999996712	8.03778728957882	7.99661433488754	8.24063392209261	8.29708786237486	8.35789832692129	8.15803828590809	8.10511740900396	8.04284331326578
GY2U002915	11.9704357171292	11.6762668315945	11.6678331228593	10.7621711733012	10.7929743345176	10.6505540010209	10.8720312004872	11.3889454261125	11.1588020376506	10.7048352146665	10.365153903188	10.3861881256461
GY2U002916	8.79506760940637	8.98829802052644	8.87567225778225	8.63398656264792	8.63243294103074	8.80433890970065	8.95004899400512	9.1357838916243	9.09654342764561	8.50197228692129	8.64454635064029	8.68374546271366
GY2U002917	11.0310383127286	11.1140957445238	10.96680229693	10.5246045933472	10.5012118661432	10.4061698479843	10.0052541446562	10.1872324925953	9.92144162456437	10.6148230859418	10.3737361182141	10.4338706774113
GY2U002918	8.82918391196083	8.82371212355111	8.8859274285897	8.90815405350955	8.78209117027263	8.69555454580678	9.26064106050879	9.55881789973851	9.04304561640755	8.48383814682147	8.34324564500078	8.51800165638358
GY2U002919	7.79677607520196	7.79677607520196	7.79677607520196	7.79677607520196	7.79677607520196	7.79677607520196	7.79677607520196	7.79677607520196	7.89505276419175	8.74690491930649	8.85074680962897	8.83395418209689
GY2U002920	7.79677607520196	7.79677607520196	7.79677607520196	7.79677607520196	7.79677607520196	7.79677607520196	7.79677607520196	7.79677607520196	8.01635990885276	8.76806563663083	9.17608338622301	8.91429362054886
GY2U002921	10.0027174293433	10.0127940429038	9.87101628079117	9.82560660299422	9.92640790622782	10.0232744422878	10.104884711384	10.1832243374661	9.99394910940312	9.79606690349246	10.0117639792002	9.76518305853096
GY2U002922	8.88748272698323	8.79933607826664	8.90109932638348	7.79677607520196	8.00938279716555	7.79677607520196	7.79677607520196	7.79677607520196	8.03727180778461	7.79677607520196	7.79677607520196	7.79677607520196
GY2U002923	9.40626185638442	9.18869410054012	9.29072035912531	9.03014690315575	9.05356107426816	9.00972223794725	9.09408805007534	9.00463431026967	8.83303274241598	8.97586159467622	9.18351706072867	9.23729762028055
GY2U002924	7.79677607520196	7.79677607520196	7.79677607520196	7.79677607520196	7.79677607520196	7.79677607520196	8.63342010292362	8.48063704219958	9.0009748803834	8.52539596192875	8.7083231053452	8.69966047596411
GY2U002925	10.0050844513867	10.0722825705076	10.1005295731996	9.76380211294129	10.003034383554	10.0329934420272	9.23888597026845	9.24667179792324	9.32188035861541	9.8941189264331	9.52011873957903	9.66028729683627
GY2U002926	7.79677607520196	7.79677607520196	7.79677607520196	8.12200899330966	7.87719618477928	7.92766064981207	7.98958753549617	8.20202856283266	8.09115220621095	8.25303173777319	8.45832671239856	8.35773028431573
GY2U002927	11.9322969067432	11.8420696684383	11.8033778135915	10.9810145507769	11.0542504287448	11.0382843579055	11.3068380763453	11.3102730534219	11.6911520874483	10.9603780201118	10.4378005289199	10.6947775253409
GY2U002928	10.1922259980311	10.1652361271325	10.1666870939729	9.00526056879007	9.22899853757324	9.2076167266832	9.23521796008952	9.14834019598911	9.15974875706804	8.91404470849919	8.83681072750712	8.94457671256444
GY2U002929	9.29806214294841	9.39250693737439	9.24158398413776	9.39203997517915	9.44236272446754	9.44438737806371	9.6475620554349	9.62035370043619	9.59854818148246	9.26376498378475	9.52562031047415	9.39394415969493
GY2U002930	8.62577376532779	8.58917188073802	8.6468437234367	8.49752244437053	8.54707200503265	8.53695551262625	8.46833229041956	8.50086624212189	8.43609996095079	8.43276418519765	8.38426163606317	8.4259016685034
GY2U002931	12.7104712921424	12.7239965609203	12.8194776282045	10.2532593197593	10.5489860417868	10.6359540060851	9.19021218077357	9.24951715318649	9.47989738139691	8.77638360733446	8.91094210470739	8.91429362054886
GY2U002932	7.91933144960021	7.79677607520196	7.79677607520196	7.79677607520196	7.79677607520196	7.79677607520196	8.18154468539304	8.16474874141367	9.32716097358083	10.4726488835399	11.8131992881674	10.9198926914685
GY2U002933	11.6600203985468	11.6493603850861	11.7419016267402	12.2311317899872	12.2286882343211	12.3017545542169	12.516802281442	12.565371865688	12.3261247729723	12.0501133579813	11.941335899031	11.973840755074
GY2U002934	8.32813477995079	8.51267615446528	8.47129837508739	8.44319915657841	8.22829729870374	8.33868743777898	8.33933230898895	8.36803639625896	8.24541363579439	8.96246514737126	8.52443549122981	8.91121109277319
GY2U002936	8.9183362041537	8.7351847086711	8.90610197192535	8.78207446469121	8.85777097161552	8.73626141382081	8.95488432133692	8.89445269956647	8.94192166750829	8.60674344053257	8.72849587195288	8.71526537217582
GY2U002937	8.07048992908279	7.99721323004694	7.79677607520196	8.74563726889712	8.63972241900737	8.67439970245565	7.79677607520196	7.79677607520196	8.01635990885276	8.38419124700915	8.23201458949478	8.14434847987398
GY2U002938	9.71767001652685	9.70384900326394	9.67109110815368	9.36634475962217	9.40670849712417	9.62799941170945	9.41163061114939	9.46609958168857	9.51404624611569	9.22786304101144	9.2055150175626	9.31937581434676
GY2U002939	8.95989987435546	9.2293670672035	9.10397800808889	9.22153539209362	9.24429986009475	9.23502922794659	9.11895493570006	9.07399008560976	9.07680845700664	9.14668991143698	9.08255008680719	9.13386925478359
GY2U002940	8.07048992908279	8.05540105440791	8.06685742846789	8.23919732008218	8.2428156669932	8.11682974334244	8.36121341400793	8.30652142267768	8.163576143771	8.22378459238725	8.25819964912952	8.221953472133
GY2U002941	9.47315680680435	9.33223462539855	9.22713391277535	9.31733811904258	9.3476261787664	9.35520158794837	10.5484450149912	10.3539226997934	10.168905251131	9.44952356715996	9.52378925173788	9.46766968079582
GY2U002942	9.88374016446	9.90571278355712	9.81893141846525	9.61577721044649	9.7956770238811	9.89087128263632	9.97962122186093	9.82944871880404	9.83428025232395	9.01817330603228	8.65772556927275	8.56668396574552
GY2U002943	10.4238562285017	10.3188627505353	10.3813535058491	10.4243615265441	10.2931391974846	10.2441711011585	9.94736787956674	10.1202133056249	9.88194352028113	10.3281607086633	10.2252184931277	10.1934125758397
GY2U002944	9.71767001652685	9.57457910370926	9.63315959984299	10.388053642377	10.2514826028834	10.2260150426072	9.71787307156487	9.61620780500796	9.71052243450512	9.95271738528363	10.0485977166191	10.0328669795716
GY2U002945	10.5078146485262	10.5515804216376	10.5399228224342	10.4808591488014	10.5779429431768	10.5052138267611	10.4636043442997	10.5171401664335	10.5165834244924	10.6460518870862	10.5617499135827	10.4494027892564
GY2U002946	11.0913122422895	11.0256442390261	10.968702454047	12.0795851215711	12.1898610217185	12.249609611298	9.57026129911262	9.40826233378219	9.40603676911363	9.86532775921947	9.80433996129981	9.95831851774448
GY2U002947	9.58021965540766	9.51069105429398	9.5003598937908	10.2572178436046	10.3805156082047	10.2267764498969	10.2043066082665	10.1032742189783	10.1013820039876	9.77814816507547	9.80433996129981	9.78373687338631
GY2U002948	12.3679396437241	12.4203078762313	12.2795625218202	12.433403959164	12.2683174509664	12.0973723875391	12.0149348419858	11.8438176257425	11.566425523532	11.3956313106488	10.8100472170214	10.9375195448401
GY2U002949	9.32711480012813	9.60674832079177	9.5286707995194	10.490886268051	10.5625298928934	10.3994840042101	10.5997240733162	10.5604216996751	10.3695476271008	11.1010942499153	11.1430927057014	11.2186234154988
GY2U002951	7.79677607520196	7.79677607520196	7.79677607520196	7.88386918019359	7.79677607520196	7.79677607520196	7.98958753549617	8.21369747191375	8.12209632105181	7.92898903129872	8.24091999606985	8.13336220348579
GY2U002952	10.7104815770946	10.8507013189242	10.7369590924951	10.2079061668647	10.2632764102659	10.3689859404926	10.0265595225101	10.0121312932976	9.98934100555509	10.0691501278258	9.74449877050759	9.76661995840199
GY2U002953	14.0097083975446	13.6440788480382	13.8731374458208	11.1303687208907	11.4136522601562	11.470070195907	11.4123936699398	11.3593764823915	11.8627599381559	9.97965429187603	9.55275733370202	9.73167509542853
GY2U002954	9.34338763488152	9.43323542453938	9.37025614927246	9.41142439224034	9.31422835687545	9.45698750858599	9.99742030731276	9.85030215856552	9.72949962441861	9.58904158452371	9.74296587826121	9.68811167038828
GY2U002955	10.5636790779245	10.5669863469224	10.4819102866112	11.47110862585	11.4546337946788	11.5909965712309	11.459642503407	11.4085071502603	11.535987880984	11.5937911096073	11.5217862708115	11.7375535657793
GY2U002956	9.52269179733326	9.57753888568524	9.42648577713564	9.66190486336585	9.80521537786148	9.83367447016671	10.2602828812694	10.2536037479434	10.0000681751558	9.78469334460893	9.78964211278377	9.67890585038116
GY2U002957	10.8661172963363	10.7457588585513	10.6562533326145	12.0082164100188	11.6553908365579	11.6568953375378	10.4068840496951	10.2044641501784	9.98780136476221	10.6546032654575	11.1988990153536	11.2304541812532
GY2U002958	9.91198289130401	9.81122581562046	9.72709588867785	10.0912408266281	9.87119185190127	9.88693925729529	9.57848824666245	9.83119952358984	9.64778229009387	10.4038480930331	10.3332148891541	10.1735814093197
GY2U002959	11.0576566788448	10.860888230833	10.8426354140312	11.4434863158346	11.3082949666829	11.2200489903806	9.57300980229595	9.56532972058031	9.33503608377159	11.3169163753264	11.3923973135022	11.3386400159214
GY2U002960	7.79677607520196	7.79677607520196	7.79677607520196	8.00994816163349	7.79677607520196	7.79677607520196	7.79677607520196	8.12313750848758	8.34943509175537	8.02561579852358	8.1297177031587	8.21306361319714
GY2U002961	12.6683423060521	12.3266526085696	12.3232062789184	10.4094238575979	10.4414561205231	10.4443164389114	9.29249378300302	9.44474302858415	9.62546092403984	9.09483106818844	9.14069124595813	9.11141603193111
GY2U002962	9.01083518389811	8.78059425400674	8.93072190950852	9.51795098044225	9.48623152342777	9.26671648945065	9.29945049384449	9.33693246910983	9.34285701918041	9.64685184473444	9.47898192654961	9.44360582601877
GY2U002963	9.52960376289886	9.36453745240961	9.89420164535884	9.70637837910465	8.96064306734555	8.65580118192484	9.65014285759383	9.21193928837158	9.5838079145735	10.4140359230551	9.59148984306814	9.99491956138112
GY2U002964	7.79677607520196	7.79677607520196	7.79677607520196	7.79677607520196	7.79677607520196	7.79677607520196	7.79677607520196	7.79677607520196	7.79677607520196	8.77638360733446	8.43465359036598	8.7640210125417
GY2U002965	7.79677607520196	8.02815908276566	7.90717046993264	8.33758296411166	8.13722339862057	7.99661433488754	8.60481163174371	8.57018698947388	8.62518692460845	8.92463067993586	8.96749294624512	8.95642498833687
GY2U002967	10.067437046119	9.97662907813243	9.97321710880766	11.3922869942402	10.8969274125731	10.8510302413335	11.3091190156314	10.9274441325915	10.5310750601455	8.97918199437967	9.59840170985882	9.92066150450171
GY2U002968	8.54410180680007	8.44642498803176	8.61219635697302	9.22380758104992	9.01884709485497	8.77505465975527	10.4141038984968	10.2911725615344	10.3532327432147	9.1325403043255	9.78964211278377	9.60595993456957
GY2U002969	10.3362572261215	9.93276114958019	10.1768399142626	10.1123250162866	10.1604793021523	10.3689859404926	11.2446208363964	10.9802433106096	10.959256519578	9.90009931196419	10.1510846262341	9.97918461695484
GY2U002970	11.0366253693193	10.9921472600703	11.0800195379246	10.6218394576953	10.6738412249965	10.7595640180953	11.5086801086744	11.4682935297594	11.313164427532	10.7978667301932	10.7627994566235	10.6788811051176
GY2U002971	9.14977712605444	9.07505102849814	9.0408501857453	9.46404995912826	9.43435434355787	9.59368595139964	10.3952523957047	10.2369937455219	10.0857413572243	9.36040646433063	9.50346094123314	9.3379669284215
GY2U002972	9.02724432122642	9.03741781899675	8.98274314702932	8.86373313633906	8.99982685596996	8.83013142579106	9.27136021293053	9.18815292339028	9.13805673923689	8.92813305842644	8.89790130020082	8.93257949763862
GY2U002973	7.79677607520196	7.79677607520196	7.79677607520196	7.79677607520196	7.79677607520196	7.79677607520196	7.79677607520196	7.79677607520196	8.39834387026608	8.37690065988252	8.84380588973745	8.83730832741463
GY2U002974	9.50874730552817	9.26084980141841	9.18637891987634	8.28715974166709	8.43007654619105	8.21617703676481	7.79677607520196	7.96747682920503	8.09115220621095	8.47145726473645	8.92060466303277	8.91121109277319
GY2U002975	8.41708694329716	8.49443673266178	8.42609694950023	8.37718106667652	8.51758478839236	8.66515610772992	8.82579442142901	8.74576691642096	8.82008658509658	8.58065341640255	8.76741904416042	8.66750313420445
GY2U002976	8.54410180680007	8.64348291857584	8.49692641029157	8.69968992814533	8.76675014673044	8.65893208567244	8.73830005883549	8.75052513546674	8.82873836728063	8.7511799918153	8.89461231032737	8.87339984373586
GY2U002977	8.25356377714763	8.36055978983215	8.60506927392101	7.91992563716793	7.97650793813244	8.01038781618863	8.11124731915467	7.99384607531651	8.36622961607165	8.38419124700915	8.89461231032737	8.56196729454736
GY2U002978	10.9288965515996	10.8370025470466	10.8663220797508	9.83788776518375	10.0422074096844	10.0686010299779	9.79597996262253	9.7739469382358	9.65580019744513	9.32989509254786	9.22944499826493	9.43610152632391
GY2U002979	8.04166641964765	7.79677607520196	7.79677607520196	8.25576131059454	8.57929710118549	8.57994173538297	7.79677607520196	7.79677607520196	8.1503010633218	8.23375795283118	8.5941474015981	8.48168774979554
GY2U002980	7.79677607520196	7.79677607520196	7.79677607520196	7.79677607520196	7.79677607520196	7.79677607520196	7.79677607520196	7.96747682920503	8.34943509175537	10.3367811400553	10.4955285415132	10.1598415929159
GY2U002981	8.52458701774596	8.49443673266178	8.79479114927802	9.02467012702834	8.99259867653211	8.98420321005483	8.64732544040624	9.0638856266535	8.9532726405272	8.95908681239112	8.78993846221876	9.01080638316625
GY2U002982	8.46232393428508	8.74182462468016	8.8334525509133	8.68377442733863	8.80014498857099	8.78581917530422	8.41235912648814	8.51401145348712	8.61405800362137	8.80086324203036	8.50852796224941	8.70750067344543
GY2U002983	8.8088742195507	8.65093020488261	8.80042005287046	8.72680531985033	8.8743594533044	8.68956775806118	8.21217010562968	8.30652142267768	8.29550075306828	8.21356555543563	8.163486564507	8.36428519771467
GY2U002984	10.0942325163866	10.1577327198338	10.0897765404424	10.9769087958211	10.8145038347235	10.7795647637511	11.113961482587	11.025326973897	11.0430605426838	11.3083712788161	11.3650464012335	11.4710255706923
GY2U002985	8.8088742195507	8.86482029481973	8.83883979039989	8.7114221486569	8.62507222739708	8.72483708005392	9.32346580595398	9.01889489425866	8.92269716143196	8.84403230230902	9.01802370449761	8.79267576120662
GY2U002986	10.4914284145479	10.785594730462	10.5642383072337	8.54764777105244	8.50891650902472	8.72483708005392	7.79677607520196	7.79677607520196	7.89505276419175	8.29788141352121	8.64010227490079	8.86694395915095
GY2U002987	8.23707784835199	8.25807066171745	8.4354104421414	8.5230535763949	8.18136751929432	8.22939723530902	8.51141863939972	8.58207742555352	8.42874020847852	8.48993960515788	8.48112702027979	8.4020509493219
GY2U002988	8.94820834485307	8.74841181992754	8.74837477058543	8.2946890109072	8.27713720185308	8.12556269491032	7.98958753549617	8.07525931851747	7.79677607520196	8.26236004144078	8.04869498824033	8.00994099570901
GY2U002989	8.49420388309743	8.51267615446528	8.40701655258699	8.28715974166709	8.33322460808917	8.15044846468567	8.62637028047362	8.81887340472512	8.9381078087635	9.07092374663768	9.40234658368288	9.24845027377983
GY2U002990	9.410080214485	9.72501879643252	9.74600387810868	8.69968992814533	8.9093039794527	8.8939055075333	9.941230616103	10.4351850915252	10.3902410981928	12.8072405448538	12.166584946093	12.4775226895864
GY2U002991	8.70714761092339	8.89863027648294	8.94039281824732	7.79677607520196	8.09717656047739	8.1810847079908	8.45024237807159	8.74576691642096	8.41374053299422	10.5810775478242	9.11466496550917	9.6254089779806
GY2U002992	9.04338831122524	9.05640898962073	9.12818546040074	9.16071991479783	8.99017740817414	9.08648236881366	8.91549600450552	9.11987482781246	9.05329293678638	9.15508963528523	8.86786883471508	9.02737316588234
GY2U002993	9.03265457754456	9.09788630390196	8.6468437234367	9.10640146756096	9.16350016127974	9.22483004391374	8.75050011285568	8.60528397648271	8.87896178085819	9.0799543442617	8.81907804013936	8.89249879078367
GY2U002994	9.81167293409161	9.85460608972764	9.79658787131319	9.64619262386766	9.76294612979334	9.9456437727762	10.225984836055	10.3034673030131	10.0900252927438	9.62664821751128	9.88366579475082	9.60922291652033
GY2U002995	8.25356377714763	8.31197694578987	8.47129837508739	8.20398786998218	8.2356183666385	8.35889359501902	8.28010532436529	8.43812168705514	8.32318945842029	8.19231378531964	8.32883562411491	8.20397424670818
GY2U002996	8.35507403464026	8.41570454231264	8.47995584850161	8.49229472700402	8.5132648181396	8.479076954048	8.3503862304404	8.36803639625896	8.35789832692129	8.39138762866413	8.21361583758658	8.39593098715836
GY2U002997	7.79677607520196	8.02815908276566	8.04338532489334	8.14436012910593	8.10768018241652	7.96570875879888	8.09100948649923	7.93617973412375	7.89505276419175	7.92898903129872	7.79677607520196	8.09796384025735
GY2U002998	8.35507403464026	8.62836559366457	8.63317573712643	8.50270847597876	8.58322384422543	8.62048489642342	8.25418262645445	8.45974390492975	8.25588403979675	9.06789573500836	8.66206894592882	9.01358676024465
GY2U002999	10.399396198936	10.4045725713576	10.3943346551661	9.14861830715764	9.4503169039106	9.28949885780796	8.41235912648814	8.53325456336082	8.18875208777175	7.79677607520196	8.03246196562528	7.91992149239925
GY2U003000	12.0492898112919	12.133601224488	12.0650990966948	14.3885453446102	14.4864500178495	14.5918282607497	15.1725714371771	15.033339431868	15.2784941248471	13.8778312859682	13.4705261362093	13.490121284485
GY2U003001	7.79677607520196	7.79677607520196	7.79677607520196	8.14436012910593	7.97650793813244	8.12556269491032	10.558854155087	9.90761538260322	10.3151903353778	8.31469552616904	8.47550388433916	8.221953472133
GY2U003002	8.09652503451966	8.05540105440791	8.51346499502391	9.47866398968278	9.3284105580933	9.72445603756955	8.55967611591395	8.65498073448329	8.54343845113655	8.43938583626709	8.51387288270911	8.37716177990391
GY2U003003	8.12044539124518	7.96047614797007	8.08842657444808	8.18515362391999	8.03778728957882	7.92766064981207	8.14819265544675	8.15143165447194	8.96449086874115	9.04644335261329	10.0413128308746	9.43610152632391
GY2U003004	9.410080214485	9.41643783234287	9.39558424473551	9.56616213909853	9.61587830347451	9.59864708178732	8.79760794857676	8.75525640761288	8.84155978020258	8.90692041175787	8.90444452471829	8.92955635390356
GY2U003005	7.79677607520196	7.79677607520196	7.79677607520196	7.79677607520196	7.79677607520196	7.79677607520196	7.79677607520196	8.19000421376547	8.530944729727	8.50197228692129	8.8297601994241	8.82381502235904
GY2U003006	11.3287902023008	11.3623688858974	11.4399203292025	11.2442140021858	11.2541822235257	11.2095820054485	11.3700880888974	11.2643347646625	11.3794200462756	11.2587683456158	10.9510962539757	11.0556445223231
GY2U003007	8.42871971286204	8.45632706026876	8.4354104421414	9.72877563440303	9.68962670276628	9.84491239826422	9.9058948440737	9.53018780412821	9.63565709018938	12.1795677175393	11.6427200163609	11.8860567641502
GY2U003008	9.03265457754456	8.99831907732183	8.94519164756845	8.81702334513026	8.95563185706018	8.97771822544825	8.96448260139587	9.14834019598911	8.88706874739478	9.0371082910925	8.93016898800093	9.08588634928496
GY2U003009	9.44389492139227	9.20105693971185	9.31785712446442	9.27046889187406	9.41817146814984	9.2797919363838	10.0569469113421	9.89934480664615	9.88861083786232	9.40804331607613	9.55811234271649	9.46766968079582
GY2U003010	11.3059238760031	11.0316500057654	11.2399602201282	10.3265596841256	10.059902105552	9.84592916235549	7.9542449842578	7.79677607520196	7.79677607520196	8.47767790560711	8.3972797858009	8.70359013543832
GY2U003011	9.40243091907214	9.51692373181746	9.5286707995194	9.60274219274257	9.75060571142541	9.93050079651735	10.0188519728401	10.1410886884752	9.88027129764495	9.90901840954641	9.97514945275499	9.91171568602521
GY2U003012	8.38071356115431	8.34883355705137	8.35630325221057	8.80321216121865	8.89333972518628	8.70739527867107	9.15913092257839	9.05025497490912	8.93043385139343	8.93856309367079	9.02091696634301	8.99960605030989
GY2U003014	9.4214607736269	9.49812746338377	9.40494115991224	9.2305959370903	9.12812609969242	9.28303695816681	9.13923428973793	9.27480122570816	8.99738711026608	9.09187285824567	9.22944499826493	9.11644747104915
GY2U003015	8.29968659490133	8.24354043425693	8.16202595101691	8.42592252665227	8.22829729870374	8.15044846468567	8.74442246462539	8.48063704219958	8.53722021617448	10.4804070728347	9.59148984306814	10.028182966233
GY2U003016	10.4116808897592	10.5918314461375	10.7756243606169	11.475660730028	11.4986350355972	11.4691327462838	11.6410178553218	11.7225991804642	11.382793568922	12.7989330432701	13.2537467719887	13.0314551213846
GY2U003017	12.2278756576408	11.9763138325563	12.0330822817765	10.0743556459649	10.1882561404264	10.2516645624606	9.56750656579071	9.50085986658175	9.70092501019831	9.4430708483671	9.24821903210555	9.30047395202907
GY2U003018	13.4138388140991	13.1099692293044	13.1290242652313	10.3808552842517	10.6831382718547	10.6438346198052	8.96448260139587	8.96431577420698	9.08012403700791	9.24596028951755	8.98861614160898	9.06763144562788
GY2U003019	11.4882724119037	11.4385890230127	11.5398191018623	10.6811335165352	10.6398472179861	10.6902018039765	10.0700247478494	10.2997905763202	9.98934100555509	9.36272009762889	9.47707789760713	9.54739828987561
GY2U003020	10.7507042319638	10.597292507549	10.6680733656736	10.2433119186445	10.2857350494852	10.4877291059595	9.49943516425224	9.58678719277652	9.39367455674043	10.5325921727095	10.2874029107885	10.5422909052752
GY2U003021	9.52269179733326	9.49179574731213	9.50892363625382	9.74348839672711	9.73939525528276	9.71435021724876	9.82995422595097	10.0947230702515	9.63362459399933	9.77650658249216	10.1318915837261	9.75941908812582
GY2U003022	10.4963648051203	10.3680378697129	10.5243419488954	10.3690763466345	10.3470243614271	10.3272303470917	10.567898247507	10.5223645248533	10.4318181189781	10.3832417234179	10.5517666482885	10.5358598755061
GY2U003023	12.9858144076995	12.8896773760022	12.9095063213603	12.1175472683171	12.0945794920943	12.2130828135325	11.8890488500386	11.8801848837385	12.1017257946329	12.1246458121195	11.9039552529	12.022576953814
GY2U003024	10.0696908093142	10.0581666911181	10.0081328583502	10.7594301255344	10.7577050484441	10.7800738565085	11.6398136304531	11.6956207494257	11.2393251576606	11.2205367259607	11.6603316618791	11.3477087346142
GY2U003025	9.20606167537154	9.22536750818854	9.1557395027153	9.50025338264508	9.4503169039106	9.56603309343137	10.0531865135219	9.95138817881271	10.1335026003754	10.0197293928041	10.134163966551	10.1470321921489
GY2U003026	11.0532550056103	10.9557276231035	11.0579131488853	10.7148246965975	10.8094346080091	10.8635538335882	10.7373939570609	10.505576356137	10.5341606910409	9.61921853463664	9.4675116250547	9.51614104103537
GY2U003027	8.55365441598359	8.54772309694304	8.48849710338284	9.21239897958024	9.24998339516546	9.09423554988312	9.19021218077357	9.11344287738713	8.99738711026608	9.34407875280825	9.28708539093547	9.25729184989508
GY2U003028	9.66635645282466	9.41981672023714	9.57532318206878	9.65250146320894	9.45821773075634	9.25015247025616	9.01110211917515	9.24951715318649	9.06006728675917	10.0142739500098	10.3341938344645	10.3852892366152
GY2U003029	10.1052395788841	10.1215044667965	9.96927950111229	9.73909258921435	9.85186726598267	9.75865647145214	10.0994409965474	10.278765205893	10.1485952627805	10.0346163424371	10.0594502722454	9.9320734521054
GY2U003030	9.64772848752359	9.44650224953152	9.63828485821034	10.2651002551025	9.83224756151106	9.72557390165978	9.97363403886845	9.82593990810252	9.77026919914536	10.9347983272259	11.7820885112005	11.8233171061871
GY2U003031	9.03265457754456	9.14642393414717	9.27690169041776	8.48171039251116	8.43500316796918	8.630281496715	8.09100948649923	8.2874656221855	8.22367787238641	9.06789573500836	8.55516892587065	8.70359013543832
GY2U003033	7.79677607520196	7.79677607520196	8.01740368077093	7.79677607520196	7.79677607520196	7.79677607520196	7.79677607520196	7.79677607520196	7.79677607520196	8.21356555543563	8.20409591778882	8.39593098715836
GY2U003034	8.32813477995079	8.50361991070449	8.60506927392101	8.48171039251116	8.48673091496164	8.57645831943622	8.75653386545225	8.61661646208671	8.55570881354733	8.43938583626709	8.41626570205076	8.57602374240264
GY2U003035	9.34338763488152	9.55666739304428	9.46547573570565	9.8214865529684	9.63778969013581	9.58495519633926	9.26422563042743	9.37314992720245	9.43757774575203	10.7517286151904	10.8757424768346	10.8958334822774
GY2U003036	8.65109667953369	8.76143241811167	8.63317573712643	8.42592252665227	8.35060806443461	8.51057638217697	8.31648598465499	8.1375837704458	8.54960086106979	9.51422012003182	9.41446783679396	9.46399932431908
GY2U003037	9.15936604991555	9.46936554437354	9.58604433635803	8.91432948079284	9.09370689831993	9.12842503716196	10.512722845994	10.0875548155588	10.5050892366496	11.5889603794445	10.7396566579455	10.7379276861855
GY2U003039	7.79677607520196	7.79677607520196	7.79677607520196	7.79677607520196	7.79677607520196	7.79677607520196	7.79677607520196	7.96747682920503	8.39834387026608	8.80086324203036	8.24091999606985	8.35773028431573
GY2U003040	9.48394612737711	9.12022843558473	9.25938368139865	9.80208195162624	9.64050142356187	9.60235477002928	9.25704485137453	9.22654539968727	9.21066510000296	9.5794564684683	10.2378867074827	10.1034236940602
GY2U003041	8.04166641964765	8.08000997242563	8.06685742846789	8.68778329068174	8.58712919328257	8.76415232537988	8.43160139947545	8.58207742555352	8.79360680398099	8.71634427358511	8.33609098564452	8.71139233811106
GY2U003043	8.62577376532779	8.61293735646325	8.75431809329779	8.94162821032071	8.82074402650434	8.87958022390446	8.85847416652162	9.16074930694184	8.85419984988182	8.80086324203036	8.92699163613114	8.90501537397646
GY2U003044	7.79677607520196	7.79677607520196	7.90717046993264	7.79677607520196	7.79677607520196	7.79677607520196	7.79677607520196	7.79677607520196	7.89505276419175	9.04334127122361	9.30270361341584	9.42854891412189
GY2U003045	9.17358937898563	9.06577264580772	9.02333048137165	8.53299832118959	8.34487772910908	8.2228398967065	7.79677607520196	7.93617973412375	8.30490499307841	8.73394615397661	9.44030656861917	9.2395372176798
GY2U003046	10.4897790064954	10.0438985051361	10.2378070193878	10.2068807580801	10.2557065106273	10.4482026839129	10.512722845994	10.3420782632315	10.5525309450469	10.266233648148	10.0352112238639	10.292264485122
GY2U003047	9.05400889304225	9.02778608295535	9.20137680534037	8.9652535876641	8.87709506582464	8.99278341506375	9.00195380981827	8.99380213197959	8.89109561037354	9.12968742298773	9.20793183907785	9.0728804340683
GY2U003048	9.25082878564329	9.15928188416105	9.21616971264936	9.62867533131868	9.62139283179673	9.44438737806371	9.97363403886845	10.0272638668597	10.2112309106531	10.6183278858116	10.4277862613345	10.6890180034035
GY2U003049	8.09652503451966	7.79677607520196	8.16202595101691	8.17537644881241	8.08628643024455	8.29006063333041	8.14819265544675	8.15143165447194	8.10701623021063	8.25303173777319	8.33609098564452	8.18514062301746
GY2U003050	9.49463841505525	9.5686378435435	9.182596600689	8.8604761890133	8.85497646828405	8.79908787537663	8.16525437357134	8.35118989237689	8.43609996095079	8.78051232069682	8.77875298268137	8.97681491484443
GY2U003051	10.4134268710256	9.9916414863849	10.2216000981084	9.9804638407498	9.91118323383491	10.0754384503367	10.225984836055	10.2899369295248	10.2547883662924	9.87904578680757	9.99421556299765	9.83782858384899
GY2U003053	9.28537754085149	9.67140663689796	9.01890214334616	7.79677607520196	7.79677607520196	7.79677607520196	7.90815103047241	7.79677607520196	8.31413144129055	7.92898903129872	7.88594186766604	7.79677607520196
GY2U003054	8.34177872324717	8.69417100496932	8.22288552748315	8.04285158027303	7.9575539072095	8.01038781618863	7.98958753549617	7.79677607520196	8.20073863787016	7.95867492022828	7.95116665748519	7.97087720603726
GY2U003055	7.79677607520196	8.16204060529117	7.79677607520196	8.44319915657841	8.47304317748248	8.4063452859423	8.06925049087038	8.12313750848758	8.20073863787016	9.90753615096515	10.1711106497865	10.2816315932049
GY2U003057	8.95407191260422	9.06110159944549	9.07079573927029	9.0807443485814	9.18977907007809	9.16153538649195	9.30980546022804	9.55881789973851	9.22807820785767	9.18804156025958	9.24121630563728	9.15343292544356
GY2U003058	7.79677607520196	7.79677607520196	7.79677607520196	7.79677607520196	7.79677607520196	7.79677607520196	7.79677607520196	7.79677607520196	8.01635990885276	8.19231378531964	9.08255008680719	8.91121109277319
GY2U003060	7.79677607520196	7.79677607520196	7.79677607520196	7.88386918019359	7.79677607520196	7.79677607520196	7.90815103047241	7.79677607520196	8.01635990885276	10.6313925322008	11.8952632257983	11.5009663304858
GY2U003062	11.37520557542	11.3741830836998	11.3907431957757	11.3662028020188	11.4815480632319	11.3894220926687	11.3060769487046	11.5832890306516	11.446491004554	11.5153926040352	11.2925520140701	11.4281080917322
GY2U003063	10.7286560746963	10.7322234937511	10.6310988523305	10.8132546782744	10.800944863704	10.5935385439642	10.7201910731077	10.8636363633277	10.8358312540472	10.8469943452572	10.7403857112117	10.679607624559
GY2U003064	8.88118676462019	8.95238925745066	9.0580700398958	9.26610892131709	9.34589263831144	9.24513444778196	9.33360396502068	9.57824954276371	9.37361622140383	9.46867250638546	9.54016932721814	9.46399932431908
GY2U003065	10.9168060852968	10.9344852339954	11.0117130482121	10.2211658110869	10.2249949487307	10.1082753045855	9.81872960898547	10.0136524064568	9.73701096942511	10.8923020573214	10.5567673010537	10.8669155801699
GY2U003066	8.09652503451966	8.16204060529117	8.16202595101691	8.16533391381966	8.08628643024455	8.21617703676481	9.11073189007069	9.03295393160954	9.31923078660728	9.43441173934339	10.1622471814469	9.71233374689705
GY2U003067	8.36804509772938	8.34883355705137	8.52158160830366	9.01084501583745	8.94043912308732	8.88677071587674	8.91045492022228	8.98284906709268	9.1030387594794	8.95229433749352	9.21515019859337	9.2395372176798
GY2U003068	9.54330976818154	9.38904759209564	9.50892363625382	9.43049144285316	9.43596039735446	9.35823751820783	9.32346580595398	9.21193928837158	9.28966694998642	9.33464266006046	9.45592907432047	9.45847233539484
GY2U003069	11.5124020489732	11.4067502862083	11.3405358123287	9.63187885210477	9.87457216960282	9.71885174277996	8.64732544040624	8.73616797450932	8.74757564505241	9.86379447823979	9.4959823488415	9.68198202083457
GY2U003070	10.1505005587581	10.2799179561888	10.1530290771365	9.94469844618703	9.99690284082734	10.0452603556653	10.2210130813841	10.191228707071	10.1968315237809	10.1929947930277	10.0546379115279	10.0468200218507
GY2U003071	9.66943409462247	9.63245441128631	9.72232415007135	9.55258273464672	9.58509682297622	9.52727896508279	9.39898706014953	9.43994408004581	9.34285701918041	9.17716994893706	8.93963760815698	9.24845027377983
GY2U003072	9.33934119874842	9.32126008419021	9.29072035912531	8.6917719819868	8.89601956653393	8.92878136726525	9.15121705868638	9.31302664855279	9.27872030354453	8.87786373491349	8.91094210470739	8.71912001315829
GY2U003073	13.3781526283837	13.3558948585908	13.3306539503486	11.3706576480816	11.7447800597227	11.9032539700211	13.7969609216048	13.8695185429458	13.934699399146	9.09483106818844	9.32247074630987	9.04097194153897
GY2U003074	9.4767641547406	9.74841611796137	9.73421970484104	9.7565846512135	9.73438064167224	9.68468894416127	10.0531865135219	9.96880820076718	10.0435997287512	9.65592722495512	9.73218309246515	9.85268054750919
GY2U003075	11.210587874975	11.1540406177576	11.2265753931968	10.5826718883137	10.7015480108191	10.8202121370337	10.6792049635131	10.5492166173367	10.5826152687925	10.419101524104	10.3803740352491	10.2738457789048
GY2U003076	9.30225866054933	9.19283080175826	9.354138331428	9.28344722900977	9.24619763113066	9.35672055926598	9.07289856091189	9.15456288522517	9.0396065732542	9.21210925258446	9.33545951101304	9.16067712223014
GY2U003078	7.79677607520196	7.96047614797007	8.01740368077093	8.26381595114856	8.24989510187282	8.08904322098707	8.18154468539304	8.21369747191375	8.36622961607165	9.44522568949965	10.0996643934476	10.2078397511458
GY2U003079	9.92713246192479	9.80385050384438	9.77842635584855	9.73615350675344	9.71539570214358	9.71322230652149	10.1246565629912	9.9859991419633	10.0957157858548	10.1640098887822	10.1019924009367	10.2601117980649
GY2U003080	8.82918391196083	9.09788630390196	9.0144540048225	8.74563726889712	8.79416893349136	8.83772449997635	8.55186578711662	9.04337018933122	8.63068978692227	9.11530535831874	9.06334299187731	9.25508808152964
GY2U003081	8.29968659490133	8.50361991070449	8.64004050675437	10.3321812691106	10.0559903750458	10.6977815407544	12.4120785230301	12.0585363038417	11.9042880207425	9.62293898529299	9.24588973481342	9.37227713216083
GY2U003082	8.80199833596871	9.12903301762184	9.15184690845497	12.2230647602294	11.8593958895009	11.693688641765	11.245415626779	11.3900705116307	10.4881971984009	9.41910260362846	10.1744193819092	10.1566507305314
GY2U003083	8.94820834485307	8.80549414242531	8.87567225778225	8.97396581257967	8.89065209697	8.78581917530422	9.42102398286292	9.47079350181719	9.46361941990831	8.07690001829885	8.23201458949478	8.20397424670818
GY2U003084	8.26945670705945	7.99721323004694	7.90717046993264	7.97088306230047	7.87719618477928	7.92766064981207	7.98958753549617	8.05732368839372	8.47848601290924	10.762026361171	10.4718431347915	10.2816315932049
GY2U003085	9.05400889304225	9.11579819923104	9.23076432919399	8.33068358161158	8.2428156669932	8.32828243781765	8.01936047605281	7.96747682920503	8.10701623021063	9.01498222192318	9.09336623270401	8.8766107373383
GY2U003086	8.42871971286204	8.38327472323925	8.35630325221057	8.69574077269611	8.51758478839236	8.51057638217697	8.87962068972375	8.89445269956647	9.01519697833498	8.97586159467622	8.74428407958976	8.84397900798431
GY2U003087	12.1009603347393	12.0298554363167	12.0076767334322	12.0408697662296	11.8567002389051	11.9486693500254	11.2838249377645	11.2637202954801	11.3861591118493	11.2262240650487	11.0832829548542	11.2961620274586
GY2U003088	8.20203477531053	8.12365225650257	8.37714943462762	8.54764777105244	8.52187692874386	8.4108778877702	8.79760794857676	8.58794924676478	8.78459745119377	8.09200131737964	8.35726825385218	8.14434847987398
GY2U003089	7.79677607520196	8.02815908276566	8.19365322209825	8.92046448229096	8.96313892680024	8.8962715854812	8.22664459768419	8.46678586354173	8.37443467910649	10.0493370906089	9.61040433152455	9.6896393858935
GY2U003090	9.33934119874842	9.3431041423647	9.28383239503817	9.00245646503045	8.88795662301804	8.82247276424348	8.83682108744567	8.73132639268202	8.7980764382501	8.8128482336915	8.9458980519343	8.94755255895703
GY2U003091	12.5599779619175	12.1954377090591	12.1933223765799	10.6584565189952	10.713082825458	10.6782067227816	10.108501511391	9.86060320454746	9.77572820057311	9.44522568949965	9.43043597944003	9.34205729850169
GY2U003092	7.79677607520196	7.79677607520196	7.79677607520196	7.94757999996712	8.03778728957882	8.0471725087911	8.06925049087038	8.16474874141367	8.41374053299422	8.21356555543563	8.70011112954836	8.38974423606615
GY2U003093	8.41708694329716	8.42612193834181	8.2501865629287	8.34439144886931	8.26372174692031	7.92766064981207	8.58259941473762	8.59955150054112	8.406093692802	9.45594112213248	9.72753346777441	9.71831673316027
GY2U003094	13.701960800142	13.9815742148083	13.9535347211074	13.6308524850091	13.6710531377724	13.5160397053032	10.4496428056236	10.6190194881276	10.7158715288777	11.2113892624889	10.8928406151119	11.1085207638311
GY2U003095	8.07048992908279	8.10262213859885	8.12731662959913	10.4631336930317	10.5061347177946	8.47095447534452	8.64732544040624	8.66030691871851	9.27872030354453	12.4255207465313	13.7709681172279	13.8098697778985
GY2U003096	8.9303983092525	9.10239332932194	9.1634821712039	9.1363767693235	9.3476261787664	9.34910545162984	9.3403128155399	9.30223733166317	9.43037421112478	9.59475672300637	9.79111956018021	9.68351726176843
GY2U003097	7.79677607520196	7.91256053780125	7.79677607520196	7.79677607520196	7.79677607520196	8.02331973532108	7.79677607520196	7.79677607520196	7.89505276419175	9.27381206755262	9.85308400128793	8.8636987574009
GY2U003098	8.26945670705945	8.45632706026876	8.27588680891351	8.8604761890133	8.96313892680024	9.19012593941294	9.44571033233007	9.23809134259347	9.54287434571557	9.85146199509562	9.77177738165406	9.80759776444688
GY2U003099	9.98121985693978	9.92155940044363	9.89001696610061	9.38812390388027	9.47851606582318	9.45000408173906	8.97398640188876	9.02242826676428	9.04988869940155	9.26628528916102	9.28032457973822	9.35625919216335
GY2U003100	9.74978705637407	9.75867717585045	9.56178748298708	9.11899577267383	9.18778030533556	9.28627257692979	9.36020579285512	9.23809134259347	9.32452374282697	8.95908681239112	9.09067282274222	9.05172011231969
GY2U003101	12.0393909775971	11.9450970620824	11.9387634538996	11.3477906290324	11.3197394057092	11.1826889316509	10.7965333054311	10.8078685789918	10.9683164911534	11.3030043757857	11.1978462926747	11.3036413234727
GY2U003102	14.5414618144731	14.4375158582517	14.3624217455557	12.241575857202	12.323349989017	12.5350188221913	8.40249461314312	8.50747166005492	8.49865399511148	8.28925024580241	8.75977798210331	8.38348857809049
GY2U003103	8.53441447731268	8.90963070195841	8.77768044593408	8.67974511420895	8.80014498857099	8.73056909243945	8.94518912459728	9.02945767564995	9.04988869940155	8.58065341640255	8.54507689412946	8.56668396574552
GY2U003104	11.0254290371262	10.7927171323667	10.859155371803	9.84466011580868	9.97208584249066	10.1636607098665	9.83441664952326	9.78487978492328	9.90513023578387	9.61548678810172	9.36310373301245	9.37028706388354
GY2U003106	8.75226292169681	8.76786791206935	8.82803245595918	8.65094257270138	8.63608646704465	8.70149675852103	8.33933230898895	8.36803639625896	8.48527927547571	8.31469552616904	8.51387288270911	8.43747414237902
GY2U003107	9.94706110005606	10.0459462771809	9.76000110465835	9.66346518621363	9.60477437434902	9.61829305267912	9.82995422595097	9.74806390851852	9.58168755284641	9.79768342813147	9.70085521610276	9.72723806868195
GY2U003108	8.04166641964765	8.16204060529117	8.08842657444808	8.32368972491157	8.21325762410397	8.13406581882319	8.3503862304404	8.2874656221855	8.27611679064507	8.54803075416128	8.41626570205076	8.53297405194791
GY2U003109	8.40521800271001	8.48512151688946	8.39723519943046	9.51795098044225	9.64050142356187	9.83470018101977	11.0387605892686	11.2893017008045	11.2104553052888	10.1381227222347	10.187573218706	10.1630248618271
GY2U003110	10.7656627324536	10.9118298035785	10.9311784324277	11.9165120483842	11.7929750155362	11.7399398906499	12.6867853828403	12.5005436309594	12.3356814985313	11.8518152254339	11.8533234393194	11.8879157262672
GY2U003111	8.16356412293007	8.16204060529117	8.04338532489334	7.91992563716793	7.79677607520196	7.9036550928436	7.79677607520196	8.12313750848758	8.01635990885276	8.98249110842055	8.21361583758658	8.69571144134254
GY2U003112	7.9700435139047	8.10262213859885	8.10848808690952	8.46549621275327	8.45905174611123	8.3638272116201	8.14819265544675	8.16474874141367	8.33208760653754	9.49991557007346	9.64572440252803	9.46031753944637
GY2U003113	8.91224664825462	8.95238925745066	9.1400825337579	10.4443153721584	10.2206735539232	10.1427544478596	8.73830005883549	8.76463971181153	9.18700441771355	11.3976450593713	11.8018703564881	11.5465008330305
GY2U003115	10.4798407923713	10.5331489737113	10.3520564414968	10.1715425051435	10.1495703021407	10.1419437915585	10.185686334985	9.86060320454746	10.0713607988151	9.90753615096515	9.80580046044701	9.83646983955402
GY2U003116	9.70279536997543	9.66591644188946	9.51742653644107	9.18216241945507	9.35968789340562	9.40720785570179	9.76578388681814	9.71590329213604	9.84292224569104	9.1578748282282	9.13035806357006	9.17975771223522
GY2U003118	9.05400889304225	8.85326602628243	8.78342200160234	8.70753036521399	8.84087224629922	8.76689108646931	8.82579442142901	8.99016471095142	8.99017203610667	8.84403230230902	8.78249771644118	8.88299894201056
GY2U003119	7.79677607520196	7.79677607520196	7.79677607520196	7.79677607520196	7.79677607520196	7.87235959242832	7.90815103047241	7.8953685141148	8.57962152086866	8.65150254510985	9.34830157516144	8.65925340096801
GY2U003120	7.79677607520196	7.79677607520196	7.79677607520196	7.79677607520196	7.79677607520196	7.79677607520196	7.79677607520196	7.79677607520196	8.59704362874182	8.67527755854271	9.64903606158988	8.82040929772895
GY2U003121	10.0074472159879	9.91026018142039	10.0157673791521	9.50736385943942	9.50606087257306	9.57742162316134	9.57575210751256	9.48012593618429	9.56027819160038	9.45380581665017	9.24821903210555	9.4055937662112
GY2U003122	8.18328976308836	8.02815908276566	7.98789165507772	7.79677607520196	7.99363705025433	7.87235959242832	8.13024110279758	8.16474874141367	8.20073863787016	8.43938583626709	8.74428407958976	8.50783026439954
GY2U003123	9.74110879978502	9.79146264776795	9.79658787131319	9.61253141887205	9.58792738098607	9.68699575576141	9.74922137663963	9.85030215856552	9.86342871020823	9.51624974595623	9.63573583727581	9.5627285062184
GY2U003124	11.0664190646584	11.2141175328332	11.6128186783362	8.94461345035263	8.9705880335621	9.21797732887831	8.40249461314312	8.45974390492975	8.52461050282993	10.9094551387533	10.545070812274	10.6832345394419
GY2U003125	12.1756395702314	12.0421971547312	11.8794426992737	11.6992987979937	11.316591514937	11.1761732827355	11.6648916546969	11.4018305173043	11.2645708861152	11.6759938532446	12.4384850793736	12.0683471619837
GY2U003126	9.25956736168201	9.26084980141841	9.20509398128108	8.75305196564567	8.85777097161552	9.14878202207386	8.60481163174371	8.73132639268202	8.64157636086004	8.67058038353946	8.56511659610191	8.52302962143954
GY2U003127	8.72246356855699	8.78059425400674	8.84419469098234	9.70637837910465	9.71411977330839	9.78557878426217	10.4426083856016	10.2057805497132	10.3982046008703	9.89111833275104	9.91756085812874	9.97430481789848
GY2U003128	9.86807080713589	9.89656981022246	9.67854016018321	9.90018295420231	9.98248345511485	10.0347528580195	9.99938315323867	10.1369396683225	10.2472033136379	10.2491533619736	10.1124182860415	10.1777808390775
GY2U003129	10.228700775638	10.014890688489	9.92312175419369	9.96455205440552	10.059902105552	10.0303499073435	10.3370832447014	10.4002972202214	10.4977244736451	9.77156904644104	10.2252184931277	10.3274297298768
GY2U003130	10.4947213089288	10.5904628074703	10.5425026093612	10.7966560568603	10.713082825458	10.7450257228319	10.3582512833503	10.47677355861	10.3649061295984	10.6469093989117	10.5509314426781	10.5794800216987
GY2U003131	7.79677607520196	7.99721323004694	7.79677607520196	7.79677607520196	7.79677607520196	7.87235959242832	7.79677607520196	7.79677607520196	7.79677607520196	8.5912025074747	8.55516892587065	8.50268516565346
GY2U003133	10.547947280134	10.56000494569	10.6238272943995	8.57604936588497	8.93532063185181	8.72770809391794	7.79677607520196	7.79677607520196	7.79677607520196	7.79677607520196	8.06393414637551	7.79677607520196
GY2U003134	8.14269006322266	7.91256053780125	7.90717046993264	7.91992563716793	7.99363705025433	8.0471725087911	8.1971577956717	7.79677607520196	8.33208760653754	8.42606835742622	8.7083231053452	8.53297405194791
GY2U003135	9.91198289130401	10.0438985051361	10.0643418921965	9.65092726641848	9.80045512903825	9.82337191044837	10.2921574111851	10.4172895454752	10.0317340269044	9.77156904644104	9.68006325645827	9.54568288002653
GY2U003137	12.5933901132679	12.4546513488924	12.4638028945537	10.1609690884078	10.573938685873	10.7160194629104	11.7017024862216	12.1413627266541	11.3664135899704	10.3976987536387	10.1465933725513	10.2551727767134
GY2U003138	13.1398798706986	13.0239141005832	13.000217511618	13.0611513899438	12.9033571248728	12.9797986486199	14.0826093885272	13.6142182386238	13.9376451840754	12.9467302422249	12.1935899467006	12.5816775995249
GY2U003139	11.3760834991573	11.3982925547298	11.4061636087264	11.6693126570732	11.6109135267351	11.6800018937626	12.1913615420057	12.2603438499692	12.1091796847127	11.7509785333605	12.0221883930654	11.7471508726187
GY2U003141	8.57237542795687	8.54772309694304	8.40701655258699	8.59437059032738	8.74160931107834	8.72483708005392	8.983398058462	8.80563030627887	9.06679676585415	9.04953592687092	9.03525876491562	8.88299894201056
GY2U003142	8.96569277757349	9.07965884340628	8.97349109791677	9.51443232418942	9.62001651757255	9.53382501125423	9.80284758034126	9.63475529623314	9.71243312372111	9.89860680481874	9.66055759177915	9.78798027101603
GY2U003143	8.54410180680007	8.71493699806372	8.57584163703484	8.62968757890309	8.65764639221885	8.67745677361386	8.43160139947545	8.64961742727606	8.56176362061687	8.76387585057773	8.55516892587065	8.65925340096801
GY2U003144	10.4307652496578	10.4628748296131	10.319084329794	10.4182304573369	10.4399836311801	10.6263241166364	9.59207754928545	9.4327086797654	9.353202174804	9.81692346327632	9.315920091286	9.53533891391208
GY2U003145	8.84903844123593	9.10688084881675	9.13613176885213	9.69274522885833	9.50151402624042	9.5285910263342	9.37652346523998	9.48012593618429	9.1030387594794	9.40804331607613	9.63907434497266	9.55763996519305
GY2U003146	10.4255867546984	10.2039540621132	10.2051956466862	10.3718036059954	10.2438460952329	10.2091541659038	9.90800026231372	9.62860379515755	9.50503495989557	9.87296690268061	9.74143111981908	9.84054175956348
GY2U003147	12.3966254585682	12.7950209744504	12.7667375051819	11.8061319403601	11.3714559559895	11.3590165400742	10.4580367627942	10.302242834932	10.2535271470682	9.96838002981165	9.74143111981908	9.93333528410905
GY2U003148	9.28111717557177	9.90798847699941	9.52306182501025	11.5220004356173	11.2254921472	11.3505482865526	10.7305382572357	10.8620033969588	10.7311081937874	10.6486228351814	10.0654412050447	10.3671859696992
GY2U003149	11.2638133053809	11.3091875838032	11.2839390524086	9.76667760841269	9.79088091293199	9.78664388226049	8.78607249326602	8.72645614520942	8.81572863295908	8.52539596192875	8.45249390425588	8.47632928725692
GY2U003150	8.34177872324717	8.36055978983215	8.33460805113257	9.40757329308311	9.26872010729785	8.98204633876894	8.42205886404897	8.37626681139002	8.87896178085819	10.352798648118	10.074970656684	10.1023149712893
GY2U003151	10.8445507408503	10.7927171323667	10.7063815436837	8.17537644881241	8.32130057140411	8.09859402509908	7.79677607520196	7.79677607520196	7.89505276419175	7.79677607520196	7.79677607520196	7.79677607520196
GY2U003152	9.96181007439114	9.93721496750857	9.96730624141593	8.69574077269611	8.71896853032866	8.66515610772992	8.3503862304404	8.2874656221855	8.44337060139119	8.45882793030729	8.50313934363246	8.40810613332945
GY2U003153	7.91933144960021	7.79677607520196	7.79677607520196	7.91992563716793	7.99363705025433	8.09859402509908	7.79677607520196	7.8953685141148	7.89505276419175	8.72519253417312	8.50313934363246	8.47632928725692
GY2U003154	8.40521800271001	8.6800208422554	8.48849710338284	8.76768755926885	8.99501398260865	9.17949366796267	8.06925049087038	8.07525931851747	8.22367787238641	8.15803828590809	8.11765726161384	8.20397424670818
GY2U003155	9.54330976818154	9.40282343982428	9.33449222530495	9.1089325447821	9.18778030533556	9.10575734799269	8.73213200460832	8.79668852393709	8.64157636086004	9.12682676844953	8.99159674333782	9.19151285349556
GY2U003156	8.96569277757349	8.91508267692462	8.70552881172349	8.92046448229096	8.86886351801534	8.78314071537875	8.93539446626385	8.84051241730086	8.9148964028806	9.03083638478989	9.16609085985581	9.08070375327664
GY2U003157	8.88748272698323	8.81160898201268	8.91107792013478	8.81702334513026	8.88254189865407	8.87717081908994	9.22413968842654	8.75052513546674	8.8457929540246	9.01817330603228	8.90444452471829	8.98542395237172
GY2U003158	9.84687724594328	9.89427393881195	9.9413787182346	10.0434089155518	10.0831327995317	10.0813923880525	10.3263744005213	10.2018274757413	10.3764803818812	10.0224486565455	10.1522050849422	9.9876807471412
GY2U003159	12.1318172610992	11.8772417373946	11.9291261920607	10.117818378665	10.2857350494852	10.3792278727654	9.99545452113989	9.87927696859113	10.1594656221732	9.76991891772867	9.5845386385616	9.79502127420247
GY2U003160	10.5991968363644	10.579464686734	10.5256471006448	11.7729663440804	11.7578494129745	11.5040243915442	12.7462443173346	12.7349875237055	12.2033480655096	11.4567699687298	11.4151715114455	11.0600811354625
GY2U003161	7.79677607520196	8.16204060529117	8.23675437408933	9.5440175990719	9.5822596800311	9.44297900201701	8.93539446626385	8.84051241730086	8.63068978692227	8.28925024580241	8.1297177031587	8.31658025585472
GY2U003162	7.79677607520196	7.79677607520196	7.79677607520196	7.79677607520196	7.79677607520196	7.79677607520196	7.90815103047241	7.79677607520196	8.25588403979675	8.40551112654812	8.8712547920233	8.48700156065777
GY2U003163	10.67484944743	10.5697690614922	10.4086149402388	9.59452430377853	9.76417357344642	9.77487837499474	10.4025337714904	9.91747090520178	9.99394910940312	9.23565557380679	9.11202637988843	9.25508808152964
GY2U003164	10.3545974010016	10.3469464854911	10.4505828489358	10.6658121848651	10.6657331848713	10.6005055508739	10.2635043562041	10.2561410836081	10.3151903353778	10.4058917403662	10.0473863566653	10.2748214596267
GY2U003165	8.504488149556	8.44642498803176	8.41663463402431	8.77491139740193	8.81783080184496	8.76689108646931	9.52255617503654	9.12626744147268	9.27596678197056	8.51378753038232	8.34324564500078	8.44882819400702
GY2U003166	7.79677607520196	7.79677607520196	7.79677607520196	7.79677607520196	7.93603175913403	7.79677607520196	7.79677607520196	7.79677607520196	7.79677607520196	8.50197228692129	8.3972797858009	8.23065609428012
GY2U003167	9.6755666067149	9.86640037509806	9.69330592124787	9.89759247567723	10.0162220222549	10.0259321974024	10.271524607063	10.3095731155192	10.1862614046416	10.1281274146617	10.3813196782898	10.1923761078095
GY2U003168	8.32813477995079	8.56459630739091	8.45361625560386	9.12648007019831	8.86610306549763	8.65580118192484	8.52788891330876	8.71662780572856	8.69381274694021	9.89261950001407	10.1633583302275	10.1459591792496
GY2U003169	8.83585133703978	9.05640898962073	8.89101244143559	10.0561043913256	9.89356182601469	10.0668861448295	9.75160078238198	9.67301965668127	9.99854108147373	9.36963314672887	9.58279463078223	9.71682366034279
GY2U003170	9.33528032988624	9.485430202072	9.40183056006932	9.66657995905124	9.68310053137762	9.85706075748332	9.63196300535131	9.7684449684312	9.72761475887996	9.47498719587065	9.31372807466179	9.46766968079582
GY2U003171	11.9131414498139	11.7020529988943	11.8521551100931	11.2519718192563	11.2009185473746	11.1145381386773	11.1977437784915	11.404059543121	11.3119843899766	11.939834235961	11.8506609812278	12.1482589019353
GY2U003172	9.39858730468217	9.28768132208919	9.53703553708002	9.52320969173632	9.53002348694788	9.4831545756923	9.68822411916982	9.72924563322977	9.65179773546534	9.73984241086357	9.68006325645827	9.8486470242594
GY2U003173	9.19688322239285	9.04695807031625	9.0580700398958	9.71688021246735	9.74064579531301	9.77057280974178	9.9058948440737	9.86231205176172	9.84464367784818	8.89250623607311	9.07161883400799	8.95347662433569
GY2U003174	12.8778456903409	12.867974798847	12.8480773529928	12.2274705733131	12.2784082731464	12.2745833695548	12.1047690977121	12.1406974307518	12.1606266381935	11.815861359255	11.6473353262987	11.8371779321537
GY2U003175	11.2272536609448	10.925897602098	11.1913338927286	10.0934760355124	10.0917404118757	10.3873664204009	9.74205611785886	9.83817890759852	10.0985519153589	10.5971648479233	9.90140193791458	10.0606271776367
GY2U003176	9.46590899986685	9.27626118543173	9.3861511794832	9.03830629769184	9.26686062953088	9.25514777113401	9.41790125562137	9.28860337594075	9.43757774575203	9.18533395183865	9.21034329050106	9.17501938908018
GY2U003177	9.01633503695103	8.87622936537567	9.1321661240991	8.92959265729153	8.73198235293529	8.8625793047296	8.83132488119762	8.84902288794127	8.92269716143196	8.70739857853476	8.62205985548165	8.68374546271366
GY2U003178	9.02724432122642	8.92589253697164	8.96414999338645	8.46549621275327	8.5511823847938	8.38312577465451	8.06925049087038	8.05732368839372	8.18875208777175	10.334631151502	9.68489225411657	9.70933151085241
GY2U003179	12.4523352675576	12.5512961195704	12.7902983429429	12.8800294890514	12.8113865724328	12.9224818427558	12.1108518052824	12.4841316002026	11.9525835505231	13.2328235224346	11.8493278939171	12.1436031627302
GY2U003180	10.4238562285017	10.3744623954533	10.4043464981856	10.2312773724481	10.2275811433978	10.1692339280392	9.89531610094295	9.79211641181411	9.83947243559324	10.2237045077418	10.383209000843	10.3525282545377
GY2U003181	9.93713492407696	9.68231483486068	9.76231897679242	10.1287375934384	10.1568528494246	10.0443879191657	10.4870179591638	10.5358559105763	10.3414584153664	10.6460518870862	10.7584893131238	10.8933424035255
GY2U003182	9.72651084908726	9.58930662353755	9.87101628079117	9.81597241394897	9.76294612979334	9.87109029900736	10.0246368606759	10.0227423337435	10.1458638013078	10.0678384497972	10.1454681959241	10.1985829463724
GY2U003183	9.35943145312556	9.66040186122757	9.64847198926478	8.61664058950138	8.52187692874386	8.64950088860061	8.16525437357134	8.43073939647162	8.34083374144578	8.64665834285151	8.17405870958475	8.35773028431573
GY2U003184	10.1736102387211	10.5173584109438	10.594353436155	8.27950849224716	8.29017503995668	8.6713306533763	7.9542449842578	8.50086624212189	8.34083374144578	8.26236004144078	7.88594186766604	8.23918253641437
GY2U003185	10.8239450058231	10.8289492907201	10.6809603372053	9.08333898602352	8.68889996664831	9.16153538649195	8.28010532436529	8.52048740982645	8.45765631155436	9.12395828816395	8.52443549122981	8.81699035014063
GY2U003186	9.42898665616868	9.66040186122757	9.74600387810868	7.91992563716793	8.16435994247314	8.44593319772942	7.90815103047241	8.15143165447194	7.96693056918334	8.06092540681933	8.06393414637551	8.13336220348579
GY2U003187	14.3023630824009	14.1872091129104	14.0358536785516	12.1832963681893	12.3480853761469	12.4752432171112	9.86739912906348	9.60787378130273	9.33764903782714	9.19074237594121	9.39009749652543	9.27693106546288
GY2U003188	10.0191977543234	10.1764129590107	10.0176691044442	10.4374078145432	10.3988569170582	10.5747865327014	10.5326826258411	10.2123432780326	10.5596094311836	10.5418716231655	10.7975098515756	10.678154205898
GY2U003189	10.6877823813502	10.502844603822	10.5705666081992	10.1976166944716	9.99279917215639	10.0232744422878	10.3325040667106	10.3922945971717	10.2785305209293	10.5353825680458	10.7242578201797	10.764831699823
GY2U003190	9.2286741791957	9.4530799508984	9.45659194787247	8.97973080053391	9.24619763113066	9.21280936717608	8.13024110279758	8.01706431072001	8.05649119195124	9.21475075056155	8.64454635064029	8.95051917188381
GY2U003191	10.2892935601422	10.3680378697129	10.3266485272699	9.93465708292936	9.99177124584255	9.90745030999707	9.62671917445527	9.79391915152997	9.58592459505827	9.78795332849812	9.46943106846995	9.54396503085089
GY2U003192	11.3813396949715	11.3384419171601	11.2170506360568	9.47502734008712	9.76539982781567	9.8957695549622	7.79677607520196	7.79677607520196	7.96693056918334	7.92898903129872	8.04869498824033	7.91992149239925
GY2U003193	9.06451926978773	9.16776824698148	9.07500259843021	9.17980102126458	9.24998339516546	9.3368146254646	9.42102398286292	9.43753723392995	9.54724884368972	9.5639615545991	9.27352254388625	9.44360582601877
GY2U003194	12.0850122387645	12.1359054816574	12.055834430226	11.7537122711036	12.0317374428409	12.1398598513973	11.5316062557159	11.3303530332548	11.5435329639621	11.3599213751179	11.1978462926747	11.3522214945086
GY2U003195	7.79677607520196	7.79677607520196	7.79677607520196	7.79677607520196	7.79677607520196	7.79677607520196	7.79677607520196	7.79677607520196	7.96693056918334	8.56994631155705	8.24091999606985	8.41409845022894
GY2U003196	9.19226460850456	9.12463997706334	9.24516698546903	9.27913788772931	9.30527320063799	9.42880153135355	9.11073189007069	9.30494436844165	9.42070003883917	9.30098374088322	9.14837522992491	9.1985048629629
GY2U003197	9.85486582615929	9.71975975277115	9.84523806717606	9.94219535542604	9.98351868888675	10.0214996206126	10.8480168608129	10.6412076102273	10.7749807285106	9.76991891772867	9.50718275521901	9.46950059912057
GY2U003198	10.5589783248296	10.6027321119947	10.5968336887179	11.0913740605622	11.1715547459609	11.2568127855123	11.8417165913724	11.8413599934795	12.2564721309981	10.8222681294106	10.5741284013007	10.7372309713613
GY2U003199	11.704627181074	11.600015537671	11.6467877503816	11.2539046638644	11.2887458154586	11.2092067514166	10.3627447912978	10.5461448380074	10.8091128071706	11.6797141200542	11.8128573010835	11.8876060666926
GY2U003200	8.99974291939254	8.97817327399917	8.71800133954471	9.34821319550982	9.16758531295103	8.912667588481	10.2424260593964	10.2408450179339	10.0272567135192	9.67031101262574	10.8750806770033	10.829582697906
GY2U003201	8.56307737176947	8.50361991070449	8.39723519943046	8.49752244437053	8.54293696532265	8.57295777002292	8.63342010292362	8.82324373936062	8.84155978020258	8.8128482336915	8.76741904416042	8.58980778298906
GY2U003202	7.79677607520196	8.08000997242563	7.90717046993264	8.24755786181637	8.12767382992629	8.23585378336387	7.90815103047241	8.07525931851747	7.89505276419175	7.89028110450212	8.01501339553756	7.79677607520196
GY2U003204	9.4586165170176	9.2173241820429	9.31113400227112	8.47635175923542	8.48673091496164	8.58340824699241	8.11124731915467	8.05732368839372	8.24541363579439	9.29609223647692	8.82621381125449	8.84729578665621
GY2U003206	7.79677607520196	7.79677607520196	7.79677607520196	8.04285158027303	8.02403291413446	7.9036550928436	8.21217010562968	7.8953685141148	8.163576143771	9.99222286466122	10.3898011124325	10.5277786924571
GY2U003207	10.6007205964255	10.5360006564097	10.5881332902611	10.7886181931598	10.5792751230488	10.4604369864804	11.1432977372506	11.1651065264001	11.4243014289988	11.0015606009842	10.7294096876532	10.8052362257607
GY2U003208	11.361084602586	11.2453758340557	11.372300980601	10.0833878189612	10.1513946622102	10.3370885539603	9.36676069380798	9.31302664855279	9.50050372892761	9.32989509254786	9.2982634082161	9.41903908908317
GY2U003209	9.25520670961923	9.25696326382337	9.47429330307706	9.31733811904258	9.38007455977964	9.46807577510961	9.73243862393666	9.61828250115476	9.66773062366268	9.44737659016939	9.5491741195054	9.41521337186512
GY2U003210	13.3269752460976	13.2728589130576	13.4412754584429	13.4260788302145	13.3782934010605	13.500614994885	13.0877822133065	13.1207544608467	13.1501509823378	12.6916466479215	12.5491359565001	12.5164206651861
GY2U003211	9.77546984207719	9.43323542453938	9.55359298467017	8.85720748209311	8.98531683420399	9.25680786496847	9.13923428973793	9.10045853052233	9.12862196023006	9.23046671674362	9.02091696634301	9.2462287654318
GY2U003212	13.0291646437443	12.8718447457656	12.947384207007	10.4554664604591	10.7227228091774	10.5947021493949	8.86910881883359	8.95680189046394	9.01166056696323	8.7511799918153	8.60356994435998	8.62966028304664
GY2U003213	9.96181007439114	9.80877211406295	10.0477291648488	10.023545202251	10.0212591842063	9.95127730574967	10.3325040667106	10.497104886902	10.2994260087671	10.3357065707235	10.4736116755251	10.3227305761253
GY2U003214	10.4011579281497	10.3436724627132	10.4859443057106	11.844304064354	11.8491253155345	11.7556274139556	12.780122363986	12.3673821550047	12.7146075715184	10.9486829245026	11.1760912884535	11.0298597257355
GY2U003215	10.2700428056382	10.1059509312628	10.1182602335316	10.1599071374753	9.98455310514191	10.0179427819505	10.3279094110359	10.3265246824171	10.1928774785816	10.1331344311254	10.4682992074948	10.2980292556002
GY2U003216	9.65707747105293	9.64090520033499	9.64083952704816	9.55258273464672	9.55060623124869	9.70870048474269	9.46689380021212	9.47079350181719	9.42554712772819	9.81373687369467	9.60012358937962	9.72723806868195
GY2U003217	8.7667722240534	8.52161024374116	8.57584163703484	10.1862064555861	9.7956770238811	9.9209461156299	9.97163220737884	10.0875548155588	10.3307736794823	8.7927804270835	9.09336623270401	9.09361163974416
GY2U003219	12.5067647044489	12.3462759563196	12.4056683423495	11.713709608121	11.6625164430165	11.6955570301887	11.4201439434612	11.3633928999517	11.5324531395583	10.6982415033671	10.7146392417417	10.8223886907116
GY2U003220	7.91933144960021	7.79677607520196	8.12731662959913	8.14436012910593	8.03778728957882	8.2785602477034	8.28010532436529	8.34256187583294	8.96820145819246	9.11530535831874	9.68328466700562	9.52140731758142
GY2U003221	8.96569277757349	8.7351847086711	8.65358686647986	9.27913788772931	9.12388530257595	9.04478569639617	9.19784396104399	9.31838284392289	9.19593797881986	9.28128828263917	9.62229064713494	9.47497643650648
GY2U003222	9.90434123928615	10.2503949606099	10.2345811949174	10.0317606573978	9.94145627104652	9.85201289505154	9.85430756563281	10.2369937455219	9.98317155918441	11.4519355680658	10.5551024279841	10.9573125252735
GY2U003223	9.61283009705915	10.0127940429038	9.9332961332172	13.3319781946301	12.904528955923	13.2166137154375	14.1370359345767	14.6866369161137	14.4419694224674	13.5673027771397	14.9491323101527	14.8335626723105
GY2U003224	8.65109667953369	8.5971800772588	8.56834460920213	8.84732968135428	8.80608016928767	8.741914770652	9.49943516425224	8.58207742555352	8.8457929540246	8.87786373491349	8.3709318857578	8.48168774979554
GY2U003225	8.04166641964765	8.05540105440791	8.06685742846789	8.32368972491157	8.33908393026502	8.12556269491032	8.25418262645445	8.17759073910689	8.31413144129055	8.07690001829885	8.17405870958475	8.14434847987398
GY2U003226	8.47312981305595	8.27214242536855	8.44458154988761	9.32978905722273	9.03287715340488	8.70445142616446	8.90029038121501	9.50996053759109	9.7388818232121	10.1977652863233	11.9167361908344	11.7644679558744
GY2U003227	7.79677607520196	7.79677607520196	7.79677607520196	8.02699342460629	7.79677607520196	7.79677607520196	7.9542449842578	8.05732368839372	8.75698450544535	8.77638360733446	9.40842299336893	9.15343292544356
GY2U003228	8.36804509772938	8.24354043425693	8.12731662959913	8.69574077269611	8.73841276616063	8.96900374921269	7.79677607520196	7.79677607520196	7.89505276419175	7.79677607520196	7.79677607520196	7.79677607520196
GY2U003229	9.28111717557177	9.070422374968	9.25938368139865	8.35111239071099	8.27047866255297	8.33868743777898	8.32803747143637	8.16474874141367	8.163576143771	8.85922479975396	8.64896465845362	8.58524247666641
GY2U003230	8.20203477531053	8.33684019920636	8.31195638387994	8.13337348787527	8.13722339862057	8.15835624984701	8.25418262645445	8.2468440448262	8.17637767987628	8.51378753038232	8.30642195210149	8.47632928725692
GY2U003231	10.5240081675986	10.6780136519458	10.5918687314698	11.0259727509981	10.8609520649164	10.8461835215201	10.9958153661	11.0746442938253	10.8877865297552	10.1231015213661	10.3065131299001	10.2660148857819
GY2U003232	11.307766785535	11.5137838909647	11.4033722954134	12.6390630602443	12.737751756945	12.8278116354809	13.5748987912218	13.7907843236053	13.8368036875486	13.0704502852372	12.9453516602156	12.9124847374665
GY2U003233	10.6083143491897	10.2202116701232	10.5191089475851	8.78207446469121	8.87709506582464	9.09809041245186	7.79677607520196	7.79677607520196	8.01635990885276	7.92898903129872	7.95116665748519	7.99139758357111
GY2U003234	9.27254730815692	9.26084980141841	9.24873836577488	9.46955136876045	9.61449579511954	9.51407892600028	9.86305005715494	9.96250050150243	9.80445307591309	9.63770936504518	9.85869863056461	9.61896011703223
GY2U003235	8.04166641964765	7.99721323004694	7.79677607520196	7.94757999996712	7.87719618477928	7.9036550928436	7.9542449842578	7.8953685141148	8.03727180778461	8.15803828590809	8.19434193693403	8.28714338428784
GY2U003238	8.42871971286204	8.32456147411636	8.37714943462762	11.0122915795039	10.3517472773355	10.0830886137255	9.29597753117031	9.28034258804882	9.27596678197056	9.75830740631083	9.29380557223464	9.70933151085241
GY2U003239	8.23707784835199	8.39429151843507	8.17817515667579	8.24755786181637	8.17296202638468	8.19550198043986	8.64732544040624	8.65498073448329	8.48527927547571	8.82857751438543	9.02091696634301	8.94159155872999
GY2U003241	8.7667722240534	9.0180606208029	9.08752054520006	10.106808883505	9.86667092390797	9.86509635041404	8.983398058462	9.41810238132169	9.0396065732542	9.21475075056155	8.92699163613114	8.88617645433515
GY2U003242	10.6353123958119	10.598654413396	10.4533355342572	10.4724469750957	10.5852541048393	10.5328572788163	10.6933937214485	10.7993511537093	10.7628347799086	10.7397513972871	10.5281876778482	10.5864885941911
GY2U003243	10.0741868619873	10.0127940429038	10.1322766987294	9.96208680636181	9.95103917500874	9.92764176148416	9.96962730700003	9.92725214830797	9.89193163823177	9.96270623352162	9.69289924835889	9.7637445257211
GY2U003244	8.07048992908279	8.05540105440791	7.79677607520196	8.49752244437053	8.29656163107221	8.2228398967065	8.66772104064227	8.69152159636511	8.63068978692227	8.50197228692129	8.93649188373062	8.84729578665621
GY2U003245	8.65109667953369	8.5971800772588	8.57584163703484	9.45296971306946	9.28348509851059	9.48994580198316	10.0418406734496	10.0377541625829	10.1608182245108	9.65048998622575	10.3015101886354	10.0502853584471
GY2U003246	10.6791738027412	10.8161998364671	10.5968336887179	11.9210577667106	11.7066389220772	11.3437371841817	11.5586399636091	11.576891231212	11.3492679141134	11.2846037136421	11.7980740352548	11.7671654453937
GY2U003247	12.9349153268411	12.5156782853662	12.8409164009276	12.7768939791277	12.7522913078074	12.1887094859306	12.0112217866783	12.1366991681401	12.1216291363182	11.8492506203625	12.4923197550323	11.8236409795003
GY2U003248	11.0141431010265	10.9942002034455	11.0605842623498	11.7849946781655	11.6873318455245	11.6536029334206	12.2484213779713	12.1739154265215	12.3272865539028	11.940178430534	12.0186374310598	12.0468921970842
GY2U003249	8.35507403464026	8.55621081516327	8.54536052943896	7.79677607520196	7.79677607520196	7.79677607520196	7.79677607520196	7.93617973412375	7.79677607520196	7.79677607520196	8.01501339553756	8.07180455298826
GY2U003250	10.1183289091518	10.2730291534006	10.1374951155933	10.5033182409018	10.4443963625227	10.2848800572349	10.4580367627942	10.3980155354464	10.5776464634551	10.2786234001171	10.0594502722454	10.135181355315
GY2U003251	9.74400819241579	9.79146264776795	9.90045338798781	9.90920903431232	9.74563558463128	9.84998818470576	9.75871222247921	9.72354483551125	9.71052243450512	9.70729610805251	9.86428885628508	9.69421134256002
GY2U003252	9.72944402102137	9.70651486809423	9.75767897644078	9.37232547959583	9.23092291813018	9.23164004474401	9.22042184451477	9.33693246910983	9.39118622022032	10.1091817213736	9.80141393257091	9.83646983955402
GY2U003253	11.0096033075105	11.1262914961329	11.1945741225247	11.7803289975213	10.8390258400688	10.4674704728845	12.0770733272265	13.2827077817641	12.0962803667669	13.0363330320855	13.2905656650798	13.296158201327
GY2U003254	11.4294834649304	11.4363382852348	11.4972990919801	11.5179952708679	11.0985840417982	11.0638852276383	12.3868988091497	12.8932303935491	12.1419210728092	11.5876400659947	11.893647789051	11.8112819990686
GY2U003255	9.88114178663688	9.64370932285557	9.46547573570565	9.29627647148053	9.50303156452614	9.512750898409	9.71542896712613	9.51674091608857	9.99701220896246	10.275255617496	9.60698699207981	9.75072355861713
GY2U003256	8.84903844123593	8.91508267692462	8.82803245595918	11.3018566284589	11.1508973879759	11.3070831608145	8.983398058462	8.86580614355817	9.27596678197056	10.015639933046	10.0761570322484	9.96079071629762
GY2U003257	9.83614787011412	10.0001434441775	9.98690617565837	9.99257341242257	10.0589252571616	9.98913616251073	10.08848618997	10.0029674608578	9.96291764725616	9.62293898529299	9.66546279573225	9.67273060647744
GY2U003258	8.67560966870881	8.63596205294487	8.9355696783986	9.08333898602352	9.08492055016681	9.02843837655026	9.47287712210328	9.42542833327397	9.23953472258026	8.96583168935912	8.79731547127992	8.87981040296499
GY2U003259	9.92210222046658	10.1614896837817	10.0625063060949	9.93087150732218	9.6935260792543	9.8438948279586	9.27491040278123	9.06049508521335	8.85419984988182	8.43276418519765	8.07834087283625	8.30938596143617
GY2U003260	11.625811392564	11.5777517181061	11.6402949050547	12.2912848846727	12.2876296564673	12.3572957325394	12.8193272926132	12.8781660506327	13.3375633433652	12.6875608045211	12.557101537126	12.5913865608858
GY2U003261	9.72944402102137	9.88504946434517	9.62025240311126	11.0248377098474	10.6056528671586	10.3676145191212	10.9564026197746	10.8521654525343	10.4786034562123	10.4833051395617	10.8631145704741	10.8367399335343
GY2U003262	10.4698301912772	10.3856330187885	10.2183351736367	10.3663436207721	10.2573923807543	10.3370885539603	10.4705322200924	10.4789279126786	10.4860710338185	10.5944965840395	10.5290367609513	10.6947775253409
GY2U003263	8.80199833596871	8.84156164147787	9.0144540048225	9.11145747722874	9.06711904848733	9.09809041245186	9.29597753117031	9.45190494132097	9.34285701918041	9.17443474615831	9.15092420416498	9.15343292544356
GY2U003264	10.8623354628529	10.9630873208835	11.1060985001057	9.16312378827905	9.21348022017281	9.30866400225911	9.08988492558384	9.44713517774439	9.16281172764346	9.65773434679848	9.15853457427957	9.2506673148493
GY2U003265	8.36804509772938	8.45632706026876	8.12731662959913	8.43173699656748	8.45431709664488	8.41537531275107	8.47718443189689	8.40024971301482	8.54343845113655	8.3984931925626	8.14134908796026	8.28714338428784
GY2U003266	9.98602765125481	10.1856562883631	10.1885884629627	10.8638125622897	10.7340843500574	10.9464158393281	11.7526980987084	11.8069227717984	11.4313746504645	11.2922093510161	11.6318926253396	11.3603085472305
GY2U003267	8.2848146244703	8.25807066171745	8.51346499502391	8.65512338705607	8.61389333769926	8.52200900614382	8.28010532436529	8.20202856283266	8.26611327352168	9.45166663713719	9.62734980937869	9.85670144874178
GY2U003269	9.59989006719966	9.62962456340816	9.60982819923254	10.4791808287038	10.4132045043937	10.7292789897202	11.1104698077294	10.6611611010493	11.2136219590831	9.98665171014017	9.90275623747395	9.89753204538932
GY2U003270	9.69076700039457	9.81367480836036	9.88160673153212	9.90792343797708	9.74936501362212	9.81715030481634	9.76813235469339	9.80110468375	9.75374953955293	9.60986781695904	9.62397934667187	9.70782769021958
GY2U003271	9.69076700039457	9.64929855408123	9.48884516565565	10.1341638394878	10.059902105552	9.92190475215191	9.93300234092379	10.0875548155588	9.86850464097266	9.93250712330129	10.5765908524646	10.4321339705922
GY2U003272	11.2957449133142	11.1522075094861	11.1774796347358	11.2768957732585	11.0533019651579	11.1676965233808	11.815853723411	11.2893017008045	11.4072913490211	10.3780411700623	10.4647461112163	10.4242914225887
GY2U003273	11.9040734277543	11.4586872110219	12.0708045335321	11.6073841473204	11.8826364483554	12.219944893263	7.79677607520196	7.79677607520196	7.9357334557178	9.11240503745918	8.23201458949478	8.55721865733713
GY2U003274	12.9251123352379	12.938728710591	13.0425145465923	11.1927265813228	11.4521290887941	11.7022099858546	8.76847299445547	8.52690123598137	8.92269716143196	11.5814624069793	11.4250778816037	11.7344549927629
GY2U003275	10.5542615202319	10.5072148305982	10.5856373822079	10.270003515506	10.280776361932	10.2553957487291	10.635748340079	10.6864015984135	10.770655005468	10.3997516093403	10.4981352473155	10.3246121886313
GY2U003276	8.95989987435546	8.98829802052644	9.0537924853928	9.31315716416027	9.25187141513503	9.14142487091414	9.75397571278511	9.4637456212062	9.57530423303273	9.32989509254786	9.41044142949649	9.38611218792408
GY2U003277	9.92461977577864	10.1195701834457	10.0532899700538	10.0867590860543	10.1613843811882	10.1540522780668	10.3015752461985	10.3865495949533	10.5279825092593	10.1231015213661	10.1101084746054	10.1188495515161
GY2U003278	7.79677607520196	7.79677607520196	7.79677607520196	7.79677607520196	7.79677607520196	7.92766064981207	7.79677607520196	7.8953685141148	8.37443467910649	9.08890614239646	9.79406931595325	9.40945115193075
GY2U003279	8.89994721919428	9.20922102386875	9.21616971264936	7.99140412810182	8.12767382992629	8.44593319772942	9.35030259540802	9.6449401225959	9.7481946586713	9.41689912325509	8.91417403302259	8.94755255895703
GY2U003280	10.5029192307353	10.4217062897299	10.5566058883685	9.54916395904003	9.75925663732661	9.64480369591517	8.59007948673454	8.58794924676478	8.63068978692227	9.65953883763801	9.35042793136107	9.40752405789913
GY2U003281	7.79677607520196	8.10262213859885	7.79677607520196	9.75078086057085	9.29624621515772	8.98420321005483	7.79677607520196	7.79677607520196	8.27611679064507	8.52539596192875	8.41626570205076	8.45997507739741
GY2U003282	8.95989987435546	8.87622936537567	9.09988812633895	9.2440477935477	9.09807217705823	9.08648236881366	8.24063392209261	8.17759073910689	8.21237090711569	9.5775303652732	8.99456831011192	9.21921409430931
GY2U003283	9.09033127951818	9.33586934875538	9.31785712446442	9.67896155157227	9.51660346762202	9.37628632345305	9.15913092257839	9.09061239544759	9.0009748803834	8.98578903386476	9.10140459594876	9.01080638316625
GY2U003285	9.27254730815692	9.42989514560073	9.354138331428	9.66502354959135	9.6172592573573	9.4401571768006	9.78445091687978	9.82065857948411	9.52299027837464	9.8057354180291	10.0808919438774	9.87661962986082
GY2U003286	9.99320643134322	9.93052850912201	9.8430663568625	10.4014491376842	10.2446967337197	10.3356846079364	10.8854248142735	10.997411906636	10.804045808571	10.4569997861348	10.8155835160339	10.6232799436453
GY2U003287	8.94820834485307	9.06110159944549	9.1121097563559	9.19389224757529	9.11105874492133	9.21453474906813	9.38298631103195	9.24381907534068	9.41826893139194	9.09483106818844	9.05778815237943	9.06235529999544
GY2U003288	8.23707784835199	8.43635924051835	8.26321984697236	8.52804427773926	8.54293696532265	8.29006063333041	8.31648598465499	8.19000421376547	8.39834387026608	8.18123605070039	8.37763704298324	8.32367217478344
GY2U003289	9.37131855268698	9.30272909587809	9.47429330307706	9.41142439224034	9.43274608691995	9.46254464445054	9.76343105426675	9.78487978492328	9.87019218208624	10.0032946874133	9.98535256227459	10.1000947474608
GY2U003290	9.10047738141615	9.33949249196167	9.32454049412062	9.11648905486677	9.12388530257595	9.29912231333045	9.69321469933993	9.70435293852385	9.45657401470648	9.48543756292031	9.69289924835889	9.55933851991781
GY2U003291	10.2044945528887	9.89427393881195	10.0138629005783	10.2242072605005	10.3021341059838	10.2214375342295	10.4801729175812	10.52444873537	10.4559540416805	10.0426661883426	9.89324624542079	9.95460141859771
GY2U003292	7.79677607520196	7.79677607520196	7.79677607520196	7.79677607520196	7.79677607520196	7.79677607520196	7.79677607520196	7.79677607520196	7.79677607520196	8.95229433749352	8.98262755206045	9.06763144562788
GY2U003293	9.75266659546367	9.65763534949939	9.70547869177113	9.63187885210477	9.63778969013581	9.68699575576141	10.1992539075973	10.1657158031224	10.1070241688803	9.44091204986899	9.73218309246515	9.6350193680008
GY2U003296	10.4064295324812	10.3518427996589	10.3145255036974	10.2502827911064	10.1659006157947	10.3008267269311	10.9602967085956	10.7594883507026	10.8837961160244	10.5792784683229	10.3822646665031	10.5708654724305
GY2U003297	8.26945670705945	8.12365225650257	8.20853587113259	8.53299832118959	8.39438130769687	8.33351130457198	9.27136021293053	9.34999931938869	9.32452374282697	11.8124792091083	12.7737676249078	12.8572457904741
GY2U003298	11.1083741481204	11.1866370953007	11.1434979598059	10.279757018927	10.5068365474654	10.579498421205	11.6993932590264	11.4310855804259	11.424846772064	10.7541117704158	10.8544084303699	10.7702869536777
GY2U003299	7.79677607520196	7.91256053780125	7.98789165507772	7.91992563716793	7.79677607520196	7.79677607520196	7.79677607520196	7.79677607520196	7.79677607520196	8.71634427358511	9.61210943732299	9.21235479526527
GY2U003300	10.3923264789017	10.4309623234396	10.3711709955477	10.2262310828369	10.280776361932	10.2738986415372	10.7190366293518	10.7856144340595	10.692241168111	10.5810775478242	10.8204098757337	10.4639122325723
GY2U003301	10.0377831376355	10.0397934059141	10.0661749358068	10.1374090230578	10.118168479401	10.2993847596017	10.2456903782276	10.2266695526858	10.183605811493	9.99638575267458	10.0315366633534	9.83374802120912
GY2U003302	9.49463841505525	9.61823967545885	9.53703553708002	9.86343485686967	9.68048046398824	9.65548699121337	10.6172320293531	10.6516951898787	10.4106256653169	10.3019661919856	10.4323472783799	10.292264485122
GY2U003303	9.47315680680435	9.33223462539855	9.48884516565565	9.6254634566545	9.71794367206971	9.75756758172932	10.0494153856367	10.1832243374661	9.95662200199031	9.88509616605329	9.944053399366	9.77378010755534
GY2U003304	9.85220848192601	9.71975975277115	9.70547869177113	9.84735907805943	9.6883241980832	9.64241704547539	9.941230616103	10.1369396683225	9.96761954671424	9.5852165745692	9.73372915575289	9.6957316152155
GY2U003305	10.0215353190252	10.0561377861752	9.78980767650949	8.86373313633906	8.9531164193602	8.94012520017264	8.58259941473762	8.45262103147861	8.51821598009521	8.52539596192875	8.46410504985233	8.33756496176191
GY2U003306	10.3582359699727	9.97447032892944	9.96927950111229	8.07181378743241	8.17296202638468	8.09859402509908	8.36121341400793	8.19000421376547	8.23468474782458	8.07690001829885	8.24964493418407	8.23065609428012
GY2U003307	8.16356412293007	8.14338846211756	8.12731662959913	8.22196768848315	8.25686211642227	8.46685363264729	8.42205886404897	8.48745094753603	8.52461050282993	8.2435021024688	8.47550388433916	8.26380035866279
GY2U003308	9.74400819241579	9.62678820020456	9.56450671926064	9.06239538385932	9.04442059772706	9.13029202389092	9.13520961425835	9.09390487619861	9.16281172764346	8.99235170026856	8.94901294426715	8.89877818171563
GY2U003309	9.89408172194398	9.77895293854193	9.85819176149403	9.31106086506079	9.46919082679241	9.49129940978299	9.79368249954204	9.91419404520978	9.549430167953	9.83900997491111	9.68970261506302	9.7463532367775
GY2U003310	8.78808087011977	8.76786791206935	8.65358686647986	9.4548236596653	9.58367907680855	9.56221306678695	8.55967611591395	8.60528397648271	8.66289393925275	8.60159984052672	8.69597340065032	8.78914593461479
GY2U003311	9.74400819241579	9.67414266562374	9.84523806717606	9.38419452650851	9.30167110304956	9.42880153135355	9.52541520109502	9.55663949706068	9.41826893139194	9.49785801623671	9.48467576773325	9.54052198251729
GY2U003312	7.91933144960021	8.10262213859885	7.95285928409695	7.88386918019359	7.87719618477928	7.79677607520196	8.22664459768419	8.20202856283266	8.39048702220881	8.69835251329826	9.1093810927099	8.76037026576814
GY2U003313	8.09652503451966	8.38327472323925	8.27588680891351	8.68778329068174	8.50013275828054	8.51821990364325	8.11124731915467	8.65498073448329	8.4716193012	9.0371082910925	9.07436260600073	8.98256271191936
GY2U003314	9.4586165170176	9.3993947896726	9.31113400227112	9.64302609376676	9.73814347267473	9.62557999108151	9.78907508794066	9.92725214830797	9.91981968294479	9.6862962518663	9.90950657685954	9.80202353459042
GY2U003315	8.89994721919428	8.85326602628243	8.92095117484772	9.01916312470176	9.16145169886418	8.98420321005483	9.06860759700262	9.20604150831477	9.16281172764346	9.3856039159855	9.32029140761396	9.51789903619004
GY2U003316	9.20606167537154	9.2293670672035	9.5003598937908	9.39983262098546	9.06487190214701	8.97771822544825	9.72760217494261	9.41565014652929	9.44948629065948	8.63687660374492	8.82621381125449	8.82381502235904
GY2U003317	9.62563511928303	9.62962456340816	9.69085706994192	9.21010284022887	9.32311303473323	9.43874371812346	9.43343214155421	9.39334437030464	9.41583274904505	9.1438751281905	9.33114641931977	9.17501938908018
GY2U003318	11.7122749312374	11.8318597975152	12.0882187829178	11.2236455409267	11.2851257194055	11.3224129662281	11.2140839535556	11.3132438468552	11.3219836092832	11.5379095205465	11.07181726626	11.3418206518054
GY2U003319	11.2398672212561	11.1244220584589	11.2186425455712	10.1683792399938	10.1909139244163	10.0839359137469	9.94532533554761	10.0362606494375	9.96918309483216	9.83744493945452	9.94667322945345	9.85268054750919
GY2U003320	9.58021965540766	9.57457910370926	9.64083952704816	9.50559020138971	9.53002348694788	9.4639298540196	9.43343214155421	9.52348317460349	9.31391294024133	9.47288603566888	9.56875191311999	9.42854891412189
GY2U003321	7.91933144960021	7.79677607520196	7.79677607520196	7.79677607520196	7.79677607520196	7.79677607520196	8.30466031039968	8.25734727887744	8.37443467910649	9.41689912325509	9.16105929884704	9.22829322091448
GY2U003322	8.18328976308836	8.19669124615674	8.10848808690952	8.75305196564567	8.78815125246066	8.63995205243101	9.17478434034531	9.0536798556749	9.15050652649798	8.51378753038232	8.90769896888867	9.07810261196985
GY2U003323	10.252479628675	10.0581666911181	10.0825591565554	10.7608013221398	10.8401303382636	10.8062943881633	11.4920756501542	11.3455191462837	11.3883983928191	11.2548799709315	11.3841085634281	11.4602079917968
GY2U003324	8.82246593553148	8.70115280163183	8.68644929896131	8.80321216121865	8.64334102534113	8.65265749713517	9.11073189007069	9.06049508521335	9.18700441771355	8.94201447225675	8.75206690528393	8.81011224053584
GY2U003325	10.2777760031754	10.2433535681838	10.2852915735615	10.8510219119013	10.6707283428189	10.7439814538044	11.4264538466372	11.4435965256106	11.0473362563111	11.1438444461582	11.5397026177824	11.1733571960748
GY2U003326	11.3287902023008	11.3083663036217	11.3492696483574	10.8510219119013	10.8916161634863	10.9157970582389	10.8385067897164	10.6733711502877	10.580629888221	10.6434761686998	10.5298853214981	10.6164555807726
GY2U003327	9.33120490527175	9.3175781442671	9.38930408586975	9.16791532954146	9.09589184191296	9.05486964965494	9.82995422595097	9.71590329213604	9.91494166255226	9.70033529084394	9.446189335563	9.6413849341258
GY2U003328	8.73001492353476	8.92589253697164	8.66689855713213	10.8165509008136	10.7912604365074	10.3440866276468	9.34698237761704	9.49857382827109	9.21066510000296	9.55613930946351	10.1454681959241	10.0363690995444
GY2U003329	7.79677607520196	7.79677607520196	7.79677607520196	7.79677607520196	7.79677607520196	7.79677607520196	7.79677607520196	7.79677607520196	9.20773564014229	8.41244443475154	9.62397934667187	8.48168774979554
GY2U003331	9.82804147922507	10.0336117077274	9.9332961332172	9.7493257355853	9.96895037650473	9.60605126495124	9.6629667998827	9.52572220816453	9.53186820414711	9.95414905294631	9.80141393257091	9.97185807655343
GY2U003332	11.4013104733823	11.521584910569	11.4269258097408	10.038761947753	10.4976847322081	10.4958746527518	9.18637593480436	9.56749258493714	9.33764903782714	11.1017141568991	10.9264246430982	11.023623336715
GY2U003333	9.4512787116119	9.49496580794506	9.663597142264	9.49130531888348	9.53150539409913	9.53773562640097	10.3746555524722	10.3059129272933	10.8677199930701	11.1741972957114	11.1348590674483	11.3647815627762
GY2U003334	9.90689346656839	10.0253240929402	10.0176691044442	10.1406463339788	10.0706001092901	10.1074433941799	10.4552444792856	10.4473540630388	10.3602487712026	10.2651016568211	10.2347308026442	10.2302028109277
GY2U003335	11.169568736327	11.3639497933957	11.2952894962952	12.2650986770693	12.2940098084583	12.3177449077929	13.9487833252862	13.8416056132549	14.1455617514284	12.8376050423522	12.3926393362984	12.5540997788802
GY2U003336	7.79677607520196	7.91256053780125	7.79677607520196	7.88386918019359	7.79677607520196	7.87235959242832	8.21217010562968	8.2468440448262	8.35789832692129	7.98368811738878	8.15259350556463	8.14434847987398
GY2U003337	8.44012915849114	8.48512151688946	8.54536052943896	8.7114221486569	8.90666221492129	8.88677071587674	9.24981714802976	9.18514243964012	9.20479825085016	9.08593085949802	9.33760993572904	9.24400276799098
GY2U003338	13.190344100565	12.8518304460037	12.9294138886167	11.6401574099052	11.7444882693214	11.5927174754341	12.2749635628537	12.259425163985	12.246679050673	11.5074968055384	11.3859546849311	11.384737874429
GY2U003339	7.79677607520196	7.91256053780125	7.79677607520196	7.79677607520196	7.79677607520196	7.79677607520196	8.06925049087038	8.01706431072001	8.20073863787016	9.06181259465819	9.11992219930737	9.08846788614299
GY2U003343	11.8048990939181	11.6493603850861	11.9291261920607	11.1549176633472	11.1290350779335	11.3670988975683	11.3620595633003	11.3565006521946	11.6852585362777	11.9211239132086	11.5606646213874	11.882642389918
GY2U003344	10.5605470204043	10.4077037996013	10.5164849758631	9.60927702024574	9.802837476229	9.83264793732878	9.29945049384449	9.55227090131865	9.56888724811134	9.35343740142529	9.33760993572904	9.23729762028055
GY2U003345	9.4622683829867	9.58637531889403	9.49173429235501	9.13144007175558	9.19971770403568	9.2518200828904	8.26732880221763	8.63329753502155	8.82442307137009	10.1418517420915	9.56521574472088	9.79361618820346
GY2U003346	9.17358937898563	9.32126008419021	9.04518275432684	9.38222481462795	9.23858682710813	9.55068022155459	7.79677607520196	7.79677607520196	7.79677607520196	7.79677607520196	7.79677607520196	7.79677607520196
GY2U003348	7.91933144960021	8.02815908276566	7.90717046993264	8.47635175923542	8.38909587157132	8.24848174072157	9.53678382673801	9.59103370992664	9.45185360404257	8.73828831011852	8.53483454373525	8.8066527997599
GY2U003349	8.53441447731268	8.63596205294487	8.52960098078868	8.85720748209311	8.84936133591463	8.81474700738034	10.4911086867187	10.2849830969496	10.3625794401493	10.2237045077418	10.6114127253657	10.4799492545865
GY2U003350	9.4586165170176	9.38209769914175	9.21249033049473	9.14618132101858	9.3248816288143	9.14878202207386	9.69570252746684	9.71590329213604	9.73513733196594	9.52634669734758	9.54737852294189	9.51789903619004
GY2U003351	8.21992955917949	7.99721323004694	8.22288552748315	8.02699342460629	8.14650762733879	8.0471725087911	8.36121341400793	8.45262103147861	8.17637767987628	8.19231378531964	8.24964493418407	8.17536377142558
GY2U003352	8.504488149556	8.57288290717484	8.49692641029157	7.99140412810182	8.24989510187282	8.22939723530902	8.22664459768419	8.51401145348712	8.36622961607165	8.48993960515788	8.50852796224941	8.39593098715836
GY2U003353	9.72062388308543	9.83309960315674	9.83434255249474	9.59617230450777	9.75925663732661	9.72669077210481	9.86522642945345	9.76291899399215	9.67365311783381	9.64320296767021	9.59840170985882	9.5845358036192
GY2U003354	8.07048992908279	7.99721323004694	7.79677607520196	8.40812641902461	8.21325762410397	8.33868743777898	8.69411115623107	8.30652142267768	8.54960086106979	11.7889602736429	13.5872114767462	13.518610360591
GY2U003355	7.79677607520196	7.79677607520196	7.79677607520196	7.79677607520196	7.79677607520196	7.79677607520196	8.09100948649923	7.99384607531651	8.03727180778461	10.0989659690889	11.6040638230432	11.5970919097676
GY2U003356	7.91933144960021	7.79677607520196	7.79677607520196	7.99140412810182	7.87719618477928	7.94789130709938	8.85847416652162	8.12313750848758	8.59704362874182	12.5278292495421	13.616503178343	13.5182115856156
GY2U003357	9.6967956600097	9.62109579084382	9.67854016018321	9.16071991479783	9.31779061119892	9.48587572003999	9.32006616584485	9.46844886804534	9.45892715608412	9.11240503745918	9.1685977651382	9.07810261196985
GY2U003358	10.4647973990261	10.4792993581789	10.3711709955477	9.58956692356221	9.75679098179512	9.89283281870146	9.92472168318143	9.50085986658175	9.94393883596885	10.0019158060851	9.61551255856261	9.88450151420029
GY2U003359	10.6705115995574	10.548760786606	10.5514940769043	9.94219535542604	10.0382428478946	10.0990955372533	9.04247437049908	9.09061239544759	8.99378620307136	9.62479499890082	9.75821165064554	9.66652453851335
GY2U003360	8.59061444748136	8.56459630739091	8.45361625560386	8.51802545223001	8.56738520636674	8.75864799159087	8.72591738072683	8.64421628558154	8.59704362874182	8.87416632101246	8.77121384243192	8.7229564935117
GY2U003361	9.23758970799906	9.070422374968	9.17880091583969	9.67433289012619	9.32134167400874	9.30866400225911	9.71787307156487	9.4566554771099	9.43278031097779	9.49991557007346	10.0996643934476	9.95336002879263
GY2U003362	9.47315680680435	9.32858823343447	9.46842222584307	9.04639997385499	9.11320748381374	9.21280936717608	8.95969542118188	8.94922880999087	9.09000703743857	9.0799543442617	8.97961942131088	9.07025931265593
GY2U003363	14.6469017579621	14.4621838167408	14.3162718618178	11.7021220908633	11.8512936703116	11.9369990772318	9.11073189007069	8.99742612249135	8.88706874739478	9.04953592687092	8.94277296852351	8.79619120870209
GY2U003364	8.20203477531053	8.10262213859885	8.08842657444808	8.18515362391999	8.28370140461554	8.27270191552445	8.36121341400793	8.36803639625896	8.25588403979675	8.26236004144078	8.27483481251539	8.11021502447776
GY2U003366	10.5400136447861	10.4733494998548	10.5085829376082	9.68969532927235	9.76294612979334	9.87109029900736	10.2375147177811	10.268756757174	10.3833780818725	10.1965742511885	10.0630480860846	10.0246589961273
GY2U003367	10.2146334647015	10.1911718584083	10.2101380281631	10.8752252300645	11.0351589707462	11.3262197156366	12.4333651385005	12.367097967542	12.3211767004396	11.1963975677003	11.3189039346097	11.0247592788344
GY2U003368	8.759548847529	9.03261352451506	9.04518275432684	9.10132072947814	9.21152479802905	9.2518200828904	8.73830005883549	8.76929251939009	8.71869095207967	8.70739857853476	8.78249771644118	8.78914593461479
GY2U003369	8.31411457553836	8.28579533985586	8.32340937951877	8.67569506702991	8.63608646704465	8.65893208567244	8.71334457849522	8.91438399074799	8.78005708005345	8.74690491930649	8.90117866980894	8.7267750407746
GY2U003370	9.33120490527175	9.41304912793647	9.35088737732448	10.3396407350943	10.0302777940113	10.1492220442295	9.56197827866482	9.6550417125902	9.46829313519436	9.66313996084883	9.54197566598429	9.61247723957181
GY2U003371	10.0809024656006	10.0190739806681	10.0138629005783	9.76954658840655	9.69999810457677	9.75210901494613	9.59477734711282	9.61412959853658	9.56674070148871	10.5819762107894	10.7183465570593	10.7945753693336
GY2U003372	9.28111717557177	9.29898603065926	9.4080434579608	9.39788936408685	9.37331907149643	9.16515128345594	9.08566459251094	9.27480122570816	9.18999050607336	9.22001459518093	9.32898371536885	9.38611218792408
GY2U003373	11.9599753756774	11.9271010779359	11.8814434749967	11.4661260542252	11.559702596565	11.6585386994635	11.113961482587	11.2174948062311	11.3867192625489	10.7023662312162	10.5358106699136	10.5229071493969
GY2U003374	10.4134268710256	10.1539651718514	10.1818876175408	10.0833878189612	10.2137303283188	10.3586664850257	10.7866656200915	10.7594883507026	10.4461315546094	9.96554621116416	10.070214502284	9.87661962986082
GY2U003375	9.48394612737711	9.46936554437354	9.2379892699132	9.35428901239863	8.99501398260865	9.14694752779159	9.04247437049908	8.96805088372478	8.94950393035313	8.77223479979899	9.15853457427957	9.02188148421246
GY2U003376	9.46590899986685	9.40965053981984	9.47721797398253	9.50559020138971	9.58651292291483	9.56476108681909	9.47585749210416	9.53463688993195	9.46595858544764	9.51422012003182	9.35042793136107	9.54739828987561
GY2U003377	9.6601781843128	9.75611971413751	9.72232415007135	9.50025338264508	9.49083688661575	9.59988422634163	9.34698237761704	9.38832875621502	9.58168755284641	9.32989509254786	9.69608771760796	9.61085115713752
GY2U003378	8.20203477531053	8.17976715101223	7.79677607520196	8.18515362391999	8.24989510187282	8.2785602477034	8.32803747143637	8.2874656221855	8.39834387026608	8.33095888885047	8.44660515343854	8.25574598249697
GY2U003379	11.0998689408734	11.1300229754075	11.0543437837371	11.1027023351925	11.1136642780709	11.1614995777256	11.2310408177989	11.0173029860199	11.0236578304282	10.9651655365438	11.1260233797105	10.9679924694159
GY2U003381	8.04166641964765	8.14338846211756	8.19365322209825	8.47094740361676	8.43988963966624	8.71906462705777	9.65014285759383	9.63679899516189	9.86512291145552	9.12682676844953	9.15853457427957	9.0355545357477
GY2U003382	10.295015810143	10.3919754252191	10.4185231357882	9.41334517613061	9.49847315281446	9.52990165799982	9.76343105426675	9.53018780412821	9.59225269433129	9.02452493457293	9.14325878769766	9.00241807048202
GY2U003383	8.41708694329716	8.38327472323925	8.32340937951877	9.59287407796316	9.65128923188074	9.69846627139208	9.9371229810204	9.82065857948411	9.91656970751837	9.51218705107273	9.5845386385616	9.55082182333992
GY2U003385	9.84687724594328	9.8450921237402	9.88791953520577	9.86476547897435	9.80877393503988	9.8244059072826	9.79597996262253	9.85030215856552	9.59645328566421	10.1356309079575	9.34189863430123	9.71532880820715
GY2U003386	9.11551275133123	9.19695169931107	8.90109932638348	9.3441446194885	9.30706993438082	9.26835935297189	9.67818263059252	9.78669280810742	9.723836526389	9.4278751923478	9.55989209810912	9.39589390264361
GY2U003387	10.4342067341112	10.6054439224787	11.0887661133343	11.0534997403906	10.4553664614278	10.2037447053677	10.553659392993	10.6910259031576	10.3532327432147	10.4007768819084	10.6074083789762	10.6745139987037
GY2U003388	13.3404437539389	13.1594194659219	13.1831992297761	10.9851083696824	11.0898279313308	11.254997047985	9.15913092257839	8.92614209734305	8.9532726405272	9.28376925844726	9.00048461460359	9.25949123649503
GY2U003389	9.76696669230286	10.1272905243843	10.1040946645836	10.4842096537604	10.6212416642574	10.4864716519119	10.8289317111136	10.8966999544501	10.8424319579173	10.9603780201118	10.9485856598479	11.0945407527016
GY2U003390	9.20148217708934	9.31388417040851	9.31785712446442	9.50025338264508	9.49694980625948	9.59988422634163	9.38298631103195	9.43753723392995	9.25930090136661	8.92111524644448	9.06056936750522	8.9622947343574
GY2U003391	8.93637212815157	9.11134907061225	9.2734201102061	9.58790998113337	9.3884636730836	9.37479303031277	9.5592046591282	9.4566554771099	9.44948629065948	9.45166663713719	9.71818228430775	9.82005144402014
GY2U003392	10.7670146821035	10.7110432335951	10.6633574124024	10.938804478181	10.878249438672	10.9364352622878	11.4236528967228	11.3651107557218	11.2724827529764	11.1865088489838	11.3891796453402	11.248502094711
GY2U003393	11.9831178081688	11.9576654495876	12.1109719271341	13.0115622108912	13.043384385496	13.0221588651215	14.0502707923417	14.0511026940308	13.9748477219712	13.0097544483555	13.1751732440026	12.8555096410422
GY2U003394	10.1074300961426	9.93721496750857	9.87526290266719	9.99618457891079	10.0812123888729	9.91902671663015	10.3937914524839	10.4307330816835	10.3343445953862	10.1517451844408	10.0534320792421	10.122131962773
GY2U003395	7.79677607520196	7.79677607520196	7.79677607520196	7.79677607520196	7.79677607520196	7.79677607520196	7.79677607520196	7.79677607520196	8.1503010633218	8.15803828590809	8.58460077822123	8.51293547764987
GY2U003396	11.7115813688379	11.4755870749797	11.5749287589041	10.2027712811068	10.3446567434875	10.4260334880421	10.0091536112307	10.1383241086491	10.052429522274	10.7940152638526	10.4387072977617	10.681059525749
GY2U003397	9.23314100847097	9.34670438622186	9.4080434579608	9.02192043043496	9.14700082539227	9.05084813013013	8.88483171964226	8.75525640761288	8.93043385139343	9.01498222192318	9.04376636544889	9.11644747104915
GY2U003398	8.49420388309743	8.62836559366457	8.76021955865171	10.099047654613	9.80758885230598	9.22994151371988	11.785168481889	12.1735902737019	11.3365617049856	12.3119227002068	12.6928642809292	12.6085493221668
GY2U003399	8.21992955917949	8.29906359557128	8.27588680891351	8.43749537198583	8.43988963966624	8.60386453139668	8.68759587163548	8.50747166005492	8.61964327579685	8.50197228692129	8.67495519806032	8.4020509493219
GY2U003400	10.4203885995023	10.3453104587552	10.397202674753	9.93087150732218	9.93287853318717	9.79935595266302	9.4147701493651	9.68486208692221	9.67954753944605	10.1627884665722	9.83180772062435	10.0152153678646
GY2U003401	9.49108497573095	9.5292927987331	9.4355989477093	9.85274004250991	10.1209691705596	10.1395088649811	11.3037911159363	11.3759425943051	10.951661727497	10.8267963998207	11.52010813631	10.5542689049018
GY2U003402	9.39086164684022	9.24127887934702	9.42343221871609	8.49752244437053	8.2356183666385	8.23585378336387	9.04687703111299	9.11021196243892	8.93427858998731	8.10635714664959	7.99603017994073	7.97087720603726
GY2U003403	7.79677607520196	8.21291085119959	8.04338532489334	7.94757999996712	7.9104925697941	7.87235959242832	7.79677607520196	8.01706431072001	7.79677607520196	8.72958100485173	8.53483454373525	8.19467169247594
GY2U003404	11.138783636702	10.8597600005385	11.0300115008504	11.8227550719487	11.8523766179217	11.7907446880226	12.3458917642292	12.2032003583046	12.1583425463199	11.2965372113409	11.4921299475473	11.4031145726373
GY2U003405	8.07048992908279	8.19669124615674	8.01740368077093	8.78563362875124	8.33322460808917	8.21617703676481	9.83441664952326	9.74057029689402	9.66376654859491	9.44522568949965	10.8711033077616	10.7531680255593
GY2U003406	9.88633332399751	9.82584983466326	9.78753955486568	9.78095800602775	9.73563616865068	9.78023985568527	9.44571033233007	9.36804555634816	9.43518148133237	9.78958018992849	9.45204283459876	9.58951327958085
GY2U003407	7.79677607520196	7.79677607520196	7.79677607520196	7.79677607520196	7.79677607520196	7.79677607520196	7.90815103047241	7.93617973412375	8.01635990885276	8.3984931925626	8.09203705659129	8.26380035866279
GY2U003408	8.9885242737774	9.03261352451506	8.97349109791677	8.92959265729153	9.09151732197672	9.09423554988312	9.43958728382157	9.72354483551125	9.50954908274847	9.49785801623671	9.87124267496433	9.68505061352174
GY2U003409	9.05927767791661	8.69417100496932	8.81156965823655	9.06503694707895	8.93275100388965	8.80171735982756	7.79677607520196	7.8953685141148	8.30490499307841	9.31070336916479	9.15092420416498	8.96812896747591
GY2U003410	8.14269006322266	8.17976715101223	8.23675437408933	9.38222481462795	9.18577782232196	9.09616477781431	8.5974828512635	8.35967933610611	8.68364079768414	9.00534688912818	9.42646434686172	9.14124816774279
GY2U003411	9.4512787116119	9.28388757459864	9.45063205706898	9.53365858044686	9.68310053137762	9.7064334375742	9.74922137663963	9.91090888641294	9.92306154285353	9.42568820876016	9.46943106846995	9.471328691106
GY2U003412	9.4622683829867	9.37510570740352	9.37664048749269	9.50736385943942	9.60477437434902	9.7120933799671	9.85211262257799	10.15892031597	10.0272567135192	9.8105423105058	9.93484226919781	9.72871881799485
GY2U003413	9.33934119874842	9.5354299445305	9.62284469365546	9.62062987239151	9.53298547918861	9.48859065380966	9.59747119482703	9.41319274413198	9.38619343793152	8.76387585057773	8.65772556927275	8.74187428564541
GY2U003414	10.3307066051493	10.3188627505353	10.309951314278	10.840057318024	10.9458953963602	10.7543891385408	11.4376028778445	11.6466780340642	11.446491004554	11.0557306057388	11.075266756246	10.9579079866937
GY2U003415	10.0446856645922	10.0882329470833	10.1374951155933	10.000984060072	9.98868262300096	10.1041105388692	10.4705322200924	10.6160990330564	10.6032915727619	9.90009931196419	9.91488165067568	9.95831851774448
GY2U003416	10.0831334618412	9.8450921237402	9.74130342520608	9.60274219274257	9.68048046398824	9.67541874389873	10.1992539075973	10.0614234285775	10.0509619827414	9.69858901660542	9.7134804348759	9.76661995840199
GY2U003417	8.9183362041537	9.05169456525469	8.81156965823655	9.00245646503045	8.86610306549763	8.92190921828105	8.73213200460832	8.89041459189868	8.7616496463455	9.10949661894445	9.18351706072867	9.16787234186265
GY2U003418	9.30225866054933	9.3175781442671	9.28728168010249	9.32565393173577	9.49083688661575	9.40284068035395	9.09408805007534	9.16074930694184	9.61724274431958	9.52634669734758	9.53836027975236	9.38020318793585
GY2U003419	9.84687724594328	9.78146475680738	9.87949558569886	9.9719200173695	9.94678880358033	9.93998577892387	9.62408886114451	9.84512049768117	9.84292224569104	9.94697494576449	9.84036063021863	9.78231925158537
GY2U003420	10.0469785090322	10.2057702017322	10.1751531127222	11.0946199869644	11.1045439598306	11.0450443999193	11.4698573739149	11.6532390372454	11.3301657566219	11.1195742222973	11.347621877461	11.0567549835327
GY2U003421	10.6863513130319	10.3728590993689	10.4043464981856	8.68778329068174	8.33908393026502	8.2546610198009	7.79677607520196	7.79677607520196	7.79677607520196	8.14584896822701	8.20409591778882	8.41409845022894
GY2U003422	9.28537754085149	9.48223461193126	9.20137680534037	11.6783030317724	11.2363711458575	10.9500276511056	8.1971577956717	8.15143165447194	8.59704362874182	9.79768342813147	10.4620752419107	10.3066307018486
GY2U003423	9.13522887178508	9.41981672023714	9.34107861813932	10.5254167679833	10.5089398925974	10.5712420487514	10.7086033589717	10.7638767786157	10.731999302255	10.9066108024454	11.0421512540906	11.0595273207566
GY2U003424	9.546712074541	9.717121945551	9.73421970484104	9.69274522885833	9.73060652728401	9.70983247114435	9.6108522175123	9.6610633492706	9.42312609610982	9.47708464026503	9.57579352830173	9.52665059674825
GY2U003425	8.09652503451966	8.12365225650257	8.04338532489334	8.68778329068174	8.56738520636674	8.57994173538297	8.96448260139587	9.07399008560976	8.96820145819246	10.0847898023266	10.9778059712607	10.8406285193035
GY2U003426	7.79677607520196	7.79677607520196	7.79677607520196	7.91992563716793	7.79677607520196	7.79677607520196	7.79677607520196	7.79677607520196	7.99321567417169	8.16982152948823	8.34324564500078	8.30208491273075
GY2U003427	7.79677607520196	7.79677607520196	7.79677607520196	7.79677607520196	7.79677607520196	7.79677607520196	7.79677607520196	7.79677607520196	7.99321567417169	8.22378459238725	8.46983032457523	8.47092510398078
GY2U003429	9.50171369009644	9.09335956053229	9.39558424473551	7.91992563716793	8.02403291413446	8.15044846468567	10.154647670089	11.6462082362051	10.3625794401493	9.0371082910925	8.69181411578504	8.92955635390356
GY2U003430	7.79677607520196	7.79677607520196	7.79677607520196	7.79677607520196	7.79677607520196	7.79677607520196	8.06925049087038	8.36803639625896	8.12209632105181	9.0799543442617	9.55811234271649	9.65087220265053
GY2U003431	7.79677607520196	8.25807066171745	8.35630325221057	7.79677607520196	7.79677607520196	7.79677607520196	8.45024237807159	9.22363978209284	8.91880487610188	8.13320942720779	7.95116665748519	8.13336220348579
GY2U003432	8.21992955917949	8.25807066171745	9.2198367033721	7.99140412810182	8.16435994247314	8.30128904729624	13.1113336595872	14.1817925870638	13.0447594364429	10.9631157377239	8.75206690528393	9.90528782260812
GY2U003433	8.23707784835199	8.51267615446528	8.3002316823529	8.05773914486257	7.97650793813244	8.16609130156471	8.1971577956717	8.31577660436315	8.34943509175537	8.18123605070039	7.79677607520196	8.04284331326578
GY2U003434	8.53441447731268	8.62836559366457	8.50524778204226	8.05773914486257	7.9104925697941	8.02331973532108	8.16525437357134	7.96747682920503	7.79677607520196	9.14949722471451	8.7481845722576	8.85717329556453
GY2U003435	9.84152377728649	9.9011493679308	10.0214643296073	9.31315716416027	9.31065482647884	9.27490662868797	8.52788891330876	8.52690123598137	8.69381274694021	9.44737659016939	9.03525876491562	9.26168626228162
GY2U003436	9.36340751195996	9.19695169931107	9.63572489080708	9.58292560913153	9.18176163355563	8.70445142616446	9.14723787040282	8.81448124799268	8.88302420512531	9.60044526329933	9.57227781832416	9.72129755980092
GY2U003437	9.60313790919575	9.66040186122757	9.65100570999824	10.388053642377	10.4684158502162	10.2885208196849	10.8741000975755	10.8405998825023	10.7041064794119	10.5882505583631	10.654713772309	10.6375775740988
GY2U003438	8.07048992908279	7.79677607520196	8.01740368077093	7.79677607520196	7.79677607520196	7.79677607520196	7.79677607520196	7.99384607531651	8.163576143771	8.82074798564045	8.77499175599524	8.85060034990171
GY2U003439	9.25520670961923	9.28008089782035	9.21249033049473	9.14129043131965	9.15321816953182	9.07867033336874	9.48179586902315	9.36804555634816	9.57956349520732	9.29609223647692	9.39214802341901	9.51965445881444
GY2U003440	10.5745857137782	10.4523196213629	10.4156995376547	10.6898133620989	10.7045927643284	10.5304224114659	10.3967117782466	10.515044863876	10.3649061295984	10.6965881838472	10.6477199672812	10.6360794813345
GY2U003441	11.1009348947156	11.0084876589596	10.9866271765697	10.697005429744	10.6462055079922	10.6234790238869	10.8063318424403	10.8314451882852	10.7328898415325	10.9334022971313	11.002205399727	10.9272133906329
GY2U003442	9.52960376289886	9.60385857966133	9.62284469365546	9.35226732616919	8.96562834623857	8.87233288925771	9.97363403886845	10.114590865542	9.99548155311426	9.3155319262751	9.33975630411042	9.34001394997428
GY2U003443	10.7258753800823	10.6572908549892	10.6286792335731	10.2037998291832	9.83689104086617	9.91517938258552	9.04247437049908	9.23233357877728	9.49138933728932	9.68982084206356	10.3603625535011	10.3113858165466
GY2U003444	11.4866491554944	11.5838581817427	11.6450198984369	10.9745572636116	11.4532030734262	11.0613875994578	8.84771292609154	9.53241440200834	9.26766510835012	11.8886734615422	11.0963544738973	11.4182493019838
GY2U003445	11.6287548980032	11.47850583235	11.6420686091743	11.5018611718229	11.4264721821228	11.5362944787586	10.8063318424403	10.9552385979807	10.7364463217303	11.7866636057311	11.3942327197961	11.5806825519808
GY2U003446	9.16412826655935	9.13776435512322	9.15961788133425	9.50913489179983	9.42467151190306	9.38224022605972	9.76813235469339	9.91747090520178	9.5362827269346	9.64320296767021	9.89051621351009	9.79782680094741
GY2U003447	10.6934919800805	10.6122003126328	10.5112219909313	10.7913026191362	10.6340997419277	10.5853657969356	10.512722845994	10.3408881296809	10.3947973541933	10.7219966186485	10.8816846687466	10.7979156255684
GY2U003448	8.07048992908279	8.28579533985586	8.04338532489334	7.79677607520196	7.79677607520196	7.79677607520196	7.79677607520196	7.79677607520196	7.9357334557178	9.45166663713719	8.89461231032737	9.03826688934424
GY2U003449	13.7461366092382	13.4931641102477	13.6262949711885	11.3459814894008	11.5185992922276	11.610662847949	10.7667187280241	10.7310708094769	10.8183549115347	10.4341868162389	10.3263424588915	10.3395720284961
GY2U003450	10.0469785090322	9.98308404580932	10.0327848136786	9.56278151984405	9.60198260517943	9.58119423222136	9.80284758034126	9.82944871880404	9.6834617055743	9.59665584449522	9.57754758111911	9.58951327958085
GY2U003451	9.410080214485	9.26472274922111	9.44163528449582	8.96233198236942	9.10674791180138	9.12092366512331	9.45180167533283	9.48938561067114	9.57956349520732	9.33464266006046	9.23416869157058	9.20545194453486
GY2U003452	9.16886929969193	9.44319956255879	9.30775735661613	8.87984525565049	9.07605848312948	9.20414111357247	9.57300980229595	9.71398561175631	9.48909980852138	9.21475075056155	9.12775882214599	9.12394945513163
GY2U003453	9.50171369009644	9.32858823343447	9.20509398128108	8.90815405350955	8.78209117027263	9.13587316288374	8.80331849011984	8.68640439117988	8.97558024783592	9.9149305550143	9.19334932689487	9.46583592594462
GY2U003454	9.04871255887904	9.15928188416105	9.20879845461096	8.84401280453161	8.89333972518628	8.9172997740191	8.93539446626385	8.96431577420698	8.94950393035313	8.77223479979899	8.78622614745171	8.66338923755821
GY2U003455	8.31411457553836	8.31197694578987	8.38728244003336	8.67569506702991	8.82074402650434	8.70149675852103	8.44099373873511	8.15143165447194	8.28590845336953	8.98249110842055	9.01221178924109	8.88299894201056
GY2U003456	10.0786677093484	10.0064839692661	10.0440089122581	11.676509474799	11.3846598642912	11.2654961325403	11.5839188065836	11.1297480313053	11.4529206546305	11.0659380836221	11.2717126061239	11.266323307845
GY2U003457	9.28537754085149	9.19283080175826	9.38298964829935	9.5249574905608	9.62139283179673	9.66020569750096	9.87605347195892	9.61620780500796	9.83428025232395	11.1952377647636	10.1465933725513	10.5048960047003
GY2U003458	8.26945670705945	7.99721323004694	8.14511223512139	8.34439144886931	8.03778728957882	7.92766064981207	8.36121341400793	7.93617973412375	8.25588403979675	8.3695122616626	8.52965502203313	8.45442686651309
GY2U003459	10.6067989256349	10.5931987327085	10.5642383072337	10.4520450019254	10.4362954715547	10.3461790495188	10.6528100743947	10.5705298653218	10.657905917136	10.3976987536387	10.3233864578782	10.4749051281834
GY2U003460	8.608404182742	8.72174210246753	8.44458154988761	8.46549621275327	8.42510882697923	8.45438673166853	8.99271981115267	9.24095893915465	9.01872083841945	8.88154628047097	9.26209254507301	8.97681491484443
GY2U003461	8.41708694329716	8.33684019920636	8.42609694950023	8.55724369053372	8.62507222739708	8.55158115125145	8.58259941473762	8.40024971301482	8.58547586079964	8.68458842157	8.67495519806032	8.8766107373383
GY2U003462	10.8960104365183	10.9546730882156	10.9223749756302	10.6614034601936	10.3462356130444	10.4384663375662	9.64497585647334	9.39833835970835	9.61311295330791	10.2797441340603	10.0278518302036	10.0978708081353
GY2U003463	10.2246965222896	10.1234359455992	9.93936277222442	9.21697676568307	9.22126696960418	9.16153538649195	9.26779865149974	9.10697098521077	9.46829313519436	9.11819763716104	9.04658633029483	9.13386925478359
GY2U003464	8.26945670705945	8.36055978983215	8.51346499502391	9.19622297116654	8.81783080184496	8.85271963945616	9.39580454819922	9.16689997617262	9.28966694998642	9.05569284424964	10.1589081872979	10.4128833844443
GY2U003465	10.835573012135	10.8266398279383	10.7668805267519	11.7441583810968	11.6198567831054	11.5710556226674	11.6619291501332	11.6569747011045	11.5385073448714	11.4625496794316	11.6546125491674	11.6293555517385
GY2U003466	9.41767957830978	9.34670438622186	9.39244842272635	9.36434424864703	9.54622509452408	9.50341322621255	9.80056248654327	9.81712553249536	9.73513733196594	9.44952356715996	9.42845184761157	9.34816546162301
GY2U003467	10.7656627324536	10.6202647336492	10.644331845169	9.75803144292751	9.66597063838161	9.66020569750096	9.76343105426675	9.58891229801061	9.77572820057311	9.39911958567568	9.75972615597405	9.61247723957181
GY2U003468	8.41708694329716	8.24354043425693	8.22288552748315	8.2306705973161	8.07496439666164	8.03554687538744	8.40249461314312	8.16474874141367	8.39834387026608	8.47145726473645	8.72048663478011	8.45442686651309
GY2U003469	9.4512787116119	9.5476112975479	9.4386209957268	9.49846913112089	9.51810200921167	9.5259654706461	9.836642045211	9.71206499351045	9.75743926720972	9.45166663713719	9.41647583619335	9.38414587892477
GY2U003470	9.92461977577864	9.70384900326394	9.69818926390399	8.85392690423628	8.89601956653393	8.83013142579106	8.49452763928145	8.51401145348712	8.4646768659261	8.56994631155705	8.52443549122981	8.51800165638358
GY2U003471	7.79677607520196	7.79677607520196	7.79677607520196	10.6840328205985	9.12388530257595	8.6713306533763	8.1971577956717	8.52048740982645	8.55570881354733	8.02561579852358	8.47550388433916	8.2717135089856
GY2U003472	8.9183362041537	8.92050313353632	9.0408501857453	8.73815591248068	8.61389333769926	8.48309953108155	8.99271981115267	9.20011147780565	9.04647295863038	9.8185137817232	9.83466503844603	9.81453146681307
GY2U003473	8.44012915849114	8.25807066171745	8.32340937951877	9.10132072947814	9.06487190214701	9.06286515628336	10.2779067316774	10.1978627349937	10.2772912733708	9.16065274251774	9.58801918997288	9.53879676724984
GY2U003474	9.6601781843128	9.50756251036133	9.66108906663077	9.61090529868728	9.53741485349033	9.60358817489911	9.56197827866482	9.75736878010752	9.61517958489498	9.33227135675251	9.38392401416421	9.3522194887688
GY2U003475	9.63515219353464	9.61537690628553	9.49173429235501	9.16071991479783	9.20169450799118	9.21108124324176	9.08988492558384	9.09390487619861	9.21066510000296	9.05875733018706	9.07982818387156	8.96521625575093
GY2U003476	8.94230860907912	8.78688698925751	8.90610197192535	9.1583105994023	9.03981911386873	9.14142487091414	9.16698633361402	9.13262130813881	9.16586591614694	9.30098374088322	9.50718275521901	9.40366026436903
GY2U003477	7.9700435139047	8.33684019920636	8.16202595101691	8.43173699656748	8.14650762733879	8.05827687741435	8.11124731915467	8.17759073910689	8.18875208777175	9.35576513879686	8.75206690528393	8.90190200685781
GY2U003478	11.5019959718702	11.375750922464	11.5429892516695	12.199086851995	12.0295865862559	12.2089870625683	12.1615399442131	12.066617026652	12.5053714922072	12.5599295384335	12.1735169465264	12.3979409779067
GY2U003479	16.2807265575902	16.175941079137	16.1740854220869	13.875172832355	14.3357443526938	13.8088591800009	7.9542449842578	7.93617973412375	7.9357334557178	8.04390816791485	9.03810263913545	7.91992149239925
GY2U003480	9.15936604991555	9.26858222117646	9.1749917491827	10.3772418170085	10.0050718848234	9.5220163520051	9.11895493570006	9.14208071164735	9.12228467292523	9.8105423105058	10.5110952342539	10.4338706774113
GY2U003481	10.31203903257	10.3648142183605	10.3281563256293	9.81873245796382	9.98765146281945	9.88496874801804	9.68572132219286	9.61204786819636	9.65580019744513	9.52029872236214	9.41647583619335	9.36028469122736
GY2U003482	13.9711325015266	13.7229729478085	13.6375493923061	11.3477906290324	11.428658340126	11.5904224752555	9.43343214155421	9.3263698687793	9.48909980852138	8.77223479979899	8.64454635064029	8.61661369886882
GY2U003483	12.2693733018775	12.1437124076418	12.0553917600055	8.79972490933809	9.04212248445433	8.82247276424348	9.09408805007534	8.83192006642943	9.57316899867345	9.5639615545991	10.3916787419085	10.4494027892564
GY2U003484	10.1715257700399	9.79643226462339	10.0100456489029	9.58458933094609	9.55351819638174	9.65193612982505	9.44875994305739	9.52572220816453	9.46127561727516	9.57366899108902	9.27352254388625	9.39394415969493
GY2U003485	10.0027174293433	9.95487946985924	10.1235336996652	10.6862033394826	10.5510261070337	10.3314640505035	10.4524465016915	10.505576356137	10.3355328193581	10.7722487084929	11.1282374810976	11.1810027118466
GY2U003486	9.00530462387469	8.76143241811167	8.85480947441336	9.17030305665409	9.20169450799118	9.1669546429329	9.18637593480436	9.0873093681386	9.22230467450352	8.73394615397661	8.7083231053452	8.79969243078496
GY2U003487	10.8471052747017	10.7420804032785	10.7701658825339	11.4884117149977	11.3861611095207	11.5104156271613	10.9958153661	10.9621022390729	10.9840324721781	10.9493735691656	11.0666271812267	11.0793290602223
GY2U003488	10.5792337736706	10.3453104587552	10.3550146550229	10.1609690884078	10.0840919631112	10.1451834680568	10.1890911094733	10.268756757174	10.1196322220888	9.94841292855925	9.98153570711201	9.93459589326731
GY2U003489	8.74491298374894	8.43635924051835	8.50524778204226	8.73815591248068	8.6820615279928	8.75588226276176	10.0361309742975	10.0904267638625	9.99087884019579	9.23306421587893	9.61381217718256	9.20314119926329
GY2U003490	11.1356679731557	10.9557276231035	10.9591759100706	10.1112236178448	9.96265679034775	10.0582782279442	10.2794975694376	10.332527905743	10.5019377338446	10.6647959000478	10.3869798184684	10.5073659833997
GY2U003491	7.79677607520196	7.79677607520196	7.79677607520196	7.79677607520196	7.79677607520196	7.79677607520196	7.79677607520196	7.79677607520196	7.79677607520196	8.29788141352121	8.24091999606985	8.12199808664985
GY2U003492	8.32813477995079	8.32456147411636	8.37714943462762	9.19854867647239	8.59101346611584	8.31226328292009	10.9796071626564	10.5471695241593	10.5103257628791	9.42130193249618	9.91488165067568	9.58619721964208
GY2U003493	8.81569638926064	8.63596205294487	8.49692641029157	9.60110302435367	9.35108538412976	9.22312089496671	9.56750656579071	9.41073014849747	9.16586591614694	9.67566227171457	9.40031403184473	9.64929603707668
GY2U003494	7.9700435139047	8.10262213859885	8.04338532489334	8.60335995298156	8.5132648181396	8.73626141382081	9.76578388681814	9.54127986765908	10.1098362997769	9.08294694766598	9.45009489927076	9.27693106546288
GY2U003495	10.6934919800805	10.5614040509073	10.6514970131046	11.6624419512954	11.6192198328352	11.8565903863996	12.4382064508237	12.2199852467283	12.2439126765467	11.7681563679062	12.0171552652313	11.8275217560895
GY2U003496	8.04166641964765	8.24354043425693	8.04338532489334	9.76092006890117	9.17368388224333	8.91960732083518	9.58665998270182	9.70047901787763	9.40849350234597	9.01817330603228	9.85589438105003	9.67582205983373
GY2U003497	9.21062191654281	9.19283080175826	9.38298964829935	9.28774000579016	9.3884636730836	9.43022701810014	9.71787307156487	9.82065857948411	9.86850464097266	9.41689912325509	9.36520280312151	9.24400276799098
GY2U003498	9.84420330349243	9.83068757267509	9.80108801768469	10.4129533036419	10.4296316625763	10.4286603246669	10.4732936149042	10.3865495949533	10.6532002699306	10.2502987942802	10.4611837961385	10.4974593645421
GY2U003499	8.2848146244703	8.36055978983215	8.27588680891351	8.21307753643211	8.21325762410397	8.2546610198009	8.3503862304404	8.16474874141367	8.25588403979675	9.26628528916102	8.52443549122981	8.7267750407746
GY2U003500	11.3804650097523	11.3488597406033	11.4351466578463	11.1382498590592	11.0796210194893	10.9327883254724	11.1450046002405	11.0865349522547	10.9122770972691	11.0672088450027	11.0491877940522	11.1154592635015
GY2U003501	9.87592928336698	9.88504946434517	9.92516301204706	10.0720879518628	9.94465840898762	9.83674914258396	10.2226723739716	10.1711274596307	10.0287508422981	9.87144269303723	10.1555608367628	9.81453146681307
GY2U003502	9.01633503695103	8.98324877885806	9.03649888115903	9.15347552113864	9.26313230137513	9.21969454770415	9.26422563042743	9.13893700290168	9.21066510000296	9.54826621533938	9.52744858407291	9.72427132584464
GY2U003503	9.20606167537154	9.1550131908906	9.23076432919399	9.44552461524445	9.43916592456571	9.0884261384541	9.62408886114451	9.77211560113988	9.8532163825366	9.67921703109694	9.93219849937949	9.72278532305291
GY2U003504	9.61283009705915	9.90343308569803	9.70547869177113	10.4597313209403	10.5719321999981	10.4839532885899	10.9485819584449	10.8154901738203	10.8074258460584	10.095114726971	9.62397934667187	10.0116564582672
GY2U003505	11.0209254971342	11.0495154007919	10.9931739313485	11.2359245716797	11.2149522690089	11.2531789840898	11.827523439802	11.5630131828047	11.8595459862964	11.353189681267	11.3845703184076	11.3687952846308
GY2U003506	9.20148217708934	9.05640898962073	9.09988812633895	9.00526056879007	9.24429986009475	9.29110851668999	9.3634879237249	9.26363500641918	9.27872030354453	9.12108192898562	9.10407024378192	9.08070375327664
GY2U003507	8.93637212815157	8.79313397436244	8.87567225778225	9.05709157844959	9.01884709485497	8.95356180665583	8.63342010292362	8.78310002039287	8.7980764382501	8.49598382584343	8.5399748972485	8.42002971814644
GY2U003508	8.26945670705945	8.16204060529117	8.26321984697236	8.26381595114856	8.31523112569285	8.31766012523143	8.26732880221763	8.45974390492975	8.34083374144578	8.29788141352121	8.1843362136186	8.19467169247594
GY2U003509	9.23314100847097	9.00823909722333	9.15184690845497	8.81359093648093	8.87709506582464	8.85023779241628	8.84228359053974	8.80117092383344	8.8373064606279	8.99561662848573	8.98562643484868	8.98827683768039
GY2U003510	8.67560966870881	8.53912962531525	8.78342200160234	8.68778329068174	8.58322384422543	8.47502875659301	8.36121341400793	8.30652142267768	8.24541363579439	8.5311257099215	8.5399748972485	8.51800165638358
GY2U003511	8.86846357893381	8.93657998814369	8.78912534756535	9.34210487615563	9.37331907149643	9.36880040992892	9.62934388016409	9.59103370992664	9.47758559667535	9.34642561625377	9.39009749652543	9.3662965638964
GY2U003512	13.5835124765268	13.4291660485828	13.4068954440949	13.1586882752079	13.1925794934521	13.2126275870538	13.7987074149919	13.6094278034207	14.0292235721959	12.4027599706556	12.2992412934888	12.3661202563474
GY2U003513	11.2262787244325	11.2522295580793	11.5480468857617	11.0711910213246	10.6276856051201	10.7160194629104	10.431277681949	10.208409486884	10.4839415763715	9.90901840954641	9.77027723560188	9.8486470242594
GY2U003514	11.0321574958027	10.921584030012	11.1476860068075	10.7331180729272	10.4296316625763	10.3475722122021	9.97962122186093	9.85030215856552	9.94870949304311	10.6486228351814	10.3803740352491	10.4799492545865
GY2U003515	10.4715036985465	10.4170546978205	10.5360440749073	10.6473494636525	10.708237701599	10.907456148818	10.9699850481739	11.0647762575994	11.0692234338273	10.8647068696225	10.5136726576279	10.6605936111574
GY2U003516	8.00892085698682	7.99721323004694	7.98789165507772	8.27950849224716	8.26372174692031	8.1810847079908	8.13024110279758	8.2468440448262	8.163576143771	8.02561579852358	8.04869498824033	7.91992149239925
GY2U003517	7.79677607520196	7.79677607520196	7.79677607520196	7.79677607520196	7.87719618477928	7.79677607520196	7.79677607520196	7.8953685141148	8.07436985583993	8.12006684532276	8.07834087283625	8.18514062301746
GY2U003518	9.90689346656839	10.1406944743925	9.99466475733091	11.7763177010457	11.4962065426292	11.7648055532899	11.0024355057786	10.7111922694809	10.8183549115347	10.8676373220341	10.8169641751232	10.9978196256846
GY2U003519	7.79677607520196	7.79677607520196	7.79677607520196	9.14618132101858	9.02354572913601	9.11715271556338	8.16525437357134	8.2874656221855	8.1503010633218	8.60159984052672	8.40367830969378	8.38974423606615
GY2U003520	7.79677607520196	7.79677607520196	7.79677607520196	7.79677607520196	7.79677607520196	7.79677607520196	8.84771292609154	9.25800947073772	8.69885037053944	7.79677607520196	7.79677607520196	7.94757492599024
GY2U003521	10.4546761233106	10.4688701346853	10.4979758447362	10.5423628592258	10.2774604482242	10.0356316864229	9.61881130231479	9.78669280810742	9.74633758566008	10.2741311575616	10.0678300048485	10.0978708081353
GY2U003522	9.66327116374614	9.67959673505798	9.57801233055881	9.69578769559677	9.54476117897466	9.41155869593711	9.57575210751256	9.60578139722877	9.67954753944605	10.1455703754966	10.0879627624048	10.06975251294
GY2U003523	8.97145115569504	9.31388417040851	9.53703553708002	9.54916395904003	9.01175725042744	8.72483708005392	9.04247437049908	8.88228495282704	8.81134893335899	9.83273833275468	9.13035806357006	9.48585288156649
GY2U003524	10.3139173812948	10.2220060015712	10.2199686259904	9.88456167461162	9.9478526963368	10.0268169252779	9.47883039329713	9.32105145253052	9.34025600546219	9.35576513879686	9.2982634082161	9.40172353979356
GY2U003525	10.1269841824846	10.0232440171773	10.0100456489029	9.66968693829848	9.880186415783	10.0382646633949	9.6832134903889	9.68092711223439	9.75190062669605	8.8478545599847	8.85419726937473	8.96812896747591
GY2U003526	8.35507403464026	8.67284942947285	8.78912534756535	8.25576131059454	8.37837283432487	8.24848174072157	7.79677607520196	7.79677607520196	7.96693056918334	8.88521411191683	8.71239792817941	8.88299894201056
GY2U003528	7.79677607520196	7.79677607520196	7.79677607520196	7.79677607520196	7.79677607520196	7.79677607520196	7.79677607520196	7.79677607520196	7.79677607520196	8.29788141352121	8.26659344729894	8.25574598249697
GY2U003529	10.1118003380919	10.1652361271325	9.99852690542204	9.60110302435367	9.75184519110351	9.85302405488449	9.57575210751256	9.67301965668127	9.70285039254586	9.92959415677365	9.78222900275848	9.97796637186096
GY2U003530	9.99320643134322	9.91026018142039	9.9413787182346	9.94594819045941	9.94465840898762	9.66138257315075	10.131774176742	10.1258121117626	9.95029583979171	10.263968716535	10.3613221721853	10.4356051854661
GY2U003531	9.79787028365389	9.75098920882314	9.51742653644107	11.5907111155346	10.925266139152	10.7559436178917	9.70066337091195	9.68682492487337	9.72004689478531	10.7761605440227	11.6174579637831	11.4924174752864
GY2U003532	10.7683653241655	10.7260273508248	10.7940252868203	10.4816975409672	10.5645500652041	10.5741964160751	11.0479259498869	11.1808319515118	10.9577408372759	10.6563072400476	10.5798673143337	10.4234172491872
GY2U003533	10.3417852815623	10.3485805479105	10.3928983842231	10.5391510425724	10.5089398925974	10.5298130222714	10.6588530933289	10.588540383831	10.6541426757158	10.4150505447138	10.6997105042993	10.7097838488472
GY2U003534	8.40521800271001	8.53912962531525	8.52158160830366	9.20549594424067	9.06036267377922	8.83266966518824	9.32346580595398	9.26363500641918	9.09328040517438	8.72519253417312	9.377717355279	9.17739116909168
GY2U003535	7.79677607520196	7.79677607520196	7.79677607520196	7.91992563716793	7.79677607520196	7.87235959242832	8.04557148349617	8.07525931851747	8.20073863787016	8.84019365580606	9.06334299187731	9.23055126805554
GY2U003536	9.410080214485	9.35743752514235	9.35088737732448	9.73320754724612	9.6089501369785	9.71435021724876	10.2747194334744	10.1341664708661	10.042122338986	9.70903028025531	9.76727160389947	9.75362872344138
GY2U003537	8.12044539124518	7.99721323004694	8.12731662959913	8.43173699656748	8.41504611358671	8.29570767738263	8.43160139947545	8.16474874141367	8.36622961607165	8.13320942720779	8.09203705659129	8.2717135089856
GY2U003538	10.9300998973788	10.9344852339954	10.5502131616825	9.82971342613909	9.90680030702429	9.80040958258837	9.33023463369363	9.43512544178181	9.353202174804	8.94887998051765	9.1685977651382	8.90190200685781
GY2U003539	9.04871255887904	8.88749789043408	8.95471761449478	8.25576131059454	8.30286447715663	8.29006063333041	8.25418262645445	7.96747682920503	8.10701623021063	9.61174366736862	9.18598356020222	9.46766968079582
GY2U003541	7.9700435139047	7.79677607520196	7.90717046993264	8.36430406754775	8.19763793250539	8.17366425891125	7.79677607520196	7.79677607520196	7.99321567417169	8.16982152948823	8.2908906424297	8.34437322519815
GY2U003542	11.7205715498962	11.975284149666	12.5289430149116	11.7601591247216	11.043782106243	10.2222015340221	10.4883828874927	10.4184148967314	10.3532327432147	10.9087445944861	10.1930161337969	10.522093549021
GY2U003543	8.98286640323365	9.08424605225764	8.96883181410761	9.07292081163781	8.87161562551659	8.94910388557901	9.09408805007534	9.01534892722554	9.06006728675917	9.01178084745052	8.84380588973745	8.95936433496272
GY2U003544	9.96181007439114	10.1745566188045	10.2961354605839	10.1955493073667	10.2267196302662	10.2583732918121	10.0456334612954	9.97195067230591	10.0272567135192	10.0730773847536	9.87677883775972	9.9876807471412
GY2U003545	7.79677607520196	7.79677607520196	7.79677607520196	7.79677607520196	7.79677607520196	7.79677607520196	8.18154468539304	7.96747682920503	8.28590845336953	7.98368811738878	8.19434193693403	8.19467169247594
GY2U003546	8.12044539124518	7.91256053780125	8.04338532489334	8.4870243725419	8.38376017594481	8.31226328292009	8.76252455669614	8.60528397648271	8.74757564505241	9.0769529858791	8.77499175599524	8.77487966325881
GY2U003547	9.73820272107208	9.80631368356006	9.81004091083624	9.73468138888152	9.92316047213616	9.93620007860664	9.79597996262253	9.81358268678214	9.94234472743021	9.69684029912187	9.6189062755296	9.72278532305291
GY2U003548	10.9750804638327	11.0054382323216	10.977221562856	11.1016273554549	11.0698087714175	11.0353166236285	10.8074163436162	10.7734830464024	10.8539088873669	10.7808403339236	10.6477199672812	10.9198926914685
GY2U003549	10.8836322622389	10.8597600005385	10.8436736366148	10.6510616952621	10.6340997419277	10.52186635292	10.9882112043154	10.8281013153773	11.1442607461904	10.5962759979465	10.5085129782797	10.4799492545865
GY2U003550	7.91933144960021	8.10262213859885	8.34556799148072	8.09797394696083	8.05079148056507	8.09859402509908	8.01936047605281	7.79677607520196	7.99321567417169	8.50790640328092	8.27483481251539	8.31658025585472
GY2U003551	7.9700435139047	7.79677607520196	8.01740368077093	8.2946890109072	8.02403291413446	7.98181144897407	8.33933230898895	8.05732368839372	8.4212881836602	8.97918199437967	8.63563201798584	8.87017761919505
GY2U003552	10.8445507408503	11.0095026701135	10.9996904028829	11.5653307030377	11.6404045593004	11.5710556226674	12.0703995631642	12.1279978763643	12.6359787076141	11.4783240599696	11.271212682382	11.3860583947513
GY2U003553	10.2186677224453	10.2781990411395	10.3236279012716	10.7456435552187	10.6991074043695	10.8664280754156	11.1753813297878	11.3268300614447	10.7628347799086	10.9285052455266	11.3845703184076	11.051193920529
GY2U003554	10.3636756658782	10.4807828063082	10.4492044319668	11.1719032152672	11.234702875787	11.0955521084327	11.815853723411	11.8335495501541	11.5268807889439	11.4806989593155	11.8142247595616	11.5038045958746
GY2U003555	8.12044539124518	8.19669124615674	8.23675437408933	8.35774894162411	8.20552438083309	8.24848174072157	8.31648598465499	8.17759073910689	8.34943509175537	8.38419124700915	8.35030351348489	8.30938596143617
GY2U003556	8.88118676462019	8.85906161121603	8.89606961026302	8.42592252665227	8.45905174611123	8.44593319772942	8.83682108744567	8.88635874411807	9.0009748803834	8.99887074267563	9.17359399488327	9.25729184989508
GY2U003557	14.2835506964954	14.089181051515	14.068931678317	11.2132483420054	11.3936436697925	11.3451020174217	9.02016672347966	9.16074930694184	9.1030387594794	8.78871048282172	8.77499175599524	8.66338923755821
GY2U003558	9.01083518389811	9.18037268946121	9.03649888115903	10.3961066912089	10.1979757243354	10.1443742854702	10.814984404247	10.9437242559646	10.3970697958389	10.2084373450276	10.8402294144114	10.5518816045256
GY2U003559	11.0231790650054	11.0768641852704	11.4854792486629	8.72298665642552	8.70574330288132	8.43736058420038	9.03805237748359	8.64961742727606	8.78005708005345	8.02561579852358	8.1843362136186	7.91992149239925
GY2U003560	11.1252325896864	11.2358975704906	11.2930266533686	11.1356276881383	11.1276855304619	11.142744292247	11.2075704713968	11.1458689529922	11.1835723115696	11.0557306057388	10.9747261050514	11.1439218027251
GY2U003561	9.56358153222227	9.69043374422752	9.6884034037413	10.312403087793	10.3263667724396	10.390068522866	11.0005472089665	11.0318582646464	11.0579692076952	10.1091817213736	9.45204283459876	10.0104680112553
GY2U003563	8.32813477995079	8.31197694578987	8.44458154988761	8.72680531985033	8.54707200503265	8.54430724714686	9.05997110835367	9.04337018933122	8.98290342234829	9.62108016708917	10.3727852019523	9.94838262032714
GY2U003564	7.9700435139047	8.02815908276566	7.79677607520196	8.11022553913	8.15554712156586	8.12556269491032	7.98958753549617	8.01706431072001	8.07436985583993	8.3695122616626	8.34324564500078	8.29467240725973
GY2U003565	8.84903844123593	8.61293735646325	8.692859977303	8.94461345035263	8.93788332229527	8.84525343844576	9.32346580595398	9.53906960550861	9.28420703530176	9.25616949120379	9.46558906381925	9.32767617058155
GY2U003566	10.0920201176561	9.85460608972764	10.0157673791521	9.57457274846785	9.53002348694788	9.39405674254241	9.00653854981105	9.33955785288677	9.21650043842453	9.25107669587593	9.21754571237696	9.20082551401064
GY2U003567	10.0215353190252	10.1156931680153	9.94941144854632	9.71388865744785	9.82991949360165	9.82647139665643	9.62145291293575	9.50996053759109	9.49138933728932	9.201478534468	9.12775882214599	8.8766107373383
GY2U003568	12.3631025295609	12.2869979331061	12.293883264309	11.6460362415372	11.6201751517588	11.6500275812774	11.8717381505779	11.9137042788647	11.804193615007	11.7666032400765	11.907481389048	12.0502139144034
GY2U003569	8.4513269937638	8.29906359557128	8.32340937951877	8.2306705973161	8.37837283432487	8.28434563049599	8.29254080079424	8.22504001170264	7.99321567417169	8.68920298972939	8.67495519806032	8.95642498833687
GY2U003570	8.00892085698682	7.79677607520196	7.95285928409695	8.02699342460629	7.79677607520196	7.79677607520196	9.29249378300302	9.14834019598911	9.38869252304955	7.79677607520196	8.06393414637551	8.08518487342104
GY2U003571	8.67560966870881	8.98829802052644	8.87567225778225	8.92046448229096	8.65052709014267	8.61055766082245	11.1078453808478	10.7559676486274	10.2834761936477	9.12395828816395	9.44227076403114	9.45662424295919
GY2U003572	9.23758970799906	9.41643783234287	9.32786744599916	9.5440175990719	9.53446374736867	9.4401571768006	10.6874993163014	10.548193450211	10.2610768536944	9.66673066321298	9.65398698951922	9.77092090157492
GY2U003574	10.1248256294745	10.0127940429038	10.0233578465827	9.70788404162971	9.61311172830505	9.97449208891094	10.0207830947851	9.78850324821066	9.96134657935164	9.43005809681526	9.42247918479794	9.49663077764489
GY2U003576	7.79677607520196	7.99721323004694	7.79677607520196	8.59437059032738	8.27047866255297	8.623764712471	8.77437996134748	8.96805088372478	8.68364079768414	8.65631634472303	8.78993846221876	8.83058733441964
GY2U003577	11.7680322804254	11.8766901425228	12.1755165811693	11.4514932371829	11.0119028253986	10.7667767734964	10.9709502244104	10.8660822526845	10.7059229689267	11.2176844787214	10.8948001400746	11.1186502001825
GY2U003578	8.40521800271001	8.52161024374116	8.26321984697236	9.03830629769184	8.84087224629922	8.82247276424348	8.93539446626385	8.90646255861916	8.7616496463455	8.87416632101246	9.05499929425605	9.15826787226161
GY2U003579	11.3378347006297	11.181256184407	11.3258591088365	11.4781375813208	11.4282942134484	11.435927265561	11.5957712280737	11.6819382170485	11.4825479199111	11.3115817155947	11.2104276470765	11.2586442858853
GY2U003580	7.9700435139047	7.96047614797007	7.95285928409695	8.32368972491157	8.13722339862057	8.30680690173691	8.55186578711662	8.43073939647162	8.41374053299422	8.34672043408615	8.55516892587065	8.53297405194791
GY2U003581	8.35507403464026	8.42612193834181	8.44458154988761	9.99858651327142	9.95949859062875	10.0822407720763	9.56197827866482	9.53018780412821	9.42070003883917	8.99561662848573	9.42845184761157	9.17739116909168
GY2U003582	7.91933144960021	7.79677607520196	7.79677607520196	7.99140412810182	8.03778728957882	8.08904322098707	8.14819265544675	8.25734727887744	8.50523946765908	8.10635714664959	8.57977951013371	8.48168774979554
GY2U003583	9.33120490527175	9.35387099399304	9.02333048137165	9.00245646503045	9.08492055016681	9.12842503716196	9.51393801357291	9.59103370992664	9.32979208490002	9.201478534468	9.45786740332504	9.308913937564
GY2U003584	8.14269006322266	8.14338846211756	7.90717046993264	8.86373313633906	8.6956799712299	8.65265749713517	8.82022914243919	9.03295393160954	8.96076596427333	9.08294694766598	9.37564102340845	9.51965445881444
GY2U003585	8.68361246345544	9.15928188416105	8.61219635697302	10.3114540451713	10.1246942892427	10.0504829052415	10.0494153856367	10.4418361009826	10.2086242901164	10.1797878057548	9.95580139569192	10.0340353867255
GY2U003586	9.55348809013225	9.5292927987331	9.32786744599916	9.2507125164758	9.26872010729785	9.32282680126085	9.40532602427063	9.40082731349496	9.44235565011375	9.26628528916102	9.37564102340845	9.27476599247604
GY2U003587	11.6390096667768	11.6480664025033	11.4972990919801	11.3922869942402	11.3388695663253	11.3478277596758	11.4306449684546	11.5921004544168	11.5002399713482	11.0435125646117	10.9334272456575	10.942945312875
GY2U003588	10.8610725815757	10.830102595226	11.0426806078243	10.7211842301386	10.7015480108191	10.6793014696	10.6648699375227	10.5875459279601	10.6275104103962	10.6339907569756	10.4885530815392	10.563777054778
GY2U003589	9.93464151032653	9.85697361416565	9.83434255249474	9.99377823950821	9.84957457420525	9.88595437842055	10.3820472978801	10.2586736605212	10.2573072760268	9.84369365313998	10.1689002782914	10.0009215418937
GY2U003590	9.08008433648502	8.77425487089337	8.97349109791677	9.87272046933491	9.95103917500874	9.63282404229582	10.7877654756165	10.9243216661433	10.1715901063633	10.0599409666394	10.4368931596869	9.79502127420247
GY2U003591	11.7411049578789	11.6964323263328	11.465559054735	13.8676018619283	13.6359918599297	12.7585111885193	11.3554568922786	11.3025197911564	11.1647079605386	12.4773477249981	12.8606297071943	12.9313359866844
GY2U003592	10.7897998677759	10.8415837029304	10.7821465061713	10.3708951255088	10.3828217918432	10.2914263988173	9.93917841857925	9.84685004273929	10.0167500741153	9.88811075788863	9.96873187477241	9.85937508024249
GY2U003593	9.14010060373564	9.36453745240961	9.31450056769652	10.9236350168604	10.8538635995546	10.7967707235343	12.2253883907033	12.2133580730692	12.0663037175506	10.8275496896396	11.7887128825843	11.2552716037186
GY2U003594	9.546712074541	9.59805855915602	9.66108906663077	9.83380711601906	9.73814347267473	9.91421576398355	10.4608233764436	10.3691680498489	10.4613807455474	9.83900997491111	9.91488165067568	9.79922724926273
GY2U003595	9.15458241584046	9.070422374968	8.91602753566401	9.12648007019831	9.09370689831993	9.07079831695537	10.6047489671238	10.5533017199695	10.1210257746022	9.17443474615831	9.45592907432047	9.33180366769424
GY2U003596	8.00892085698682	7.96047614797007	7.79677607520196	8.74563726889712	8.96562834623857	8.80955845615714	12.453999833212	12.6032491818323	12.4360072821478	8.41244443475154	8.56511659610191	8.62533669067848
GY2U003597	7.79677607520196	7.79677607520196	8.01740368077093	7.79677607520196	7.79677607520196	7.79677607520196	8.21217010562968	8.09209508018767	8.41374053299422	8.65631634472303	9.20793183907785	8.77487966325881
GY2U003598	12.3586909845298	12.2765977976709	12.1985412083046	11.0105720601468	11.1914849307294	11.3282918346874	11.5224799714994	11.5620167108631	11.6249465403576	10.8749367758458	11.0832829548542	10.9435468857862
GY2U003600	10.8947775195048	10.6162383887751	10.6914161142164	9.53192338832213	9.66065203806668	9.70983247114435	8.71334457849522	8.43073939647162	8.54960086106979	8.58065341640255	8.96137227879346	8.8272076575141
GY2U003601	14.0113929279763	13.9275246067363	13.8191485356528	13.1400131046576	12.9939702919177	13.1703327373567	13.1604513745605	13.0241387033768	13.0470502665538	11.3727780660448	11.1126654819341	11.3535725344104
GY2U003602	12.2585186814204	12.2073165446964	11.9733996787018	12.2362418674994	12.1453290404752	11.7809782959837	11.1895024913073	11.3844361672288	10.7013772938168	10.8275496896396	11.5865416210657	11.4263984155119
GY2U003604	7.79677607520196	7.91256053780125	7.79677607520196	7.79677607520196	7.79677607520196	7.79677607520196	7.79677607520196	7.79677607520196	7.79677607520196	8.71188378540426	8.09203705659129	8.30208491273075
GY2U003605	9.95199597575328	10.0500323194043	10.1005295731996	9.51970644527836	9.63643158596459	9.90162310489016	9.38298631103195	9.39334437030464	9.34804131342307	8.9556965783329	8.97053880753516	8.78914593461479
GY2U003606	11.3151146106737	11.123486412204	11.402673610961	11.3900949208826	11.377129785935	11.498217056114	10.271524607063	10.0846766382634	10.5726597402908	12.038270571477	11.2682094369228	11.5652468163683
GY2U003607	9.78391635775942	9.77643613850449	9.8430663568625	10.9230248199846	10.6899168239016	10.6999396193128	10.93479028447	10.6947143131537	10.7373340262858	10.582874290284	10.9660664608112	10.9076061236705
GY2U003608	8.70714761092339	8.74182462468016	8.66689855713213	8.56670929630588	8.64334102534113	8.71906462705777	8.75050011285568	8.90646255861916	8.67333612440587	8.91048934586141	9.2318093908929	8.99112142955553
GY2U003609	9.56022638240229	9.45635508499178	9.417301057528	9.32358069864385	9.21738055234167	9.35368059791548	9.30636438020881	9.20308055120636	9.37866357844161	9.3155319262751	9.06610907714227	9.17739116909168
GY2U003610	8.25356377714763	8.49443673266178	8.31195638387994	8.81702334513026	8.87709506582464	8.90333382131336	8.80331849011984	8.60528397648271	8.92657343037461	9.09483106818844	9.03810263913545	8.95347662433569
GY2U003611	12.6446347582941	12.6001247881265	12.4494039573428	9.88717836658948	10.223268055143	10.4108305605331	8.24063392209261	8.2468440448262	8.21237090711569	8.21356555543563	8.21361583758658	8.18514062301746
GY2U003612	8.47312981305595	8.58917188073802	8.55310655438706	8.3835080694533	8.53459123560166	8.57645831943622	8.61925345404763	8.66559666921174	8.60843024184306	8.63687660374492	8.60356994435998	8.61661369886882
GY2U003613	8.99414962237216	9.09335956053229	9.19390391755605	9.37827527685928	9.11320748381374	9.08062892082381	9.22042184451477	9.20308055120636	9.25930090136661	9.23306421587893	9.24121630563728	9.22603050356583
GY2U003614	7.79677607520196	7.79677607520196	7.79677607520196	7.79677607520196	7.79677607520196	7.79677607520196	7.79677607520196	7.79677607520196	8.05649119195124	8.26236004144078	8.61287273555265	8.35773028431573
GY2U003615	8.84903844123593	9.05169456525469	8.86007032457771	8.89881358970175	8.91718479551172	9.05486964965494	8.96448260139587	8.90247648896962	9.02921822160675	8.80887150145472	8.85419726937473	8.8272076575141
GY2U003616	8.18328976308836	8.14338846211756	8.08842657444808	7.97088306230047	7.79677607520196	8.10784760386581	7.79677607520196	7.79677607520196	8.37443467910649	8.63193796380908	8.9458980519343	8.82040929772895
GY2U003617	10.6559535302586	10.69462643039	10.7843138071095	11.2692733741548	11.1919150967578	11.2535427832691	12.5564555057141	12.4825587387633	12.6838961217857	11.4186191794912	11.2836582644627	11.3115451627742
GY2U003618	10.4238562285017	10.2918896307114	10.3842488912937	10.6256204801045	10.5918672530453	10.7387483497415	11.0696829872038	11.0697188954238	10.9447911804371	10.6218238459587	10.7227823535452	10.6179750120168
GY2U003619	10.0898040261722	10.0862496096212	9.90874235955124	10.2611647981979	10.1209691705596	10.1936404077131	10.4126629743853	10.4071195093445	10.487134527052	10.6148230859418	10.7940072105745	10.7932370293156
GY2U003620	10.4134268710256	10.4748393815902	10.5412133188017	10.8701643949947	10.8582299721992	10.8640332832107	10.9748043255668	10.8611862000294	10.9114937092484	10.62965767463	10.678537560548	10.6517293795783
GY2U003621	9.88633332399751	9.9011493679308	9.89837282805366	10.6731291201992	10.7257216783626	10.6644491497331	11.3369536244152	11.4778422404629	11.3911925476943	10.6486228351814	10.6693638327841	10.4040427744071
GY2U003622	10.2366737493634	10.3304969939886	10.1444214140238	9.98167984712146	10.2506362330144	10.3384910520335	9.54524046125357	9.4566554771099	9.1840100201006	8.99561662848573	9.15600384054789	9.13139807755489
GY2U003623	7.79677607520196	7.79677607520196	7.79677607520196	7.79677607520196	7.79677607520196	7.9036550928436	7.98958753549617	8.01706431072001	7.9357334557178	9.09778083263848	8.80098052110348	9.14369637604309
GY2U003624	7.79677607520196	7.79677607520196	7.79677607520196	7.79677607520196	7.79677607520196	7.79677607520196	7.79677607520196	7.79677607520196	7.79677607520196	8.20308229332228	8.14134908796026	8.14434847987398
GY2U003627	7.79677607520196	7.79677607520196	7.79677607520196	7.79677607520196	7.79677607520196	7.79677607520196	7.79677607520196	7.79677607520196	7.79677607520196	8.78051232069682	8.28293150445629	8.68374546271366
GY2U003630	7.79677607520196	7.79677607520196	7.79677607520196	7.79677607520196	7.79677607520196	7.79677607520196	7.79677607520196	7.79677607520196	7.79677607520196	8.47767790560711	8.17405870958475	8.30208491273075
GY2U003632	7.79677607520196	7.79677607520196	7.79677607520196	7.79677607520196	7.79677607520196	7.79677607520196	7.90815103047241	7.79677607520196	7.99321567417169	9.68982084206356	8.71239792817941	9.66963144720535
GY2U003633	8.20203477531053	8.22850541510818	8.16202595101691	8.07181378743241	7.99363705025433	8.05827687741435	8.06925049087038	8.19000421376547	8.05649119195124	8.15803828590809	8.10511740900396	7.97087720603726
GY2U003636	7.91933144960021	7.79677607520196	7.79677607520196	7.79677607520196	7.79677607520196	7.79677607520196	7.79677607520196	7.79677607520196	8.32318945842029	11.1171241370697	11.5313974158948	11.2176330480428
GY2U003637	10.156842895445	10.2075838903491	10.2101380281631	10.2393123285876	10.2890307801256	10.2546503359653	10.3864632027433	10.4789279126786	10.4796727400864	10.5316607849188	10.3439447221533	10.4356051854661
GY2U003638	9.49108497573095	9.32126008419021	9.28037242508599	9.0328740863498	9.03055244724439	9.03868658869967	8.85310961550906	8.73616797450932	8.78005708005345	8.80887150145472	8.60356994435998	8.63395913349474
GY2U003639	9.35143769249221	9.36807100971856	9.2198367033721	9.21239897958024	9.30886380603654	9.30707932861912	9.46988923953431	9.40578927392885	9.5774357268904	9.34876766327085	9.19089966198948	9.24845027377983
GY2U003640	9.15936604991555	8.95760149570072	7.79677607520196	9.69122121072595	9.30167110304956	7.79677607520196	7.79677607520196	7.79677607520196	7.89505276419175	7.79677607520196	7.79677607520196	7.79677607520196
GY2U003641	9.50874730552817	9.43988757050926	9.57262807710976	9.68357306713665	9.65531053041029	9.87109029900736	10.1563910540567	10.0716469692114	9.88694723217595	9.85610054827269	10.026621258911	9.8255476825159
GY2U003642	9.94706110005606	9.93276114958019	9.97321710880766	9.97680903031611	9.93502827391372	10.0009151653201	10.3124806750769	10.2973338736122	10.0465495573966	9.99777045189263	9.92290273926535	9.87001440132886
GY2U003643	8.97717552862865	8.97307115563411	8.8859274285897	9.01916312470176	9.00938266253011	9.090366247122	9.2278449203657	9.0536798556749	9.03269297899856	9.17716994893706	9.40234658368288	9.38020318793585
GY2U003644	9.28537754085149	9.28388757459864	9.07500259843021	9.30263645265608	9.46293296257822	9.57742162316134	9.87389532763481	9.72163880647646	9.77391114415999	9.59855202112737	9.81742464654344	9.62218877419511
GY2U003645	8.58155305175558	8.65093020488261	8.71178910335191	9.03830629769184	9.05810053631399	9.02016352088323	9.08142687430642	8.94922880999087	8.85419984988182	8.8128482336915	8.72450105631855	8.73435922247402
GY2U003646	10.3527744645162	10.2867718687355	10.3084231514357	9.91944817924683	9.99485261107627	10.0179427819505	9.90167371420492	9.90596548676513	9.84807963060345	9.89860680481874	9.8726289460614	9.82142772030383
GY2U003647	7.79677607520196	7.79677607520196	7.79677607520196	7.79677607520196	7.79677607520196	7.79677607520196	8.30466031039968	8.2468440448262	8.57371878756751	7.98368811738878	8.1297177031587	8.02698568802855
GY2U003648	11.1957182694228	11.1253570861575	11.2226145170971	10.7296187124265	10.8020798112465	10.786675239823	10.4842840310111	10.7011456024642	10.8555408030559	11.4887441466892	10.7176058827951	11.0275951374133
GY2U003649	9.60313790919575	9.71975975277115	9.34107861813932	9.61253141887205	9.59778297763453	9.55196708691279	9.96962730700003	10.0044992116435	10.039162588554	9.78306021021739	9.25517755600079	9.4547732515798
GY2U003650	8.89994721919428	8.66561165766344	8.73635932521437	8.13337348787527	8.33908393026502	8.4108778877702	8.26732880221763	8.20202856283266	8.20073863787016	8.41929595210725	8.51387288270911	8.60778688670127
GY2U003651	11.6707680023901	11.5763911715554	11.6724680830232	11.2524552772975	11.1828540674844	11.1395941036404	11.3007376059674	11.3420336072557	11.2833653550361	11.1593997517098	10.885632195406	11.0156460147604
GY2U003653	7.79677607520196	7.79677607520196	7.79677607520196	7.79677607520196	7.79677607520196	7.79677607520196	7.79677607520196	7.79677607520196	7.96693056918334	8.39138762866413	8.28293150445629	8.23065609428012
GY2U003654	9.25082878564329	9.26084980141841	9.13613176885213	9.01084501583745	8.96811136790065	8.96461693867196	8.95969542118188	8.94541969515654	8.96449086874115	9.14949722471451	9.01802370449761	8.94755255895703
GY2U003655	9.90689346656839	9.87575862954473	9.91902958839061	9.36834179227222	9.5893402015327	9.54163359825599	9.10659589314313	8.88228495282704	9.15050652649798	9.49991557007346	9.55454496939137	9.37822677880962
GY2U003656	7.79677607520196	7.79677607520196	7.79677607520196	7.79677607520196	7.79677607520196	7.79677607520196	8.09100948649923	7.93617973412375	8.10701623021063	9.36272009762889	9.52562031047415	9.5928203565983
GY2U003657	11.0751274093543	11.0306508189176	11.0052520632696	11.3004554023984	11.4366456619793	11.3824628829945	10.940717571909	10.9367701300834	11.2436673284835	10.2096179146089	11.1182466148349	11.28345071008
GY2U003658	11.1967144450849	11.161349404252	11.0747454788969	10.2990556873939	9.84727778222671	10.0796939898867	8.04557148349617	8.12313750848758	8.05649119195124	9.1325403043255	8.37763704298324	8.43171595170873
GY2U003659	7.79677607520196	7.96047614797007	7.79677607520196	8.07181378743241	8.14650762733879	8.20940354053746	8.09100948649923	8.12313750848758	8.163576143771	9.56590925867722	9.42048149636117	9.6318242254728
GY2U003661	9.96181007439114	9.87108799704784	9.78299113032439	9.66813442011991	9.82758718420479	9.95408497133411	10.0207830947851	9.94819576667267	9.92306154285353	9.64867225295417	9.56875191311999	9.65558869381794
GY2U003662	12.2259385914084	12.1187657458341	12.1812060442245	12.0607697952226	12.0509514073744	12.2417951675769	11.8860091792608	11.9199270612554	11.9201825392112	12.0520246320486	11.8981664303755	12.0357639322262
GY2U003663	7.91933144960021	7.96047614797007	7.90717046993264	7.94757999996712	7.9575539072095	7.9036550928436	8.06925049087038	7.93617973412375	7.9357334557178	9.09483106818844	9.15346706238232	9.01635936645964
GY2U003664	9.06451926978773	8.99831907732183	8.93072190950852	8.65928161214944	8.88254189865407	8.80955845615714	8.64040461527437	8.58794924676478	8.70883161603808	8.90333777167139	8.81548835050346	8.65091461889753
GY2U003665	8.82918391196083	8.76786791206935	8.92584918596799	8.49229472700402	8.45431709664488	8.38784678768104	8.54396641787708	8.35118989237689	8.5912828843586	8.7927804270835	9.00636559792749	9.13633464002007
GY2U003666	10.3726938554364	10.2764779396	10.2945916381325	10.3934276138216	10.4727382311887	10.4338989313912	9.941230616103	10.0044992116435	10.0756913720866	10.1480437247281	10.0666361437894	10.0708887697021
GY2U003667	10.5029192307353	10.3453104587552	10.3505749210735	9.18686970088391	9.23092291813018	9.30866400225911	9.04247437049908	8.97547814976606	8.89909709016593	9.00856909833469	9.00929301003453	9.15585315021438
GY2U003668	9.50874730552817	9.3431041423647	9.48013545496048	10.321857197313	10.0550106315035	9.98000282554236	10.1822728952064	10.1466007335787	10.2254777280165	9.77978762650061	10.1886635695087	10.1012053229774
GY2U003669	8.62577376532779	8.56459630739091	8.64004050675437	8.40207103989307	8.27047866255297	8.2228398967065	10.0207830947851	9.83991783060174	9.72761475887996	8.69835251329826	9.05778815237943	8.97681491484443
GY2U003670	10.2426226803113	10.2764779396	10.3813535058491	9.63826102826436	9.6268827407767	9.68122070103039	9.48475396220967	9.53906960550861	9.54287434571557	9.63403333208301	9.53654851422212	9.6254089779806
GY2U003671	9.44389492139227	9.39250693737439	9.32454049412062	9.8621028577682	9.86213406886565	9.82543906885451	10.4829150255347	10.5076861023707	10.2344660094491	10.2096179146089	10.4296124912091	10.3870864232012
GY2U003672	7.79677607520196	7.79677607520196	7.79677607520196	7.79677607520196	7.79677607520196	7.79677607520196	7.79677607520196	7.79677607520196	7.79677607520196	8.16982152948823	8.35030351348489	8.27949238534756
GY2U003673	8.8088742195507	8.62836559366457	8.82803245595918	7.79677607520196	7.9104925697941	7.94789130709938	7.79677607520196	7.79677607520196	7.9357334557178	7.79677607520196	7.79677607520196	7.79677607520196
GY2U003674	10.4930758470453	10.6481265179837	10.6431340466994	10.5189059307216	10.6556886723592	10.663342638227	10.8647659325447	10.7838878136537	10.8988997102552	10.2875633948601	10.1477176021923	10.0720240524768
GY2U003675	8.14269006322266	8.27214242536855	8.3002316823529	8.53299832118959	8.6176383453484	8.55158115125145	8.84228359053974	8.94922880999087	9.04304561640755	9.78632438204246	9.78074117470896	10.0045096026262
GY2U003676	8.38071356115431	8.25807066171745	8.12731662959913	10.0480395817233	9.94572404164807	9.23164004474401	8.98807003637384	8.70165841741946	9.16891138411602	11.8252145169623	12.2801070168203	12.4339494627086
GY2U003677	8.59061444748136	8.60510104975134	8.56834460920213	9.53365858044686	9.14700082539227	9.12468106572702	8.64040461527437	8.72155677332352	8.57962152086866	9.8343091235665	9.76274973646371	9.92193446007328
GY2U003678	9.79509171794182	9.67959673505798	9.81226934865184	9.99377823950821	10.0322735732525	9.90745030999707	9.86739912906348	9.82065857948411	9.97852533080586	9.81214059156524	9.62566573168778	9.74050248579791
GY2U003679	8.56307737176947	8.89308083453599	8.62624787274198	9.19389224757529	9.11749171960515	8.84525343844576	9.1630658684237	9.14521508668273	8.96449086874115	9.25616949120379	9.377717355279	9.43985967005602
GY2U003680	9.30225866054933	9.2724283296446	9.34762714921485	8.84401280453161	8.84087224629922	8.81215657589144	8.81462846258478	9.02242826676428	9.06343758866027	10.2353317690747	10.0105182651445	10.0674770702308
GY2U003681	11.3584212413343	11.2026582857238	11.1257715255405	9.22607505243701	9.34935709089301	9.49265148126243	8.6609821899316	8.73132639268202	8.70385648531454	8.51378753038232	8.75977798210331	8.66338923755821
GY2U003682	8.69937934495752	8.63596205294487	8.77768044593408	9.02192043043496	8.99501398260865	8.7447270582931	8.32803747143637	8.31577660436315	8.42874020847852	8.07690001829885	8.34324564500078	8.27949238534756
GY2U003683	8.26945670705945	8.24354043425693	8.16202595101691	8.15500369339283	8.26372174692031	8.4063452859423	8.5197045439821	8.40802337414026	8.39048702220881	8.2435021024688	8.49222692152189	8.24754280323094
GY2U003684	9.5702641336513	9.51692373181746	9.55359298467017	9.37033536087111	9.50303156452614	9.38668558306865	9.47883039329713	9.51222493005309	9.41339146687439	9.39463186390598	9.50532329632344	9.3379669284215
GY2U003685	9.98602765125481	10.0520706107191	9.97910138653965	10.6480927044507	10.66885726184	10.670519264024	11.5573641920411	11.60424902898	11.8112828128444	10.6681768960065	10.3594022584399	10.5382750260262
GY2U003686	10.3762844970511	10.3534709988684	10.471094654178	9.90663656507043	10.0222643073282	9.92859547198783	9.59207754928545	9.81358268678214	9.62135869957484	9.78142497285991	9.71033604325515	9.54396503085089
GY2U003687	8.00892085698682	8.02815908276566	8.01740368077093	7.88386918019359	7.79677607520196	7.79677607520196	7.9542449842578	7.99384607531651	8.10701623021063	9.25362602847394	8.39080836620342	8.91736604254791
GY2U003688	8.32813477995079	8.66561165766344	8.42609694950023	8.93863358752834	8.99259867653211	8.96900374921269	8.98807003637384	9.08067133461768	8.7980764382501	9.16342342470291	9.44227076403114	9.39199112987393
GY2U003689	8.80199833596871	8.77425487089337	8.54536052943896	8.00994816163349	7.79677607520196	7.92766064981207	7.79677607520196	7.79677607520196	7.79677607520196	8.02561579852358	7.88594186766604	7.94757492599024
GY2U003690	9.56358153222227	9.12463997706334	9.25584662482009	7.94757999996712	7.93603175913403	7.9036550928436	8.06925049087038	8.44541456800343	8.99738711026608	9.56979531891053	10.2525173905034	10.0410241744728
GY2U003691	8.64274927662262	8.27214242536855	8.50524778204226	9.18686970088391	8.50013275828054	8.44593319772942	8.52788891330876	8.73616797450932	8.45765631155436	8.00571363151989	8.32147537624909	8.4259016685034
GY2U003692	11.5831936105922	11.4697315660837	11.3914477602838	10.008150548277	10.0926933765188	10.197535678442	9.27491040278123	9.21487621720183	9.23095358356031	9.24852146059711	9.29156999010948	9.34205729850169
GY2U003693	8.78103690563934	8.76786791206935	8.52158160830366	8.79270802968156	8.93275100388965	8.96021010746143	9.08142687430642	9.1821235036092	9.07680845700664	8.92111524644448	8.98861614160898	8.94457671256444
GY2U003694	7.79677607520196	7.79677607520196	8.04338532489334	8.00994816163349	7.79677607520196	7.87235959242832	7.90815103047241	7.99384607531651	8.03727180778461	8.15803828590809	8.39080836620342	8.2717135089856
GY2U003695	10.9349030061022	10.9641355712196	11.062362201047	10.9242449489103	10.8717878967732	10.917643887679	11.2635739970041	11.0383594519861	11.2224511436739	11.1635586763604	11.0190370425601	11.147569818049
GY2U003696	9.03803577771241	8.95760149570072	8.83883979039989	8.82044239454507	8.73520382322153	8.69853116819083	8.83132488119762	8.74576691642096	8.70883161603808	8.5912025074747	8.42245879937096	8.52302962143954
GY2U003697	9.35143769249221	9.55666739304428	9.61244255966665	9.47502734008712	9.58651292291483	9.68237785515538	9.57575210751256	9.75922155932208	9.81506001041104	9.44522568949965	9.51459183584375	9.55082182333992
GY2U003698	10.8885966391762	10.7879728990804	10.8111253353777	9.75803144292751	9.91446073290303	9.99277174935287	8.89001339673005	8.84477776010137	8.72357613626474	8.21356555543563	8.39080836620342	8.25574598249697
GY2U003699	9.74978705637407	9.62678820020456	9.83652907587161	9.63666857720004	9.74314315865497	9.80566470183076	10.014981205888	10.059956454054	9.94870949304311	9.78142497285991	9.92822274012505	9.90914836471223
GY2U003700	7.79677607520196	7.79677607520196	8.08842657444808	8.95055608106205	8.11783523908337	8.06892380097914	7.79677607520196	7.79677607520196	8.1503010633218	8.10635714664959	8.30642195210149	8.31658025585472
GY2U003701	9.92461977577864	9.83068757267509	10.0195680850715	9.9207224101042	9.91990489854537	10.0694576403435	10.3263744005213	10.5076861023707	10.3890996551631	10.2445618845345	10.0737832179652	10.1840554144067
GY2U003702	9.21062191654281	9.12022843558473	9.09578202955175	9.40757329308311	9.41979987365368	9.3368146254646	9.40532602427063	9.36804555634816	9.51179977516159	9.0769529858791	9.18351706072867	9.1891720765563
GY2U003704	8.21992955917949	8.42612193834181	8.16202595101691	8.33068358161158	8.3674373351744	8.59029144828232	8.30466031039968	8.35967933610611	8.18875208777175	7.92898903129872	7.79677607520196	7.94757492599024
GY2U003705	8.88118676462019	8.79933607826664	9.10397800808889	9.49489260487119	9.13445533713911	9.18836117642392	9.82323128466817	9.87082242791141	9.62546092403984	8.98578903386476	9.19089966198948	9.59611850606594
GY2U003706	7.79677607520196	7.79677607520196	7.79677607520196	7.88386918019359	7.79677607520196	7.96570875879888	10.2143553751713	9.624485661819	9.75004900270148	7.79677607520196	7.79677607520196	7.88386624806561
GY2U003707	10.1736102387211	10.1501869757889	10.154743976537	9.56108767126845	9.51810200921167	9.73226028863823	8.983398058462	8.89041459189868	8.9381078087635	9.41910260362846	9.40842299336893	9.49841765716975
GY2U003708	11.0276754252073	10.8788175497781	10.9996904028829	10.2980972554255	10.2310216958422	10.2037447053677	9.60551733444541	9.86231205176172	9.82208265726816	9.86838885463288	9.74296587826121	9.81729443694768
GY2U003709	8.71484172852255	8.75494739648845	8.83883979039989	8.59887913656006	8.87709506582464	8.68956775806118	8.13024110279758	8.16474874141367	8.18875208777175	8.56994631155705	8.49222692152189	8.51800165638358
GY2U003712	9.44759260661933	9.56565628411282	9.58337287803577	9.21925846167127	9.40341252031529	9.28141562675333	9.13520961425835	9.25800947073772	9.37361622140383	9.82959095927339	10.6989598491291	10.0866949071759
GY2U003713	8.04166641964765	8.05540105440791	8.12731662959913	8.28715974166709	8.30286447715663	8.34888743060697	8.67440206359002	8.53325456336082	8.4716193012	8.29788141352121	8.40367830969378	8.23918253641437
GY2U003715	10.650087312863	10.4628748296131	9.56178748298708	9.43426783118572	9.39845095425509	9.46669541495051	9.37327840267034	9.31033898990999	9.32979208490002	9.35110491725797	9.27352254388625	9.24400276799098
GY2U003717	8.00892085698682	7.96047614797007	7.79677607520196	7.79677607520196	7.79677607520196	7.79677607520196	7.79677607520196	7.79677607520196	7.79677607520196	8.45882793030729	8.23201458949478	8.4654740871035
GY2U003718	8.04166641964765	7.96047614797007	7.90717046993264	8.05773914486257	8.10768018241652	8.34381233675725	7.9542449842578	8.26760855001003	8.45055511218908	8.79683126848846	8.64454635064029	8.48168774979554
GY2U003719	10.4238562285017	10.5877214627032	10.5450775824368	10.1156237532341	10.1078485723385	10.1951998724925	9.74922137663963	9.5500806756057	9.55811634640253	9.25616949120379	9.12515312422312	9.2462287654318
GY2U003720	10.3026080825189	10.2556519995304	10.1852422252046	10.3105043383392	10.3335530476281	10.2783019078805	10.2093403806092	10.239562482449	10.2635840744548	10.4381816577629	10.4222929121588	10.5334404889044
GY2U003721	9.10047738141615	8.99831907732183	9.20137680534037	9.02467012702834	9.02119918265264	8.95356180665583	8.80899178363938	9.02242826676428	8.84155978020258	9.12682676844953	8.96443746264406	9.10636016166363
GY2U003722	10.9598536566564	11.0652080846573	11.4344633967901	10.4933816654848	10.2514826028834	10.176365577586	10.4566413312826	10.3229099760611	10.3660679864815	9.96554621116416	10.1170259173663	10.1892618921553
GY2U003723	9.98121985693978	10.0722825705076	10.3667836813463	11.5734553426683	11.4308411471283	11.5327115397649	11.9821149663235	11.6277645743002	11.7409457094193	11.563215361453	11.7377255047725	11.7330756918225
GY2U003724	8.36804509772938	8.60510104975134	8.40701655258699	8.97396581257967	9.12175844828308	8.82503303080229	8.5197045439821	8.66030691871851	8.82008658509658	9.58137953045372	9.55989209810912	9.45847233539484
GY2U003725	9.95691224975504	9.94607714903962	9.98690617565837	9.39008359614961	9.25187141513503	9.36126542415753	9.0512605702157	9.20899440295869	9.07348211049106	9.22786304101144	9.32898371536885	9.3880751572007
GY2U003726	9.01633503695103	9.01316201646937	9.0408501857453	8.98260054064628	8.96811136790065	8.88438012975276	8.98807003637384	8.99380213197959	9.1030387594794	9.01817330603228	9.13295088787848	9.10127956387225
GY2U003727	12.3573648767396	12.2398069995344	12.2574256150907	11.5379095713023	11.4713380301503	11.6389700487889	11.4102726158874	11.0774511141791	11.2021887432906	10.7130336858018	10.4232100023969	10.6694016421247
GY2U003728	10.5605470204043	10.4523196213629	10.3326697091804	9.44552461524445	9.3750116606866	9.34757632267208	8.18154468539304	8.25734727887744	8.30490499307841	8.67058038353946	8.57492547459314	8.73435922247402
GY2U003729	10.5991968363644	10.543104179186	10.6140721759522	10.7169477681194	10.6763265218496	10.9004673530618	11.2237984066792	10.9704459269667	11.4783529775929	10.7373435632697	10.5765908524646	10.7196989748031
GY2U003730	13.7979740745845	13.6555027207962	13.7191294098473	12.4308604780013	12.3072772086806	12.239606784887	9.90800026231372	10.0106084183433	9.96134657935164	10.2013320669642	9.44030656861917	9.77520729588724
GY2U003731	8.40521800271001	8.41570454231264	8.48849710338284	8.34439144886931	8.14650762733879	8.2228398967065	9.00195380981827	8.75525640761288	8.8457929540246	9.07092374663768	9.08526479621878	9.13139807755489
GY2U003733	9.27254730815692	9.02778608295535	9.1321661240991	7.91992563716793	8.05079148056507	7.96570875879888	7.98958753549617	7.93617973412375	7.79677607520196	7.79677607520196	7.79677607520196	7.79677607520196
GY2U003734	10.9384945997612	10.9063813805646	10.9321531994806	9.938431675823	10.0009937162763	9.93240333319956	9.2166912839049	9.77577563386215	9.54506357508837	10.0717695925405	9.43043597944003	9.60104911086659
GY2U003735	9.41767957830978	9.49812746338377	9.56450671926064	9.58625078593137	9.71667033407913	9.95127730574967	9.62145291293575	9.90926318053885	9.84979416479354	9.51218705107273	9.51089302594597	9.76948887582156
GY2U003736	9.3791755611522	9.5292927987331	9.54534263022132	9.83107944409194	9.62001651757255	9.63402725470897	9.76813235469339	10.0832352046344	9.69125335357595	9.89111833275104	10.3765848956591	10.1275847413495
GY2U003737	10.6323384407269	10.5202429106309	10.6633574124024	10.4067707826326	10.2774604482242	10.249420890173	9.97163220737884	10.2318415382481	10.0137327058208	10.1882072837814	9.84603103693388	10.029355531274
GY2U003738	8.26945670705945	8.34883355705137	8.34556799148072	8.28715974166709	8.45905174611123	8.4870969373749	8.39245711595758	8.41569370992388	8.47848601290924	8.33095888885047	8.26659344729894	8.38348857809049
GY2U003739	11.9611414116047	11.7873432406846	11.7112700614863	10.0957074883393	10.2632764102659	10.2783019078805	9.59207754928545	9.3263698687793	9.53407748786779	9.11530535831874	9.17359399488327	9.00241807048202
GY2U003740	9.85751768804414	9.74066520530206	9.79207175917944	9.76092006890117	9.44076541195869	9.5799379938197	8.89516614575303	8.86995382380311	9.05329293678638	9.73984241086357	9.87953803257549	10.0021186517702
GY2U003741	10.6676121619333	10.6256150667096	10.5906247043815	10.2542500392781	10.368149684253	10.4227428394526	10.1685315321466	10.3337253751622	10.4139937374253	10.1455703754966	10.096164717011	9.98525889890912
GY2U003742	10.0561102954639	10.0520706107191	10.1598755173149	10.869530504761	10.7792039440047	10.8592313933113	10.4580367627942	10.2837418016966	10.8869893541913	10.6949328980223	10.459399165866	10.5919152662363
GY2U003743	9.73237036672547	9.61250744795434	9.69818926390399	9.81182113101787	9.78967905408172	9.78130943880356	10.2618945788961	10.3083541497459	10.1782787939951	9.80894202495708	9.88778040331735	9.98525889890912
GY2U003744	11.1262795991693	11.1567858367049	11.1434979598059	9.34821319550982	9.64320721513512	9.66373298014542	8.59007948673454	8.55809311913064	8.38251883127321	8.9890758663809	8.87798924515315	9.1510071670156
GY2U003745	7.9700435139047	7.79677607520196	7.79677607520196	9.22153539209362	8.27713720185308	8.2228398967065	7.79677607520196	7.79677607520196	8.406093692802	8.26236004144078	8.79731547127992	8.71139233811106
GY2U003746	12.5304841110283	12.7364843687286	12.7164712004075	13.0497415185229	12.5514210943739	12.2410660770105	12.3366591842742	12.2051104097199	11.780164443187	11.0008950938663	10.7462044599049	10.9926017001096
GY2U003747	9.03803577771241	8.96794206550744	9.02773923981544	8.87664549609086	8.85217327998364	8.93333519354956	8.92549768677612	9.14834019598911	9.05329293678638	9.75663988405917	10.0558426448129	9.98525889890912
GY2U003748	9.84687724594328	9.71975975277115	9.52586958380515	9.70637837910465	9.82290977228288	9.90356842093307	9.67565955631926	9.68092711223439	9.64173456838112	9.201478534468	9.28032457973822	9.23055126805554
GY2U003749	12.1574578245992	12.18879565478	12.2524167541859	12.4342507874877	12.348276955361	12.3263612715529	12.3495682557308	12.3246991053802	12.2475999929109	12.6721347592787	12.4656542875714	12.5757439013038
GY2U003750	11.8540890251461	11.9292300168327	11.8357359237102	10.927290645006	10.9917297794593	11.1548854659339	9.43034241177046	9.43028692385408	9.37108422222425	9.62293898529299	9.2318093908929	9.31729117816757
GY2U003751	11.0039079258002	10.9031021527186	11.0172275620025	10.7717226865324	10.7506607326719	10.7626597626384	10.7667187280241	10.7093709858038	10.542355453364	10.7203712772134	10.9238695676707	10.8276243590449
GY2U003752	12.6413714413597	12.6582788400033	12.6061258557034	11.5815339996312	11.8203570823258	11.8458242197051	10.5896192408465	10.6258100511274	10.5392881188628	10.1713151081113	10.3114976860604	10.2098881883408
GY2U003753	7.79677607520196	7.79677607520196	7.79677607520196	8.27950849224716	8.06315538567639	8.11682974334244	8.16525437357134	7.93617973412375	7.79677607520196	8.30636068372761	7.99603017994073	8.34437322519815
GY2U003754	9.36736984125718	9.25306302087433	9.23076432919399	8.37718106667652	8.43007654619105	8.46685363264729	7.90815103047241	8.1375837704458	8.09115220621095	8.00571363151989	7.9750226519177	8.00994099570901
GY2U003755	8.9303983092525	9.15928188416105	8.97812811926682	8.76768755926885	8.80311764214528	8.81990504313852	8.59007948673454	8.68640439117988	8.73325988605349	8.62696671369744	8.3709318857578	8.58524247666641
GY2U003757	9.68470907479835	9.82584983466326	9.70305359965511	9.28774000579016	9.46293296257822	9.41011022201303	10.5484450149912	10.3156515729475	10.4667860798906	9.98525521355367	9.91488165067568	9.82691805939766
GY2U003758	11.7053241236776	11.4564680299681	11.6091955399649	10.2709820371289	9.70257756029315	9.61218742375983	9.637184621418	9.40826233378219	9.1030387594794	9.9149305550143	10.3015101886354	10.282601677732
GY2U003759	9.94458663841503	9.65763534949939	9.59931463882213	10.5598954955794	10.3712516926868	10.4260334880421	9.96560825844849	9.86912484544921	9.82383230637231	10.0115377201079	9.66872219594323	9.79782680094741
GY2U003760	10.0964412355856	10.0500323194043	10.0879758715224	9.89888836307103	9.91664114064703	9.90648092761626	10.034222235706	9.98289026029109	9.73138166882702	9.85455622328296	9.67683349028042	9.60268824105812
GY2U003761	8.40521800271001	8.22850541510818	8.47129837508739	8.28715974166709	8.3674373351744	8.58340824699241	8.59007948673454	8.60528397648271	8.43609996095079	8.46517453114033	8.56511659610191	8.58064796982973
GY2U003762	7.79677607520196	7.79677607520196	7.79677607520196	7.79677607520196	7.79677607520196	7.79677607520196	7.79677607520196	7.79677607520196	7.79677607520196	8.16982152948823	8.52965502203313	8.30208491273075
GY2U003763	7.79677607520196	7.79677607520196	7.79677607520196	7.79677607520196	7.79677607520196	7.9036550928436	7.79677607520196	7.79677607520196	7.89505276419175	8.39138762866413	8.5399748972485	8.55243744776133
GY2U003764	12.5495689908243	12.4634772479047	12.3927741487378	10.1460244681672	10.212859899907	10.2029701446609	8.81462846258478	8.90646255861916	8.80252313373003	8.5424420218335	8.73247133597787	8.77127553451374
GY2U003765	8.70714761092339	8.70807433982569	8.78342200160234	9.07553530334869	9.06487190214701	8.96461693867196	10.030396448339	9.95298145891368	9.83080706998802	9.23306421587893	9.41647583619335	9.30258989228592
GY2U003767	7.79677607520196	8.02815908276566	7.79677607520196	7.79677607520196	7.79677607520196	7.87235959242832	8.28010532436529	8.03804299515998	8.13649691015773	8.3984931925626	8.67068340222439	8.53297405194791
GY2U003768	10.9300998973788	10.9291241152664	10.9922405414473	10.731719382556	10.7340843500574	10.6022418386371	9.46389075952083	9.62035370043619	9.67168208717116	10.2131534163775	9.70402347894053	9.96695081700317
GY2U003769	11.1907268586267	11.174952510147	11.1643153630118	10.5857842221977	10.524959714598	10.4494956553426	9.70560461021178	9.76476366707157	10.0450754668921	10.4726488835399	10.098498858592	10.3552886169375
GY2U003770	7.9700435139047	7.91256053780125	7.98789165507772	8.27172936099324	8.14650762733879	8.16609130156471	8.01936047605281	7.79677607520196	8.18875208777175	8.95229433749352	9.2223210002998	9.09617393609908
GY2U003771	10.1860494147196	10.3255230848751	10.1952560062722	11.0529432995414	11.0819472562053	11.0526109370342	10.4255769918789	10.4917836118599	10.5586004372272	10.5602454250202	10.0891375772284	10.2392453534736
GY2U003772	9.89665423657971	10.1215044667965	9.9927294113527	9.20318513708126	9.33368345707881	9.37329779836447	9.04687703111299	8.91831972004804	8.79360680398099	8.93509914426923	8.8297601994241	8.74932188777363
GY2U003773	10.8960104365183	10.8575008124197	10.6762879749748	10.4129533036419	10.504729984228	10.4597957880848	9.57848824666245	9.6550417125902	9.7629537449159	10.2808639405922	10.0642451865125	10.1384238499514
GY2U003774	8.14269006322266	7.99721323004694	8.04338532489334	7.99140412810182	8.03778728957882	8.0471725087911	7.79677607520196	8.03804299515998	8.22367787238641	10.3162176002416	10.5600910388415	9.51085153293229
GY2U003775	8.63430925661549	8.79313397436244	8.82257897489975	8.14436012910593	8.10768018241652	8.0471725087911	7.79677607520196	7.8953685141148	7.79677607520196	8.10635714664959	8.01501339553756	7.94757492599024
GY2U003776	8.93637212815157	8.82970193440726	8.8705012683841	9.39399305413787	9.4503169039106	9.39405674254241	9.6161640015468	9.81712553249536	9.77754265735254	9.31070336916479	9.55275733370202	9.43044163630954
GY2U003777	8.49420388309743	8.4660727462002	8.52158160830366	8.13337348787527	8.02403291413446	7.99661433488754	7.90815103047241	8.03804299515998	7.79677607520196	7.92898903129872	7.92285549438173	7.97087720603726
GY2U003778	9.25956736168201	9.2724283296446	9.29414850998807	9.52670275117163	9.58083862824398	9.63643016349269	9.71787307156487	9.90100315303152	9.7793545227664	9.46444392844511	9.4539875555005	9.32145661494943
GY2U003779	8.39309875032777	8.37203526255804	8.51346499502391	8.14436012910593	8.22829729870374	8.30680690173691	8.09100948649923	8.07525931851747	8.07436985583993	8.67058038353946	8.42245879937096	8.62966028304664
GY2U003780	8.82918391196083	8.76143241811167	8.65358686647986	8.65094257270138	8.73841276616063	8.78314071537875	8.90029038121501	8.82324373936062	8.91097156714631	8.69835251329826	8.4977060142943	8.58064796982973
GY2U003781	9.2241890400483	9.31388417040851	9.13613176885213	8.89881358970175	9.07383094340561	8.96900374921269	9.15121705868638	9.08067133461768	9.23382142959758	9.05261906679442	9.01512199963247	8.94755255895703
GY2U003782	7.79677607520196	7.79677607520196	7.79677607520196	7.79677607520196	7.79677607520196	7.79677607520196	7.90815103047241	7.79677607520196	7.96693056918334	8.26236004144078	8.70011112954836	8.47092510398078
GY2U003783	8.95989987435546	8.99831907732183	8.88081417091664	8.97685257920677	9.08271219543938	9.13587316288374	9.56750656579071	9.66306408047638	9.45185360404257	9.71249143857782	9.72597976368789	9.57451945656135
GY2U003784	7.79677607520196	7.79677607520196	7.79677607520196	8.33758296411166	8.12767382992629	8.08904322098707	8.69411115623107	8.70165841741946	8.71869095207967	8.8997412888219	9.45204283459876	9.5627285062184
GY2U003785	9.02180461028031	8.90414673159243	8.87567225778225	9.19622297116654	9.16350016127974	9.08258377745947	8.99734764875486	8.97177162891262	8.68874307457019	9.18261950877595	8.88467453860116	9.21921409430931
GY2U003786	10.0898040261722	10.1444995749245	10.1818876175408	10.2729369586312	10.504729984228	10.5641256966273	10.6732499905433	10.4161632679619	11.0501795517392	10.41606441448	10.3497618846353	10.3283676134174
GY2U003787	11.2485344409444	11.1902130479455	11.2265753931968	11.5738410791339	11.2475809394923	11.1261269939256	11.1104698077294	11.2844644561138	11.1051924424607	11.6198566810877	11.875429357197	11.8037494030956
GY2U003788	10.2816260879981	10.0581666911181	10.1426932053169	9.65564386532239	9.76048766432298	9.74332592095679	8.78607249326602	8.73616797450932	8.81572863295908	8.9725298108181	8.93016898800093	8.88617645433515
GY2U003789	8.70714761092339	8.74841181992754	8.85480947441336	9.05974694265341	8.98531683420399	8.96900374921269	8.95969542118188	8.97547814976606	9.01166056696323	9.4278751923478	9.46558906381925	9.41329579661539
GY2U003790	9.35544155155537	9.47259592672442	9.50892363625382	9.46588660579688	9.42142601119216	9.4401571768006	9.57026129911262	9.64899066054645	9.46595858544764	9.93976113032707	10.177719962232	10.0788153957771
GY2U003791	9.31889004016413	9.42654531152746	9.44764076944587	9.27913788772931	9.3884636730836	9.33372107831517	9.02016672347966	8.95680189046394	9.07014490974722	9.00534688912818	8.88467453860116	9.04636033802679
GY2U003792	9.54330976818154	9.51381144513698	9.53146550719672	8.89567912365013	9.10024792784491	9.10193096808618	7.79677607520196	7.96747682920503	7.89505276419175	9.47708464026503	9.03240680702336	9.16787234186265
GY2U003793	8.54410180680007	8.71493699806372	8.56834460920213	8.84068359309199	8.75741043813271	8.82503303080229	8.84228359053974	8.63877657457251	8.74757564505241	8.70288828149838	8.66206894592882	8.66338923755821
GY2U003794	12.7687839669046	12.8596468706062	12.8432220212103	13.444981177503	13.5375126437038	13.685100172739	12.8203865199007	12.8532439893927	13.4375030168993	12.0856883423759	11.8210425296538	11.8950194880379
GY2U003795	8.23707784835199	8.29906359557128	8.16202595101691	8.56199247699116	8.57137812101952	8.49106960947961	9.55084549623682	9.92073951218687	9.48220467480847	9.57173369785256	9.56521574472088	9.63979661740569
GY2U003796	9.12541718159466	9.15072726492466	9.2734201102061	9.08850869704861	9.30706993438082	9.26507119085101	9.08566459251094	8.93390018545862	9.29780722160234	9.30585404561939	9.50903932831518	9.2328046682903
GY2U003797	10.8252417855489	10.7322234937511	10.6692498576773	10.9113804466465	10.8974574340032	10.8601930878827	11.6361948538852	11.4581444351693	11.4094976521837	11.03963215396	11.1065006824472	10.9774181978007
GY2U003798	11.8937264859203	11.9040130085821	11.9473819377438	12.504266091872	12.3390522292691	12.095759425077	9.62145291293575	9.12626744147268	9.5362827269346	9.52231809945958	9.86009846568024	9.30258989228592
GY2U003800	9.26391090528491	9.10239332932194	8.8495177556699	9.28774000579016	9.26872010729785	9.19364681973616	9.67818263059252	9.75922155932208	9.40849350234597	9.58137953045372	9.63071107138719	9.83782858384899
GY2U003801	9.40626185638442	9.47259592672442	9.54534263022132	9.39788936408685	9.49847315281446	9.4831545756923	9.79368249954204	9.88767647383423	9.78837526577543	10.4716760223588	10.3065131299001	10.1944482441443
GY2U003802	10.9843696008299	10.7903470283432	10.7734435283387	11.7010640092019	11.7301171371251	11.915201107492	12.2036067325075	12.047217313626	12.4826197624962	11.4240617178928	11.3096875969581	11.2956932612088
GY2U003803	11.0343932014487	10.9756150931986	11.0061768764384	9.56108767126845	9.6935260792543	9.68237785515538	8.93539446626385	8.97177162891262	8.99738711026608	9.04644335261329	9.12254093001129	9.1510071670156
GY2U003804	8.21992955917949	8.21291085119959	8.46252013097302	8.11022553913	8.29017503995668	8.24848174072157	8.54396641787708	8.66030691871851	8.78459745119377	9.05875733018706	8.78993846221876	8.7640210125417
GY2U003805	8.7667722240534	8.80549414242531	8.70552881172349	8.26381595114856	8.22829729870374	8.29570767738263	8.42205886404897	8.53325456336082	8.73325988605349	9.26376498378475	8.58460077822123	9.02737316588234
GY2U003806	8.07048992908279	8.02815908276566	8.08842657444808	8.30940304571556	8.14650762733879	8.21617703676481	7.90815103047241	8.05732368839372	8.05649119195124	8.66585477254842	8.89461231032737	8.88934303829692
GY2U003807	10.1631552929019	10.2764779396	9.90667508355011	10.6210820142662	10.6763265218496	10.6432732004664	11.3729963540251	11.4778422404629	11.0508894814399	10.9774020372612	11.1658952719503	10.9174439589024
GY2U003808	8.70714761092339	8.76786791206935	8.71800133954471	8.33758296411166	8.29017503995668	8.31226328292009	8.37182669028838	8.2468440448262	8.23468474782458	8.28925024580241	8.44660515343854	8.31658025585472
GY2U003809	8.2848146244703	8.05540105440791	8.35630325221057	7.91992563716793	7.9575539072095	7.9036550928436	8.64732544040624	8.72645614520942	8.73805935410145	8.99235170026856	9.82607388386004	9.52490537799482
GY2U003810	9.58021965540766	9.69581714549916	9.55906213623409	9.69578769559677	9.55787305189944	9.44860241654212	10.077440205415	10.5420384688103	10.3295812864261	9.84836029627033	9.88778040331735	9.92320616909926
GY2U003811	12.131299750001	12.0088792862998	11.9507196270318	11.4619605612752	11.5226951628276	11.7141078546638	11.302265181433	11.2594115460027	11.2615160783941	10.9144189104196	10.8915327438783	10.7763987524621
GY2U003812	10.650087312863	10.7748426022928	10.8238145954503	10.917521091894	10.9443586567955	10.9617024074067	11.2246049480627	11.0426769923056	11.2935673430216	11.0008950938663	10.8429412645693	10.8386855757711
GY2U003813	8.00892085698682	8.05540105440791	7.95285928409695	8.11022553913	8.07496439666164	8.1810847079908	8.13024110279758	8.19000421376547	8.27611679064507	8.19231378531964	8.63113515534251	8.37076148379237
GY2U003814	9.59336840217601	9.50442576392331	9.45361576834035	9.07814313493537	8.94043912308732	9.02223868052449	9.64238423507371	9.56965160430191	9.8532163825366	8.88886738080432	9.02091696634301	9.04904377909265
GY2U003815	10.8997027046437	10.8312549506235	11.0345492544246	10.9144541242715	10.7382469511444	10.557570020291	10.1529020097186	10.2421263347258	10.052429522274	10.2953377646122	9.99547683000777	10.0765554796072
GY2U003816	9.61283009705915	9.93052850912201	9.98495933366704	9.52844548205205	9.33893200244518	9.36428535585791	9.06860759700262	8.66559666921174	8.9148964028806	9.39687789583356	9.41044142949649	9.40366026436903
GY2U003817	11.184713860696	11.0186050309245	11.1129723804349	10.7070122979516	10.8020798112465	10.8157536530742	10.5113818574017	10.4014366356294	10.6389868782951	10.7154838461459	10.6041965467437	10.738624053117
GY2U003818	8.26945670705945	8.27214242536855	8.3002316823529	8.6917719819868	8.52187692874386	8.48309953108155	9.45786169337758	9.37060057349782	9.05668576746488	10.0612604915523	8.93016898800093	9.45662424295919
GY2U003819	8.21992955917949	8.21291085119959	8.31195638387994	8.07181378743241	8.15554712156586	8.36871612252016	8.54396641787708	8.35118989237689	8.47848601290924	8.7207804053681	8.44065891977018	8.52302962143954
GY2U003820	10.6719590534051	10.6081504339936	10.6455286109107	10.4477561429073	10.5380544741667	10.4839532885899	10.4039854029296	10.3749865397908	10.453777336925	10.582874290284	10.1886635695087	10.3123348429678
GY2U003821	10.8749021150405	11.1576997278827	11.5631131122458	10.86508523256	10.1882561404264	9.7845127925897	9.83441664952326	9.50996053759109	9.64979164166174	10.1015272761858	9.63740622010502	10.1023149712893
GY2U003823	9.99320643134322	9.70384900326394	9.71993146474526	9.41142439224034	9.39013421334496	9.28949885780796	9.15518136402642	9.30223733166317	9.25649873880878	9.96128392594349	10.0425297735705	10.1111589770635
GY2U003824	8.46232393428508	8.39429151843507	8.3002316823529	8.56199247699116	8.53459123560166	8.60721871758899	9.37002416604331	9.3473978978139	9.81857615856185	9.64867225295417	10.0867869066398	9.90399841474716
GY2U003825	7.79677607520196	7.79677607520196	7.79677607520196	7.79677607520196	7.79677607520196	7.79677607520196	7.79677607520196	7.79677607520196	8.18875208777175	8.44593558751911	8.52443549122981	8.56196729454736
GY2U003826	9.71470917874908	9.73547132050347	9.80108801768469	9.7565846512135	9.6935260792543	9.74991896574988	9.87389532763481	9.81002998190506	9.83080706998802	9.63403333208301	9.53291679124144	9.61410117032476
GY2U003827	11.4370712403127	11.3858999753257	11.2983010229726	9.72135421147459	10.0608782330387	9.90259612820435	9.70806793256351	9.38581277070062	9.40603676911363	10.1517451844408	9.51274385838455	9.50376230531742
GY2U003828	8.42871971286204	8.62836559366457	8.52158160830366	8.82384822052617	8.80608016928767	8.84275083109993	8.9205101373243	8.78310002039287	8.60275909338012	9.2887147431494	9.35678337250212	9.1891720765563
GY2U003829	10.7884697980212	10.7110432335951	10.6226116521948	11.8987983423889	11.4582043246094	11.4791005582725	11.0552156186788	11.1059040213854	10.9944131923101	10.7284790948921	10.9673068192585	10.9650339388109
GY2U003830	9.08522056910728	9.38557787057883	9.98885012974456	9.47502734008712	8.85217327998364	8.58340824699241	8.59007948673454	8.58794924676478	8.50523946765908	9.1438751281905	8.7481845722576	9.04636033802679
GY2U003831	8.66752435519864	9.26472274922111	9.50892363625382	8.13337348787527	8.38376017594481	8.11682974334244	7.90815103047241	8.19000421376547	8.17637767987628	8.78051232069682	8.57492547459314	8.77846860064215
GY2U003832	8.97145115569504	8.92050313353632	8.86530077139292	8.31659757483039	8.51758478839236	8.35889359501902	8.06925049087038	7.79677607520196	7.79677607520196	9.14668991143698	8.56016044940959	8.65925340096801
GY2U003834	9.28537754085149	9.184541446835	9.1711689828729	9.69274522885833	9.6268827407767	9.57490004019191	9.8782080109268	9.90761538260322	9.79554604345893	10.2306929010902	10.825219650806	10.9296451744778
GY2U003835	9.2241890400483	9.20105693971185	9.08336482800605	9.2748118276034	9.13865376840006	9.19540295998405	9.16698633361402	9.16689997617262	9.00454963421728	9.06485870683156	9.00342948802416	9.04904377909265
GY2U003836	9.3147551266978	8.70115280163183	8.73635932521437	8.8101450304266	8.7123829183577	8.73626141382081	7.9542449842578	7.79677607520196	7.96693056918334	9.01498222192318	8.60356994435998	8.70359013543832
GY2U003838	11.5486256410706	11.6370199785611	11.575547933894	11.4256254438513	11.3827810776001	11.3189434137873	10.8709956064726	10.6826910548272	10.9409596577394	11.7343868480443	11.2677082776646	11.4242584295862
GY2U003839	10.6083143491897	10.4628748296131	10.7132347817651	10.6293912206936	10.7299092849154	10.5045931827571	11.2350484551811	11.3553486897727	11.1738462655599	11.3537086367229	10.9997843858979	11.1563903327482
GY2U003840	10.6263713331237	10.65598536073	10.6526876210503	9.40564295305989	9.55060623124869	9.66138257315075	8.95488432133692	8.99380213197959	8.92657343037461	8.78871048282172	8.88467453860116	8.74560641836868
GY2U003841	9.65085266714759	9.75611971413751	9.46252188801219	11.4925007233401	11.0925988846599	10.4801670723514	10.7476147284671	10.4853707877501	10.4162345207691	10.8558785842912	11.2393570784603	11.2066930963903
GY2U003842	7.79677607520196	8.14338846211756	8.08842657444808	7.99140412810182	7.93603175913403	7.79677607520196	8.18154468539304	8.01706431072001	8.12209632105181	9.17443474615831	9.69130195515763	9.60104911086659
GY2U003843	9.04871255887904	9.09335956053229	9.00098851302159	8.48171039251116	9.06487190214701	8.68050199244046	8.1971577956717	8.37626681139002	8.89510499292398	8.52539596192875	8.5988739064162	8.40810613332945
GY2U003844	12.1245550740209	12.1145654940515	12.1270663187132	11.2373909368257	11.4456681222458	11.593577150349	11.4799995452185	11.6110073563759	11.6802526378933	11.349551680299	11.0889810885978	11.2417001313046
GY2U003845	7.79677607520196	7.79677607520196	7.79677607520196	7.79677607520196	7.79677607520196	7.79677607520196	8.14819265544675	7.99384607531651	7.99321567417169	8.65150254510985	8.63563201798584	8.56196729454736
GY2U003846	8.57237542795687	8.92589253697164	8.83883979039989	9.12149649094802	9.20169450799118	9.40865994369761	10.7733993874926	10.904647454838	10.4721702201969	9.93250712330129	10.2639026964022	9.5928203565983
GY2U003847	10.1226635744078	10.2344998129973	10.1129658009159	9.29627647148053	9.66065203806668	9.44438737806371	9.07289856091189	9.17909605703469	8.94950393035313	9.27381206755262	9.30270361341584	9.12394945513163
GY2U003849	10.6647066625998	10.6428624669344	10.5955941179148	10.3452086083483	10.5145331578037	10.406836637437	10.0494153856367	10.1369396683225	10.0971346074502	10.2696239452041	10.4250423418413	10.2432448728905
GY2U003850	7.79677607520196	7.79677607520196	7.79677607520196	8.62536385235843	8.65052709014267	8.24221392675956	7.90815103047241	7.99384607531651	7.89505276419175	7.79677607520196	7.88594186766604	7.79677607520196
GY2U003852	10.4478868902919	10.3615829241243	10.319084329794	10.3461343760496	10.2882075991261	10.2812294776654	10.5908863865551	10.5317187569109	10.548469744857	10.3559796545647	10.4736116755251	10.5073659833997
GY2U003853	9.12047669444967	9.08881288329116	9.1557395027153	9.70336160959445	9.61033890326403	9.6578485899164	9.27844930799052	9.24381907534068	9.04304561640755	8.41929595210725	8.58938988084929	8.56668396574552
GY2U003854	9.33120490527175	9.27626118543173	9.36383616951746	9.65564386532239	9.47230739727366	9.56476108681909	9.17478434034531	9.15145610672198	8.9532726405272	8.40551112654812	8.3972797858009	8.56668396574552
GY2U003855	10.7188992737811	10.6256150667096	10.6598099136206	10.6286378923361	10.6880714011273	10.6229093041128	10.7954403290192	10.9398650991971	10.725749547758	10.1002472396908	10.1973546289775	10.1254063065064
GY2U003856	13.7047401031552	13.57068021603	13.639760316806	11.415317741232	11.6025586284921	11.6910152728784	10.014981205888	10.0377541625829	10.1321220385425	9.51422012003182	9.55275733370202	9.57451945656135
GY2U003857	8.38071356115431	8.65093020488261	8.44458154988761	8.57139473606686	8.37837283432487	8.16609130156471	7.98958753549617	8.60528397648271	8.92269716143196	10.4919628667887	10.4789036796203	10.4991154273687
GY2U003858	11.7799862050414	11.9618305459258	11.7341665193902	12.3761606030659	12.3989062284726	12.6713138383408	11.5086801086744	11.8148794074552	12.3336596172859	10.8966100126849	11.4477810185207	11.526708282379
GY2U003859	9.87331511112023	9.77643613850449	9.6884034037413	9.88325133778656	9.98144740241915	10.1082753045855	9.71542896712613	9.71206499351045	9.77391114415999	9.5775303652732	9.65233887940986	9.76661995840199
GY2U003860	9.71174133272073	9.57161210313996	9.663597142264	10.3969985507656	10.4741760076675	10.3710404894382	11.4187379372502	11.2501342209694	10.9713235681141	10.5297961200043	11.1315521485622	10.7985827203912
GY2U003861	9.87853816737793	9.7889705391671	9.88791953520577	9.68510645348781	9.67258701144507	9.60482033892597	9.68822411916982	9.6550417125902	9.65978977065489	9.48543756292031	9.4903424758161	9.3297417955567
GY2U003862	10.252479628675	10.0418475516173	10.2199686259904	10.3525971786411	10.1172336052659	10.1708220239649	10.1924872655106	10.1355537901303	10.0900252927438	9.74826909680701	9.74143111981908	9.77378010755534
GY2U003863	11.214526897855	11.1131532386647	11.0588040817258	10.6716688113061	10.799808994388	10.7223997826179	10.7016041690476	10.8562729900059	10.8325192006049	10.7081203971263	10.5880246737009	10.5919152662363
GY2U003864	8.69153497663059	8.92050313353632	8.76021955865171	8.75305196564567	8.76364838776038	8.78314071537875	8.61925345404763	8.57615704735117	8.66289393925275	8.52539596192875	8.67068340222439	8.51293547764987
GY2U003865	9.4214607736269	9.18869410054012	9.33118466722759	9.12896300095649	9.15528254161692	9.13215569744994	9.2166912839049	9.19414876378792	9.07680845700664	9.20946132043967	9.3693894681407	9.36829354585421
GY2U003866	14.253144573267	13.9890965090155	13.9696759116659	11.2422679014209	11.3466044061683	11.2965353671844	9.33023463369363	9.70241747793809	9.52743743411472	9.51015052555523	10.1711106497865	10.0363690995444
GY2U003867	7.79677607520196	7.79677607520196	7.79677607520196	7.97088306230047	8.03778728957882	7.92766064981207	7.79677607520196	7.79677607520196	7.96693056918334	8.27149889227888	8.56511659610191	8.37076148379237
GY2U003868	11.5579259400069	11.6964323263328	11.7837130042121	11.8288989918031	11.1570822260881	10.8882704187173	11.8834711848371	11.6372526015018	11.4625110475024	11.3158510444908	12.1054347968309	12.1235147304783
GY2U003870	9.90689346656839	10.2130103204462	10.3236279012716	9.78662546275203	9.72682105345537	9.95875102936594	9.01110211917515	8.92223903050681	8.94950393035313	10.2048894021367	9.47517080881434	9.65558869381794
GY2U003871	9.10551338090908	9.16353351401933	9.15184690845497	8.93261588859474	9.00222449631891	9.06087217237037	8.5974828512635	8.54578589721954	8.68874307457019	8.80487657786608	8.64010227490079	8.74187428564541
GY2U003872	9.86544062757727	9.3993947896726	9.81004091083624	11.9076825645212	11.4154907600413	10.6010845553895	8.78607249326602	8.84902288794127	8.89909709016593	9.95414905294631	9.90140193791458	9.96695081700317
GY2U003873	9.58021965540766	9.72501879643252	9.63828485821034	10.1045960091103	10.1256239439709	10.0949018626576	9.86086999845805	9.70435293852385	9.7388818232121	9.34172704934538	9.55989209810912	9.50553855514072
GY2U003876	9.70279536997543	9.87808761699445	9.8688877111267	10.0754880391687	9.92964724523575	10.0125894298392	9.80512858382599	9.72544797646276	9.69899665867433	9.91934704843839	9.87677883775972	9.91811184299704
GY2U003877	8.39309875032777	8.28579533985586	8.41663463402431	8.40207103989307	8.47304317748248	8.41983832468299	8.28010532436529	8.44541456800343	8.28590845336953	8.26236004144078	8.26659344729894	8.08518487342104
GY2U003878	8.25356377714763	7.99721323004694	8.08842657444808	8.15500369339283	8.21325762410397	8.28434563049599	9.48179586902315	9.55663949706068	9.16586591614694	8.12006684532276	8.03246196562528	7.91992149239925
GY2U003880	9.32300988788942	9.52621244896802	9.59931463882213	11.9797481667967	10.4458641222699	9.39699211894759	9.84329514571985	9.13893700290168	9.48220467480847	9.4430708483671	10.3065131299001	10.2502156225565
GY2U003881	8.07048992908279	7.91256053780125	8.08842657444808	7.97088306230047	8.12767382992629	8.07916503041608	8.13024110279758	7.96747682920503	8.20073863787016	8.15803828590809	7.9750226519177	8.04284331326578
GY2U003882	10.0308443015259	9.95925845696343	10.05143896759	10.6621392197848	10.5605067624376	10.7266371573588	11.075070261493	10.9421818638628	11.200274208412	10.6774324511134	10.5374989615978	10.5849341993387
GY2U003883	8.89994721919428	8.81768138706346	8.8859274285897	9.08850869704861	8.99982685596996	9.02223868052449	9.33360396502068	9.44234600377686	9.21650043842453	9.21210925258446	9.34189863430123	9.34001394997428
GY2U003884	12.601623318093	12.495383262683	12.5967393710439	12.1980894266014	12.2234740076166	12.3962785098043	12.1099844236111	11.9642519924809	12.0138244563275	11.862391368829	11.6012905426462	11.7762321145668
GY2U003885	9.74978705637407	9.88504946434517	9.75302188170941	10.4975306286356	9.59637989208298	9.6578485899164	10.6576465910632	10.5066316333561	10.0568223888935	10.5648009330226	10.7411143835931	10.8757799446069
GY2U003886	10.3082745168781	10.1195701834457	10.2961354605839	9.32565393173577	9.24049447185318	9.34604514279783	10.271524607063	10.2344201041092	10.1140433827501	10.6941045162321	9.94142829034833	10.4958013061897
GY2U003887	9.62881565304842	9.51381144513698	9.59667208117785	9.47502734008712	9.49694980625948	9.49669851804853	9.07717159135722	9.10697098521077	9.01872083841945	9.33464266006046	9.50532329632344	9.25287991027807
GY2U003888	11.2155099457809	11.1503720240649	11.1317050505643	11.0651346145574	11.0985840417982	11.1513713256843	11.5413200573353	11.5164395777323	11.2929692505927	11.3349058683458	11.3004110815384	11.1063789719404
GY2U003889	8.53441447731268	8.53042666277951	8.52158160830366	8.94461345035263	8.74796571302121	8.8601244506003	8.60481163174371	8.92223903050681	8.8373064606279	9.44522568949965	9.60184304964588	9.76518305853096
GY2U003890	9.99320643134322	10.2003144015408	9.98690617565837	11.3878994655708	11.526439406257	11.6247464293015	12.6290032087495	12.7550944521681	12.7212461433999	11.794304877857	11.6599510989238	11.5864281914287
GY2U003891	10.7507042319638	10.723541160933	10.618958316767	10.5131836020905	10.3533179485737	10.2145419467953	10.567898247507	10.5954816377281	10.4635454337496	10.4451447334354	10.652386415669	10.5919152662363
GY2U003892	10.1756914688344	10.0622151870269	10.2264826840011	10.0176454814608	9.9425245252504	9.88398236482581	10.1685315321466	10.2725186101776	10.1928774785816	10.1965742511885	10.0315366633534	10.1188495515161
GY2U003893	10.6574162211283	10.5188014155878	10.5980721506307	11.1351026702658	11.2401175948765	11.2887502294677	11.8604246075815	11.6490247092193	11.8699650726158	11.2637520805737	11.4446862455624	11.4221152226864
GY2U003894	11.3655124844397	11.2725943295236	11.2998043952368	10.0618349946586	10.0821729418134	10.1771556446169	9.20919158635252	8.93775554184317	8.99378620307136	8.73828831011852	8.96443746264406	8.88934303829692
GY2U003895	9.32711480012813	9.22536750818854	9.25938368139865	9.05709157844959	9.07605848312948	8.98850271586731	8.71965523416008	8.69152159636511	8.77090325802834	8.65631634472303	8.81907804013936	8.74560641836868
GY2U003896	11.3521872650948	11.3083663036217	11.2539960667426	10.8574318251527	10.9309694266623	10.8750156251381	10.9466199805864	10.8044678302475	10.9417267978527	10.6924462718589	10.7584893131238	10.6664718307353
GY2U003897	9.19226460850456	9.05169456525469	8.82803245595918	8.2306705973161	8.28370140461554	8.1810847079908	8.01936047605281	7.79677607520196	7.96693056918334	8.16982152948823	8.34324564500078	8.21306361319714
GY2U003898	13.377499499795	13.4099123297233	13.1908610737451	10.2160814045151	10.212859899907	10.316588003008	7.79677607520196	7.79677607520196	7.96693056918334	7.89028110450212	8.1843362136186	7.91992149239925
GY2U003899	8.9303983092525	9.0180606208029	9.00998584065869	10.1556508819459	9.91446073290303	9.85504399078016	11.022111369186	10.8750141939789	10.7801539772261	9.67744092059269	10.1465933725513	9.95087369934333
GY2U003900	11.9657960953701	11.7731801121882	11.8948761205848	12.2082803478437	12.0044954325375	11.946880095687	12.3528690776007	12.131015833833	12.2296896336398	12.1501413331064	11.9584315101665	12.0870627915096
GY2U003901	8.23707784835199	8.39429151843507	8.19365322209825	8.2946890109072	8.24989510187282	8.32828243781765	8.01936047605281	8.15143165447194	8.18875208777175	8.26236004144078	8.163486564507	8.18514062301746
GY2U003902	8.52458701774596	8.5810737688403	8.52158160830366	9.39983262098546	9.17974789351433	9.13957754806259	9.60015912226553	9.62035370043619	9.51179977516159	8.79683126848846	9.20309279674659	9.17026000432456
GY2U003903	9.50171369009644	9.33586934875538	9.30437055830338	9.11145747722874	9.16350016127974	9.24513444778196	9.58665998270182	9.61412959853658	9.32188035861541	8.95229433749352	9.2318093908929	9.08588634928496
GY2U003904	13.335744078671	13.3069352514243	13.3419249672319	12.9150032449911	13.1585053336237	12.8021206619091	11.5624604497022	11.5424451232764	11.643776658478	12.156371093976	11.9045970142565	12.1047391730878
GY2U003905	10.2835470309349	10.1482938645448	10.1919263752859	9.80208195162624	9.8790655194488	9.76300267838517	9.82323128466817	9.75922155932208	9.89193163823177	9.98804672011313	9.95319986075696	9.91043266086518
GY2U003906	10.841991541003	10.6818650180715	10.8026014442323	10.5551359030413	10.5752747271735	10.6240485096539	11.1678480299461	11.0129069413287	10.8877865297552	10.406912419612	10.5716615565726	10.2571505532963
GY2U003907	7.79677607520196	7.79677607520196	7.79677607520196	7.79677607520196	7.79677607520196	7.79677607520196	7.9542449842578	7.79677607520196	8.33208760653754	8.21356555543563	8.30642195210149	8.30208491273075
GY2U003908	9.56358153222227	9.70117744619004	9.81671458753743	9.4492530480509	9.51360075420655	9.41155869593711	9.44571033233007	9.7555132811459	9.57956349520732	9.84991208200043	9.58279463078223	9.66652453851335
GY2U003909	14.7877122644587	14.3932329348889	14.5781696012658	12.9464814606559	13.0733277926933	13.1769136639485	15.7045044705102	15.3292761164154	15.7621237719611	9.89711257443425	10.3223996930349	9.96079071629762
GY2U003910	9.87592928336698	9.89197398455279	9.90253060940351	9.73173197732132	9.76784877896134	9.67541874389873	9.85649876661516	9.9859991419633	9.75928009957096	9.97965429187603	10.2016791517469	10.0866949071759
GY2U003911	9.21062191654281	8.97307115563411	9.20509398128108	9.49846913112089	8.53037968016768	8.20251386373149	8.70698439226832	8.46678586354173	8.71869095207967	9.77321702933893	9.6189062755296	9.76086254468896
GY2U003912	8.82918391196083	8.82970193440726	8.82803245595918	9.43426783118572	9.19376551190592	9.21453474906813	9.4426527953467	9.39083928012946	9.45421617134708	9.35808815221264	9.50346094123314	9.35019427319374
GY2U003913	10.757523428234	10.8381492413727	10.9457294522343	9.9804638407498	9.93502827391372	10.0027179724993	9.06860759700262	9.1037198676102	9.28966694998642	9.56785384297179	9.21034329050106	9.39784037171616
GY2U003915	7.79677607520196	7.79677607520196	7.79677607520196	7.79677607520196	7.79677607520196	7.87235959242832	7.9542449842578	7.79677607520196	8.13649691015773	9.39911958567568	9.74449877050759	9.92954610916327
GY2U003916	9.90178397313974	10.0127940429038	9.89420164535884	9.47502734008712	9.54768723847669	9.51009041808612	9.83218738141498	9.64899066054645	9.7629537449159	9.87904578680757	9.69289924835889	9.75652722192372
GY2U003917	9.09541678124858	9.32493008327703	9.09165955698418	9.76811291078672	9.53002348694788	9.38668558306865	9.89531610094295	10.099005523364	9.71624578665404	9.65230505343356	10.0017650452048	9.83374802120912
GY2U003918	10.5745857137782	10.4170546978205	10.4615606095222	10.523791939887	10.4117013017098	10.4055027331864	10.1423798840624	10.128602718559	10.072805896697	10.1977652863233	10.184296838353	10.262082360901
GY2U003919	11.1996987771332	11.115978873587	11.3162373285344	9.88848472764455	9.61449579511954	10.1700282114318	7.79677607520196	7.79677607520196	7.79677607520196	7.79677607520196	8.01501339553756	7.79677607520196
GY2U003920	9.69076700039457	9.84270257514858	9.663597142264	9.05442924573897	9.27427994573872	9.40865994369761	8.09100948649923	7.96747682920503	7.96693056918334	7.95867492022828	7.95116665748519	7.79677607520196
GY2U003921	8.26945670705945	8.19669124615674	8.12731662959913	9.92707487886642	8.85217327998364	8.80695258781551	9.94940722774819	9.93857133666386	9.82906693963643	9.5323643986228	10.9148900408079	10.7918974069259
GY2U003922	7.9700435139047	7.91256053780125	8.04338532489334	8.33758296411166	8.2428156669932	8.22939723530902	8.33933230898895	8.19000421376547	8.13649691015773	8.44593558751911	8.3972797858009	8.35109394875616
GY2U003925	9.01083518389811	8.92050313353632	8.92584918596799	8.83734192632425	8.59872001503477	8.82503303080229	9.19784396104399	9.36548484590797	8.99378620307136	9.25107669587593	9.12775882214599	9.20545194453486
GY2U003926	10.7062535744982	10.5159138933943	10.3130024863299	10.0093411716467	10.1078485723385	10.1321773150407	9.35361319343511	9.32105145253052	9.27872030354453	9.28128828263917	9.28032457973822	9.25729184989508
GY2U003927	9.80616979394101	9.72501879643252	9.86033807487575	9.99498196093672	10.1486571872086	10.1289058686812	10.0207830947851	9.86742502313886	10.1403840617205	10.0989659690889	9.8781591728096	9.93711345339338
GY2U003928	11.0977346183384	10.8324063585185	10.9553471611439	10.1034881893538	10.0402266177671	10.1889511119898	9.98558114927977	10.0227423337435	10.1417561064041	10.6656419205246	10.5517666482885	10.4630629689916
GY2U003929	10.7871384614379	10.5614040509073	10.6079401718967	9.74055956275942	9.97833431666051	10.0347528580195	9.91638790763468	9.73680671702139	9.90840896965345	10.1492786842565	9.89051621351009	9.98040172943604
GY2U003930	8.29968659490133	8.38327472323925	8.35630325221057	8.07181378743241	8.09717656047739	7.99661433488754	8.87437987158482	8.83622660579749	8.84155978020258	8.28045903908641	8.52965502203313	8.49227174748459
GY2U003931	9.5052356697769	9.51069105429398	9.42648577713564	9.66657995905124	9.58792738098607	9.60728095580565	9.76107383890579	9.80110468375	9.72761475887996	9.85610054827269	10.0339875079378	10.1662005758325
GY2U003932	8.80199833596871	8.89308083453599	8.6734697811516	9.92707487886642	9.43274608691995	9.46254464445054	10.0625675328358	9.82593990810252	9.8411985005653	9.69157940996388	10.1409579852598	10.2738457789048
GY2U003933	9.05400889304225	9.10239332932194	9.09578202955175	9.63666857720004	9.54768723847669	9.53643349748721	9.19021218077357	9.53018780412821	9.28146704131816	9.24339314920593	9.21754571237696	9.08070375327664
GY2U003934	10.832997342311	10.8254836664293	10.7701658825339	9.95590324784904	10.2014927452392	10.1272671304485	10.8833725617647	10.6836196191123	10.4987789986034	10.2931210650054	10.7982093281357	10.7952440592432
GY2U003935	9.16886929969193	9.22536750818854	9.31450056769652	9.06503694707895	9.25187141513503	9.29271586518802	9.84550519923896	10.0317699340529	9.84292224569104	9.46867250638546	9.70402347894053	9.37624697568572
GY2U003936	10.1096170116425	10.0106940489309	9.87949558569886	9.90405897839934	9.78606664469597	9.73669821625242	10.4010805967622	10.38309095404	10.2685846039471	10.4231405477323	10.903908601804	10.7069379434349
GY2U003937	11.002766082291	11.1225501465579	11.1384558869971	10.4648317220542	10.5652228001646	10.5718334275236	10.2699243589729	10.3313293805386	10.5186630108573	11.9714959579518	11.4214835348014	11.6757066178162
GY2U003938	10.511068617415	10.4568532270088	10.4269591467889	10.4443153721584	10.486336750419	10.517568323296	10.7800482479921	10.6004184522409	10.5626319988249	10.4058917403662	10.2649329818327	10.2728693938399
GY2U003939	12.4335847505209	12.3486605087376	12.3294388262516	12.1385003882769	12.3278261163461	12.2692299617511	12.4867454518716	12.3801127931106	12.2809665945006	11.2526532493409	11.5945329241723	11.1896180338351
GY2U003941	8.9183362041537	9.11134907061225	9.14793996973475	9.70788404162971	9.56076761664519	9.57110783841025	9.1630658684237	9.28585656012392	9.24238026323382	8.95908681239112	8.91417403302259	9.06763144562788
GY2U003942	9.12541718159466	9.18037268946121	9.12818546040074	8.99115950255611	8.98531683420399	8.98204633876894	8.9205101373243	9.05025497490912	9.10627122756068	9.09778083263848	9.15600384054789	9.1891720765563
GY2U003943	10.252479628675	10.3469464854911	10.4792143486283	10.9070659676439	10.800944863704	10.7977762741202	10.7362536786368	10.6364142052696	10.634216549513	10.6218238459587	10.8544084303699	10.7047996910231
GY2U003944	9.77546984207719	9.77391433464071	9.84957049535237	9.72432804358834	9.92748858316875	9.87208658487447	9.84771145364167	9.72544797646276	9.95977361916096	9.59475672300637	9.41848038475567	9.49304896777997
GY2U003945	10.4731751694278	10.548760786606	10.6395344363939	9.49310031153158	9.65664806709739	9.93904038548168	9.40216086690296	9.70047901787763	9.60272724352622	9.49579690867298	8.91739485317566	9.28983400137137
GY2U003946	11.2685544123396	11.3928840753188	11.359391779865	10.3303099899549	10.4884716411211	10.6539015363216	11.0524864031441	11.3776453702043	11.4625110475024	11.360954197936	11.078134909511	11.193150347493
GY2U003947	8.95407191260422	8.95238925745066	8.8495177556699	9.37431216252728	9.24809213831022	9.42880153135355	9.43343214155421	9.42299144957908	9.41826893139194	9.34642561625377	9.19334932689487	9.22603050356583
GY2U003951	7.79677607520196	7.79677607520196	7.79677607520196	7.79677607520196	7.79677607520196	7.79677607520196	8.62637028047362	8.27764336204478	8.23468474782458	8.87045388179003	9.40842299336893	9.83374802120912
GY2U003952	10.2426226803113	10.1059509312628	10.0734818365708	10.1757486037133	10.1550359286192	10.1321773150407	10.309373773885	10.3083541497459	10.3614146040097	10.1129924885572	10.0618499016462	9.93081039465892
GY2U003953	8.92438654326887	9.09788630390196	9.03649888115903	8.86697843366256	8.78512656091282	8.91034287689255	8.78607249326602	8.71662780572856	8.68874307457019	8.92463067993586	8.88133797861131	8.95347662433569
GY2U003954	8.80199833596871	8.87054268307715	8.88081417091664	8.55246233055906	8.61012927200205	8.79908787537663	8.51141863939972	8.64421628558154	8.47848601290924	8.49598382584343	8.7481845722576	8.55243744776133
GY2U003955	9.410080214485	9.4758175286792	9.48013545496048	9.53365858044686	9.67653999692571	9.64122198911774	10.4284303031821	10.5461448380074	10.2382998507925	10.1554364212308	10.5912741984668	10.2362379087811
GY2U003956	8.94230860907912	9.09335956053229	9.06232964260989	9.72135421147459	9.45664179358659	9.56476108681909	9.91010226570263	9.96250050150243	9.87019218208624	9.62108016708917	9.9596939999102	9.85402224605938
GY2U003957	9.73820272107208	9.64650709661187	9.74600387810868	9.85408176929901	9.81232259250026	9.84491239826422	10.0606966448393	10.0745535412036	9.92952109271626	9.65773434679848	9.77626719677968	9.68811167038828
GY2U003958	9.05400889304225	8.97307115563411	8.82803245595918	9.22153539209362	9.22320499770386	9.26507119085101	9.36020579285512	9.37569364704872	9.28966694998642	9.10072221129263	9.16609085985581	9.03826688934424
GY2U003959	10.0050844513867	10.1652361271325	10.1409627568352	9.56278151984405	9.74936501362212	9.66490651625723	9.40216086690296	9.63679899516189	9.54068113902503	9.80894202495708	9.76877531125219	9.72723806868195
GY2U003963	10.0354742470037	9.93498996427318	9.94941144854632	9.63187885210477	9.67390606974789	9.62799941170945	9.83886358332085	9.83469396825496	10.168905251131	10.3623194668713	9.71974565931768	10.0092784888305
GY2U003964	10.2024575603919	10.1577327198338	10.173464184788	9.71239019893538	9.83920648603666	9.95968224266238	9.50525742498704	9.36804555634816	9.52299027837464	8.99887074267563	8.74036519896252	8.86044190606818
GY2U003965	11.5108060484362	11.5229987048755	11.4507718733354	10.6905342439196	10.9069637673192	10.8906242279758	11.0080852623508	10.9328918136342	11.0565561003564	10.7604470288121	10.6815820683525	10.64429904933
GY2U003966	9.53304490801988	9.23335206381859	9.48304578693455	9.98167984712146	9.97104152230779	9.9754121579952	9.96157681040694	10.0317699340529	10.072805896697	9.80252072580282	9.91889839047112	9.94213401281371
GY2U003967	11.6132333801121	11.530749623534	11.5964416744345	10.7737609682037	10.9697543769537	11.0143657720456	10.4732936149042	10.5317187569109	10.6081693224087	10.6426165326632	10.3926165895001	10.6156952400374
GY2U003968	9.4252297689612	9.29898603065926	9.28037242508599	9.13144007175558	9.13024008542027	9.19540295998405	8.44099373873511	8.62221830438363	8.58547586079964	8.89250623607311	8.72450105631855	8.7267750407746
GY2U003969	7.79677607520196	7.79677607520196	7.79677607520196	7.88386918019359	8.02403291413446	7.79677607520196	7.79677607520196	7.99384607531651	8.1503010633218	8.3695122616626	8.57977951013371	8.73812528869186
GY2U003970	10.1881114369488	9.92380748877895	10.0716588873973	9.61577721044649	9.60337928524967	9.56984113803329	9.50525742498704	9.61204786819636	9.32716097358083	9.30342152946678	9.39419492539133	9.16308093048007
GY2U003971	8.72246356855699	9.06110159944549	8.95471761449478	9.29414844435715	9.34935709089301	9.31969481695277	9.35030259540802	9.36804555634816	9.50050372892761	9.34172704934538	9.42048149636117	9.39003480009869
GY2U003972	8.18328976308836	8.19669124615674	8.35630325221057	8.23919732008218	8.21325762410397	8.12556269491032	8.21217010562968	8.17759073910689	8.44337060139119	8.43276418519765	8.46410504985233	8.54277478699569
GY2U003973	9.83345143691431	9.78647353545545	9.74834755133131	10.0317606573978	10.0242722544832	10.1548556227406	9.77047647590451	9.60578139722877	9.82208265726816	9.91345504354053	9.67034869438813	9.91427793437406
GY2U003974	8.64274927662262	8.6800208422554	8.74837477058543	8.58983383786392	8.51758478839236	8.55518962163167	8.65418413431663	8.75525640761288	8.63615267161252	8.87045388179003	8.82621381125449	8.79619120870209
GY2U003975	8.82918391196083	8.7351847086711	8.92584918596799	8.91432948079284	8.75112581772702	8.80955845615714	8.68759587163548	8.82759253445079	8.72843229517788	9.38106336605907	9.13295088787848	9.08846788614299
GY2U003977	7.79677607520196	7.79677607520196	7.79677607520196	7.97088306230047	7.79677607520196	7.79677607520196	7.90815103047241	8.09209508018767	8.17637767987628	9.60044526329933	9.32029140761396	9.46399932431908
GY2U003978	9.55010482805436	9.74583776983106	9.69818926390399	9.81873245796382	9.77638301996252	9.97633158057253	10.3461956052075	10.268756757174	10.2280519344906	10.3140347949817	10.5433917657405	10.2855077670607
GY2U003979	11.3013061152222	11.3384419171601	11.2945356158397	10.4374078145432	10.5618558452029	10.6566849983318	10.7822575222012	10.6412076102273	10.8399603373936	10.3842794601808	10.4232100023969	10.3246121886313
GY2U003981	12.1594894246289	12.0278708709311	12.0433877450331	10.1101213069743	10.414706057067	10.3676145191212	9.62145291293575	9.36804555634816	9.18700441771355	8.98249110842055	8.82265314214989	8.68374546271366
GY2U003982	11.1542598772197	11.2053109621698	11.2242001954558	11.2740421676694	11.3577457080417	11.3781376807478	11.3766233443007	11.4250630094844	11.1751469370893	11.2543236180374	11.1143421360941	11.0556445223231
GY2U003984	10.9704128119466	11.0196127861361	11.0227205903871	11.6797362588404	11.7078370020655	11.7339799759292	11.3279857788032	11.450080611109	11.5217960558086	11.5959815047543	11.4083774297088	11.6430153107068
GY2U003985	10.5776861556477	10.4309623234396	10.5781225250034	10.2170998240093	10.2599172466478	10.3115928841364	10.6443054221083	10.4778511578183	11.0373393612992	10.4569997861348	10.1555608367628	10.2650328268942
GY2U003986	8.84246919577845	8.91508267692462	8.94039281824732	9.33801440127183	9.14492023632968	8.9056760309422	8.83682108744567	9.01534892722554	8.87896178085819	9.4707811443215	9.89460910288584	9.97185807655343
GY2U003987	8.73001492353476	8.80549414242531	8.63317573712643	8.49229472700402	8.59101346611584	8.53324972743889	8.5197045439821	8.66559666921174	8.36622961607165	8.57532002364917	8.5988739064162	8.47092510398078
GY2U003989	10.609828116803	10.5725461851387	10.5566058883685	11.3282206654212	11.2770478640769	11.0484123147777	11.3182063295021	11.3379563149107	11.0831662496017	10.9942226771331	10.9912779267157	11.1207734981223
GY2U003992	10.533633727213	10.5445205059282	10.5514940769043	9.40370940276922	9.41490782347536	9.57110783841025	9.3403128155399	9.39334437030464	9.20773564014229	9.12395828816395	8.97961942131088	9.06235529999544
GY2U003993	9.43646446795102	9.41643783234287	9.4595606398453	8.93863358752834	9.0070023641864	9.14694752779159	8.82022914243919	8.81006698030141	8.87078245564313	9.01178084745052	9.09336623270401	9.02737316588234
GY2U003994	11.2389009199018	11.223741989192	11.2249923701729	11.2432412855177	11.1932048117992	11.3112804466579	11.0893366746613	10.7786951154097	11.1315809775569	11.1963975677003	10.9573532071788	11.1692626481132
GY2U003995	9.75553958400187	9.87342542850151	9.82335357724135	9.74348839672711	9.90460327214052	9.81402810374587	9.93917841857925	9.86401863286157	9.83947243559324	9.77156904644104	9.74449877050759	9.87925227706353
GY2U003996	9.97639434575285	10.094165239762	10.0100456489029	11.0799542327966	11.1249825665217	11.2651353851312	10.7789422995991	10.8138000701308	11.2268452037004	10.7477476231236	10.3214122107731	10.5621969008347
GY2U003997	8.47312981305595	8.50361991070449	8.38728244003336	8.3835080694533	8.65052709014267	8.49106960947961	8.61206785432748	8.51401145348712	8.39048702220881	8.5424420218335	8.57492547459314	8.60778688670127
GY2U003998	8.9885242737774	8.82970193440726	8.8334525509133	9.79648310700632	9.54622509452408	9.40284068035395	9.89743877772027	9.69074135681102	9.71434090446384	9.75497015878479	10.3632393844346	10.2767707123465
GY2U003999	9.546712074541	9.26858222117646	9.52586958380515	9.04639997385499	8.92240213960285	8.9668128320209	8.90029038121501	8.86995382380311	8.78911391579595	8.18123605070039	8.44065891977018	8.52302962143954
GY2U004000	9.83614787011412	9.81122581562046	9.8144939025604	9.94219535542604	10.023268663665	10.0259321974024	10.2407909324186	10.1174050532136	10.183605811493	9.86379447823979	9.84319896632314	9.71831673316027
GY2U004001	10.3454582107714	10.3188627505353	10.2394170413769	10.7906319957654	10.9453833363816	10.4927474559707	9.92056148173345	10.0317699340529	10.0713607988151	10.4745925414658	10.4121641493185	10.6172155046076
GY2U004002	10.3726938554364	10.2398190400763	10.0843671867673	10.0422487067232	10.4296316625763	10.4996179307952	8.33933230898895	8.32486279859037	8.43609996095079	9.39687789583356	8.69597340065032	8.95051917188381
GY2U004003	10.5463641973312	10.3518427996589	10.529555158408	10.5099029952394	10.6651075258234	10.5958647775116	11.0840036390867	10.9290027683997	10.908355780975	10.5157301509363	10.2241574107176	10.3302414408538
GY2U004005	10.7750990115997	10.6067978392621	10.6902582343195	9.96701265959814	9.92748858316875	10.0108001255806	9.3403128155399	9.24667179792324	9.32716097358083	10.0399883600178	9.83323717628952	9.65401852527136
GY2U004006	13.7592299494894	13.6418155304352	13.6340048461114	14.2821993660716	14.2742649909537	14.3454715393717	14.0078135013064	13.70884579159	13.7137048013142	14.1346949754848	14.2331742836089	14.1502153022081
GY2U004008	9.4586165170176	9.68773331060138	9.73658537507172	9.46955136876045	9.48315134820293	9.51937637365139	9.04687703111299	8.88635874411807	9.33764903782714	9.96554621116416	9.51274385838455	9.85536254539849
GY2U004009	8.65935417849042	8.92589253697164	9.06232964260989	8.55246233055906	8.50453933621078	8.46685363264729	8.97398640188876	9.11021196243892	9.07014490974722	9.2887147431494	8.94901294426715	9.27042317054347
GY2U004010	11.2817458843169	11.2315682420023	11.0852739786102	10.8555119271335	10.7815084521041	10.8152573880678	10.3325040667106	10.1657158031224	10.3379061568154	10.699067427272	10.6225637246126	10.73234419635
GY2U004011	7.79677607520196	7.79677607520196	7.79677607520196	7.91992563716793	7.79677607520196	7.79677607520196	8.40249461314312	8.38437591408969	8.28590845336953	8.21356555543563	8.55014131799825	8.32367217478344
GY2U004012	9.83883864150003	9.89886161466745	10.025248644486	10.3544380726104	10.499802097174	10.5521830451998	10.4039854029296	10.4864416707093	10.6811980410599	10.2819828213381	10.2113587351145	10.3516068888083
GY2U004013	8.67560966870881	8.72849092952627	8.54536052943896	9.04101142597455	8.99259867653211	8.88677071587674	8.89001339673005	8.96431577420698	9.05329293678638	9.1382229546519	9.50718275521901	9.37822677880962
GY2U004014	8.16356412293007	7.79677607520196	7.95285928409695	7.79677607520196	8.02403291413446	7.79677607520196	8.1971577956717	8.2874656221855	8.38251883127321	7.89028110450212	7.79677607520196	7.88386624806561
GY2U004015	11.5877400633532	11.5173350995334	11.6567644741656	12.0282906064362	12.0934361753127	11.9311281172717	10.477425327918	10.3598065007688	10.4570411005154	9.78795332849812	10.0315366633534	9.79782680094741
GY2U004016	10.8148337527924	10.7627979205741	10.7734435283387	11.3065174245506	11.1893321393439	11.047991764728	10.634521580615	10.8472204641225	10.4505057905236	11.353189681267	11.3584784210915	11.3490640670718
GY2U004017	8.92438654326887	8.94187891051869	9.15184690845497	8.76405241959007	8.53877685102136	8.47095447534452	8.11124731915467	8.22504001170264	8.22367787238641	8.75543331074311	8.65772556927275	8.78204251522094
GY2U004018	10.5223973532863	10.3138459729963	10.6383324884576	10.4103070733368	10.4806274484641	10.6934553191732	10.886449816172	10.741795340864	11.1362657023244	10.4890830098627	10.3860380901274	10.3516068888083
GY2U004019	8.64274927662262	8.76786791206935	8.8495177556699	8.76040156266592	8.79416893349136	8.76962101255832	8.71965523416008	8.87408270619688	8.90307209357515	8.85166061048014	8.80098052110348	8.71912001315829
GY2U004020	9.35544155155537	9.15072726492466	9.53146550719672	9.55258273464672	9.04900117222006	8.8625793047296	9.42102398286292	9.12307601452731	9.33503608377159	9.3901266942272	9.15092420416498	9.28769383286565
GY2U004021	10.5961442761268	10.6108516680117	10.671599858351	11.1240320431239	11.2814963705982	11.360029350152	11.4860503858393	11.2351631533389	11.2664006197405	11.7312045919886	11.48569396505	11.5318808209872
GY2U004022	10.3269935583607	10.3485805479105	10.1852422252046	10.9089166530634	10.6936003427767	10.6988609982648	9.74683747667125	9.74244787935167	10.1715901063633	9.76826663696504	9.98026094616635	9.97308201931166
GY2U004023	10.1547321247942	10.0601924879807	10.1040946645836	10.0934760355124	10.1864813548008	10.2531582746711	10.4608233764436	10.370333735696	10.4218204778598	9.99361196242719	10.0290812531639	10.0033146712962
GY2U004024	9.4214607736269	9.1550131908906	9.15184690845497	8.54279936545338	8.5132648181396	8.49894243484491	8.11124731915467	8.37626681139002	8.12209632105181	8.26236004144078	8.1843362136186	8.11021502447776
GY2U004025	7.79677607520196	7.79677607520196	7.79677607520196	7.79677607520196	7.79677607520196	7.79677607520196	7.79677607520196	7.79677607520196	7.99321567417169	8.29788141352121	8.49222692152189	8.4259016685034
GY2U004027	9.43273152596613	9.70384900326394	9.64593306805428	10.2089307940155	10.2378765550285	10.4075031018779	10.4355376830454	10.505576356137	10.5464346557413	10.1492786842565	9.98408151255029	10.1254063065064
GY2U004028	11.1887253603098	11.1150376225471	11.0245468548395	10.8322656089418	10.8830761398796	10.7775265357516	10.9929686134159	11.083048077572	11.0416324208045	11.0318391657946	10.8017014725701	11.0388818953547
GY2U004029	10.9432691654778	11.1558713551435	11.2273662425068	11.8522623881942	11.6622073716867	12.0058518038087	11.761023387432	11.4962280306456	11.3939812270151	10.095114726971	9.97386845373683	10.0629144172086
GY2U004030	10.835573012135	10.7879728990804	10.8653005042542	9.22380758104992	9.18377160408822	9.29592366272028	8.55967611591395	8.66559666921174	8.61405800362137	8.73394615397661	8.41626570205076	8.57136925850023
GY2U004031	9.53647624799165	9.55365621857015	9.63315959984299	9.65250146320894	9.86553820813251	10.0232744422878	10.7201910731077	10.4939145924417	11.3567231005114	10.1142603231032	9.98408151255029	10.1534522357934
GY2U004032	8.67560966870881	8.66561165766344	8.77189999495698	10.3978898285362	10.3595825806575	10.4207646468145	11.4873915360492	11.3049099203964	11.1848640864417	10.245711219653	10.1810124335623	10.2372411360419
GY2U004033	10.9228643206306	10.7009635158925	10.7302218218756	9.63666857720004	9.63098416563557	9.75210901494613	9.19403481709603	9.11021196243892	8.88706874739478	8.98578903386476	8.81548835050346	8.84729578665621
GY2U004034	8.23707784835199	8.37203526255804	8.4354104421414	8.58067373815638	8.82364764751222	8.65893208567244	8.71965523416008	8.81887340472512	8.73805935410145	8.63193796380908	8.55014131799825	8.62533669067848
GY2U004035	9.44759260661933	9.22135325703047	9.28037242508599	8.5379164456958	8.77291978805447	8.65265749713517	8.72591738072683	8.90646255861916	8.78459745119377	8.68920298972939	8.77499175599524	8.76765604263357
GY2U004036	9.38308407414027	9.45635508499178	9.5286707995194	10.7703621777526	10.6173608737543	10.6494363601466	11.0687831067099	10.7075473172244	10.9294020454643	10.3019661919856	10.3458865404082	10.5081883259459
GY2U004037	10.1052395788841	10.1349664080557	10.1969177299437	10.2787848269588	10.0754344105515	10.1198677693618	10.886449816172	10.6733711502877	10.7311081937874	10.7154838461459	10.4797837023193	10.543092680495
GY2U004038	10.4980063405224	10.3888079044933	10.309951314278	10.6658121848651	10.6849902461128	10.7790554854362	10.6851345439444	10.4853707877501	10.6959028181443	10.5980531275986	10.467411794956	10.4031555613788
GY2U004039	9.25956736168201	9.33223462539855	9.38930408586975	9.43615147326178	9.36652370312206	9.35520158794837	9.67059800202022	9.67895495337802	9.74074990256519	9.58137953045372	9.50903932831518	9.48765598513608
GY2U004040	7.79677607520196	7.79677607520196	7.79677607520196	7.79677607520196	7.79677607520196	7.79677607520196	7.9542449842578	7.79677607520196	8.33208760653754	8.50790640328092	9.21274940077772	8.75302089076588
GY2U004041	8.97717552862865	8.88188091513987	8.76021955865171	8.62968757890309	8.5593307663527	8.64633121090976	8.5197045439821	8.5519668287396	8.67333612440587	9.01498222192318	9.6189062755296	9.09617393609908
GY2U004042	9.56022638240229	9.57161210313996	9.55906213623409	10.5535457201836	10.6263992104574	10.5383200645647	11.148412162532	10.7166418753734	10.9810524449627	10.1180565978058	10.1951871339574	10.3807858905524
GY2U004043	9.4214607736269	9.44319956255879	9.48013545496048	9.70336160959445	9.88800555741053	9.81194238678648	9.97962122186093	10.1230156495979	10.2047048574203	9.65411746341385	9.67359531942865	9.68198202083457
GY2U004044	11.0686011905506	10.9776922591409	10.9658512555529	10.972791033345	11.0060283512839	11.0100515705273	10.6022387993253	10.7559676486274	10.7488230653917	11.3981480516611	11.0855649668853	11.2031944210639
GY2U004045	8.59956357778801	8.79313397436244	8.6468437234367	9.22153539209362	9.0804990831559	9.07867033336874	8.72591738072683	8.64421628558154	8.50523946765908	9.22263701648398	9.33330501168242	9.35625919216335
GY2U004046	8.07048992908279	7.91256053780125	7.79677607520196	7.79677607520196	7.9104925697941	8.15044846468567	7.90815103047241	7.79677607520196	7.89505276419175	7.98368811738878	8.15259350556463	8.16532156902682
GY2U004047	9.42898665616868	9.2293670672035	9.30775735661613	9.48409816555347	9.39180234540653	9.3181255670457	9.14723787040282	9.21193928837158	9.15667694215228	9.18261950877595	9.36729804266439	9.2350534447265
GY2U004048	8.51461364194945	8.38327472323925	8.20853587113259	9.35630713256924	9.31065482647884	9.33372107831517	9.76578388681814	9.29134346475283	9.39367455674043	9.59665584449522	10.0303095301101	10.1023149712893
GY2U004049	8.44012915849114	8.38327472323925	8.16202595101691	8.36430406754775	8.39438130769687	8.37356146676814	10.1890911094733	10.268756757174	10.2623310456443	9.29854065244174	9.59148984306814	9.48042710830109
GY2U004050	9.95691224975504	9.83550709990469	9.95739499096544	10.5646387454791	10.5469429573278	10.6716200785236	10.7656021711428	10.4550420993305	10.5706600038428	10.0652111885095	9.96486615285783	9.93962615308737
GY2U004051	10.1355836160409	10.5614040509073	11.1451746662036	11.0162956532506	9.84727778222671	9.56730376871399	10.8427414595727	10.0803476290766	10.3079372500004	10.1193196212486	9.991689384789	10.1903007672917
GY2U004052	10.547947280134	10.5501713239477	10.5566058883685	10.6293912206936	10.5611814684959	10.4939991878441	10.0033000624475	9.66705589204709	9.97852533080586	11.3890668781977	10.988227414491	11.1111934487481
GY2U004053	11.0977346183384	11.3042527658212	11.2869747190742	9.94969024895196	10.2284421057731	10.3440866276468	9.49651335394304	9.50769185392863	9.46361941990831	9.12395828816395	9.41848038475567	9.30470185810844
GY2U004054	8.89994721919428	9.03261352451506	9.4080434579608	9.61253141887205	9.51510305109574	9.15972282344923	8.85847416652162	9.0638856266535	9.07014490974722	9.77156904644104	9.54016932721814	9.74781169310426
GY2U004055	9.32711480012813	9.57161210313996	9.34435758406841	9.44365595866555	9.46450053489486	9.4415689365102	9.51393801357291	9.50085986658175	9.47989738139691	9.41469147294695	9.77327575409413	9.54052198251729
GY2U004056	9.5398978469093	9.28008089782035	9.32454049412062	8.62101499032861	8.70240286856148	8.77505465975527	8.11124731915467	7.99384607531651	8.03727180778461	9.16894327648122	8.89461231032737	8.76765604263357
GY2U004057	8.79506760940637	8.98324877885806	8.89606961026302	9.2395821250506	9.17974789351433	9.03049642203792	8.98807003637384	9.01179025167282	8.97924872028861	8.87416632101246	9.21515019859337	9.29835401939246
GY2U004058	12.2637202537484	12.1234183233701	12.2923825208228	13.7962154310602	13.8913655109947	14.0918757631821	13.2006497389017	12.1303457246851	13.2106598850484	12.2035418475529	11.4047406171251	11.8442179749748
GY2U004060	12.3974858537145	12.2576857275742	11.6718895342884	11.475660730028	11.6894563002281	11.2844857332625	8.24063392209261	8.52048740982645	8.65761970252353	11.4596627547154	10.9077942147593	10.8373887812787
GY2U004061	9.86807080713589	10.021160650189	10.0897765404424	10.1395681025495	10.2102452291268	10.2130047822397	9.84550519923896	10.114590865542	9.89193163823177	10.3085623725074	9.9518971452033	10.0889376266086
GY2U004062	11.0254290371262	10.9982971373637	11.0291021956604	10.7105688215565	10.5964777261813	10.755425650451	10.635748340079	10.497104886902	10.4038645338249	10.4619093179611	10.5366550740401	10.5926887709061
GY2U004063	11.4504616097322	11.570252613201	11.5511988275062	11.4748341554633	11.6173072760112	11.5840921365299	11.3227282853442	11.4288985005374	11.5202670944093	11.2487480582284	11.2337208963318	11.1789679396115
GY2U004064	7.79677607520196	7.79677607520196	7.79677607520196	7.79677607520196	7.79677607520196	7.87235959242832	7.79677607520196	7.79677607520196	7.79677607520196	8.15803828590809	8.19434193693403	8.13336220348579
GY2U004065	8.504488149556	8.48512151688946	8.47129837508739	9.17268546052243	8.93532063185181	9.01808402637531	9.73002272449042	9.87421089922065	9.72194314029469	9.16342342470291	9.9929530821054	9.87661962986082
GY2U004066	7.79677607520196	7.79677607520196	7.79677607520196	7.79677607520196	7.79677607520196	7.79677607520196	7.9542449842578	7.79677607520196	7.89505276419175	8.28045903908641	8.21361583758658	8.19467169247594
GY2U004068	9.91198289130401	10.3255230848751	10.0458703487612	10.1599071374753	10.3303638377134	10.2471734814024	10.2521954172149	9.9859991419633	10.2203145024687	9.87144269303723	9.44227076403114	9.80341937908288
GY2U004069	8.69937934495752	9.07965884340628	8.58326046110545	8.65094257270138	8.99259867653211	8.57645831943622	8.70057361718635	8.90646255861916	8.56776654191623	8.62696671369744	8.89461231032737	8.69571144134254
GY2U004070	9.44759260661933	9.55666739304428	9.57532318206878	9.31315716416027	9.3884636730836	9.4415689365102	9.28549360674583	9.17909605703469	9.20773564014229	9.3901266942272	9.35678337250212	9.33180366769424
GY2U004071	9.14977712605444	9.20105693971185	9.07079573927029	8.16533391381966	8.26372174692031	8.24221392675956	7.79677607520196	7.79677607520196	8.03727180778461	8.43938583626709	8.37763704298324	8.30938596143617
GY2U004072	12.1472564814222	12.0829045266015	12.0366751930951	12.3366160965349	12.1002824545224	11.9414988942572	10.5234040211729	10.4800038245742	10.4913802943965	11.3829804060771	11.4579024800921	11.5279036109977
GY2U004073	9.32711480012813	9.27626118543173	9.34762714921485	9.2617317541869	9.26499803176917	9.23840797133186	8.51141863939972	8.80117092383344	8.73325988605349	9.08294694766598	9.04093848707607	9.0355545357477
GY2U004074	8.36804509772938	8.43635924051835	8.42609694950023	8.16533391381966	7.99363705025433	8.39252833779957	8.18154468539304	8.21369747191375	8.22367787238641	8.07690001829885	7.99603017994073	8.15499169102863
GY2U004075	9.59663358240698	9.29523044733666	9.41113750610054	9.39788936408685	9.50606087257306	9.53643349748721	9.57300980229595	9.58465837950223	9.61724274431958	9.11819763716104	9.13553733405321	9.36028469122736
GY2U004076	10.3798657122787	10.1368784967075	9.9927294113527	8.4870243725419	8.68889996664831	8.63674226660896	7.79677607520196	7.79677607520196	7.79677607520196	8.15803828590809	7.92285549438173	8.05773038034113
GY2U004077	10.650087312863	10.5711583207188	10.5566058883685	10.6890921065796	10.799808994388	10.8673848483505	10.7844633091244	10.7821590573834	11.0387718331162	10.8055379862104	10.5969425728689	10.8256632772608
GY2U004078	10.3269935583607	10.2643685077867	10.291498706084	10.4917185703039	10.3037631507861	10.3914175716598	10.6768260340309	10.5066316333561	10.6188403029308	10.3485457126259	10.3223996930349	10.4916473968036
GY2U004079	9.38308407414027	9.24127887934702	9.37981943645712	10.0867590860543	10.2180740414407	10.211465858702	10.2505720947166	10.111770715594	10.1769437250869	10.0197293928041	10.5059258707396	10.4494027892564
GY2U004080	9.73237036672547	9.48861722952008	9.70547869177113	10.3066988491879	10.3735735767516	10.4141499435829	11.5675385741051	11.6593045418149	11.1647079605386	10.9417577615589	11.4192324517188	10.9983982041034
GY2U004081	10.499645920019	10.5101206276541	10.5269510178583	9.93465708292936	9.97937283460877	10.2037447053677	10.4141038984968	10.2812557912006	10.4828756094866	10.2445618845345	10.0473863566653	10.2492220033219
GY2U004083	9.10551338090908	8.84156164147787	8.93072190950852	8.61664058950138	8.52614173294505	8.49106960947961	10.8385067897164	10.4615977300176	10.6101156231694	11.0678437970892	11.5074587887545	11.5318808209872
GY2U004084	10.5272241599724	10.2901858578035	10.3900213033361	10.42872411154	10.2988701326173	10.2979412567619	10.7167248682939	10.5875459279601	10.3402753596693	10.7015422627826	11.1188035184755	11.1413103077694
GY2U004085	11.3160304227192	11.3780994456273	11.1791165979011	11.7749780998853	11.5254192233263	11.4094460579125	11.4116870029999	11.5444648650957	10.9653029763046	10.753317837432	10.8691103857073	10.7469534506289
GY2U004086	8.32813477995079	8.28579533985586	8.3002316823529	8.414118928854	8.30908667287198	8.28434563049599	8.4593533545654	8.40024971301482	8.530944729727	8.09200131737964	8.14134908796026	8.00994099570901
GY2U004087	7.79677607520196	7.79677607520196	7.79677607520196	7.94757999996712	7.93603175913403	7.79677607520196	8.31648598465499	8.17759073910689	8.17637767987628	8.12006684532276	8.31400575755824	8.14434847987398
GY2U004088	9.81441562968231	9.7144785799318	9.68348154100644	8.71529530083277	8.88254189865407	9.0034042361208	8.69411115623107	8.64961742727606	8.7137762729017	8.22378459238725	8.30642195210149	8.221953472133
GY2U004089	8.99414962237216	8.93657998814369	8.92095117484772	9.26829104599838	9.14283554383497	9.20065431696526	9.13923428973793	9.33693246910983	9.13177630318835	8.88886738080432	8.9458980519343	9.05172011231969
GY2U004090	9.23314100847097	9.2173241820429	9.36705064399121	9.2418172260096	9.30527320063799	9.43307279766431	8.9787036059878	9.0638856266535	8.97924872028861	8.99561662848573	8.9458980519343	8.81011224053584
GY2U004091	9.28537754085149	9.17198624685966	9.29072035912531	10.1683792399938	9.88577634365113	9.79724607395456	9.4426527953467	9.55881789973851	8.96820145819246	9.14949722471451	8.44660515343854	8.58980778298906
GY2U004092	8.97717552862865	9.03741781899675	9.1634821712039	9.60927702024574	9.56076761664519	9.35520158794837	10.6147443975035	10.5705298653218	10.5905284207776	10.2025188922152	10.5281876778482	10.4303950591522
GY2U004093	10.2105870706257	10.2764779396	10.3068932652518	11.5819175595612	11.7215432593588	11.7505028931008	12.7392599673272	12.8359077071474	12.6709227907199	11.9042849513675	11.947576097996	11.7654801104311
GY2U004094	10.816138997454	10.7482057846921	10.747004362199	12.1026959590399	12.0426806295854	11.994639568591	12.8124232577062	12.6499944606686	12.6743481781613	11.6891777141609	11.3757712448772	11.379443503337
GY2U004095	10.2186677224453	10.1444995749245	10.3206005432443	10.0021811935701	10.0451730349985	9.96895804210815	10.0265595225101	10.0789014797716	10.0450754668921	9.96412699404055	9.97386845373683	9.87793662501664
GY2U004096	9.00530462387469	8.85326602628243	8.92584918596799	9.78662546275203	9.58651292291483	9.49804448442968	10.2842588932481	10.2472394640387	10.3236035756039	9.69157940996388	10.5517666482885	10.3825890124563
GY2U004097	8.16356412293007	8.38327472323925	8.19365322209825	8.40812641902461	8.43988963966624	8.57994173538297	8.6609821899316	8.62221830438363	8.67850534408015	8.87786373491349	8.81188391570373	8.57602374240264
GY2U004098	8.38071356115431	8.16204060529117	8.31195638387994	9.00245646503045	8.78815125246066	8.7447270582931	10.185686334985	10.4195393233289	9.87187751594922	11.2846037136421	10.6632142036353	10.9082230110034
GY2U004099	8.63430925661549	8.82970193440726	8.78342200160234	9.21010284022887	9.15939928730721	9.15790716684612	9.19784396104399	9.35776825243948	9.15667694215228	9.24852146059711	9.28708539093547	9.30047395202907
GY2U004100	9.97155097496607	9.88504946434517	10.0643418921965	9.78944973861941	9.83689104086617	9.77809798153056	9.73484989324278	9.67301965668127	9.63158874193187	10.243411569292	9.97514945275499	10.065197709849
GY2U004101	9.99559065112181	9.98093592388814	9.90667508355011	9.35630713256924	9.42629088974128	9.29752412748575	9.48179586902315	9.57180679429848	9.60481143752549	9.43658251256288	9.48656767038648	9.4055937662112
GY2U004102	8.35507403464026	8.62836559366457	8.49692641029157	8.55724369053372	8.42009902476931	8.78848930528736	8.77437996134748	8.70667913264448	8.64696161137432	8.67058038353946	8.69597340065032	8.38974423606615
GY2U004103	9.17828872997316	9.11134907061225	9.09578202955175	9.03830629769184	9.16554469315656	9.0884261384541	9.30980546022804	9.31838284392289	9.33503608377159	9.16065274251774	8.90769896888867	8.97681491484443
GY2U004104	9.00530462387469	8.97817327399917	8.94996647799658	9.03014690315575	9.04212248445433	9.10956968137098	9.78213250406002	9.87251777701535	9.83601331843348	9.30342152946678	9.41044142949649	9.17264234373354
GY2U004105	8.25356377714763	8.16204060529117	8.14511223512139	8.16533391381966	8.03778728957882	8.11682974334244	8.14819265544675	8.37626681139002	8.35789832692129	8.22378459238725	8.36414330190967	8.23065609428012
GY2U004106	10.4169121627159	10.6309448350055	10.4615606095222	11.1754801653905	11.2742097216702	11.3857810375817	11.8259377041562	11.9152625093278	11.5405197173443	10.8358092417183	11.1648177239014	10.9750676753969
GY2U004107	10.3251332232123	10.3888079044933	10.4656547372735	10.0709526473818	9.90350335577879	9.91325142901951	9.27136021293053	9.28310297754384	9.37108422222425	9.25107669587593	9.12515312422312	9.24845027377983
GY2U004108	12.1675872021068	12.1592000528147	11.8799431552137	11.7503074866485	11.7682196191161	11.449936269018	10.0013430684545	9.85546299961812	9.91981968294479	8.96918654285725	8.96137227879346	9.01912425645029
GY2U004109	10.399396198936	10.3998622398779	10.5006352908908	11.2792694042506	11.1451300232243	11.0680381480541	11.0884492321556	11.2600278831313	11.1508889497513	11.0305361384384	11.0935231077145	11.1687499961706
GY2U004110	9.89922164624881	9.91705151309037	9.75767897644078	9.68816757935947	9.78967905408172	9.91806595185532	9.60015912226553	9.62860379515755	9.59014697050397	9.41026358812912	9.57403694349712	9.57284202327838
GY2U004111	8.09652503451966	8.05540105440791	7.95285928409695	8.00994816163349	7.93603175913403	8.09859402509908	8.54396641787708	8.58207742555352	8.7754924643782	8.47767790560711	8.77875298268137	8.54277478699569
GY2U004112	11.1346278920523	11.3905598485396	11.379422458432	11.6858114937723	11.8313846629998	11.8496614684769	13.1884000151983	13.0802868042913	12.9413141523713	12.2508764886067	12.473878623912	12.1980010358973
GY2U004113	10.5714783037493	10.3728590993689	10.4297596390383	10.4234873390223	10.0402266177671	10.0417671448121	10.4580367627942	10.807019166556	10.5696590497339	11.431941186728	11.2576477507456	11.3612042764678
GY2U004114	9.47315680680435	9.56565628411282	9.68594490127239	9.85809856697637	9.79088091293199	9.87308210123097	9.6108522175123	9.43512544178181	9.51852659651098	9.57560120984362	9.37147709593238	9.46031753944637
GY2U004115	8.29968659490133	8.24354043425693	8.33460805113257	8.54279936545338	8.5132648181396	8.54795378531809	8.78024621583564	8.76929251939009	8.74757564505241	8.5311257099215	8.64454635064029	8.53297405194791
GY2U004116	7.9700435139047	7.91256053780125	7.79677607520196	7.79677607520196	7.79677607520196	7.79677607520196	7.79677607520196	7.79677607520196	8.7616496463455	9.21210925258446	10.1398280479384	9.85803895929261
GY2U004117	10.0377831376355	10.2148142751546	10.2617579033206	10.6628745899491	10.8334902472789	10.8447262305703	10.4068840496951	10.3945858482716	10.6654019531561	10.5792784683229	10.3737361182141	10.457103366008
GY2U004118	8.41708694329716	8.61293735646325	8.41663463402431	9.23284939715669	9.48776862516013	9.4639298540196	9.43034241177046	9.30494436844165	9.22230467450352	9.90753615096515	9.51827926637675	9.78373687338631
GY2U004119	8.65935417849042	8.45632706026876	8.6468437234367	8.36430406754775	8.49569621649143	8.49106960947961	8.73830005883549	8.66030691871851	8.45055511218908	9.70033529084394	9.1093810927099	9.29197008571049
GY2U004120	9.17828872997316	9.15928188416105	9.45063205706898	8.92959265729153	8.86886351801534	8.59370857125867	8.26732880221763	8.38437591408969	8.41374053299422	9.55613930946351	8.8297601994241	9.21005871727549
GY2U004121	8.78808087011977	8.62836559366457	8.38728244003336	9.03830629769184	8.98775014003195	9.08062892082381	9.06429851036476	9.00103680754959	8.82442307137009	8.8997412888219	9.11202637988843	9.01080638316625
GY2U004122	10.8736505045415	10.8335568205128	10.936045523036	10.6225964875178	10.6379340366801	10.7418905676067	10.7442161188172	10.6516951898787	10.6858100024145	10.3030677857868	9.944053399366	10.1777808390775
GY2U004126	10.2366737493634	10.1272905243843	10.2068451272633	10.092358901428	10.140410940784	9.95688660757853	10.104884711384	9.9750856112825	10.1251977070354	9.97261927312056	10.0216874437829	10.0152153678646
GY2U004127	8.79506760940637	8.97817327399917	9.00098851302159	9.53192338832213	9.34935709089301	9.22483004391374	9.66041260404387	9.6429098658362	10.0641115587163	9.62108016708917	10.3292920426069	10.157715197439
GY2U004128	9.8601640924682	9.88966993146175	9.74834755133131	9.79226775425547	10.0686614375285	9.96710814258652	9.11073189007069	9.51674091608857	9.6193024448257	9.33464266006046	9.07161883400799	9.16547932709039
GY2U004129	9.410080214485	9.33586934875538	9.28383239503817	9.17030305665409	9.24809213831022	9.24680966198253	9.23888597026845	9.33166344949739	9.29780722160234	9.1438751281905	9.11466496550917	9.2395372176798
GY2U004130	13.986344332411	13.640844448506	13.7956791416439	10.9674790074469	11.2077401300631	11.2326558887132	7.90815103047241	7.93617973412375	7.99321567417169	7.89028110450212	8.34324564500078	7.79677607520196
GY2U004131	7.91933144960021	8.02815908276566	7.90717046993264	8.30210175862081	8.66118152815354	8.51057638217697	8.06925049087038	8.26760855001003	8.65761970252353	7.79677607520196	8.06393414637551	7.79677607520196
GY2U004133	9.06973401726575	8.97307115563411	9.03212863547959	9.17030305665409	9.20169450799118	9.22483004391374	9.13520961425835	9.20899440295869	9.12228467292523	8.86672625745305	9.11202637988843	8.85717329556453
GY2U004134	8.29968659490133	8.54772309694304	8.36682654931195	9.09365259321782	9.13655664497371	8.91960732083518	9.04247437049908	9.16689997617262	9.23382142959758	9.00856909833469	9.72130708935399	9.53360625946853
GY2U004135	8.34177872324717	8.28579533985586	8.17817515667579	8.67162399480754	8.6287616074233	8.82247276424348	9.07717159135722	9.09718689379086	8.92269716143196	8.88154628047097	9.14069124595813	8.77127553451374
GY2U004136	9.05927767791661	8.95238925745066	9.12818546040074	8.05773914486257	8.2356183666385	8.42866402855975	7.79677607520196	7.99384607531651	7.99321567417169	7.92898903129872	7.9750226519177	7.79677607520196
GY2U004137	10.2267001373064	10.2935912634899	10.3813535058491	10.1851643334452	10.2438460952329	10.2986632003369	10.014981205888	9.98133304807072	10.042122338986	10.4311830224143	9.95059312714723	10.2221137203065
GY2U004138	10.9901443502111	10.3020675236285	10.9115397569298	8.40812641902461	8.35060806443461	8.32299926304336	7.79677607520196	7.79677607520196	7.79677607520196	8.35442639634828	8.01501339553756	8.33756496176191
GY2U004139	8.80199833596871	8.81768138706346	8.79479114927802	8.47094740361676	8.44954574331146	8.4063452859423	8.51141863939972	8.46678586354173	8.56176362061687	8.50197228692129	8.6082360482937	8.44882819400702
GY2U004140	9.18762612908668	9.24127887934702	9.33779018695511	9.2812946385227	9.33893200244518	9.31024645035043	9.32685527114583	9.09718689379086	9.1840100201006	9.20414600021866	8.98262755206045	9.12892107462121
GY2U004141	7.91933144960021	7.79677607520196	8.06685742846789	8.09797394696083	8.05079148056507	8.01038781618863	8.13024110279758	8.07525931851747	8.163576143771	8.27149889227888	8.03246196562528	8.08518487342104
GY2U004142	9.28962172645303	9.05640898962073	9.1976468201477	8.15500369339283	8.38376017594481	8.32299926304336	8.50302760808499	8.55809311913064	8.80694719840833	9.02135418291201	9.04939843699551	9.03283483097046
GY2U004143	9.49818129571405	9.41304912793647	9.26992760260662	9.63507406818612	9.42629088974128	9.4415689365102	9.82323128466817	9.68486208692221	9.61724274431958	9.43658251256288	9.51274385838455	9.31937581434676
GY2U004144	9.78110709338353	10.225587504952	9.91697865818965	11.2329872855482	10.4443963625227	10.4061698479843	9.35030259540802	9.63679899516189	9.18100725648899	11.6928638737663	10.6041965467437	11.1191813236208
GY2U004145	10.1819158348569	10.3599643989697	10.6067105074256	11.4341585622233	11.2835138206608	10.9781512601854	10.4083310718686	10.6564362094186	10.5207394633295	10.8923020573214	10.8072708308497	10.9063715355766
GY2U004146	10.1355836160409	10.2521495826221	10.2264826840011	10.4443153721584	10.5672390422657	10.5515831931344	10.5418992212897	10.5306825263836	10.6465854596708	10.4765334535924	10.5575989856026	10.5358598755061
GY2U004147	7.9700435139047	8.34883355705137	7.95285928409695	9.49310031153158	9.53002348694788	9.33372107831517	10.5445212653742	10.5379198433196	10.3200042821592	8.84019365580606	8.72450105631855	10.0776859193277
GY2U004148	7.79677607520196	7.96047614797007	7.79677607520196	7.97088306230047	8.2356183666385	7.98181144897407	7.79677607520196	7.79677607520196	7.79677607520196	8.34672043408615	8.25819964912952	8.44882819400702
GY2U004149	9.23314100847097	9.63809469629894	9.64338892212456	12.8953198921588	12.4314539292293	12.259003206341	12.1276618271631	12.1582244415277	11.9054570308001	10.5909308789811	10.7897924254073	11.0150744751661
GY2U004150	9.48394612737711	9.55365621857015	9.56450671926064	10.2312773724481	10.0182392014139	10.0443879191657	10.1228712047615	10.1299958344049	10.0182561669228	9.83273833275468	9.99421556299765	10.0878167406649
GY2U004151	8.14269006322266	8.12365225650257	8.04338532489334	8.70753036521399	8.53877685102136	8.57295777002292	8.88483171964226	8.99016471095142	8.72843229517788	8.75543331074311	8.46410504985233	8.58524247666641
GY2U004152	11.1675370936939	11.2079586831381	11.1367711954137	10.4408659446374	10.4056719143797	10.6499952930381	10.5575572951488	10.4473540630388	10.5696590497339	10.1205814480359	10.2792751408365	10.3047239789599
GY2U004153	9.21968540789385	9.22536750818854	9.08336482800605	10.3190278704382	10.1116105316735	10.0591415444251	9.88465012758058	9.78487978492328	10.1403840617205	9.51827594228279	8.84031515822364	9.29197008571049
GY2U004154	9.07492226151672	9.0229352113347	8.95471761449478	8.33068358161158	8.22829729870374	8.30680690173691	8.16525437357134	8.2468440448262	8.17637767987628	9.62849865066935	8.83329245594944	9.30047395202907
GY2U004155	8.59956357778801	8.43635924051835	8.27588680891351	8.58067373815638	8.4776385840107	8.52577679203573	8.57504040789476	8.57018698947388	8.58547586079964	8.53680736146631	8.64454635064029	8.75302089076588
GY2U004156	8.09652503451966	7.99721323004694	7.79677607520196	7.79677607520196	7.79677607520196	7.79677607520196	7.79677607520196	7.79677607520196	7.79677607520196	8.44593558751911	8.48112702027979	8.38348857809049
GY2U004157	7.79677607520196	7.79677607520196	7.90717046993264	7.79677607520196	7.79677607520196	7.79677607520196	7.79677607520196	7.79677607520196	7.89505276419175	8.92813305842644	8.91094210470739	8.99960605030989
GY2U004160	11.3233357478604	11.1785580443041	11.1112570410336	9.70033754793208	9.71411977330839	9.59368595139964	9.30980546022804	9.39584405436637	9.22519525438042	9.63770936504518	9.34830157516144	9.38020318793585
GY2U004161	9.82260855472681	9.76885562642122	9.64338892212456	9.31106086506079	9.24998339516546	9.30071822800879	9.86305005715494	10.0136524064568	9.85833268281587	9.62664821751128	9.69289924835889	9.65558869381794
GY2U004162	9.04871255887904	8.96794206550744	9.00998584065869	9.32150366329656	9.0070023641864	8.81474700738034	8.62637028047362	8.09209508018767	8.61405800362137	10.7260516981524	9.72442413615689	10.056040798569
GY2U004163	10.5272241599724	10.2850616410832	10.2410251430534	8.93261588859474	8.76053518917906	8.80695258781551	8.49452763928145	8.49419332634614	8.49865399511148	9.02452493457293	8.74036519896252	8.86694395915095
GY2U004164	8.46232393428508	8.41570454231264	8.27588680891351	8.45999702737738	8.32130057140411	8.30680690173691	7.79677607520196	7.79677607520196	7.79677607520196	8.28045903908641	8.29871877708277	8.23918253641437
GY2U004165	8.62577376532779	8.42612193834181	8.50524778204226	8.54764777105244	8.47304317748248	8.38312577465451	8.14819265544675	8.2468440448262	8.17637767987628	8.86298328532142	9.53109681479266	9.32767617058155
GY2U004166	9.2241890400483	9.24127887934702	9.37664048749269	10.1341638394878	9.52407753383226	9.52465053940974	9.73002272449042	9.29134346475283	9.59225269433129	9.60233558134757	8.81907804013936	9.26824538179403
GY2U004167	9.16886929969193	9.08424605225764	9.4080434579608	9.33801440127183	8.89601956653393	8.58340824699241	8.4593533545654	8.39236867015259	8.49865399511148	8.51961696770249	8.50852796224941	8.6209879637186
GY2U004168	10.1839842175088	10.3664269970155	10.3296624527975	10.0503488402428	10.1191026976704	10.1905160319799	10.309373773885	10.2344201041092	10.3936597142731	10.2072557377205	10.0761570322484	9.98888999502169
GY2U004169	9.62244634571221	9.74066520530206	9.60982819923254	9.72877563440303	9.78002304155935	9.51673057488641	9.67059800202022	9.76660565565247	9.54724884368972	9.61548678810172	9.89597052579401	9.94338613404637
GY2U004170	8.99414962237216	8.84156164147787	8.83883979039989	8.9174019921376	8.88525324370913	8.72195595641532	9.60818767765038	9.4637456212062	9.36345459357262	9.06789573500836	9.09336623270401	9.17975771223522
GY2U004171	8.36804509772938	8.17976715101223	8.16202595101691	7.79677607520196	7.97650793813244	7.79677607520196	7.79677607520196	7.79677607520196	7.79677607520196	8.43938583626709	8.82265314214989	8.58524247666641
GY2U004172	8.12044539124518	8.10262213859885	8.20853587113259	8.13337348787527	8.14650762733879	8.2785602477034	8.31648598465499	8.45262103147861	8.34943509175537	8.55357458167722	8.50852796224941	8.7229564935117
GY2U004173	7.79677607520196	7.79677607520196	7.98789165507772	8.23919732008218	8.05079148056507	8.05827687741435	7.79677607520196	7.79677607520196	7.79677607520196	8.33889961608039	8.57492547459314	8.73057587771583
GY2U004174	8.14269006322266	8.24354043425693	8.01740368077093	8.54764777105244	8.50013275828054	8.44166207214974	8.66772104064227	8.68640439117988	8.54343845113655	8.57532002364917	8.78622614745171	8.51293547764987
GY2U004175	11.3477176328475	11.5661455252453	11.2625056757331	9.44178432729946	9.34241763437878	9.30866400225911	8.09100948649923	8.09209508018767	8.41374053299422	8.78871048282172	8.89461231032737	8.74932188777363
GY2U004177	8.38071356115431	8.02815908276566	8.42609694950023	7.94757999996712	7.87719618477928	8.01038781618863	8.01936047605281	7.93617973412375	8.21237090711569	7.79677607520196	7.88594186766604	7.97087720603726
GY2U004178	9.06451926978773	9.07505102849814	9.02333048137165	9.04639997385499	9.07605848312948	9.14878202207386	9.02466823539442	8.99016471095142	9.16891138411602	9.07092374663768	8.97053880753516	9.09872989787946
GY2U004179	8.26945670705945	8.37203526255804	8.61219635697302	8.92046448229096	9.00222449631891	8.98635532690582	9.68822411916982	9.48707744136824	9.52743743411472	9.08593085949802	9.17608338622301	9.17026000432456
GY2U004180	8.8088742195507	8.71493699806372	8.94996647799658	8.99115950255611	9.17165488939657	8.98420321005483	9.19784396104399	8.97917058399836	9.21358668232212	9.34876766327085	9.48278085033631	9.55933851991781
GY2U004181	9.70279536997543	9.90571278355712	9.71753420945887	9.39983262098546	9.36652370312206	9.41589334386976	9.63457657688393	9.69269497253661	9.42796315802202	9.41247963413906	9.49972750057711	9.45106252943097
GY2U004182	7.79677607520196	8.02815908276566	8.01740368077093	7.88386918019359	7.79677607520196	7.79677607520196	7.79677607520196	7.79677607520196	8.18875208777175	8.50197228692129	10.0005098097709	9.97918461695484
GY2U004183	11.8672163385397	11.8656134087612	11.7479500058124	10.1809877273813	10.2506362330144	10.256885340903	9.42102398286292	9.21487621720183	9.18700441771355	8.97586159467622	8.89790130020082	8.95051917188381
GY2U004184	9.73820272107208	9.78397161519804	9.78753955486568	9.73173197732132	9.74438998744932	9.84796027752862	9.63196300535131	9.5631629955026	9.49138933728932	9.94409421143666	9.89733051745734	9.85670144874178
GY2U004185	10.6530235191097	10.6663951240677	10.6574398717279	10.6591938405781	10.6713514771749	10.6918295124858	10.7656021711428	10.6993111213899	10.6522572241766	10.4211225257556	10.365153903188	10.3753621839982
GY2U004186	11.0455188906685	11.1008431383765	10.938957710547	10.9039760624352	10.9407663874832	10.9046648026814	10.8160622220616	10.8854973234978	10.945556233946	10.6408956616259	10.5625786045982	10.5716508350403
GY2U004187	8.75226292169681	8.53912962531525	8.61925530550808	8.51295911304071	8.58322384422543	8.93786725137002	8.89001339673005	8.88635874411807	8.9148964028806	8.48383814682147	8.47550388433916	8.31658025585472
GY2U004188	9.65396898009205	9.66591644188946	9.80333214277664	9.53018569163872	9.63234827878954	9.43874371812346	9.67818263059252	9.60368543424331	9.57530423303273	9.56979531891053	9.43636829435976	9.38020318793585
GY2U004189	12.6811109734355	12.7542666387224	12.5805483066301	10.9763212808682	11.2991523312189	11.4388039742636	9.37652346523998	9.44474302858415	9.46127561727516	8.84019365580606	8.87462822224346	9.03283483097046
GY2U004190	7.91933144960021	8.08000997242563	8.01740368077093	8.24755786181637	8.18958904656107	8.24221392675956	8.58259941473762	8.48745094753603	8.38251883127321	8.12006684532276	8.25819964912952	8.20397424670818
GY2U004191	8.20203477531053	8.02815908276566	7.79677607520196	8.45444863909814	8.35060806443461	8.2546610198009	8.61206785432748	8.62221830438363	8.530944729727	9.8185137817232	9.46558906381925	9.53360625946853
GY2U004192	12.0726642097049	12.2474965713627	12.0916764187284	12.8537047738526	12.7159600905466	12.814411640312	13.111549939752	12.9455091580839	13.0519720250064	12.6447875355111	12.7904908961719	12.7979963503834
GY2U004193	10.9021588336992	10.9052891551588	11.1359280967686	10.4278527057411	10.2947790821468	10.3412917169147	10.3431649283847	10.4307330816835	10.4570411005154	10.2013320669642	9.94928780374265	10.1534522357934
GY2U004194	8.64274927662262	8.63596205294487	8.66027135619066	8.65928161214944	8.70906993541199	8.81990504313852	9.14723787040282	8.89041459189868	9.13492120637931	8.79683126848846	8.90117866980894	8.7267750407746
GY2U004195	10.4664770467492	10.4186069858312	10.4114531840517	11.1528448912726	11.1724271322819	11.1826889316509	11.4637372430073	10.783023702842	10.8225357760101	10.9165408838999	10.9264246430982	11.0506366072348
GY2U004196	11.7990377381552	11.8112190346958	11.8012648655088	11.1820992003409	11.4114429217034	11.2222818971766	11.5277021387388	11.6391426688403	11.2953601105781	11.4692631777787	11.443357853256	11.4268260270425
GY2U004197	9.27254730815692	9.2173241820429	9.21616971264936	9.1892156392907	9.22513959193078	9.22312089496671	9.6475620554349	9.37569364704872	9.49367447430899	9.4234971281529	9.53473402120916	9.61896011703223
GY2U004198	9.46953844800493	9.57161210313996	9.65605764608828	9.2507125164758	9.32134167400874	9.31340469966429	10.6172320293531	10.5964704099595	10.8547250827071	10.2248717614398	10.0510171089874	9.99130514950246
GY2U004199	11.4562805480637	11.5613389372993	11.6290100187721	11.4908665271731	11.2132585932973	11.2204213857971	11.9131368360892	12.9166999676467	12.0683912967552	11.8307972255059	11.7130015328127	11.8053902987592
GY2U004200	9.18762612908668	9.30272909587809	9.07919223638548	9.04101142597455	9.55932119832877	8.93560392681872	9.11895493570006	9.50085986658175	8.96076596427333	8.75543331074311	9.58279463078223	8.9939577889439
GY2U004201	13.557801826932	13.5134680337692	13.711021817527	13.3352649529469	13.1488711144803	13.2907674819112	13.1573122428522	13.4683938703838	13.2693339544779	11.6977640162165	12.1363354213365	12.3824477805644
GY2U004202	10.3726938554364	10.8220094419439	10.7279688105851	12.0757874166451	11.9246751284809	11.9261415304214	11.2294345865386	11.3221191399571	10.8116394410157	11.2807855639336	11.3280608817234	11.5461076610264
GY2U004203	11.2408328648041	11.9099547563918	12.4520937676627	11.4544318480197	11.2903517895304	10.6853072213256	9.84108127860379	9.62860379515755	9.46361941990831	10.3759553858381	9.49410535466384	9.92954610916327
GY2U004204	12.0064574507009	11.9461486464953	11.964465009803	11.3455288445774	11.5794911271796	11.4191915305789	10.5934172027342	10.4659508205221	10.7013772938168	10.5846687020104	10.5592608538701	10.706225557402
GY2U004205	10.7897998677759	10.629614311907	10.5642383072337	10.8884237123054	10.6594638803577	10.6627890518561	12.1623767393879	11.1304234166627	11.50488664279	10.4058917403662	10.3898011124325	10.4468262934705
GY2U004206	9.15458241584046	9.78397161519804	10.0477291648488	8.88937817038975	9.31065482647884	9.37926711699448	7.98958753549617	8.1375837704458	8.33208760653754	8.56453142793181	8.07834087283625	8.31658025585472
GY2U004207	7.79677607520196	7.91256053780125	8.12731662959913	9.14129043131965	8.79716211675925	8.8352006719991	9.07289856091189	9.09390487619861	8.89909709016593	9.48751665475196	8.92699163613114	9.13633464002007
GY2U004208	9.36340751195996	9.42654531152746	9.13613176885213	8.61664058950138	8.86886351801534	8.78581917530422	8.13024110279758	7.96747682920503	8.10701623021063	8.42606835742622	8.14134908796026	8.27949238534756
GY2U004209	9.02180461028031	9.04695807031625	8.97812811926682	8.90815405350955	8.88795662301804	8.74752986722835	8.54396641787708	8.8616394411103	8.82442307137009	8.60159984052672	8.64896465845362	8.74187428564541
GY2U004210	8.25356377714763	8.41570454231264	8.20853587113259	8.26381595114856	8.3674373351744	8.42426765988405	7.98958753549617	8.12313750848758	8.26611327352168	8.33889961608039	8.48670097018165	8.33756496176191
GY2U004211	10.7534359100905	10.8575008124197	10.7558731739467	11.9252874687458	12.0247953277154	11.9911719406648	12.9583573078166	13.0074779353005	12.9505692601383	12.0928224923411	12.2198390207207	12.0524241279401
GY2U004212	12.6249429326466	12.5967869285342	12.4908680802241	11.5442238786705	11.4018292992961	11.3844547041646	11.1432977372506	10.9636229569673	11.3492679141134	10.8879808404699	10.6823421550367	10.789885563347
GY2U004213	8.04166641964765	8.02815908276566	8.04338532489334	7.94757999996712	7.79677607520196	7.98181144897407	8.14819265544675	8.03804299515998	8.01635990885276	8.33095888885047	8.57003805036568	8.51293547764987
GY2U004214	10.6849187710047	10.6175818037091	10.8447110904166	10.9357836523968	11.117749305458	11.3028734373405	10.1873898024535	10.200507195425	10.3175994423883	9.34876766327085	9.25054341814284	9.74050248579791
GY2U004215	9.70279536997543	9.77391433464071	9.61765463489652	9.57457274846785	9.49999455756769	9.51142139703252	9.80512858382599	9.56532972058031	9.75004900270148	9.28376925844726	8.99753091110487	9.04904377909265
GY2U004216	10.9808933514789	11.1576997278827	11.1052369102469	11.7942806592424	11.8150890797603	11.8162221114917	11.2869149876069	11.2401710851869	11.0783019046367	11.1712501320359	11.3304608307515	11.3290551841205
GY2U004217	11.665762509826	11.4987714830299	11.4808560443848	10.2611647981979	10.4443963625227	10.0285846004756	8.39245711595758	8.74098133739516	8.72357613626474	10.8146883056578	10.4047503833562	10.6134117116724
GY2U004218	9.34741975958979	8.98324877885806	8.86530077139292	8.93261588859474	8.89065209697	8.88198331319594	9.08566459251094	9.07733615591035	9.19593797881986	9.11240503745918	9.25979234539138	9.1961792200796
GY2U004219	7.91933144960021	7.79677607520196	7.79677607520196	8.07181378743241	7.9104925697941	7.94789130709938	8.11124731915467	8.26760855001003	8.31413144129055	8.99235170026856	9.18351706072867	9.17501938908018
GY2U004220	8.07048992908279	7.96047614797007	7.79677607520196	8.16533391381966	8.54707200503265	8.31226328292009	8.01936047605281	8.22504001170264	8.32318945842029	8.31469552616904	8.63113515534251	8.35109394875616
GY2U004222	8.71484172852255	8.45632706026876	8.59060328858194	9.90534841280892	9.82991949360165	10.0443879191657	10.8595533124336	10.6364142052696	10.5565802354756	10.3853164085945	10.1689002782914	10.2951499359425
GY2U004223	10.5223973532863	10.4718580005814	10.397202674753	10.6614034601936	11.0094581025934	10.9455114353765	10.7577611713087	10.5379198433196	11.2869744316937	9.65953883763801	8.67068340222439	9.07549485296108
GY2U004224	9.25520670961923	9.26084980141841	9.22349140356776	9.01084501583745	9.20169450799118	9.10193096808618	9.17866213622323	9.38581277070062	9.42312609610982	9.10949661894445	9.25979234539138	9.21464603432079
GY2U004225	9.30225866054933	9.49179574731213	9.27690169041776	10.4049992017542	10.4414561205231	10.4299718558801	11.552889988409	11.1161721532232	11.3962082426636	10.5837717870957	10.6701306266116	10.4536862226011
GY2U004226	8.57237542795687	8.21291085119959	8.5607670601807	9.31524957643313	9.17368388224333	9.21453474906813	9.98558114927977	9.42786014982842	10.0287508422981	9.35110491725797	9.31153179281821	9.01358676024465
GY2U004228	9.05927767791661	9.02778608295535	9.10397800808889	9.03830629769184	9.03981911386873	9.1076652625001	9.08142687430642	9.0873093681386	9.12228467292523	9.19074237594121	9.35678337250212	9.37822677880962
GY2U004229	11.9334856651116	11.7731801121882	11.7772767661679	8.68377442733863	8.63972241900737	8.24221392675956	7.79677607520196	7.79677607520196	8.20073863787016	7.89028110450212	8.1843362136186	7.79677607520196
GY2U004230	8.74491298374894	8.87054268307715	8.8495177556699	8.2306705973161	8.40994902468278	8.32828243781765	8.56740012757276	8.48745094753603	8.47848601290924	8.41929595210725	8.51387288270911	8.53297405194791
GY2U004231	10.8547410544113	10.7652151819808	10.6177383955147	9.63507406818612	9.79328122855078	9.65193612982505	8.94030439158125	8.64421628558154	8.57962152086866	8.52539596192875	8.75593130224305	8.67971627327374
GY2U004232	7.79677607520196	7.79677607520196	7.79677607520196	7.79677607520196	7.79677607520196	7.79677607520196	7.79677607520196	7.79677607520196	7.79677607520196	8.45882793030729	8.2908906424297	8.5280201649943
GY2U004233	8.26945670705945	7.99721323004694	7.79677607520196	8.11022553913	8.09717656047739	8.11682974334244	8.04557148349617	8.22504001170264	8.27611679064507	8.78871048282172	9.17608338622301	8.90190200685781
GY2U004234	9.16412826655935	9.26858222117646	9.03212863547959	9.01084501583745	8.92759074111539	8.95356180665583	9.41163061114939	9.24667179792324	9.02921822160675	9.36502907440756	9.37356094230491	9.42094725518077
GY2U004235	7.79677607520196	7.79677607520196	7.79677607520196	8.26381595114856	8.07496439666164	7.79677607520196	9.66041260404387	9.48012593618429	9.54724884368972	8.8997412888219	9.80725928846094	9.91811184299704
GY2U004236	12.5695492127949	12.392846280961	12.1771444434194	10.20071181958	10.2540185330348	10.3029868063952	8.64040461527437	8.56416608477497	8.36622961607165	8.61185126475751	8.52965502203313	8.53789202122478
GY2U004237	14.8281726065017	14.5491865339779	14.6551430203642	11.9501104130445	12.3084593802064	12.0159110738068	10.2521954172149	10.0075573652989	10.0272567135192	9.70033529084394	9.65233887940986	9.82142772030383
GY2U004238	11.9547164464839	11.9115709666119	12.374100270482	11.4481273856312	10.8766368412681	10.3934386495953	11.1960993512455	10.5492166173367	10.6217363672812	10.9848278801602	10.6724284733027	10.9543314322219
GY2U004239	9.4512787116119	9.40965053981984	9.37025614927246	9.05709157844959	9.26499803176917	9.11526212199928	9.20542223253491	9.31302664855279	9.31923078660728	9.26376498378475	9.02954670737198	9.11141603193111
GY2U004240	8.2848146244703	8.10262213859885	7.95285928409695	8.9652535876641	8.85217327998364	8.75864799159087	9.38941318245692	9.13893700290168	9.1127061571779	8.56994631155705	8.7083231053452	8.71526537217582
GY2U004242	8.18328976308836	8.17976715101223	8.23675437408933	11.0219961035819	9.39013421334496	9.18127303468583	8.65418413431663	8.52690123598137	9.18999050607336	9.70729610805251	10.7190868377905	10.7126239507218
GY2U004243	10.0606526397712	10.1482938645448	10.1340184401134	9.9719200173695	9.81232259250026	9.99639728599149	9.92679679840898	9.94659662418774	10.1526820134667	10.3686299191746	10.1124182860415	10.2006455331826
GY2U004244	11.0433007602292	11.0455648160165	11.1807516713789	10.1330803550466	10.2014927452392	10.1636607098665	9.48179586902315	9.64087626735333	9.55811634640253	9.98385722690347	9.83466503844603	9.98404629405954
GY2U004245	9.20148217708934	9.28388757459864	9.42953138598962	9.04639997385499	9.02119918265264	9.06882080533298	9.2166912839049	9.33955785288677	9.28966694998642	9.47288603566888	9.43043597944003	9.53533891391208
GY2U004246	9.30643957197774	9.28388757459864	9.32120374330503	9.50025338264508	9.41490782347536	9.26671648945065	9.62145291293575	9.60158587836536	9.46361941990831	9.52231809945958	9.44814373709315	9.46950059912057
GY2U004247	10.2583594293169	10.181966600808	10.2883986960285	10.6012417538633	10.6880714011273	10.7538705937763	11.1261148911485	10.997411906636	11.0969727985448	10.6707072561463	10.4423283858435	10.5629872036999
GY2U004248	7.79677607520196	7.99721323004694	8.08842657444808	7.88386918019359	8.03778728957882	8.05827687741435	8.04557148349617	8.21369747191375	8.163576143771	8.36202220863716	8.57977951013371	8.4020509493219
GY2U004249	10.2700428056382	10.3238610606111	10.2759271836725	10.5725081606983	10.6302548202911	10.552782636783	10.991067577398	11.2155886449814	10.7645763965199	10.7146676047739	10.9943218472566	10.5542689049018
GY2U004250	8.68361246345544	8.69417100496932	8.56834460920213	9.21469027982378	9.17165488939657	9.2400934523562	10.1246565629912	9.93211529596925	9.95819876170667	9.75830740631083	9.96486615285783	9.93585528216881
GY2U004251	9.17828872997316	9.19695169931107	9.18637891987634	9.35630713256924	9.33368345707881	9.2732734194	9.53395171876676	9.50769185392863	9.62750691967255	9.40804331607613	9.52195539805988	9.3379669284215
GY2U004252	9.24643342367797	9.26472274922111	9.1121097563559	9.07292081163781	9.26872010729785	9.32282680126085	9.47883039329713	9.45190494132097	9.32716097358083	9.44522568949965	9.45786740332504	9.22829322091448
GY2U004253	7.79677607520196	8.08000997242563	7.90717046993264	8.79270802968156	8.62507222739708	8.65265749713517	7.79677607520196	7.79677607520196	7.89505276419175	8.26236004144078	8.3709318857578	8.40810613332945
GY2U004254	10.8471052747017	10.7567363928164	10.7558731739467	9.92834165413823	9.92424385235411	10.0259321974024	9.85649876661516	9.77760169649051	9.80799852901452	9.52433408675578	9.62734980937869	9.5795379266789
GY2U004255	9.28962172645303	9.23335206381859	9.21616971264936	9.54573548915644	9.38679071641205	9.40429822938373	9.42724450934747	9.48707744136824	9.3557738963897	9.50811052986782	9.46173454056667	9.59940778279775
GY2U004256	10.6734050016157	10.3840428027889	10.3799035063017	11.1815911405082	11.1535513426716	11.1853631588531	11.7764355079981	11.569473347268	11.7277772004951	11.247071108861	11.1755564822187	11.1815109485131
GY2U004257	7.79677607520196	7.79677607520196	7.95285928409695	8.02699342460629	8.02403291413446	8.03554687538744	9.64238423507371	9.1821235036092	9.27596678197056	9.58137953045372	10.7109220337838	10.0234822410189
GY2U004258	7.79677607520196	7.79677607520196	7.98789165507772	7.97088306230047	7.79677607520196	7.79677607520196	9.46389075952083	9.16074930694184	8.78911391579595	7.95867492022828	7.88594186766604	7.97087720603726
GY2U004259	9.53304490801988	9.73286632134845	9.56721987637638	10.6157682897339	10.2006143530109	9.57616148475931	11.1895024913073	11.3090829945291	10.9840324721781	8.15803828590809	8.1843362136186	8.07180455298826
GY2U004260	10.6067989256349	10.5345755520508	10.5718287988604	9.97436680760774	10.0162220222549	9.95781915134995	10.3731723849602	10.373824826091	10.6756434224852	10.0743838872061	9.89597052579401	10.0187646742109
GY2U004261	9.76980742048194	9.91252791212056	9.83215229086742	9.69274522885833	9.86440449499282	9.90259612820435	9.58121825137703	9.32371378244696	9.46127561727516	9.28624473556417	9.16357804917659	9.39394415969493
GY2U004262	9.18296757415222	9.0229352113347	9.07919223638548	9.13144007175558	9.15939928730721	9.15608840367926	9.13923428973793	9.03643803226975	9.08342893702474	9.01817330603228	9.03810263913545	9.05970693283222
GY2U004263	10.1819158348569	10.1745566188045	10.1426932053169	10.0140929106278	10.0172309984186	10.2222015340221	10.4369547450121	10.1616426539307	10.2280519344906	9.84991208200043	9.80725928846094	9.84460079120375
GY2U004264	7.9700435139047	8.19669124615674	7.79677607520196	8.13337348787527	8.12767382992629	7.92766064981207	8.21217010562968	8.21369747191375	8.01635990885276	8.10635714664959	8.09203705659129	8.17536377142558
GY2U004265	7.79677607520196	7.79677607520196	7.79677607520196	7.79677607520196	7.79677607520196	7.79677607520196	7.79677607520196	7.79677607520196	8.03727180778461	8.2435021024688	8.24964493418407	8.30208491273075
GY2U004267	7.79677607520196	7.79677607520196	7.79677607520196	7.79677607520196	7.79677607520196	7.79677607520196	7.79677607520196	7.79677607520196	8.17637767987628	8.12006684532276	8.24964493418407	8.21306361319714
GY2U004269	8.23707784835199	7.91256053780125	7.79677607520196	7.97088306230047	8.03778728957882	8.05827687741435	8.30466031039968	8.01706431072001	8.07436985583993	8.06092540681933	8.11765726161384	8.18514062301746
GY2U004272	7.79677607520196	7.79677607520196	7.79677607520196	7.79677607520196	7.79677607520196	7.79677607520196	7.79677607520196	7.8953685141148	8.03727180778461	8.21356555543563	8.41000622534067	8.50268516565346
GY2U004274	14.6469920557408	14.452164280449	14.5052048191129	13.2770483955862	13.3592444783253	13.1471084675495	11.5146106940193	11.3215291752359	11.0537256346274	10.1406098925919	10.3869798184684	10.1166567742617
GY2U004275	8.47312981305595	8.55621081516327	8.6468437234367	8.74563726889712	8.85777097161552	8.80955845615714	8.82579442142901	8.92614209734305	8.78005708005345	8.80487657786608	8.80098052110348	8.7267750407746
GY2U004276	12.2157259157774	12.1785511322021	11.9766774153284	10.5756434255867	10.708237701599	10.7724179179228	11.8317435031242	11.4704210013626	11.503855356989	10.5260592079032	10.8954527077205	10.9211154593548
GY2U004277	9.30225866054933	9.64650709661187	9.33449222530495	9.41908861192732	9.34935709089301	9.35672055926598	10.3340321736745	10.3957300342383	10.3030802268757	11.5528761420019	11.4718659673748	11.5527768957358
GY2U004278	8.86846357893381	9.14642393414717	9.37025614927246	8.89253401522681	8.83802455128896	8.76962101255832	8.93045901256397	8.94922880999087	8.92657343037461	8.76387585057773	8.75977798210331	8.77487966325881
GY2U004279	10.6427195145839	10.5697690614922	10.6538772090781	10.420861421955	10.2189411036811	10.2091541659038	10.5379567893124	10.6258100511274	10.4351345137199	9.63034630786676	9.85589438105003	9.67582205983373
GY2U004280	8.77393445853905	8.93125134095356	8.75431809329779	8.24755786181637	8.50013275828054	8.37356146676814	8.5197045439821	8.51401145348712	8.85837405206909	8.70739857853476	8.96443746264406	8.73435922247402
GY2U004281	7.9700435139047	8.05540105440791	8.20853587113259	8.13337348787527	8.00938279716555	7.99661433488754	8.1971577956717	8.10800953457029	8.09115220621095	8.21356555543563	8.30642195210149	8.18514062301746
GY2U004282	10.1922259980311	10.1689721127226	10.025248644486	9.6254634566545	9.76048766432298	9.6507502426933	9.59477734711282	9.58678719277652	9.57316899867345	9.60044526329933	9.53836027975236	9.60759251118644
GY2U004284	8.9885242737774	8.72849092952627	8.92095117484772	9.0328740863498	9.22513959193078	9.28465593883717	9.56474556988325	9.52123996012852	9.62341152164668	9.1325403043255	9.27124593266913	9.07025931265593
GY2U004285	10.7588832785978	10.7820198726746	10.7052360512573	11.0501577998948	11.1858808544759	11.1997929656284	10.6969184169046	10.8095658582347	10.5924996582657	11.2199667353615	11.1766258928162	11.29005596464
GY2U004287	9.82804147922507	9.77138750473746	9.50322129705164	9.20780183683307	9.16350016127974	9.2518200828904	9.26779865149974	9.30223733166317	9.30588888511605	9.09483106818844	9.17109879894773	9.11644747104915
GY2U004288	8.44012915849114	8.43635924051835	8.41663463402431	9.04908349022901	8.82654174757776	8.92190921828105	9.95347638013156	10.0242512369846	9.79196570809144	9.54826621533938	10.3390780166287	9.9985240424391
GY2U004289	10.658877373349	10.6309448350055	10.5856373822079	9.65564386532239	9.99485261107627	10.1057780106668	9.68572132219286	9.62860379515755	9.71052243450512	9.18261950877595	9.13553733405321	9.08329831861666
GY2U004290	8.74491298374894	8.88749789043408	8.92095117484772	8.86697843366256	9.01412616239405	9.23502922794659	8.94030439158125	8.99380213197959	9.05668576746488	9.18533395183865	9.21754571237696	8.97103293698385
GY2U004291	8.04166641964765	8.25807066171745	8.22288552748315	8.2306705973161	8.24989510187282	8.10784760386581	8.64040461527437	8.23608147801126	9.54287434571557	9.81533116242849	11.1707341161785	10.3479151774966
GY2U004292	8.12044539124518	7.79677607520196	7.79677607520196	8.49752244437053	8.39961780937857	8.37836433548692	9.11895493570006	8.96431577420698	9.16281172764346	9.16618692083624	9.57929911028515	9.39394415969493
GY2U004293	9.4586165170176	9.4530799508984	9.45361576834035	9.59617230450777	9.69092784906713	9.93335355888332	9.38620421400861	9.23809134259347	9.32188035861541	9.17443474615831	9.52562031047415	9.24177225946469
GY2U004294	9.49463841505525	9.47903040551361	9.07500259843021	8.99682421040239	9.03519647912405	8.87475505546952	8.50302760808499	8.62777838214632	8.530944729727	9.00534688912818	10.0352112238639	9.90786279480243
GY2U004295	9.88374016446	9.92155940044363	9.83215229086742	10.0618349946586	10.1162980742752	10.2396549624584	10.0957994252414	9.93696032686278	10.209928232098	9.35110491725797	10.3055140170416	10.135181355315
GY2U004296	8.89373596415859	9.13776435512322	8.4354104421414	7.79677607520196	7.79677607520196	7.87235959242832	7.79677607520196	7.79677607520196	7.9357334557178	7.95867492022828	8.10511740900396	7.79677607520196
GY2U004298	7.79677607520196	7.91256053780125	7.79677607520196	7.79677607520196	7.79677607520196	7.79677607520196	7.79677607520196	7.79677607520196	7.79677607520196	9.73815029212681	9.99799573250726	9.60595993456957
GY2U004299	10.6676121619333	10.4748393815902	10.618958316767	9.38616088511476	9.41327256931801	9.53773562640097	9.13116948954083	8.94541969515654	9.16586591614694	9.09483106818844	8.98262755206045	8.97392823086111
GY2U004300	10.5078146485262	10.5515804216376	10.7447783232442	10.55831078637	10.440720073584	10.3833032126918	9.9776285359778	9.98289026029109	9.95346275567161	10.9861738365761	10.8375123043501	10.936310970164
GY2U004301	7.91933144960021	7.79677607520196	7.79677607520196	7.79677607520196	7.97650793813244	7.9036550928436	8.11124731915467	7.79677607520196	8.09115220621095	8.29788141352121	8.5988739064162	8.47632928725692
GY2U004302	8.99974291939254	9.08424605225764	9.0580700398958	9.32565393173577	9.16145169886418	9.15426652085346	8.75653386545225	9.12307601452731	8.87896178085819	9.55417583261025	9.38804332954813	9.63022354311281
GY2U004303	8.40521800271001	8.49443673266178	8.26321984697236	8.71915005926851	8.54707200503265	8.65580118192484	8.76847299445547	8.69152159636511	9.23095358356031	8.90692041175787	9.70560460668952	9.34205729850169
GY2U004304	10.4563681946358	10.2661050815515	10.3356703275152	10.7470283578326	10.8428877799252	10.8408326946484	11.4102726158874	11.2569435172011	11.2167815550186	10.6331252226592	10.4522373454295	10.4858107667792
GY2U004305	11.2311467182265	11.303428626961	11.0974588769675	9.92199539169717	10.1449984734904	10.208382717483	9.38941318245692	9.29134346475283	9.30050757149285	9.28376925844726	9.36310373301245	9.35827370983751
GY2U004306	7.79677607520196	7.79677607520196	7.79677607520196	7.79677607520196	7.79677607520196	7.79677607520196	7.9542449842578	8.22504001170264	8.31413144129055	8.23375795283118	8.163486564507	8.14434847987398
GY2U004307	12.0366291372299	11.9809382774573	12.0217960820328	11.5872766062604	11.6748248089762	11.6317364879925	11.3664443759125	11.2028149761888	11.271875711022	11.6517836834236	11.8101184596006	11.8832637907563
GY2U004308	9.41388608999438	9.38904759209564	9.29414850998807	10.6111973967175	10.5672390422657	10.1451834680568	8.76847299445547	9.01179025167282	9.20185287966252	9.19612379456194	10.0498079666611	9.94838262032714
GY2U004309	12.5881261674745	12.3434889696982	12.3673463560738	11.4183318706695	11.5338985364276	11.5570175049285	10.7351124670367	10.7603671405281	10.692241168111	10.791699281203	10.7883846683698	10.6708642350527
GY2U004310	8.20203477531053	8.08000997242563	8.35630325221057	8.30210175862081	8.38909587157132	8.33351130457198	8.04557148349617	8.12313750848758	7.96693056918334	8.02561579852358	8.03246196562528	8.08518487342104
GY2U004311	9.16886929969193	8.98829802052644	9.58069555261776	9.34006147529163	8.90135612040022	8.71325095964005	8.76252455669614	8.80117092383344	8.75229330211346	9.30828131653249	9.00929301003453	9.10889116907391
GY2U004312	7.79677607520196	7.91256053780125	7.79677607520196	7.79677607520196	7.9575539072095	7.92766064981207	8.13024110279758	8.03804299515998	8.163576143771	8.39138762866413	8.82265314214989	8.30208491273075
GY2U004313	9.96425211525468	9.97662907813243	9.98105694852863	10.0410874771114	9.62139283179673	9.23502922794659	9.43651374898057	9.52795707873903	9.44948629065948	9.49373223313355	10.1330282590616	10.1330153059816
GY2U004314	12.1620248891426	12.0742782081887	12.2574256150907	9.22607505243701	9.26126342562558	9.44438737806371	12.3458917642292	11.7416253911057	12.1960504435393	9.87904578680757	9.95580139569192	9.96325824338742
GY2U004316	11.6184259826707	11.3230772007282	11.4635516348541	9.71837331852731	9.8790655194488	9.93714753641671	9.26064106050879	9.30223733166317	9.36090007537487	9.14668991143698	9.18598356020222	9.08588634928496
GY2U004317	10.2044945528887	10.2433535681838	10.2232295950963	9.68510645348781	9.79208163696197	9.77595248548993	9.70806793256351	9.554457169677	9.64778229009387	9.77321702933893	9.91889839047112	9.81867368408409
GY2U004318	10.805662788289	10.6857057483611	10.7690716224505	10.4400022297775	10.2890307801256	10.3517431649841	10.3047000403935	10.2485147241043	10.4828756094866	10.1293809325304	10.1008289069213	10.2109112376912
GY2U004319	7.79677607520196	7.79677607520196	7.79677607520196	7.79677607520196	7.87719618477928	7.79677607520196	7.90815103047241	7.79677607520196	7.89505276419175	9.42130193249618	9.49222540060187	9.65872307393086
GY2U004321	9.48036056937651	9.62678820020456	9.37345274433021	10.6890921065796	10.6004173759547	10.3433884380508	10.2794975694376	10.1938862537699	10.1875872320703	10.1615659283909	10.585582512391	10.486646089305
GY2U004322	9.88114178663688	9.90798847699941	9.90460450403496	9.65092726641848	9.78727192236319	9.67890316227953	9.66805947466569	9.84685004273929	9.98780136476221	9.8668592164262	9.78074117470896	10.0433455679355
GY2U004323	8.86846357893381	8.94187891051869	8.82803245595918	8.74935285077279	8.66820377385335	8.6682494985246	8.6609821899316	8.5519668287396	8.58547586079964	8.44593558751911	8.68763296962604	8.71912001315829
GY2U004324	8.86203475335159	9.32126008419021	9.57801233055881	9.17743441422943	8.77291978805447	8.67439970245565	9.60015912226553	9.14521508668273	9.00454963421728	8.9556965783329	8.85074680962897	8.84064989513941
GY2U004326	9.19226460850456	9.26858222117646	9.07919223638548	9.56447300660855	9.60477437434902	9.76841452892149	10.4227177220335	10.3551014951915	10.8250383139466	9.76826663696504	9.69130195515763	9.82828697016339
GY2U004327	13.0642290922742	13.0844737075858	12.8920441767247	14.37847639648	14.3026206491759	13.8704452962772	14.0212233570744	13.6282579916723	13.2846448985375	12.8548291090425	13.4676062797569	13.4272604802618
GY2U004328	11.6856801614992	11.9260354215054	11.6942812101824	10.1694344922328	10.3399091120192	10.4041675262191	8.09100948649923	8.16474874141367	8.32318945842029	9.32989509254786	9.05499929425605	9.2506673148493
GY2U004329	13.124129830204	12.9823345523966	13.0164233953959	11.011718639417	11.1486819512766	11.1937351591942	9.40532602427063	9.36034622446072	9.32188035861541	8.87045388179003	8.89790130020082	8.83395418209689
GY2U004330	9.31060501533456	9.46936554437354	9.24873836577488	10.3396407350943	10.2657903139106	10.1370694883709	10.1066943408937	10.2675004765577	9.94553099629193	9.79444832318329	10.3613221721853	10.3018588586537
GY2U004331	8.84903844123593	8.71493699806372	8.85480947441336	8.65928161214944	8.77291978805447	8.8352006719991	8.42205886404897	8.60528397648271	8.56176362061687	8.45241560067574	8.49222692152189	8.44317774413372
GY2U004332	9.35943145312556	9.35029330871978	9.32786744599916	9.07553530334869	9.23092291813018	9.28949885780796	9.06860759700262	9.12307601452731	9.32716097358083	9.30098374088322	9.12254093001129	9.16067712223014
GY2U004333	11.6250745675262	11.6053609481149	11.6473765486435	11.4908665271731	11.5250790001375	11.6225023671348	11.5231337889589	11.5220888580431	11.604423427557	11.5347144977944	11.4183310210117	11.5354508537134
GY2U004334	8.78808087011977	9.03741781899675	9.28383239503817	10.4707583419435	10.4487949368931	10.522479264321	10.3937914524839	11.1431948554519	10.2370231149181	10.6183278858116	9.17608338622301	10.1640842707006
GY2U004335	9.6414563473531	9.45962115342643	9.47136140093228	9.43049144285316	9.21932549279737	9.45140408086343	9.9309371157929	9.89934480664615	9.7793545227664	8.98249110842055	9.28032457973822	9.12394945513163
GY2U004336	8.86846357893381	8.89308083453599	8.92095117484772	8.59437059032738	8.61389333769926	8.33868743777898	8.22664459768419	8.38437591408969	8.25588403979675	8.55357458167722	8.54507689412946	8.67566635052433
GY2U004337	9.04338831122524	8.88188091513987	8.96414999338645	9.01362547172243	8.93275100388965	8.90333382131336	8.86910881883359	8.90247648896962	8.89109561037354	9.01817330603228	8.99753091110487	9.01080638316625
GY2U004338	8.504488149556	8.53912962531525	8.4354104421414	10.270003515506	10.0540301612743	9.68006247082479	9.1271137683488	8.99742612249135	9.0081114907042	9.23565557380679	9.72130708935399	9.79642481051972
GY2U004339	9.03265457754456	9.06110159944549	9.00549742137233	8.89567912365013	8.90401294700066	8.9172997740191	9.20542223253491	9.33693246910983	9.3557738963897	9.19880447918984	9.10407024378192	9.01358676024465
GY2U004340	9.87853816737793	9.93276114958019	9.72471228492968	9.65092726641848	9.66862141743702	9.82956339230118	9.82547619274769	9.85202474310489	10.1729305182098	10.3580962053344	10.3972961931425	10.0258347006802
GY2U004341	8.62577376532779	8.70115280163183	8.54536052943896	9.14129043131965	9.08492055016681	9.00972223794725	9.39580454819922	9.47546889695324	9.25087301388814	9.22001459518093	9.34403694431102	9.32767617058155
GY2U004342	10.8368590729611	10.8138692248671	10.6983432343018	9.73320754724612	9.81468289438224	9.88101868584025	9.49651335394304	9.25235518693416	9.31391294024133	8.67994675588601	8.95829731568572	8.88617645433515
GY2U004343	9.80340929258453	9.72764008458577	9.75302188170941	10.3000134421768	10.0491168689262	9.90356842093307	9.98756178149373	10.0422245840899	10.1027947916113	10.3623194668713	10.3312548810948	10.4277825454557
GY2U004344	10.7844719778196	10.7664222452442	10.6739458928363	12.0341746096625	12.1043746017195	11.9168017966825	11.9678160697829	11.9326768506259	11.8878209460404	11.4431920882816	11.4291107064142	11.390451299469
GY2U004345	9.4622683829867	9.48861722952008	9.74600387810868	8.47094740361676	8.59101346611584	8.80955845615714	7.79677607520196	7.79677607520196	7.89505276419175	7.98368811738878	8.06393414637551	7.88386624806561
GY2U004347	9.93464151032653	9.9636228056716	10.0290221168197	10.321857197313	10.3650406013496	10.0651690352815	8.89516614575303	8.89041459189868	8.69885037053944	8.48383814682147	8.6082360482937	8.51800165638358
GY2U004348	7.79677607520196	7.79677607520196	7.79677607520196	7.79677607520196	7.79677607520196	7.79677607520196	8.01936047605281	7.79677607520196	7.79677607520196	8.87416632101246	8.95829731568572	8.91429362054886
GY2U004350	9.66943409462247	9.57457910370926	9.65353425431356	9.62062987239151	9.72682105345537	9.61218742375983	10.225984836055	9.86572295445999	10.2060126054053	9.58137953045372	9.48278085033631	9.56103469772092
GY2U004351	11.9052858177841	11.5314521685354	11.7028008663496	9.60927702024574	9.90350335577879	9.87109029900736	11.9006415476498	11.8240374501472	12.0494928376489	9.10658004648779	9.07982818387156	9.10889116907391
GY2U004352	10.5823238240604	10.579464686734	10.7040896156892	10.3246806423643	10.500507162168	10.281960381643	10.5510546656242	10.6488427891539	10.9447911804371	10.2897892001618	10.0253895369598	10.0821980631504
GY2U004353	12.2604123417984	12.411592301708	12.2388439125475	10.5638493337768	10.3712516926868	10.2389007999803	9.09408805007534	9.29680361846328	9.74074990256519	11.360954197936	11.4792287919073	11.3372747047906
GY2U004354	9.40626185638442	9.65763534949939	9.45063205706898	10.8046479802397	10.6701049289844	10.64775821014	10.1210834508985	10.1548263909525	9.96918309483216	10.1773724969563	10.7982093281357	10.6752428029991
GY2U004355	9.28962172645303	9.46936554437354	9.40183056006932	9.46588660579688	9.41163501722122	9.40284068035395	9.23521796008952	9.28034258804882	9.09654342764561	9.44091204986899	9.25517755600079	9.46215986561
GY2U004356	10.0606526397712	10.1368784967075	10.0969548925821	10.7899610505249	10.7142914775532	10.5789103123921	11.3802411112495	11.3297664773689	11.6756865591677	10.8350603830697	11.2078157255663	11.1069147242018
GY2U004357	9.99559065112181	9.88736176345459	9.95540368079706	9.26829104599838	9.3248816288143	9.36126542415753	8.78024621583564	8.63877657457251	8.81572863295908	8.72519253417312	8.58938988084929	8.4654740871035
GY2U004358	11.2006921594957	11.3058996105579	11.1758407774307	11.0689916958798	11.1500116293974	11.1474564649828	11.4994054463458	11.3238875660177	11.5801824477523	11.0383363084705	10.920669177007	11.1036971606785
GY2U004359	9.80064279880727	9.67959673505798	9.77154825010733	9.44178432729946	9.55932119832877	9.52333416774425	9.40216086690296	9.29407686593091	9.63565709018938	9.12108192898562	9.01802370449761	9.2214909640589
GY2U004360	7.9700435139047	8.22850541510818	8.08842657444808	10.5262284643836	9.79088091293199	9.39405674254241	9.39261327464141	9.03643803226975	8.60275909338012	7.79677607520196	7.79677607520196	7.88386624806561
GY2U004361	8.52458701774596	8.81768138706346	8.62624787274198	9.27697695726224	9.40835298878313	9.28141562675333	9.24618546706154	9.15456288522517	9.42070003883917	8.63193796380908	8.69181411578504	8.65091461889753
GY2U004362	9.69076700039457	9.69850016947335	9.79658787131319	9.60927702024574	9.67390606974789	9.68584288352189	9.96359408957425	9.69659305738216	9.56027819160038	9.27381206755262	9.29380557223464	9.51614104103537
GY2U004363	9.36736984125718	9.44319956255879	9.25938368139865	9.05974694265341	9.15939928730721	9.23502922794659	8.88483171964226	8.96805088372478	9.02921822160675	8.80887150145472	8.86447022857812	8.74187428564541
GY2U004364	9.92210222046658	9.9916414863849	9.86248081346897	8.92959265729153	9.14492023632968	8.912667588481	8.45024237807159	8.47374944149902	8.69885037053944	8.97586159467622	9.22944499826493	9.35424112343226
GY2U004365	8.26945670705945	8.29906359557128	8.36682654931195	8.45999702737738	8.38376017594481	8.41983832468299	8.36121341400793	8.39236867015259	8.31413144129055	8.37690065988252	8.42858747472227	8.48168774979554
GY2U004366	11.0718680698305	11.1512900643117	11.170912795914	10.9996327817596	10.9299341850372	10.9391642704622	10.5445212653742	10.8911098148945	10.5786416536559	11.2442717809087	10.9979658918195	11.0087721980714
GY2U004367	12.3595743772545	12.7821516748116	12.8668330807207	11.8522623881942	11.7406895683395	11.7319011277911	11.234247833136	11.1538610623434	11.3647082942393	12.660507868787	11.2566377643944	11.8562971301716
GY2U004368	7.9700435139047	8.08000997242563	7.90717046993264	8.57604936588497	8.44954574331146	8.32828243781765	8.47718443189689	8.87819301066463	8.56776654191623	8.64178321019448	9.05778815237943	8.94457671256444
GY2U004369	7.79677607520196	7.79677607520196	7.90717046993264	7.79677607520196	7.79677607520196	7.79677607520196	7.79677607520196	7.79677607520196	7.79677607520196	9.09483106818844	8.72048663478011	8.52302962143954
GY2U004370	7.91933144960021	8.02815908276566	7.90717046993264	7.88386918019359	7.9575539072095	7.98181144897407	7.90815103047241	7.96747682920503	7.79677607520196	10.3303209472472	9.68328466700562	9.46766968079582
GY2U004371	10.650087312863	10.7309864664031	10.5667731059735	11.1064583393653	11.1218225659829	11.1141368240996	11.2470038730067	11.1431948554519	11.1777447021061	10.5944965840395	10.3555542942727	10.4664568759091
GY2U004372	10.0629179755618	10.2039540621132	10.1802071609941	9.69578769559677	9.75308345532507	9.82543906885451	9.78213250406002	9.83991783060174	9.94393883596885	9.80412908540531	9.7398944900919	9.6896393858935
GY2U004373	7.79677607520196	7.79677607520196	7.79677607520196	7.88386918019359	7.79677607520196	7.79677607520196	8.25418262645445	8.16474874141367	9.18999050607336	8.28925024580241	8.69181411578504	8.71526537217582
GY2U004374	7.79677607520196	7.79677607520196	7.79677607520196	7.79677607520196	7.79677607520196	7.79677607520196	7.9542449842578	7.93617973412375	8.01635990885276	8.65631634472303	8.90769896888867	8.87017761919505
GY2U004376	9.52269179733326	9.73025591776826	9.65857590902049	9.41142439224034	9.36992640709366	9.47769352269261	9.44875994305739	9.44713517774439	9.62750691967255	9.61921853463664	9.50532329632344	9.55933851991781
GY2U004377	11.4645523065142	11.3384419171601	11.2877326228192	9.82560660299422	10.1348850086458	10.1628626379793	8.82022914243919	8.96805088372478	8.7754924643782	8.92463067993586	8.86786883471508	8.88617645433515
GY2U004378	9.55010482805436	9.35743752514235	9.29414850998807	9.30896066184437	9.34067615173886	9.4583792461276	8.76847299445547	8.70667913264448	8.81134893335899	9.16342342470291	9.16609085985581	9.25508808152964
GY2U004379	9.16886929969193	8.92589253697164	9.14401855576814	8.74935285077279	8.76364838776038	8.76415232537988	8.44099373873511	8.40802337414026	8.45055511218908	9.1578748282282	9.28483633071079	9.25287991027807
GY2U004380	9.61924928366203	9.5476112975479	9.37981943645712	10.2492891543933	10.1838147653288	10.1427544478596	8.93045901256397	8.94159532496462	9.12545810720348	10.8536627986189	10.5708382958257	10.8719877890073
GY2U004381	10.2267001373064	10.1948363502622	10.2649194926311	10.0629781421047	9.79687323234066	9.73669821625242	8.86910881883359	9.16996206122451	9.17799606948163	10.4900436323403	10.3410267886374	10.3626223502234
GY2U004382	13.9225715018279	13.8130836617915	13.7646810138394	11.8256686361219	12.0001078229206	12.0606348959171	8.61925345404763	8.43073939647162	8.76628910644235	9.76329681955584	9.9929530821054	9.92320616909926
GY2U004383	10.1505005587581	10.1966648516509	10.1513119747816	10.7852553946669	10.5325560388371	10.5830218322787	10.7476147284671	10.7621230623824	10.6986427473385	10.5962759979465	10.3487940825198	10.4128833844443
GY2U004385	7.79677607520196	7.79677607520196	7.79677607520196	7.79677607520196	7.79677607520196	7.79677607520196	8.11124731915467	7.96747682920503	8.20073863787016	9.81533116242849	10.0949961064092	9.95087369934333
GY2U004386	10.8673756443618	10.658595123401	10.738078812932	11.0327638813861	11.0856612856081	11.1618876824708	11.1712011116614	11.416257182022	11.2380820921903	10.7978667301932	10.6959531736402	10.7675619905346
GY2U004389	7.79677607520196	7.96047614797007	7.79677607520196	7.79677607520196	7.79677607520196	7.79677607520196	7.79677607520196	7.79677607520196	7.79677607520196	8.25303173777319	10.2016791517469	8.67566635052433
GY2U004391	9.55010482805436	9.52002796278075	9.514598935005	9.71538532702955	9.66994468865974	9.67425509924871	10.0418406734496	9.76476366707157	9.73701096942511	9.86072242576871	10.1930161337969	10.1767322148971
GY2U004392	7.79677607520196	7.79677607520196	7.79677607520196	7.88386918019359	7.79677607520196	7.79677607520196	8.09100948649923	7.8953685141148	8.24541363579439	8.09200131737964	8.28293150445629	8.17536377142558
GY2U004393	7.9700435139047	7.79677607520196	7.79677607520196	7.79677607520196	7.79677607520196	7.79677607520196	8.01936047605281	7.8953685141148	8.17637767987628	8.18123605070039	8.51917507954381	8.24754280323094
GY2U004394	8.72246356855699	8.60510104975134	8.94039281824732	8.44884978742872	8.57534863824295	8.73056909243945	8.67440206359002	8.76929251939009	8.64157636086004	8.47145726473645	8.55014131799825	8.35109394875616
GY2U004395	8.86203475335159	9.02778608295535	8.81156965823655	8.82724095656147	8.55526850782375	8.52577679203573	7.79677607520196	7.96747682920503	7.96693056918334	8.10635714664959	8.28293150445629	8.44317774413372
GY2U004396	13.4755626212951	13.3824788957366	13.2989165245637	12.164779634983	12.1550042104539	11.8769433128249	12.105204432698	11.8761893715015	11.8799124638987	12.2517077356426	12.264713851025	12.362565466066
GY2U004397	9.62244634571221	9.49179574731213	9.60982819923254	9.57289527567131	9.61587830347451	9.47220722673243	9.22042184451477	8.98284906709268	9.19593797881986	9.87296690268061	9.60698699207981	9.70632206135853
GY2U004398	7.79677607520196	7.79677607520196	7.79677607520196	7.79677607520196	7.79677607520196	7.79677607520196	7.79677607520196	7.79677607520196	7.79677607520196	8.91404470849919	8.62661125067478	8.50268516565346
GY2U004400	10.6863513130319	10.1726977027958	10.4171120650367	8.13337348787527	8.24989510187282	8.15835624984701	7.79677607520196	7.79677607520196	7.79677607520196	8.06092540681933	8.14134908796026	8.04284331326578
GY2U004401	7.79677607520196	7.91256053780125	7.90717046993264	7.91992563716793	7.79677607520196	7.79677607520196	8.56740012757276	8.45262103147861	8.53722021617448	9.37650487880418	8.70422760067858	8.94159155872999
GY2U004403	9.63830829529797	9.61537690628553	9.5060758653223	9.08592708855828	9.14283554383497	9.30549242193398	8.64040461527437	8.51401145348712	8.64157636086004	8.5424420218335	8.65772556927275	8.55243744776133
GY2U004404	8.31411457553836	8.36055978983215	8.17817515667579	8.85392690423628	8.94043912308732	8.71906462705777	8.73213200460832	8.84902288794127	8.78911391579595	9.23306421587893	9.41044142949649	9.35827370983751
GY2U004405	8.91224664825462	8.76786791206935	8.86530077139292	9.43990971005886	9.20366770880161	9.23333594620541	9.04687703111299	8.87819301066463	9.06006728675917	8.93509914426923	8.95521249322338	9.03826688934424
GY2U004406	8.55365441598359	8.91508267692462	8.53752628668257	9.56447300660855	9.57799154194472	9.0076207209892	9.68822411916982	10.0904267638625	9.13492120637931	9.32033992807138	9.25286291786492	9.27042317054347
GY2U004407	7.79677607520196	7.79677607520196	8.06685742846789	8.02699342460629	7.93603175913403	7.99661433488754	7.98958753549617	8.01706431072001	8.24541363579439	8.09200131737964	8.5941474015981	8.38348857809049
GY2U004408	12.0371819308128	11.6870151565457	11.8567392931567	11.2344566889862	11.4478250353407	11.5049391809345	11.8788914342951	12.135363935696	12.1498268227801	11.2900404651112	11.2747084570318	11.1228936129116
GY2U004410	11.0707799495789	11.3271366781074	11.1401385750263	11.0612669678036	10.6607200064697	10.2531582746711	8.70698439226832	8.36803639625896	8.27611679064507	9.54431036139895	9.67034869438813	9.74050248579791
GY2U004411	7.79677607520196	7.79677607520196	8.10848808690952	7.97088306230047	8.02403291413446	8.06892380097914	17.9769370130604	17.436148347561	17.5491051842038	8.81680699103678	8.94901294426715	8.07180455298826
GY2U004415	7.79677607520196	7.79677607520196	7.79677607520196	7.79677607520196	7.79677607520196	7.79677607520196	7.79677607520196	7.8953685141148	8.76628910644235	9.79768342813147	10.3085091505657	10.0211255709843
GY2U004418	9.99559065112181	10.092190752683	10.0004537257092	8.94461345035263	8.92759074111539	8.82758589937239	9.23888597026845	9.30223733166317	9.04988869940155	8.99235170026856	9.00929301003453	8.88299894201056
GY2U004419	8.84903844123593	8.82970193440726	8.83883979039989	8.86373313633906	9.03287715340488	8.92649620658088	9.00195380981827	8.76463971181153	8.76628910644235	8.82467142546185	8.76741904416042	8.93859702247364
GY2U004420	9.11052507456294	9.09335956053229	9.1749917491827	8.97685257920677	9.19575322225323	9.17949366796267	8.53597513689244	8.45262103147861	8.55570881354733	8.02561579852358	8.23201458949478	8.08518487342104
GY2U004421	9.44759260661933	9.10239332932194	9.17880091583969	9.25953667065797	9.31422835687545	9.32906490727414	9.70806793256351	9.79391915152997	9.82557956499494	8.97586159467622	8.94901294426715	8.89564380724368
GY2U004422	9.62881565304842	10.1633642165905	9.61765463489652	8.11022553913	8.08628643024455	7.96570875879888	7.79677607520196	7.79677607520196	8.24541363579439	8.02561579852358	7.79677607520196	7.94757492599024
GY2U004423	8.21992955917949	8.19669124615674	8.16202595101691	8.16533391381966	8.22084604849958	8.11682974334244	8.25418262645445	8.33378859528822	8.25588403979675	8.44593558751911	8.42858747472227	8.50268516565346
GY2U004424	11.0565575466634	11.059343752428	10.8906193182338	11.436708559378	11.4322944952615	11.4087939815632	8.36121341400793	8.16474874141367	8.85419984988182	9.09778083263848	8.93333570688922	8.86044190606818
GY2U004425	8.04166641964765	7.99721323004694	8.17817515667579	7.88386918019359	7.9104925697941	7.79677607520196	8.5197045439821	8.36803639625896	8.35789832692129	8.66110025442991	9.04939843699551	8.83730832741463
GY2U004427	8.20203477531053	8.05540105440791	7.95285928409695	7.94757999996712	7.9575539072095	8.07916503041608	8.32803747143637	8.12313750848758	8.163576143771	8.04390816791485	8.04869498824033	8.12199808664985
GY2U004428	9.42898665616868	9.12463997706334	9.29072035912531	9.19155647919593	9.28348509851059	9.39405674254241	9.54242816243386	9.58678719277652	9.34545211119314	9.35343740142529	9.28708539093547	9.2834011680912
GY2U004429	8.73001492353476	8.82970193440726	8.99645887708191	9.10640146756096	9.07605848312948	9.14878202207386	8.85310961550906	8.82759253445079	9.03269297899856	9.16894327648122	8.98562643484868	9.1961792200796
GY2U004430	9.4252297689612	9.40282343982428	9.41113750610054	9.90663656507043	9.79806831779525	9.79724607395456	9.83441664952326	9.92725214830797	9.87187751594922	10.2096179146089	10.1193237669109	10.1903007672917
GY2U004431	8.73001492353476	8.64348291857584	8.62624787274198	8.51802545223001	8.52187692874386	8.52577679203573	8.48591468367797	8.33378859528822	8.65230915554437	8.50197228692129	8.48670097018165	8.43747414237902
GY2U004432	9.14010060373564	9.16776824698148	8.98274314702932	9.2507125164758	9.24998339516546	9.18127303468583	9.08566459251094	9.16382907890718	9.0009748803834	9.29363846508194	9.11466496550917	9.28554956141361
GY2U004433	9.28962172645303	10.3205308987308	10.8026014442323	12.638512273214	11.3887844834955	11.3317386672732	9.88465012758058	9.60158587836536	10.0272567135192	13.2382774383981	12.6710139032127	12.9868856955061
GY2U004434	7.79677607520196	7.79677607520196	7.79677607520196	7.79677607520196	7.79677607520196	7.79677607520196	8.1971577956717	8.32486279859037	8.55570881354733	7.79677607520196	7.79677607520196	7.88386624806561
GY2U004435	10.2346849242636	10.1349664080557	10.2837353343504	9.53539127631204	9.5737083888114	9.51540548357511	8.55967611591395	8.82759253445079	9.07680845700664	9.09778083263848	8.89790130020082	9.09104296962497
GY2U004436	8.12044539124518	8.14338846211756	8.2501865629287	8.74563726889712	8.80014498857099	8.78045385638041	9.51105147190756	9.33693246910983	9.39118622022032	9.01817330603228	9.42447346376271	9.19384855909107
GY2U004437	11.2742229162985	11.2246137088735	11.3361486909771	11.5899486049223	11.4206259652429	11.4508864299685	11.7045837857314	11.6391426688403	11.5460391506881	11.1010942499153	11.5368012937292	11.3629940443138
GY2U004438	10.5683638928803	10.4763276494551	10.4683773892506	9.93968744487055	9.91555139481069	9.84897463141743	9.22413968842654	9.32371378244696	9.0081114907042	9.37650487880418	8.97660196971212	9.08329831861666
GY2U004439	9.4767641547406	9.58930662353755	9.35088737732448	9.68050062144605	9.6172592573573	9.74332592095679	9.86305005715494	9.75736878010752	9.82208265726816	9.5423275652596	9.2223210002998	9.50376230531742
GY2U004440	10.6515561920707	10.7445337842193	10.6455286109107	10.20071181958	10.2741363877066	10.2856089933024	8.38223771530124	8.36803639625896	8.22367787238641	8.82467142546185	8.66206894592882	8.59885279920647
GY2U004444	8.00892085698682	8.22850541510818	8.04338532489334	7.99140412810182	8.02403291413446	7.96570875879888	8.31648598465499	8.49419332634614	8.39048702220881	8.14584896822701	8.26659344729894	8.16532156902682
GY2U004446	8.20203477531053	8.05540105440791	8.01740368077093	8.05773914486257	8.10768018241652	8.16609130156471	8.09100948649923	8.10800953457029	8.20073863787016	8.09200131737964	8.21361583758658	8.15499169102863
GY2U004451	8.89373596415859	8.86482029481973	8.8859274285897	8.6917719819868	8.79716211675925	8.66205034844262	8.70698439226832	8.85745348755459	8.89109561037354	8.67527755854271	8.9458980519343	8.92042844371701
GY2U004452	12.3832230700403	12.2811831334926	12.369126780559	11.8465368561547	11.8698607216301	11.9231867356529	11.8768512809559	11.6391426688403	12.2631663604309	12.4198642394149	11.8777193707154	12.1967532865411
GY2U004453	8.07048992908279	8.10262213859885	8.16202595101691	7.88386918019359	7.9575539072095	8.0471725087911	8.38223771530124	8.01706431072001	8.163576143771	8.13320942720779	7.9750226519177	8.00994099570901
GY2U004454	11.5579259400069	11.4438269541857	11.3456370679179	10.5826718883137	10.5040270795681	10.9341570356238	9.69818541063763	9.98133304807072	10.0756913720866	9.18261950877595	9.23652292678591	9.51085153293229
GY2U004456	10.3887778497809	10.2433535681838	10.3914606013971	10.6398950857642	10.5938450507984	10.7887001775219	11.3384427801628	11.3431964033295	11.4215715763527	10.7477476231236	10.6446002651405	10.64429904933
GY2U004457	8.00892085698682	7.96047614797007	7.90717046993264	7.99140412810182	7.97650793813244	7.99661433488754	7.98958753549617	7.8953685141148	8.12209632105181	8.57532002364917	8.74036519896252	8.77846860064215
GY2U004458	7.79677607520196	7.79677607520196	7.95285928409695	8.08519455421739	7.79677607520196	7.92766064981207	7.79677607520196	7.8953685141148	8.07436985583993	8.04390816791485	8.24091999606985	8.15499169102863
GY2U004460	10.8861166458175	10.8732392183754	10.633514257611	10.6503200425359	11.0143433156281	11.1761732827355	10.503308386259	10.9787404511234	10.4384429005507	9.88509616605329	9.84319896632314	9.90657594836217
GY2U004461	10.9866823425344	10.9334146445882	10.8047372913008	10.0270723868021	10.3728000545592	10.2419149222762	9.79138088023091	10.1898979576301	9.86850464097266	10.0426661883426	10.1666862517166	10.2757964370826
GY2U004462	8.64274927662262	8.71493699806372	8.52960098078868	9.30685653709231	9.04900117222006	9.1524415051808	9.49358436971907	9.79211641181411	9.43037421112478	9.5343636317144	9.86707489064266	9.89882790602709
GY2U004463	8.26945670705945	8.28579533985586	8.2501865629287	8.28715974166709	8.25686211642227	8.2546610198009	8.24063392209261	8.23608147801126	8.4920012506332	8.80887150145472	8.85419726937473	8.83730832741463
GY2U004464	11.2369663401256	11.2176248991492	11.429671368765	12.0087857427173	12.4081234945195	13.6527684657292	11.5567258783115	11.127043260537	12.3597248087895	11.5056325996795	11.4210336028124	11.6196780600056
GY2U004465	8.78808087011977	8.92050313353632	8.88081417091664	8.79972490933809	8.79116534410462	8.76415232537988	8.79760794857676	8.66030691871851	8.7616496463455	8.66585477254842	8.72048663478011	8.77127553451374
GY2U004466	10.3923264789017	10.3760638090971	10.2790558524536	10.4656799496932	10.5012118661432	10.4055027331864	10.56918544221	10.3562792711332	10.2822414687134	10.0963997153046	10.3361496130068	10.2874417002426
GY2U004467	8.34177872324717	8.4660727462002	8.3002316823529	8.68377442733863	8.59101346611584	8.623764712471	8.99271981115267	9.05709319343798	9.06679676585415	8.80887150145472	8.99753091110487	8.84397900798431
GY2U004468	8.82246593553148	8.65830583727391	8.71800133954471	8.83062073388112	8.82654174757776	8.91498654198027	8.80331849011984	8.83192006642943	8.94572032325554	8.84403230230902	8.91417403302259	8.78560157242035
GY2U004469	7.79677607520196	7.79677607520196	7.95285928409695	8.00994816163349	8.06315538567639	7.92766064981207	8.04557148349617	8.12313750848758	8.10701623021063	8.72958100485173	8.77499175599524	8.83730832741463
GY2U004470	9.61283009705915	9.717121945551	9.89628891780008	9.73762390536853	9.5564231726127	9.41877418302577	9.7203124239615	9.66705589204709	9.57530423303273	9.80412908540531	9.6881012221588	9.91811184299704
GY2U004471	8.8088742195507	9.01316201646937	9.07919223638548	8.72298665642552	8.8119752046122	8.80433890970065	8.86380707368005	8.81887340472512	8.89510499292398	8.82467142546185	8.72450105631855	8.80317957838761
GY2U004472	9.18762612908668	9.26858222117646	9.47721797398253	9.487707197841	9.45506374891632	9.44297900201701	9.56474556988325	9.43753723392995	9.56027819160038	9.48751665475196	9.7134804348759	9.58785637595934
GY2U004473	9.98842494868978	9.7889705391671	9.89001696610061	10.0045721915671	10.079289192978	10.0932206784564	10.0644357791154	10.0745535412036	10.0197605378814	10.3292412571906	10.1330282590616	10.2757964370826
GY2U004474	8.84246919577845	8.74182462468016	8.80042005287046	8.73438973197967	8.75427401987597	8.69555454580678	8.64732544040624	8.72645614520942	8.67850534408015	8.47767790560711	8.35030351348489	8.30938596143617
GY2U004475	11.6671944402031	11.4799629726311	11.4795323699127	12.0386415172007	11.8461384573747	11.7620073625823	11.9586857891111	11.4736062655393	11.5629654747645	11.7588122138991	11.963982451496	11.8352518988783
GY2U004476	9.08008433648502	9.33223462539855	9.40183056006932	11.0772215652998	11.0893655770149	11.2524511057907	11.1737107229081	11.1860351982683	10.8571708210499	10.667332417856	11.5833325334281	11.7181635922609
GY2U004477	8.12044539124518	8.17976715101223	7.98789165507772	8.42592252665227	8.44473687247004	8.23585378336387	9.06429851036476	8.82324373936062	8.97924872028861	8.63193796380908	8.99159674333782	8.51800165638358
GY2U004478	9.18296757415222	9.16776824698148	9.1711689828729	9.34618072080476	9.46606603211952	9.36729736285288	9.34698237761704	9.42299144957908	9.28966694998642	9.90901840954641	9.53654851422212	9.56948019807839
GY2U004479	11.5384814364115	12.0058574947866	12.0217960820328	10.3047920936523	10.3665960292343	10.6749173012832	14.3095717697085	14.1805821676856	13.3743673490897	14.1098972308862	13.4379672572049	13.6206714706938
GY2U004480	9.89150407999676	9.88736176345459	9.82776049611379	10.402337518454	10.2923185102275	10.3621149935494	10.4594307768434	10.1938862537699	10.3006451761661	10.2468595764209	10.5575989856026	10.4883152135521
GY2U004481	10.2186677224453	10.0682647991035	10.042144847338	9.59287407796316	9.75060571142541	9.69159661781341	9.71787307156487	9.73492070081095	9.56027819160038	9.70903028025531	9.69767890535031	9.63661384034364
GY2U004482	7.79677607520196	7.79677607520196	7.98789165507772	7.79677607520196	7.79677607520196	7.87235959242832	7.79677607520196	7.79677607520196	8.05649119195124	8.16982152948823	8.41000622534067	8.16532156902682
GY2U004483	9.46590899986685	9.37159373531934	9.46252188801219	9.58458933094609	9.52109348915768	9.43307279766431	9.90167371420492	9.91747090520178	9.99241487328461	10.5584190074297	10.4929168875522	10.5081883259459
GY2U004484	9.99320643134322	10.2166158137527	10.1270377834616	10.8840379975055	10.9143133517919	10.4668325518173	9.42102398286292	9.50085986658175	9.6193024448257	10.6348557516163	10.8476744085028	10.8952111268668
GY2U004485	10.9070582419067	10.9161733777728	10.81854137824	11.5163900503644	11.6689915492351	11.7469047760705	12.2117125760777	12.0152585312697	12.1101931318096	11.959322613857	11.9962425024513	11.859774799794
GY2U004486	8.92438654326887	8.81768138706346	8.75431809329779	9.12399124510177	9.04212248445433	9.2518200828904	9.43034241177046	9.53241440200834	9.40357483430354	9.39238147003887	9.60869685228919	9.26168626228162
GY2U004487	10.0003461331664	10.094165239762	10.0734818365708	9.91817269643679	10.0735028064463	10.0161607508849	9.93506429222363	9.93857133666386	10.0957157858548	9.94409421143666	9.96357503337521	9.80481369642327
GY2U004488	7.79677607520196	7.79677607520196	7.79677607520196	7.79677607520196	7.79677607520196	7.79677607520196	8.28010532436529	8.2468440448262	8.26611327352168	8.60674344053257	8.47550388433916	8.69571144134254
GY2U004489	7.79677607520196	7.79677607520196	7.79677607520196	7.79677607520196	7.79677607520196	7.79677607520196	7.79677607520196	7.79677607520196	7.79677607520196	8.48993960515788	8.27483481251539	8.51293547764987
GY2U004490	9.21516309651592	9.13776435512322	8.91107792013478	8.67569506702991	8.72224144999492	8.78848930528736	8.86380707368005	9.00463431026967	8.88706874739478	10.0278703944801	10.5033338925515	10.2392453534736
GY2U004491	7.79677607520196	7.91256053780125	8.01740368077093	7.79677607520196	7.79677607520196	7.79677607520196	7.90815103047241	7.79677607520196	7.79677607520196	8.69379088307218	8.77121384243192	8.58980778298906
GY2U004492	9.70578446617641	9.81855874720848	9.76000110465835	9.68969532927235	9.85415587368047	9.75647775321268	9.47585749210416	9.37823176236764	9.5362827269346	10.0466727723899	9.73063512687708	9.93081039465892
GY2U004493	12.2264231029026	12.0819486034009	12.0003345819325	10.8132546782744	10.9438460369093	10.9171824078529	10.2602828812694	10.2523332896359	10.1210257746022	9.2887147431494	9.40640104994349	9.32145661494943
GY2U004494	9.28111717557177	9.1550131908906	9.28037242508599	10.0652614785482	9.66331418775692	9.49400202045721	8.77437996134748	9.14208071164735	9.04304561640755	9.16894327648122	9.15853457427957	9.21464603432079
GY2U004495	8.14269006322266	8.05540105440791	7.95285928409695	7.99140412810182	8.07496439666164	8.03554687538744	8.24063392209261	8.15143165447194	8.41374053299422	8.60159984052672	8.90117866980894	8.57602374240264
GY2U004496	7.79677607520196	7.96047614797007	7.79677607520196	7.79677607520196	7.79677607520196	7.79677607520196	8.01936047605281	8.01706431072001	7.96693056918334	9.34642561625377	8.17405870958475	8.78204251522094
GY2U004497	7.79677607520196	7.79677607520196	7.79677607520196	7.79677607520196	7.79677607520196	7.79677607520196	7.79677607520196	7.79677607520196	7.96693056918334	9.39687789583356	8.14134908796026	8.87981040296499
GY2U004498	9.4622683829867	9.3993947896726	9.42953138598962	9.54229726158621	9.70128849750497	9.82233707685516	9.76343105426675	9.93211529596925	9.91004523116675	9.77650658249216	9.9518971452033	9.82691805939766
GY2U004499	12.2418418131585	12.1122266993095	12.1665302031433	11.245186052355	11.2409487970451	11.3623897725211	11.7285602141647	11.2104929823609	11.5380038079208	10.4341868162389	10.04374559527	10.2088643599142
GY2U004500	9.4767641547406	9.19695169931107	9.1976468201477	9.21239897958024	9.03981911386873	9.08258377745947	9.33360396502068	9.20899440295869	9.33764903782714	9.15229711663567	9.13035806357006	8.97103293698385
GY2U004501	8.31411457553836	8.56459630739091	8.56834460920213	8.23919732008218	8.24989510187282	8.26075530423928	8.21217010562968	8.34256187583294	8.32318945842029	9.08294694766598	8.69597340065032	8.68374546271366
GY2U004502	8.96569277757349	9.16353351401933	9.45063205706898	8.65512338705607	8.61012927200205	8.63995205243101	8.55186578711662	8.64961742727606	8.73805935410145	9.54431036139895	9.19579344238625	9.44173424092223
GY2U004503	7.79677607520196	7.79677607520196	7.79677607520196	7.94757999996712	7.9104925697941	7.79677607520196	7.79677607520196	7.99384607531651	7.79677607520196	8.2435021024688	8.21361583758658	8.17536377142558
GY2U004504	8.69153497663059	8.78688698925751	8.78912534756535	9.11145747722874	9.26313230137513	9.20414111357247	9.27491040278123	9.38581277070062	9.42554712772819	9.20680691586558	9.11992219930737	9.02188148421246
GY2U004505	8.69153497663059	8.69417100496932	8.65358686647986	8.71915005926851	8.82364764751222	8.92649620658088	9.19403481709603	9.05709319343798	9.0396065732542	8.76387585057773	8.81548835050346	8.7267750407746
GY2U004506	10.3726938554364	10.1745566188045	10.2216000981084	10.0211884861446	9.68440850169598	9.86809681121458	9.92264324817278	9.88264333076061	10.1702483516304	9.74153226005259	9.73372915575289	9.62379992961518
GY2U004507	7.79677607520196	7.79677607520196	7.79677607520196	8.05773914486257	8.12767382992629	8.06892380097914	8.91045492022228	8.81887340472512	9.01166056696323	7.92898903129872	7.88594186766604	7.99139758357111
GY2U004508	8.04166641964765	8.12365225650257	8.14511223512139	8.45444863909814	8.50891650902472	8.623764712471	9.06860759700262	8.81887340472512	8.88706874739478	8.45882793030729	8.76360715935949	8.56196729454736
GY2U004509	13.1625549579557	13.309993519089	13.4189618616322	15.3160202655726	15.4853895289696	15.6512136432894	16.1585211615277	16.1107611071649	16.5119804568241	14.5632205240743	13.8215571991333	14.1050004909444
GY2U004510	8.95989987435546	8.92589253697164	8.71178910335191	10.5229788070129	9.91555139481069	9.95595339701324	9.91638790763468	10.0392459866575	9.89689690138685	10.2853339250488	10.1488408865531	10.1735814093197
GY2U004511	12.3229025746405	12.1377462282788	12.3421860682136	10.8726970949537	11.0972050997767	10.6967012454384	10.2059866280546	10.262463644574	10.2177254429585	9.76329681955584	9.69289924835889	9.64613766844929
GY2U004512	10.6113402322303	10.4748393815902	10.7029422353715	9.42290192674219	9.63914630142935	9.66725026556489	9.64497585647334	9.38329129548784	9.51404624611569	9.41910260362846	9.34403694431102	9.41712779865336
GY2U004513	8.09652503451966	8.08000997242563	7.79677607520196	7.97088306230047	8.00938279716555	8.10784760386581	8.44099373873511	8.43812168705514	8.8457929540246	8.25303173777319	8.41000622534067	8.33756496176191
GY2U004514	11.0050488448845	10.9620382891773	10.6657173895994	10.2292611247686	10.2816040723751	10.2583732918121	10.0606966448393	9.85717868516725	9.81153415377206	9.26879988426072	9.2982634082161	9.31937581434676
GY2U004515	8.38071356115431	8.37203526255804	8.37714943462762	8.71915005926851	8.65052709014267	8.67745677361386	8.66772104064227	8.68125389624084	8.54343845113655	8.58065341640255	8.83681072750712	8.70359013543832
GY2U004516	11.2301744553546	11.2496632898093	11.4568397360575	10.5074374012953	10.8077407761101	10.4207646468145	9.96560825844849	9.941787387925	10.1822760402131	10.2143298544066	10.0498079666611	10.2748214596267
GY2U004517	7.79677607520196	7.79677607520196	7.79677607520196	7.88386918019359	7.97650793813244	7.79677607520196	7.79677607520196	7.79677607520196	7.79677607520196	9.04644335261329	9.53109681479266	9.49484121762608
GY2U004518	7.79677607520196	7.79677607520196	7.98789165507772	8.14436012910593	7.9104925697941	7.79677607520196	8.52788891330876	8.38437591408969	8.75229330211346	11.4906305513701	12.4006096351657	12.5057878812223
GY2U004519	8.87484731157396	8.93657998814369	8.78912534756535	8.74190502310609	8.72550130149621	8.72195595641532	8.9205101373243	8.89445269956647	8.69885037053944	8.8128482336915	8.88467453860116	8.92348090780623
GY2U004520	8.82918391196083	9.12463997706334	8.77768044593408	9.00805673351344	8.80608016928767	8.9513354385416	8.68759587163548	8.53325456336082	8.49865399511148	10.0399883600178	10.4213752070915	10.3367795690577
GY2U004521	7.79677607520196	7.79677607520196	7.79677607520196	7.79677607520196	7.79677607520196	7.79677607520196	8.09100948649923	8.16474874141367	8.21237090711569	7.79677607520196	8.17405870958475	7.94757492599024
GY2U004522	9.63515219353464	9.74066520530206	9.74600387810868	9.68203779154113	9.75925663732661	9.76300267838517	10.6430862074032	10.6364142052696	10.4924396914469	10.0359613994613	9.79701224904835	9.73609652706783
GY2U004523	12.17764562686	11.9982750447572	12.0633390040386	10.2027712811068	10.2284421057731	10.3229834108944	7.79677607520196	8.05732368839372	7.99321567417169	8.12006684532276	7.9750226519177	8.09796384025735
GY2U004524	10.2912036637561	10.2678394269487	10.1598755173149	10.3152462402018	10.3665960292343	10.4371629171179	10.2489468173953	10.3204948166942	10.0152422551799	10.2797441340603	10.6058033938152	10.416403690329
GY2U004525	10.1652528243655	9.93943617350819	9.92107728333979	10.1395681025495	9.9573888721939	9.95595339701324	9.77980985016083	9.79211641181411	9.63362459399933	10.1002472396908	10.6578108601049	10.6583828510483
GY2U004526	9.71470917874908	9.88966993146175	9.88371443016975	10.6043126571465	10.4597300563515	10.3029868063952	10.6863174326197	10.7444636374671	10.5382641568026	10.4421648880804	10.5425514757942	10.4613628640452
GY2U004527	9.5398978469093	9.52621244896802	9.42648577713564	9.45667469659184	9.63234827878954	9.46669541495051	9.53678382673801	9.54788647604601	9.76111825591785	9.77650658249216	9.55096705340766	9.79220954871542
GY2U004528	9.59663358240698	9.47259592672442	9.45063205706898	9.89109349456352	9.77151334993276	9.73780525795763	10.0418406734496	10.0789014797716	9.89193163823177	9.67209732599566	9.64903606158988	9.6413849341258
GY2U004529	8.4513269937638	8.55621081516327	8.34556799148072	8.63398656264792	8.75741043813271	8.47095447534452	8.5197045439821	8.50747166005492	8.56176362061687	8.44593558751911	8.6082360482937	8.53789202122478
GY2U004530	9.61604388398611	9.68502701705539	9.54809900861829	9.34618072080476	9.05583334593534	8.96241604022672	9.02914953088246	9.03643803226975	9.0081114907042	10.3074652343725	10.2954821877433	10.1534522357934
GY2U004532	7.79677607520196	7.79677607520196	7.79677607520196	7.79677607520196	7.79677607520196	7.79677607520196	7.90815103047241	7.79677607520196	7.99321567417169	8.31469552616904	8.24964493418407	8.30208491273075
GY2U004534	8.25356377714763	8.4050977731924	8.04338532489334	8.80668548636843	8.65764639221885	8.64950088860061	8.60481163174371	8.89041459189868	8.65761970252353	8.90692041175787	8.90117866980894	8.82381502235904
GY2U004535	9.05400889304225	9.56266738366282	9.4595606398453	12.0082164100188	11.5058957945997	11.5564295760578	10.6234316464114	10.8272640979136	10.6560255709773	10.9313056492782	10.8086597126611	10.6832345394419
GY2U004536	11.3926619416919	11.3311845934686	11.1576870443222	10.5495622326341	10.6775675063073	10.4706556409629	8.51141863939972	8.53325456336082	8.64157636086004	9.60798909322454	9.28483633071079	9.41521337186512
GY2U004537	11.3795897864631	11.4843254768187	11.4068605826299	10.3996706419079	10.3086385773283	10.3559013790096	9.11073189007069	9.27202017054312	9.17799606948163	9.60422298554904	9.54558025461285	9.49663077764489
GY2U004538	12.4469435168819	12.3691625976489	12.3955718972338	12.2514639362535	12.1983914599642	12.2868210392752	11.619795954408	11.6828544712012	11.5253572713608	11.7204119061694	11.3598884010823	11.5829835833847
GY2U004539	9.29806214294841	9.12022843558473	9.31113400227112	9.40757329308311	9.41979987365368	9.32126189263414	9.60551733444541	9.23809134259347	9.51852659651098	9.19880447918984	9.38804332954813	9.21921409430931
GY2U004540	8.84246919577845	8.94187891051869	8.52960098078868	9.35428901239863	9.40341252031529	9.43307279766431	11.5738609275433	11.2917141581629	11.6216255991594	9.48335483043477	9.78371508944052	9.68044488546512
GY2U004541	10.3362572261215	10.4108278739619	10.3943346551661	10.844582546904	11.0020983878953	11.0297884973931	12.2444764273101	12.1039644357739	11.7920186586474	11.3126502510943	11.4097388425228	11.1159915865781
GY2U004542	8.95989987435546	9.07965884340628	9.12017850875609	8.88303388822805	8.86886351801534	8.82247276424348	8.78607249326602	8.81887340472512	8.94950393035313	9.39911958567568	9.17359399488327	9.1844752005068
GY2U004543	8.07048992908279	8.28579533985586	8.28821580215221	8.05773914486257	8.06315538567639	8.07916503041608	7.9542449842578	7.79677607520196	8.07436985583993	8.14584896822701	7.9750226519177	8.09796384025735
GY2U004544	12.4298051298233	12.2593769170469	12.3050891613511	11.0282400963894	11.0688707062055	11.097177906202	10.2505720947166	10.3784657564456	10.509280049556	10.2225362411083	9.83323717628952	10.0223044333187
GY2U004545	11.7025343128284	11.7119910774364	11.6555943507566	12.1467967534431	12.1116208480637	12.2760075828464	12.795824958727	12.5811325648131	12.647179012761	12.2152384418616	12.1366083456661	12.1552143260494
GY2U004546	13.3586495196933	13.1668614925835	13.2752153363427	10.7764740588828	10.2353100670808	10.3552092244937	9.15518136402642	8.84051241730086	9.07348211049106	9.30585404561939	8.80098052110348	8.92955635390356
GY2U004547	9.11052507456294	9.10688084881675	8.91602753566401	8.97107043574788	8.77598788704424	8.75864799159087	9.82323128466817	10.5440931806911	10.6756434224852	12.1276688920219	12.6493998957213	12.9322346705439
GY2U004548	11.3512944619194	11.3116485796293	11.256321934427	11.4066706120371	11.3857859466782	11.4634950607265	11.1845346102755	10.9689325670606	11.2971506180485	11.177725815572	11.1856834301436	11.1297621194552
GY2U004549	9.5702641336513	9.53848683238731	9.52586958380515	9.58292560913153	9.59497519467236	9.41011022201303	9.17866213622323	9.3473978978139	9.358339853069	9.17169253671954	9.08797235930385	9.03826688934424
GY2U004550	11.2628631805695	11.3287572279493	11.3935593632397	11.9654459495625	11.8354982092054	11.8909737098165	11.8737855931698	11.8006098309692	11.6766009424818	11.8897433014464	11.8128573010835	11.9170323726223
GY2U004551	8.23707784835199	8.33684019920636	8.36682654931195	8.32368972491157	8.08628643024455	8.15044846468567	8.66772104064227	8.95680189046394	8.67850534408015	9.37421885621173	9.5845386385616	9.43044163630954
GY2U004552	11.0565575466634	11.0316500057654	11.0052520632696	10.3377797013458	10.2931391974846	10.2328522620228	9.36676069380798	9.30494436844165	9.49138933728932	10.5128996447583	9.98535256227459	10.1809217977952
GY2U004553	11.3646280101699	11.3255142783491	11.2778481791314	9.78944973861941	9.90680030702429	9.90938690213253	9.05997110835367	9.21487621720183	9.08342893702474	9.29609223647692	9.10140459594876	9.10127956387225
GY2U004554	7.79677607520196	7.79677607520196	7.79677607520196	7.79677607520196	7.79677607520196	7.79677607520196	7.79677607520196	7.79677607520196	7.89505276419175	8.47145726473645	9.15092420416498	9.04366974154662
GY2U004555	7.79677607520196	7.79677607520196	7.79677607520196	7.79677607520196	7.87719618477928	7.79677607520196	7.79677607520196	7.79677607520196	7.79677607520196	8.77223479979899	9.52927408228185	9.2214909640589
GY2U004556	7.79677607520196	7.79677607520196	7.79677607520196	7.79677607520196	7.79677607520196	7.79677607520196	7.79677607520196	7.79677607520196	7.79677607520196	8.47767790560711	9.14582010333316	8.98827683768039
GY2U004557	7.79677607520196	7.79677607520196	7.79677607520196	7.79677607520196	7.79677607520196	7.79677607520196	7.79677607520196	7.79677607520196	7.79677607520196	8.10635714664959	8.60356994435998	8.41409845022894
GY2U004558	7.79677607520196	7.79677607520196	7.79677607520196	7.79677607520196	7.79677607520196	7.79677607520196	7.79677607520196	7.79677607520196	7.79677607520196	8.77223479979899	9.67034869438813	9.4786129972977
GY2U004580	7.79677607520196	7.79677607520196	7.79677607520196	7.79677607520196	7.79677607520196	7.79677607520196	7.79677607520196	7.79677607520196	7.79677607520196	8.23375795283118	8.52443549122981	8.47632928725692
GY2U004582	7.79677607520196	7.79677607520196	7.79677607520196	7.79677607520196	7.79677607520196	7.79677607520196	7.79677607520196	7.79677607520196	7.79677607520196	8.59641976909482	9.2055150175626	9.08329831861666
GY2U004583	9.33934119874842	9.5292927987331	9.1749917491827	9.09877099300201	9.14700082539227	9.06683945383689	8.94518912459728	9.06049508521335	8.93043385139343	8.42606835742622	8.76741904416042	8.62966028304664
GY2U004584	9.81988341225078	9.85460608972764	9.92923593282558	10.191404957183	10.2865597344523	10.2553957487291	10.5432108660722	10.6497942406291	10.5113706827644	10.3728207172249	10.365153903188	10.344213425721
GY2U004585	8.26945670705945	8.05540105440791	8.08842657444808	8.00994816163349	8.02403291413446	8.06892380097914	7.98958753549617	8.05732368839372	8.03727180778461	8.68458842157	8.2908906424297	8.47092510398078
GY2U004587	10.3636756658782	10.3903925832312	10.3326697091804	10.6301441400949	10.4898930625114	10.4371629171179	10.5883509337812	10.5925110762759	10.532104371069	10.5316607849188	10.7541658201177	10.6947775253409
GY2U004588	8.39309875032777	8.31197694578987	8.12731662959913	9.38812390388027	9.01175725042744	8.91498654198027	8.36121341400793	8.43812168705514	8.43609996095079	9.3393704820836	9.90681065989011	9.78656737919416
GY2U004589	8.88748272698323	8.79933607826664	8.77768044593408	8.8604761890133	8.93017438997843	8.80171735982756	8.94030439158125	8.93775554184317	8.68364079768414	8.89250623607311	9.03525876491562	9.12394945513163
GY2U004590	11.8490563266028	11.3116485796293	11.7484985925935	12.3024625120336	12.2967922422366	12.336974321232	9.24618546706154	9.51899254668474	10.0655645859778	8.70288828149838	9.82319730125906	9.4912540187195
GY2U004591	9.66327116374614	9.76122947481914	9.72709588867785	10.158844342801	10.1793586310969	10.181099008464	10.3507290034889	10.1738251086533	10.3018632481752	9.94265145221561	9.85869863056461	9.82280251646946
GY2U004592	9.9788093248328	10.0662513324582	9.98690617565837	9.86609472721556	9.85644041331808	9.8600799892335	9.73243862393666	9.44474302858415	9.63158874193187	9.57366899108902	9.3859855072192	9.41903908908317
GY2U004593	8.81569638926064	8.96278563716777	8.92584918596799	9.05442924573897	9.10890556187173	8.91498654198027	9.23888597026845	9.13893700290168	9.21940641907831	9.30828131653249	9.32681688113307	9.31729117816757
GY2U004594	10.2445998395823	10.2166158137527	10.2248571220391	10.3826584358986	10.5672390422657	10.5509830803507	10.9037612997447	10.9719576616547	10.959256519578	10.4569997861348	10.4341674412856	10.3933580132934
GY2U004595	7.79677607520196	7.79677607520196	7.79677607520196	7.79677607520196	7.79677607520196	7.79677607520196	8.01936047605281	7.96747682920503	7.9357334557178	8.56453142793181	8.43465359036598	8.47632928725692
GY2U004596	10.5589783248296	10.5655928857072	10.5629691620362	11.3572510311667	11.3936436697925	11.2958293881856	11.55224966975	11.6433862006374	11.4292020142177	10.8260427044906	11.0226178255083	10.9768309349769
GY2U004597	7.79677607520196	7.79677607520196	7.79677607520196	8.30940304571556	8.58712919328257	8.46685363264729	9.04247437049908	9.51448505002635	9.26209598860639	8.71634427358511	9.54558025461285	9.42285230889622
GY2U004599	8.69937934495752	8.90963070195841	8.80042005287046	9.25733722615974	9.48006317061797	9.61585444257396	9.61351098267383	9.66705589204709	9.93434477816219	9.83587799073261	10.0510171089874	9.94338613404637
GY2U004600	8.20203477531053	8.12365225650257	8.31195638387994	8.27172936099324	8.43988963966624	8.54430724714686	8.80331849011984	8.68640439117988	8.66813253142661	8.71188378540426	9.42646434686172	9.50553855514072
GY2U004601	8.09652503451966	7.91256053780125	8.01740368077093	8.27172936099324	8.22829729870374	8.29570767738263	9.32006616584485	9.00463431026967	9.30856992254088	8.5424420218335	8.98562643484868	9.04904377909265
GY2U004602	11.2628631805695	11.2539378286487	11.3694423772668	12.2449599317946	12.4040751751074	12.5653104826654	12.7347721351643	12.8725760670758	12.9208948966848	11.2654094441345	10.3420001286905	10.7784300910423
GY2U004603	8.18328976308836	8.27214242536855	8.37714943462762	9.06503694707895	8.72874822368325	8.75588226276176	10.0494153856367	9.77211560113988	9.7793545227664	8.92111524644448	9.51459183584375	9.335916218108
GY2U004604	8.55365441598359	8.48512151688946	8.38728244003336	7.88386918019359	7.9104925697941	8.09859402509908	8.09100948649923	8.21369747191375	8.12209632105181	8.06092540681933	8.24091999606985	8.16532156902682
GY2U004605	9.35544155155537	9.41981672023714	9.61244255966665	9.1089325447821	9.13234982423296	9.17949366796267	8.92549768677612	9.07063303448623	9.04988869940155	8.88886738080432	8.71239792817941	8.75670362035621
GY2U004606	10.5272241599724	10.438628188171	10.4339496701705	9.30685653709231	9.33192854330961	9.41877418302577	8.9787036059878	8.71166875811428	8.70883161603808	8.5424420218335	8.63563201798584	8.42002971814644
GY2U004607	11.2086142512861	11.3686820001791	11.3492696483574	11.2745181671092	11.2455117236114	11.1217423929453	11.1104698077294	11.166423668885	11.4555911345669	11.7704829036127	11.3266189646877	11.6308385947203
GY2U004608	9.73237036672547	9.73547132050347	9.70062379723976	9.39203997517915	9.48776862516013	9.50875795776906	9.23521796008952	9.41319274413198	9.3557738963897	8.90333777167139	8.90117866980894	8.83730832741463
GY2U004609	8.00892085698682	8.14338846211756	8.04338532489334	8.20398786998218	8.09717656047739	8.17366425891125	7.90815103047241	8.09209508018767	7.96693056918334	8.29788141352121	8.24091999606985	8.09796384025735
GY2U004610	12.3183657123935	11.9419376725155	11.9975715559705	10.1057029066108	9.68310053137762	9.43449310030538	8.46833229041956	8.16474874141367	9.03615572824902	8.69379088307218	8.37763704298324	8.50783026439954
GY2U004611	10.9832118042207	10.6135476458709	10.8447110904166	9.56616213909853	9.33893200244518	8.97554692904975	8.87437987158482	8.76929251939009	9.92952109271626	9.78142497285991	8.89461231032737	9.53879676724984
GY2U004612	9.3791755611522	9.2173241820429	9.59402380058728	8.80321216121865	9.00938266253011	9.0034042361208	8.74442246462539	8.49419332634614	9.5516075641998	8.73828831011852	8.32883562411491	8.57136925850023
GY2U004613	10.0145101304958	9.91026018142039	10.1005295731996	9.72729485226048	9.74438998744932	9.67541874389873	9.53395171876676	9.30223733166317	9.46127561727516	9.10365526314283	8.93649188373062	8.97969305383623
GY2U004614	9.03803577771241	9.24127887934702	9.1634821712039	9.09365259321782	9.01412616239405	9.02223868052449	8.983398058462	8.88635874411807	9.03615572824902	8.82074798564045	8.63563201798584	8.85389281455169
GY2U004615	7.9700435139047	7.79677607520196	7.98789165507772	7.79677607520196	7.79677607520196	7.79677607520196	8.06925049087038	7.79677607520196	8.4716193012	8.43938583626709	9.15853457427957	8.71139233811106
GY2U004616	11.7499120463523	11.673726025512	11.6438401141501	10.2282518680525	10.4079360511402	10.444964911793	10.1370875670027	10.1424688343314	9.84292224569104	9.62293898529299	9.5563299694285	9.65872307393086
GY2U004617	7.79677607520196	7.79677607520196	7.79677607520196	7.97088306230047	7.9104925697941	8.01038781618863	7.98958753549617	8.15143165447194	8.20073863787016	8.72958100485173	8.5941474015981	8.68775420309689
GY2U004618	13.8847785692569	13.9686052858415	13.9777375164051	15.576654550042	15.7707301575184	15.8216091778712	15.6736925021095	15.5061949090749	16.1848028203315	14.7514325539403	13.9366716387467	14.2295574034199
GY2U004620	9.45495332065329	9.53848683238731	9.5060758653223	9.51795098044225	9.62139283179673	9.5545367191974	9.61351098267383	9.78306417044578	9.66970792619664	10.0210897268476	9.85308400128793	10.0246589961273
GY2U004621	9.20606167537154	9.05640898962073	8.93072190950852	8.22196768848315	8.37837283432487	8.1423560844956	7.79677607520196	7.79677607520196	8.10701623021063	7.79677607520196	7.88594186766604	7.79677607520196
GY2U004622	8.59956357778801	8.52161024374116	8.59060328858194	8.65928161214944	8.76984057709508	8.75310738662602	9.15913092257839	9.22944331547489	9.21358668232212	8.75966516841248	8.84380588973745	8.65091461889753
GY2U004623	7.79677607520196	7.79677607520196	7.79677607520196	7.79677607520196	7.79677607520196	7.79677607520196	7.79677607520196	7.79677607520196	8.29550075306828	9.32751384266761	9.89868908117557	9.95831851774448
GY2U004624	10.5589783248296	10.4984604577504	10.5463632696255	10.6672786568277	10.582599969644	10.6365183937024	10.4911086867187	10.4351850915252	10.5954512605017	10.6226964602083	10.3526611696666	10.4511177680266
GY2U004625	11.342335461018	11.1411587186902	11.0061768764384	11.9210577667106	12.0170958713542	11.6514037755777	12.1781838932806	11.8039801967728	11.7171544017216	12.3209260092902	12.6577806499555	12.7011227204682
GY2U004626	11.5709984690845	11.5286399101075	11.6218365164822	10.008150548277	10.0332703308522	10.0830886137255	9.33360396502068	9.36034622446072	9.76111825591785	10.3665296796086	9.97001791233265	9.92193446007328
GY2U004627	11.3917941908488	11.2976462277368	11.1333957820929	11.2417809587956	11.211138649117	11.1937351591942	10.890542354231	10.9297814386716	10.9660569601129	11.247071108861	11.1994250835741	11.3272221509547
GY2U004628	9.77829159843803	9.717121945551	9.71513236458342	9.23284939715669	9.27797113263466	9.22312089496671	9.1630658684237	9.11344287738713	9.24521846165301	9.26628528916102	9.46366337295186	9.30680986730814
GY2U004629	10.6037630956125	10.1387878493594	10.3943346551661	9.65092726641848	9.35797255499111	9.37479303031277	9.47585749210416	9.28585656012392	9.13805673923689	9.21738585225586	9.60184304964588	9.46766968079582
GY2U004630	10.5431925740634	10.5288603629168	10.5693032639636	11.4904576852546	11.2102897829413	11.3112804466579	10.185686334985	10.1103583962702	10.0553597214604	10.7683258867677	11.1003088809149	11.2966306390454
GY2U004631	9.36340751195996	9.25696326382337	9.417301057528	9.69274522885833	9.79926228258402	9.80776069828342	10.2342305212469	10.1032742189783	10.1875872320703	9.81214059156524	10.0154940560277	9.77520729588724
GY2U004632	10.2931110777531	10.3808568017835	10.2976775263168	9.95217900093182	10.154126541469	10.1897338001341	10.0399401845777	10.0242512369846	10.1981469553091	9.96128392594349	9.48088290702237	9.5795379266789
GY2U004633	9.28537754085149	9.37159373531934	9.26642408473983	9.73762390536853	9.8790655194488	9.83981645626412	9.79138088023091	9.86742502313886	9.80089773363908	10.1167923752674	10.0473863566653	9.9985240424391
GY2U004634	9.49818129571405	9.485430202072	9.52306182501025	10.0720879518628	10.1125493618744	10.1248052393439	11.0258282179403	10.9383184661748	10.6986427473385	10.406912419612	10.6114127253657	10.3717343620055
GY2U004635	10.4273150964404	10.3020675236285	10.3038283063745	10.0526540694225	10.154126541469	10.1676439462836	10.1958748495369	10.0347654430771	9.97541865863962	9.86225936869403	9.82894401299624	9.88056658901153
GY2U004636	11.6072757678997	11.2901769550628	11.1593470356495	11.8969533304049	11.9153816407518	11.459094721014	9.37002416604331	9.01179025167282	9.10627122756068	10.4794396911304	10.3312548810948	10.5163848567587
GY2U004637	8.69153497663059	8.7351847086711	8.61925530550808	9.3802517359496	9.36822631444473	9.38816357668426	8.41235912648814	8.2874656221855	8.43609996095079	8.38419124700915	8.4977060142943	8.57602374240264
GY2U004638	9.9145201317648	9.96579952388968	10.0176691044442	10.490886268051	10.4509889449059	10.3072966702924	9.86956816961285	10.0317699340529	9.82732444035504	10.5176139292548	10.4691860469742	10.53182520346
GY2U004639	8.61713979700187	8.66561165766344	8.51346499502391	8.97685257920677	9.12175844828308	9.01600017406862	8.22664459768419	8.25734727887744	8.03727180778461	8.09200131737964	8.163486564507	8.27949238534756
GY2U004640	9.75840605517497	9.61537690628553	9.73421970484104	9.39399305413787	9.50151402624042	9.47906114191745	9.51969032694013	9.66306408047638	9.38869252304955	9.73815029212681	9.46173454056667	9.471328691106
GY2U004643	10.9252803207107	11.2219969404521	11.5952210585342	9.89759247567723	9.68440850169598	9.45559412782892	10.3627447912978	10.2110332927107	10.1499589021696	11.3099774040368	10.3253578397097	10.7497189015054
GY2U004644	8.84903844123593	8.92589253697164	9.1557395027153	8.90505096398416	8.74479358506333	8.75864799159087	9.53678382673801	9.6510109663501	9.38869252304955	9.05875733018706	8.86786883471508	9.14857584370452
GY2U004645	8.09652503451966	8.31197694578987	8.28821580215221	8.20398786998218	8.24989510187282	8.05827687741435	8.09100948649923	7.99384607531651	7.99321567417169	8.73394615397661	8.90444452471829	8.80317957838761
GY2U004646	10.0606526397712	9.92829202850457	9.99466475733091	9.38812390388027	9.48315134820293	9.49400202045721	9.38941318245692	9.42299144957908	9.36854663738643	9.18261950877595	9.08526479621878	9.09104296962497
GY2U004647	7.79677607520196	7.79677607520196	7.79677607520196	7.94757999996712	7.97650793813244	7.98181144897407	8.01936047605281	8.2468440448262	7.96693056918334	9.63770936504518	10.0105182651445	10.1012053229774
GY2U004648	8.31411457553836	8.31197694578987	8.33460805113257	8.61664058950138	8.60254288832956	8.63674226660896	9.41163061114939	9.55227090131865	9.32188035861541	9.46656010631191	9.5563299694285	9.59116793748086
GY2U004649	10.2642137438371	10.2781990411395	10.3943346551661	9.83516877683569	9.84612784359592	9.77057280974178	9.59477734711282	9.4566554771099	9.55595063737771	10.3389277347142	9.52378925173788	9.82828697016339
GY2U004650	10.4186514850181	10.3088105831141	10.4642913841431	9.92707487886642	9.87794364853293	9.84592916235549	10.1511540665708	10.1369396683225	10.3390912741171	10.2514432552799	10.3708813779192	10.3395720284961
GY2U004651	9.02180461028031	9.07505102849814	8.92095117484772	9.32978905722273	9.38007455977964	9.38075462916326	9.7203124239615	9.77760169649051	9.98471664622447	9.48335483043477	9.45009489927076	9.4266531266041
GY2U004652	8.12044539124518	8.34883355705137	8.19365322209825	8.13337348787527	7.97650793813244	7.79677607520196	7.79677607520196	7.79677607520196	8.03727180778461	8.10635714664959	8.28293150445629	8.34437322519815
GY2U004653	8.59956357778801	8.93125134095356	8.51346499502391	7.97088306230047	7.9104925697941	8.0471725087911	8.04557148349617	7.79677607520196	7.9357334557178	9.10949661894445	9.38185883490119	9.25729184989508
GY2U004654	10.7465966617085	10.7986248739588	10.8111253353777	10.6004729628195	10.6843731952998	10.4578703935896	10.8884975768716	10.564473843134	10.7878781156998	11.0867608204935	10.7505526499944	10.8707214554727
GY2U004655	11.1634650423227	11.2211236100496	11.2625056757331	10.4816975409672	10.6218874077284	10.4623587864629	10.9188609037421	10.9070229605605	10.7399937546619	10.5100633099429	10.825219650806	10.7504094086673
GY2U004656	10.0003461331664	9.95048573682149	10.0214643296073	9.58458933094609	9.59918445554048	9.80356525384865	9.8119472140333	9.75179408821527	9.74074990256519	9.49579690867298	9.34830157516144	9.45662424295919
GY2U004657	7.79677607520196	7.79677607520196	7.79677607520196	8.04285158027303	7.87719618477928	7.99661433488754	7.98958753549617	7.79677607520196	8.10701623021063	9.12395828816395	10.154443188527	10.1693687731895
GY2U004658	9.47315680680435	9.46612632577026	9.29072035912531	8.11022553913	7.9104925697941	8.05827687741435	7.9542449842578	7.99384607531651	8.32318945842029	9.37192828599986	9.78816294647414	9.24400276799098
GY2U004659	9.59009447333737	9.60963126478683	9.514598935005	9.91177640835368	10.2224037769402	10.1074433941799	10.6430862074032	10.8087174760034	11.1855095324153	10.086084819137	9.76576610881797	9.71532880820715
GY2U004660	9.38697940122075	9.42654531152746	9.48013545496048	8.97973080053391	9.17570903540223	9.19890669736778	9.04687703111299	8.98284906709268	8.95702660294461	9.21475075056155	9.06056936750522	9.16308093048007
GY2U004661	8.23707784835199	8.05540105440791	7.95285928409695	8.35111239071099	8.09717656047739	8.34381233675725	8.30466031039968	8.20202856283266	8.13649691015773	8.12006684532276	8.24964493418407	8.2717135089856
GY2U004662	8.2848146244703	8.08000997242563	8.17817515667579	8.16533391381966	8.24989510187282	8.34381233675725	8.30466031039968	8.81887340472512	8.75229330211346	9.8941189264331	9.64240384843207	9.75941908812582
GY2U004663	8.78808087011977	8.94187891051869	8.90610197192535	9.30896066184437	9.29443207662442	9.37777768371405	9.41790125562137	9.81889327707626	9.23382142959758	9.31793848353203	9.39827791470081	9.33386180318601
GY2U004664	10.1441279771005	10.1482938645448	10.1700799267594	9.22380758104992	9.06936125279658	9.15426652085346	9.28197701439439	9.03991008342516	9.28420703530176	10.0197293928041	10.3322352383891	10.3367795690577
GY2U004665	9.80340929258453	10.0822740176536	10.0309048080175	10.2089307940155	10.2172064200987	10.2885208196849	10.5653202559374	10.5994324965791	10.4828756094866	11.0141458903658	10.8577633473822	10.8256632772608
GY2U004666	11.2523696077699	11.1893199056085	10.9791077180914	9.71837331852731	9.78002304155935	9.70870048474269	9.62934388016409	9.51222493005309	9.36345459357262	8.94201447225675	8.95521249322338	9.02737316588234
GY2U004667	8.99414962237216	8.84156164147787	8.92095117484772	9.45667469659184	9.18977907007809	9.24513444778196	9.9371229810204	9.8926900859101	9.80976756615815	9.38333587277586	9.51274385838455	9.46399932431908
GY2U004668	9.52960376289886	9.57457910370926	9.45361576834035	9.30896066184437	9.58792738098607	9.5220163520051	9.5311129361213	9.31570792118727	9.34545211119314	9.49991557007346	9.38804332954813	9.42475426210408
GY2U004670	10.8239450058231	10.7784358461585	10.7245824509106	10.4614335611478	10.541479900422	10.5425539930416	10.3582512833503	10.3059129272933	10.6475323642438	10.3863525699184	10.261839765895	10.3386418456092
GY2U004672	7.79677607520196	7.79677607520196	7.79677607520196	7.99140412810182	8.03778728957882	8.07916503041608	8.39245711595758	8.55809311913064	8.59704362874182	8.58594731269285	8.92699163613114	8.7229564935117
GY2U004673	9.15936604991555	9.17618767482377	9.3861511794832	9.02467012702834	9.12812609969242	9.05084813013013	9.19403481709603	9.18514243964012	9.1840100201006	9.08593085949802	9.07436260600073	9.1961792200796
GY2U004674	8.14269006322266	8.21291085119959	8.10848808690952	8.35774894162411	8.21325762410397	8.05827687741435	8.53597513689244	8.61661646208671	8.57962152086866	8.31469552616904	8.58938988084929	8.4654740871035
GY2U004675	9.78391635775942	9.85223419635464	9.85819176149403	9.78379489564188	9.97312932946321	9.91132060532936	9.80512858382599	9.88600093783904	10.2241887769801	10.0170044990699	10.104316338259	10.2047612300825
GY2U004676	9.45495332065329	9.3175781442671	9.42953138598962	9.89239590626666	9.89245248114995	9.89479138360791	9.81872960898547	9.93211529596925	9.98625991319803	10.4140359230551	10.2441764409166	10.3807858905524
GY2U004677	10.5526856652574	10.5459353806807	10.532154389931	10.0606908586083	9.92748858316875	9.92764176148416	9.31665627768085	9.37823176236764	9.44711420889242	10.8469943452572	10.3204240099895	10.6103611416474
GY2U004678	11.5755838649363	11.4438269541857	11.4082535074993	10.6591938405781	10.5455792190766	10.3398921053054	8.63342010292362	8.81887340472512	8.78005708005345	9.73475921864948	9.83893910301896	9.76230435582771
GY2U004679	9.75266659546367	9.635277777719	9.60720825428523	10.0709526473818	10.0322735732525	10.0487443488621	9.55363830164159	9.6510109663501	9.75004900270148	9.6613407061211	9.92822274012505	9.68044488546512
GY2U004680	12.3201821761928	12.3047119602074	12.2624170746022	12.9568231607781	12.9720320676085	13.0784677531328	12.5564555057141	12.4233928526473	12.8658499897712	12.3869633150766	12.46456862849	12.5552675766362
GY2U004681	14.9505680258105	14.7450873085722	14.8173615858995	13.6977058004987	13.7154016574487	13.6864372891606	12.3462598368108	12.6214632245505	12.5196647192959	13.9037513538928	13.5286488706804	13.9150009627576
GY2U004682	8.93637212815157	8.78688698925751	8.75431809329779	9.24627384983885	9.45190131071164	9.61096264549251	10.0399401845777	10.1792041652209	10.1608182245108	9.82801436608614	9.98153570711201	9.60759251118644
GY2U004683	10.9240728398364	11.0729894981597	10.9515079646051	10.5591033682256	10.6462055079922	10.727694491208	10.2890035298122	10.1751718986191	10.2785305209293	10.3030677857868	10.3134863926418	10.3762676337946
GY2U004684	10.8836322622389	10.7950832251914	10.8519518390754	10.7886181931598	10.8852160226137	10.9427947288473	11.2752924613071	11.3402876279617	11.3939812270151	11.1998712918101	10.9894484122525	11.1175873544827
GY2U004686	7.91933144960021	8.12365225650257	8.06685742846789	8.43173699656748	8.30908667287198	8.11682974334244	8.39245711595758	8.41569370992388	8.78911391579595	8.14584896822701	8.67068340222439	8.30938596143617
GY2U004687	11.8912810146437	11.5661455252453	11.6707317338191	9.61415538730186	9.82290977228288	9.97080532765346	8.9205101373243	8.87408270619688	8.78005708005345	8.76806563663083	8.74036519896252	8.58524247666641
GY2U004688	9.08522056910728	9.09335956053229	9.1121097563559	8.99115950255611	8.87161562551659	8.99916965420348	8.83132488119762	9.07733615591035	9.11590877137348	9.05875733018706	8.98262755206045	9.11141603193111
GY2U004689	10.1139800881274	9.91252791212056	9.83215229086742	10.1319959897609	9.83920648603666	9.58870459736278	9.84108127860379	9.87082242791141	9.85833268281587	9.98944024690995	10.7742285505044	10.4732196293969
GY2U004690	7.79677607520196	8.08000997242563	7.95285928409695	8.16533391381966	8.20552438083309	8.21617703676481	7.79677607520196	8.03804299515998	7.79677607520196	8.20308229332228	8.76741904416042	8.64671100868875
GY2U004691	8.29968659490133	8.17976715101223	8.01740368077093	8.37718106667652	8.27047866255297	8.34888743060697	9.32006616584485	9.35518446509269	9.22807820785767	9.41026358812912	9.20066514715444	9.23055126805554
GY2U004692	10.3958659119582	10.5402671572816	10.6774575382191	9.91177640835368	9.62001651757255	9.77380335389645	10.7408092090058	10.8405998825023	10.4139937374253	10.6042551805458	10.327326365042	10.4146446696649
GY2U004693	8.61713979700187	8.38327472323925	8.22288552748315	9.08850869704861	8.86886351801534	8.83013142579106	8.30466031039968	8.47374944149902	8.60275909338012	8.87416632101246	9.00342948802416	9.0728804340683
GY2U004694	11.5455120221143	11.5066548336337	11.509670190525	11.0551677479598	10.6036918766056	10.7329691642635	9.94940722774819	9.84857726073336	9.51852659651098	11.4635106893173	10.5119549114008	10.9125336530884
GY2U004695	8.38071356115431	8.41570454231264	8.23675437408933	8.61664058950138	8.61012927200205	8.52577679203573	8.56740012757276	8.46678586354173	8.52461050282993	9.45380581665017	9.00929301003453	9.08588634928496
GY2U004696	9.4252297689612	9.39250693737439	9.4080434579608	9.36434424864703	9.20760336470884	9.35368059791548	9.25704485137453	9.31570792118727	9.04988869940155	9.24082000591537	9.13035806357006	9.20775777541577
GY2U004697	11.2789294406449	11.1328151393429	11.0507653695135	11.1027023351925	11.1299340614692	11.1439238072644	10.8459090831501	10.7157350869285	10.963793795838	10.9888618968479	11.011848077596	10.9821075038126
GY2U004698	8.56307737176947	8.29906359557128	8.4354104421414	8.42005038756962	8.58712919328257	8.60049490994063	8.4593533545654	8.5395489524815	8.45765631155436	8.76806563663083	8.78622614745171	8.63823362445731
GY2U004699	7.79677607520196	7.96047614797007	7.79677607520196	9.06503694707895	9.68571510076484	9.44438737806371	9.07717159135722	9.44234600377686	9.32188035861541	8.68920298972939	9.22707548696657	9.00522209458151
GY2U004700	15.4995717969628	15.2834229820502	15.3356889014571	12.8546532753111	13.3103925943977	13.3529786803215	10.8171392104142	10.6668098416239	10.963793795838	9.6450287526337	9.53654851422212	9.31937581434676
GY2U004701	10.4597460907924	10.5317209182073	10.5059388167628	12.0766020570332	11.9774701951451	12.1643000717167	12.7686436539587	12.2975130181953	12.3543215274803	11.7103455361278	11.7409660036846	11.7681756944513
GY2U004702	9.73237036672547	9.83309960315674	9.8688877111267	10.1492409840944	10.4064270432927	10.3349820909557	10.7442161188172	10.6937931267753	10.7610909880955	10.1231015213661	10.1193237669109	10.029355531274
GY2U004703	9.21516309651592	9.15072726492466	9.20509398128108	9.13883646319449	9.13234982423296	9.23671989974864	9.03805237748359	8.91438399074799	9.18700441771355	9.0799543442617	9.03240680702336	9.17739116909168
GY2U004704	8.09652503451966	8.02815908276566	8.01740368077093	7.99140412810182	7.9104925697941	8.06892380097914	7.79677607520196	8.01706431072001	8.05649119195124	9.20946132043967	9.24588973481342	9.21464603432079
GY2U004705	10.6877823813502	10.5317209182073	10.3251390537965	10.7662726812934	10.6948260187936	9.62194191882802	9.06860759700262	9.33955785288677	9.06006728675917	9.26376498378475	9.92822274012505	9.83646983955402
GY2U004706	10.636796986117	10.4940622994064	10.3535363515841	10.5270396831354	10.5353079962942	10.5976068909518	10.503308386259	10.3503801782064	10.4700190962213	10.015639933046	10.2954821877433	10.2412465959649
GY2U004707	8.95989987435546	8.94714852973046	8.8334525509133	8.73815591248068	8.78209117027263	8.87717081908994	9.47883039329713	9.1821235036092	9.30050757149285	9.1438751281905	9.10140459594876	8.97969305383623
GY2U004708	10.1963279833549	10.1577327198338	10.1374951155933	10.0188275431678	10.1031311105136	10.0072141936426	9.44875994305739	9.61620780500796	9.34025600546219	10.105360006532	9.97386845373683	9.97430481789848
GY2U004709	10.3195368822042	10.3037564342134	10.2883986960285	10.1023794456872	10.0860082121739	10.1206919528969	10.5086959566864	10.6373742118574	10.4700190962213	10.1941890065492	10.2092137325919	9.97674699185765
GY2U004710	11.074041798404	11.0326484852999	11.2226145170971	11.6847412678163	11.5403092738277	11.5273202011617	10.3431649283847	10.6383335546966	10.5954512605017	10.2037046699495	10.0737832179652	10.0765554796072
GY2U004711	8.73749751220305	9.72501879643252	9.96730624141593	11.6175197783085	10.2832579762792	9.79301579597223	10.338606216875	10.0716469692114	9.68150616003363	8.97918199437967	8.67068340222439	8.90811837305345
GY2U004712	10.4715036985465	10.4247985919192	10.4199327530605	10.5463671462285	10.4079360511402	10.4833229763102	10.1822728952064	10.3527428830762	10.1809449487407	9.91345504354053	10.1655778637297	10.1373438936226
GY2U004713	11.9652150856181	11.7690226588662	11.9597400938691	11.3883388276973	11.3055186491866	11.3717924834911	10.9248555981252	10.7488994884029	10.8813964098237	10.9023334680311	10.6959531736402	10.7918974069259
GY2U004714	10.9264867650813	11.0115305022969	11.0991910315796	10.6089062832186	10.5435310818441	10.7266371573588	11.1407335762343	10.8903094031629	10.9847764947289	10.2673646922011	9.78371508944052	10.0092784888305
GY2U004715	11.8496863818516	11.794372593083	11.7911855496954	11.3773138674967	11.4460278346375	11.4710070292582	9.63457657688393	9.8809612471997	9.97541865863962	9.75663988405917	9.89733051745734	9.90786279480243
GY2U004716	8.55365441598359	8.91508267692462	8.78912534756535	11.8696165936145	11.27988034408	11.5884113195123	8.64732544040624	8.95680189046394	9.08672324242543	7.79677607520196	8.15259350556463	8.18514062301746
GY2U004722	9.15458241584046	9.09335956053229	9.09578202955175	9.75078086057085	9.70515170775349	9.93335355888332	10.2570537055596	10.0555457420241	10.1224178707568	10.3399997628642	10.0546379115279	10.1297596219917
GY2U004723	11.2666598695305	11.7051660742766	11.6666720305183	11.8497205325667	11.3676607911427	11.2352375726478	13.7717381791319	14.0035213501177	13.5636877131012	12.9246893111298	13.4071416821249	13.1825799909114
GY2U004724	10.7465966617085	10.7334594245133	10.7525539711982	10.1134255039215	10.0898324280061	10.1378831094322	9.77047647590451	9.92399991155797	9.93113097665123	10.1129924885572	9.76727160389947	9.89363665757239
GY2U004725	7.79677607520196	7.79677607520196	7.79677607520196	7.79677607520196	7.79677607520196	7.79677607520196	9.13520961425835	8.85745348755459	8.80694719840833	9.41910260362846	8.99753091110487	9.26168626228162
GY2U004726	10.6218790917185	10.5259938604933	10.5164849758631	10.1189143364307	10.1550359286192	10.1620640898098	9.9776285359778	10.1832243374661	10.0553597214604	10.1603422720541	9.87953803257549	9.9320734521054
GY2U004727	11.0510490107976	11.0366353507262	11.0471778592237	11.25293857067	11.2438541751848	11.0488327395403	10.850121472815	10.8562729900059	10.7194716430521	11.2802392748561	11.29992116176	11.1308158587508
GY2U004728	8.91224664825462	9.09788630390196	8.90610197192535	8.67569506702991	8.75741043813271	8.81990504313852	8.983398058462	8.83192006642943	8.94950393035313	9.62849865066935	9.54558025461285	9.6896393858935
GY2U004729	9.49463841505525	9.57161210313996	9.31113400227112	9.12399124510177	9.35797255499111	9.39992008358731	9.61881130231479	9.55881789973851	9.49595523905618	9.40581879899888	9.36310373301245	9.21464603432079
GY2U004731	7.79677607520196	7.79677607520196	7.79677607520196	7.79677607520196	7.79677607520196	7.79677607520196	7.79677607520196	7.79677607520196	7.89505276419175	9.22263701648398	9.55989209810912	10.0033146712962
GY2U004732	12.3979158582886	12.2581087116043	12.4004548955109	10.3553575872024	10.673219205964	10.9794765657992	9.56474556988325	9.26082581006158	9.56243618874961	9.19074237594121	9.13553733405321	9.10636016166363
GY2U004733	8.82918391196083	8.8356515404862	8.88081417091664	8.87984525565049	8.97552246170601	9.05486964965494	8.83132488119762	8.64961742727606	8.87078245564313	8.93162250587488	8.88799903927204	8.8766107373383
GY2U004734	9.14977712605444	8.99332134162624	8.8859274285897	9.04370930180849	9.07159854215779	8.85766292013734	8.21217010562968	8.33378859528822	8.42874020847852	8.65631634472303	8.53483454373525	8.62533669067848
GY2U004735	10.3545974010016	10.4538324883888	10.6017809036024	10.3461343760496	10.3391162266869	10.0915373630764	10.4538462037697	10.4340734446935	10.5050892366496	10.3464142515998	10.4047503833562	10.486646089305
GY2U004736	9.39086164684022	9.61537690628553	9.3861511794832	9.46221045527606	9.58083862824398	9.51142139703252	9.96560825844849	9.79211641181411	10.0015934944981	9.22001459518093	9.13811744068084	9.28983400137137
GY2U004737	10.4011579281497	10.3003765066777	10.3311669126831	11.1606021861986	10.9882565488516	11.2024351345922	11.504050318392	11.4146000089407	11.3726489077335	10.899474656598	11.2114710695774	11.1004722564389
GY2U004738	8.39309875032777	8.53042666277951	8.48849710338284	9.78803838514703	9.64050142356187	9.51937637365139	9.92056148173345	9.57824954276371	9.49367447430899	8.92813305842644	9.2223210002998	9.20314119926329
GY2U004739	11.2446888791023	11.1902130479455	11.1112570410336	10.6316487538703	10.7418050326629	10.7982787783856	10.5858108267096	10.7873389240339	10.7853081433599	10.699067427272	10.5213761200841	10.5771359167568
GY2U004740	11.6990393775042	11.9419376725155	11.8829422252997	10.9856922307206	11.1628011944188	11.163439038427	10.7888644663755	10.7612453775156	11.0258269150848	10.8455081474751	10.48505203932	10.4941412472781
GY2U004741	8.26945670705945	8.19669124615674	8.23675437408933	7.91992563716793	7.9104925697941	7.94789130709938	7.79677607520196	8.1375837704458	8.20073863787016	8.12006684532276	8.31400575755824	8.21306361319714
GY2U004742	8.52458701774596	8.43635924051835	8.42609694950023	8.26381595114856	8.42009902476931	8.39717135028682	7.98958753549617	8.42326452558784	8.37443467910649	8.60674344053257	8.82265314214989	8.67971627327374
GY2U004743	8.32813477995079	8.53042666277951	8.47995584850161	9.358321701557	9.43596039735446	9.45000408173906	9.52255617503654	9.64087626735333	9.77026919914536	9.23565557380679	9.57227781832416	9.20082551401064
GY2U004744	7.79677607520196	7.79677607520196	7.79677607520196	7.79677607520196	7.79677607520196	7.79677607520196	7.79677607520196	7.79677607520196	7.79677607520196	10.2605641849965	10.2167063203707	9.25287991027807
GY2U004745	7.79677607520196	7.79677607520196	7.95285928409695	7.88386918019359	7.79677607520196	7.79677607520196	7.90815103047241	7.96747682920503	7.9357334557178	9.79444832318329	9.57403694349712	8.74932188777363
GY2U004747	11.6849735750087	11.627201697223	11.6649286215079	11.5267918345721	11.4453083189955	11.4859132135987	10.819290703983	10.9689325670606	11.1382687025044	11.2785991453347	11.6091999558527	11.5997454418118
GY2U004748	10.2465741050883	10.1874973324762	10.1058736315711	10.158844342801	10.3556705636721	10.1928599953966	9.86305005715494	10.0760044395648	10.0756913720866	10.6791086792615	10.4112396235426	10.5614061456436
GY2U004749	10.5384214294099	10.6040886809551	10.671599858351	11.5461913825491	11.7066389220772	11.8132770966865	12.7358954054577	12.5901660827738	12.6879687888295	12.0450041447768	12.1204163707093	11.9975556357072
GY2U004750	8.7667722240534	8.88188091513987	8.62624787274198	8.28715974166709	8.49569621649143	8.54795378531809	8.79760794857676	8.58794924676478	8.69885037053944	8.58594731269285	8.55014131799825	8.29467240725973
GY2U004751	12.7059664177049	12.3683794388428	12.4249665507183	9.86609472721556	10.2102452291268	10.183459470712	8.73213200460832	8.89847326666172	8.78005708005345	9.1353854644208	8.67068340222439	8.87981040296499
GY2U004754	10.3618648458601	10.4030042637523	10.5743497282165	8.91124686330701	8.86333420178708	8.86746917135551	8.55186578711662	8.58207742555352	8.71869095207967	10.8440203716252	10.5459095701566	10.8052362257607
GY2U004755	8.75226292169681	8.53042666277951	8.6468437234367	8.93863358752834	8.88795662301804	8.77775852820501	9.00653854981105	9.10045853052233	9.1030387594794	8.90333777167139	9.06886767435898	9.06499678942051
GY2U004756	8.64274927662262	8.5810737688403	8.73635932521437	8.89881358970175	8.85777097161552	8.8625793047296	8.77437996134748	8.84477776010137	8.54343845113655	9.14668991143698	9.12775882214599	9.07025931265593
GY2U004758	9.85486582615929	9.67687268845498	9.88160673153212	9.53365858044686	9.51360075420655	9.61707435270865	9.1271137683488	9.14208071164735	9.10949366785318	9.47498719587065	9.41647583619335	9.50553855514072
GY2U004759	8.89373596415859	8.66561165766344	8.82257897489975	8.58526838878455	8.67169127287195	8.59370857125867	8.83682108744567	8.81006698030141	8.78005708005345	8.79683126848846	8.72849587195288	8.71139233811106
GY2U004760	8.26945670705945	8.12365225650257	8.08842657444808	8.05773914486257	8.08628643024455	8.01038781618863	8.09100948649923	7.99384607531651	7.96693056918334	8.51378753038232	8.43465359036598	8.43171595170873
GY2U004761	8.71484172852255	8.67284942947285	8.66689855713213	8.23919732008218	8.39438130769687	8.15044846468567	7.9542449842578	8.07525931851747	7.79677607520196	10.0546496616809	9.70876088321296	10.0386986902187
GY2U004762	8.70714761092339	8.71493699806372	8.74238879009037	8.21307753643211	8.15554712156586	8.15835624984701	8.18154468539304	8.21369747191375	8.26611327352168	8.45241560067574	8.39080836620342	8.37076148379237
GY2U004763	9.28962172645303	9.37860700323023	9.30775735661613	9.41526279926741	9.44076541195869	9.51142139703252	9.84550519923896	9.83294793767037	9.94712121359292	9.6880597919994	9.46943106846995	9.68198202083457
GY2U004764	9.00530462387469	9.10239332932194	8.85480947441336	9.15104969668982	9.30527320063799	9.44297900201701	9.49943516425224	9.61204786819636	10.1307400461438	9.10658004648779	9.08526479621878	9.12145476948013
GY2U004765	10.9107216145913	10.8009809997201	10.9399271009454	10.7456435552187	10.6244673781561	10.7785460214245	10.0866515683573	10.2985627815437	10.240849701	11.0435125646117	10.6273154015794	10.8085511475365
GY2U004766	9.26823750131647	9.20922102386875	9.01890214334616	8.27172936099324	8.45431709664488	8.27270191552445	7.79677607520196	7.8953685141148	8.20073863787016	8.75543331074311	9.18598356020222	8.99112142955553
GY2U004767	10.9586755117482	10.8370025470466	10.765783688355	10.4875520130724	10.4162059635301	10.5340731022981	10.6636686513897	10.7907815343141	10.645637908775	9.92521243183741	10.0654412050447	9.88972950045727
GY2U004768	8.63430925661549	8.78688698925751	8.66027135619066	9.56953337120446	9.41817146814984	9.42451462382639	8.04557148349617	8.17759073910689	8.10701623021063	8.07690001829885	8.04869498824033	8.07180455298826
GY2U004769	8.07048992908279	7.91256053780125	8.10848808690952	7.91992563716793	7.99363705025433	7.79677607520196	8.01936047605281	7.8953685141148	8.54960086106979	8.84403230230902	9.57051614435604	9.04636033802679
GY2U004770	10.3436229855466	10.3840428027889	10.3842488912937	10.3028826535225	10.3438666211919	10.3565931819447	9.98558114927977	10.0658146182288	10.1594656221732	10.10663513206	9.97642919884635	9.9864703825188
GY2U004771	10.2366737493634	10.2202116701232	10.1478711369032	9.67587769125186	9.62414084808444	9.76083144172353	9.77515174978199	9.67103491344664	9.71052243450512	9.59475672300637	9.63740622010502	9.65087220265053
GY2U004772	11.6513637394793	11.3671063465956	11.4344633967901	9.92707487886642	10.2050005821883	10.4983713025366	10.6072545938508	10.7453519366789	10.5217765174338	11.3537086367229	10.8889133398966	11.0315557839992
GY2U004773	9.3147551266978	9.26084980141841	9.2198367033721	9.89888836307103	9.73563616865068	9.61951054521267	10.2505720947166	10.0975795723122	9.86850464097266	9.51422012003182	9.94667322945345	9.94962875476883
GY2U004774	9.16412826655935	9.28008089782035	9.1634821712039	8.98831482955652	8.9505943678899	9.01391194082625	9.08142687430642	9.19713423368112	8.93427858998731	9.31793848353203	9.15346706238232	9.2834011680912
GY2U004775	10.4815021586083	10.6108516680117	10.5006352908908	11.1460873409958	11.0375595778027	10.9125592535289	11.6637073896654	11.6191711332108	11.6244725926254	11.0967472713456	11.3038357968779	11.3230891618451
GY2U004777	7.79677607520196	7.79677607520196	8.08842657444808	8.49229472700402	8.10768018241652	8.1810847079908	7.79677607520196	7.96747682920503	8.09115220621095	8.80086324203036	8.94277296852351	9.23055126805554
GY2U004778	9.14977712605444	9.08424605225764	9.20137680534037	9.04908349022901	9.07159854215779	9.03664530619109	9.0512605702157	9.16382907890718	9.17799606948163	9.04644335261329	8.98562643484868	8.92348090780623
GY2U004779	9.25956736168201	9.26472274922111	9.32786744599916	9.18451863675893	9.21738055234167	9.15426652085346	8.82579442142901	8.94541969515654	8.9865444847384	9.24339314920593	9.21993597030399	9.23055126805554
GY2U004780	10.6248755358775	10.7297483404573	10.879535290126	9.93591649741923	10.1125493618744	10.1066109631073	8.96924616330286	8.85324804930161	8.83303274241598	9.22525315295094	9.09067282274222	8.97681491484443
GY2U004781	8.16356412293007	8.19669124615674	8.35630325221057	8.76405241959007	8.9581407251626	8.88198331319594	9.38941318245692	9.67895495337802	9.9181957124519	9.84525108687482	9.48656767038648	9.68505061352174
GY2U004783	12.6651323614893	12.6614772381415	12.5955237396445	11.3693226585977	11.5281380913664	11.5345041341125	10.2193517406138	10.1410886884752	10.368388733461	9.86838885463288	9.8684656508065	9.91171568602521
GY2U004784	9.06451926978773	9.0229352113347	9.02773923981544	9.46772040559152	9.40341252031529	9.45140408086343	9.81872960898547	9.93696032686278	9.75928009957096	9.9208158797493	10.1733173790815	10.1470321921489
GY2U004785	8.71484172852255	8.79933607826664	8.76021955865171	8.40812641902461	8.39961780937857	8.31766012523143	8.21217010562968	8.26760855001003	8.17637767987628	8.28045903908641	8.35726825385218	8.23065609428012
GY2U004786	9.80616979394101	9.67959673505798	9.94941144854632	9.93339644814385	9.74563558463128	9.68699575576141	9.83886358332085	9.82065857948411	9.66376654859491	10.8507029582042	11.3072522756017	10.8560758299007
GY2U004787	9.32300988788942	9.33586934875538	9.30775735661613	9.35428901239863	9.38511533507339	9.2732734194	9.42413838348622	9.24951715318649	9.29510035994104	9.55809960834522	9.76123884963718	9.67427729369163
GY2U004788	10.6263713331237	10.5753177411975	10.5768660694808	10.066401671214	10.0471464241544	10.0259321974024	9.86086999845805	9.71206499351045	9.92790921280373	10.0183676512651	9.89324624542079	10.0045096026262
GY2U004789	9.56022638240229	9.4530799508984	9.55906213623409	9.42099682558062	9.49847315281446	9.70983247114435	10.2456903782276	10.1657158031224	10.258564971191	9.76495559418944	9.45786740332504	9.56948019807839
GY2U004790	9.35943145312556	9.47259592672442	9.514598935005	9.39594284610822	9.14492023632968	9.42451462382639	9.41163061114939	9.24951715318649	9.16281172764346	9.35808815221264	9.2223210002998	9.36429610373668
GY2U004791	9.63830829529797	9.74066520530206	10.0716588873973	9.49846913112089	9.20366770880161	9.00972223794725	10.6515983088262	10.5604216996751	10.284709793387	9.6450287526337	9.66219481544066	9.69116523300246
GY2U004793	8.759548847529	8.65830583727391	8.42609694950023	8.18515362391999	8.07496439666164	8.12556269491032	8.1971577956717	8.40024971301482	8.4716193012	8.27149889227888	8.07834087283625	8.15499169102863
GY2U004794	9.98842494868978	9.98522865055098	9.90045338798781	9.90663656507043	9.89688416276032	9.52333416774425	9.941230616103	9.83817890759852	9.54287434571557	10.0373050860558	10.3813196782898	10.0340353867255
GY2U004795	8.00892085698682	8.02815908276566	8.12731662959913	8.49229472700402	8.41504611358671	8.46272573593708	8.75653386545225	8.63877657457251	8.65230915554437	8.35442639634828	8.49222692152189	8.23065609428012
GY2U004797	9.546712074541	9.40282343982428	9.35088737732448	9.34618072080476	9.53150539409913	9.49129940978299	9.51393801357291	9.52123996012852	9.47989738139691	9.17989818873463	9.21515019859337	9.1868262012986
GY2U004798	8.18328976308836	8.41570454231264	8.23675437408933	8.60335995298156	8.06315538567639	8.21617703676481	8.61925345404763	8.72155677332352	8.41374053299422	8.02561579852358	7.92285549438173	7.91992149239925
GY2U004799	11.0276754252073	10.967275645905	10.9408958235336	11.3936006193048	11.186744464249	11.289814355492	11.3362084611363	11.1371595949946	11.0558490158494	11.1378158132091	11.3565962705894	11.3157118147664
GY2U004800	9.67862156121524	9.99589935173433	9.82114441013378	9.35630713256924	9.76171749428053	10.0582782279442	9.79597996262253	9.82593990810252	9.84979416479354	9.98944024690995	9.83893910301896	9.75217697646194
GY2U004801	12.3296811287672	12.3550000440378	12.50583093882	12.1779940549286	12.4415431626453	12.6176051503681	12.2845997582207	12.127326356686	13.102660128858	12.0472416646112	11.0220216594775	11.5574658941876
GY2U004802	10.8291249334869	10.8033331628343	10.8529831845137	10.2875095176456	10.1677028511302	10.0382646633949	10.3996258752913	10.5013471392606	10.2357451686182	10.4371840387035	10.5110952342539	10.3816877493018
GY2U004803	10.8686328642949	10.921584030012	11.0281923038462	11.3536544859463	11.6391485788374	11.1197448899546	10.2968745092992	10.2123432780326	10.1307400461438	10.626181435594	11.2275466813752	10.693339878206
GY2U004804	7.79677607520196	7.79677607520196	7.79677607520196	7.79677607520196	7.79677607520196	7.79677607520196	7.9542449842578	7.79677607520196	7.9357334557178	8.76387585057773	8.70422760067858	8.81355804379812
GY2U004805	8.93637212815157	8.91508267692462	8.95471761449478	8.7891780972787	8.78209117027263	8.75310738662602	9.04687703111299	8.98284906709268	9.05668576746488	9.01178084745052	9.11729689148914	9.09872989787946
GY2U004806	8.53441447731268	8.50361991070449	8.36682654931195	8.50785373795978	8.52614173294505	8.62048489642342	8.55967611591395	8.63329753502155	8.56776654191623	8.91404470849919	8.87462822224346	9.01635936645964
GY2U004807	7.79677607520196	7.79677607520196	7.79677607520196	7.79677607520196	7.79677607520196	7.79677607520196	7.79677607520196	7.79677607520196	8.01635990885276	8.18123605070039	8.28293150445629	8.16532156902682
GY2U004808	9.96425211525468	10.1292136416719	10.0753022808389	10.313351467186	10.4502579987856	10.621198738749	11.7325174974831	11.5911240885015	11.3417734327968	10.9915448370601	10.7954093200626	10.7709673645417
GY2U004809	9.13522887178508	9.81611911227218	9.48594901044538	9.11899577267383	9.07159854215779	9.21280936717608	9.03361083723631	9.2352162383906	9.1191015853138	8.99561662848573	9.13295088787848	9.05705164292082
GY2U004810	9.65396898009205	9.485430202072	9.58870995688762	9.31315716416027	9.42952293675325	9.51540548357511	9.24981714802976	9.52572220816453	9.68736361490081	9.51624974595623	9.46173454056667	9.56103469772092
GY2U004811	9.16886929969193	9.19283080175826	9.2629094726725	9.12896300095649	9.18778030533556	9.20588031260428	8.82022914243919	9.11987482781246	9.01166056696323	9.23046671674362	9.42048149636117	9.50020186548072
GY2U004813	10.2306984466821	10.0336117077274	10.2002350208032	10.0878809408382	10.0352615881786	10.2746335153274	10.3431649283847	10.1507198911585	10.3115686386672	10.0046721225521	9.7228665798356	9.89103319868479
GY2U004814	8.38071356115431	8.45632706026876	8.31195638387994	8.11022553913	8.11783523908337	8.1423560844956	7.9542449842578	8.12313750848758	7.96693056918334	8.43276418519765	8.35030351348489	8.24754280323094
GY2U004815	10.3654840829427	10.2327220619209	10.2522284921743	9.77240908574356	9.90789742901135	9.91035411425761	10.09214784286	10.0227423337435	10.1822760402131	10.111723445075	10.1622471814469	10.1892618921553
GY2U004816	8.14269006322266	7.91256053780125	7.95285928409695	8.93863358752834	8.39961780937857	8.48309953108155	8.01936047605281	8.01706431072001	8.1503010633218	8.69379088307218	9.12254093001129	9.33180366769424
GY2U004817	8.4513269937638	8.32456147411636	8.38728244003336	8.46549621275327	8.33322460808917	8.27270191552445	8.42205886404897	8.10800953457029	8.28590845336953	8.33095888885047	8.43465359036598	8.41409845022894
GY2U004818	10.1334389503826	9.66316221505768	10.0716588873973	9.26610892131709	9.00938266253011	9.090366247122	9.33023463369363	9.58038956946103	9.62750691967255	10.1443319812512	10.2751928773768	10.2855077670607
GY2U004819	11.3441317830957	11.3504557290336	11.2328898731638	10.723297640877	10.7412126490531	10.7408439480112	10.2059866280546	10.2737702391905	10.4998327160958	10.4301802922721	10.1886635695087	10.2970701619183
GY2U004820	8.54410180680007	8.61293735646325	8.47995584850161	9.87536125752831	9.71156401306523	9.76408690107494	9.69321469933993	9.44713517774439	9.56243618874961	10.2131534163775	9.94667322945345	10.2251528267837
GY2U004821	10.0469785090322	9.83791008172189	9.97321710880766	9.45667469659184	9.44555085238744	9.55196708691279	9.37002416604331	9.28585656012392	9.36090007537487	9.43005809681526	9.24588973481342	9.29835401939246
GY2U004822	11.4801375811411	11.4973334518215	11.5618636507936	11.5880405448571	11.5359260937125	11.6157489495926	11.3075987964182	11.435449689566	11.6063450438962	11.1859250046172	11.2500552722793	11.1329209854808
GY2U004823	9.34741975958979	9.32493008327703	9.2734201102061	9.05442924573897	9.12600784586503	9.13772698340778	9.24618546706154	9.17606004097845	9.09654342764561	9.07092374663768	9.27806184475948	9.13386925478359
GY2U004824	9.25082878564329	9.17198624685966	8.99190827031837	9.01916312470176	9.15114977239831	9.11526212199928	9.00195380981827	9.02242826676428	9.03269297899856	9.05875733018706	9.26209254507301	9.24177225946469
GY2U004825	11.4785050288878	11.4697315660837	11.4012752123207	12.2247797380581	12.2274385449423	12.2770748171953	12.5903940993886	12.2942278162952	12.7768960734339	12.0204837607401	11.9356963997168	11.9981291765367
GY2U004826	8.14269006322266	8.14338846211756	7.98789165507772	7.91992563716793	8.08628643024455	8.01038781618863	8.11124731915467	8.01706431072001	7.96693056918334	8.12006684532276	8.163486564507	7.94757492599024
GY2U004828	7.79677607520196	7.79677607520196	7.79677607520196	7.79677607520196	7.79677607520196	7.79677607520196	7.79677607520196	7.79677607520196	8.29550075306828	8.26236004144078	8.72450105631855	8.50268516565346
GY2U004829	7.79677607520196	7.79677607520196	7.79677607520196	7.79677607520196	7.79677607520196	7.79677607520196	7.79677607520196	7.79677607520196	7.96693056918334	8.51378753038232	8.53483454373525	8.35109394875616
GY2U004830	7.79677607520196	7.79677607520196	7.79677607520196	7.88386918019359	7.93603175913403	8.03554687538744	7.79677607520196	7.79677607520196	7.99321567417169	8.36202220863716	7.9750226519177	8.15499169102863
GY2U004831	9.52960376289886	9.717121945551	9.71031482686091	10.117818378665	10.1721978543463	10.1850308068484	10.1476513063022	10.1452248537382	9.84979416479354	10.0899623035306	10.177719962232	10.114460379649
GY2U004832	9.00530462387469	8.90414673159243	8.82803245595918	8.87984525565049	8.98287745238388	8.98850271586731	8.93539446626385	9.03991008342516	8.99378620307136	8.85166061048014	8.61748050857173	8.74560641836868
GY2U004833	8.39309875032777	8.38327472323925	8.3002316823529	8.51802545223001	8.50013275828054	8.48309953108155	8.39245711595758	8.50747166005492	8.39834387026608	8.40551112654812	8.51917507954381	8.43171595170873
GY2U004834	12.0839427048099	12.1641752056135	12.1933223765799	11.3527539265599	11.3330406925543	11.4110749432018	11.2557075888329	11.5102510969764	11.2015508523339	12.1888582190423	11.9655205733125	12.0835552686609
GY2U004835	8.07048992908279	8.17976715101223	8.16202595101691	7.97088306230047	8.05079148056507	7.94789130709938	8.04557148349617	8.07525931851747	7.96693056918334	8.04390816791485	8.07834087283625	8.09796384025735
GY2U004836	8.87484731157396	9.070422374968	8.96414999338645	9.60437916987748	9.60477437434902	9.29752412748575	9.7251769551914	9.80824991322742	9.64979164166174	9.63770936504518	9.88503878789712	9.83646983955402
GY2U004837	9.62563511928303	9.65763534949939	9.66108906663077	9.46772040559152	9.86440449499282	9.9522138659527	10.355247355655	10.4462522457369	10.0684658641271	9.82959095927339	10.2762145986319	9.5977642501195
GY2U004838	9.83614787011412	9.64090520033499	9.58069555261776	9.48228953364096	9.59637989208298	9.54163359825599	8.97398640188876	8.74098133739516	9.18100725648899	8.8128482336915	8.75206690528393	8.68374546271366
GY2U004839	8.12044539124518	8.27214242536855	8.51346499502391	8.85063434231083	8.9705880335621	8.69555454580678	8.72591738072683	8.62777838214632	8.74757564505241	9.12108192898562	9.1093810927099	9.09104296962497
GY2U004840	8.07048992908279	8.16204060529117	8.12731662959913	7.97088306230047	7.99363705025433	7.9036550928436	8.04557148349617	8.20202856283266	8.12209632105181	8.34672043408615	8.21361583758658	8.57136925850023
GY2U004841	7.79677607520196	7.79677607520196	7.79677607520196	8.14436012910593	8.21325762410397	8.16609130156471	8.04557148349617	8.1375837704458	8.29550075306828	8.3984931925626	8.90444452471829	8.4020509493219
GY2U004842	12.4671616294749	12.4751614893002	12.4074019656852	12.325473700112	12.5018415658475	12.3756746532125	12.3793659927489	12.481509208126	12.2698295452608	12.3153718049029	12.4107926676065	12.3157647872189
GY2U004843	8.77393445853905	8.6800208422554	8.80601268592891	8.36430406754775	8.43500316796918	8.38784678768104	8.3503862304404	8.53325456336082	8.47848601290924	8.53680736146631	8.23201458949478	8.52302962143954
GY2U004844	9.51922084517064	9.56266738366282	9.56721987637638	8.87343450815091	8.91979708599834	8.973370769482	8.95004899400512	8.93390018545862	9.14118297034302	9.08890614239646	8.88799903927204	8.98827683768039
GY2U004845	8.608404182742	8.6800208422554	8.65358686647986	9.58125961340563	9.45190131071164	9.30866400225911	9.84771145364167	9.71590329213604	9.67954753944605	9.58713057842502	9.6340631895394	9.74196772118066
GY2U004846	9.31889004016413	9.17618767482377	9.42648577713564	9.1363767693235	9.43916592456571	9.16875495996262	8.48591468367797	8.5395489524815	8.4212881836602	8.66585477254842	8.80463016592395	8.47092510398078
GY2U004847	8.07048992908279	7.79677607520196	7.79677607520196	7.79677607520196	7.79677607520196	7.79677607520196	7.98958753549617	7.93617973412375	8.09115220621095	9.34172704934538	9.12254093001129	9.1985048629629
GY2U004848	11.6470156649269	11.5272316990133	11.4841598625599	10.8250849242241	10.7975344842563	10.9860844488309	10.7844633091244	10.6209630453241	10.7912974116846	11.2509809119613	10.9991784819399	11.1820190028893
GY2U004849	9.04338831122524	8.99332134162624	8.97812811926682	9.06767167683438	9.08271219543938	9.02637608592657	9.10244336463794	9.08399570975027	9.2704392253882	9.25616949120379	9.22470083004259	9.22603050356583
GY2U004850	12.4116085412523	12.466407219172	12.6362897582437	12.8413170655795	12.8201074387644	12.6700967334645	12.4278121785165	12.4195615187167	12.5589958109151	12.3055332934034	12.2003931197776	12.2254255535184
GY2U004852	8.82246593553148	8.87054268307715	8.81709156247655	9.04639997385499	9.13445533713911	9.28465593883717	9.64497585647334	9.554457169677	9.56027819160038	9.27880177872039	9.48278085033631	9.25729184989508
GY2U004853	8.21992955917949	8.31197694578987	8.33460805113257	8.37718106667652	8.37293239471204	8.4108778877702	8.45024237807159	8.42326452558784	8.4646768659261	8.47767790560711	8.58938988084929	8.42002971814644
GY2U004854	7.79677607520196	7.79677607520196	7.79677607520196	7.79677607520196	7.79677607520196	7.79677607520196	7.79677607520196	8.03804299515998	7.9357334557178	9.12395828816395	8.88133797861131	8.88299894201056
GY2U004855	9.80892433160729	9.81122581562046	9.75068687987941	9.67123751906277	9.62961854079084	9.64837505365221	9.637184621418	9.68092711223439	9.52743743411472	9.64320296767021	9.5634437903791	9.65401852527136
GY2U004856	11.4987787632271	11.414395766991	11.5174285772569	11.2821125332066	11.2128348580105	11.0399774072985	10.858508458763	10.8513424985531	10.9317211814501	10.4794396911304	10.365153903188	10.3534489972107
GY2U004857	7.79677607520196	7.79677607520196	7.79677607520196	7.79677607520196	7.79677607520196	7.79677607520196	7.79677607520196	7.79677607520196	7.79677607520196	8.67527755854271	8.98562643484868	9.13139807755489
GY2U004858	11.1634650423227	11.0729894981597	11.1155414939127	9.78944973861941	9.83224756151106	9.71096343552913	9.33023463369363	9.43994408004581	9.30856992254088	9.62664821751128	9.45980255470306	9.5977642501195
GY2U004859	9.6997991141458	9.74841611796137	9.75302188170941	10.1492409840944	10.0162220222549	9.87407684938427	9.40216086690296	9.48012593618429	9.61724274431958	10.2025188922152	10.6632142036353	10.2796893356903
GY2U004860	9.44389492139227	9.24914895536045	9.54809900861829	9.38419452650851	9.39679237380636	9.49938893449561	9.47287712210328	9.52348317460349	9.5880376088751	9.67921703109694	9.52011873957903	9.594470543837
GY2U004861	11.1655025318778	10.9334146445882	11.0272818246335	10.9181336828603	10.4124531095411	10.0847826728855	9.9776285359778	10.093292512135	10.1702483516304	11.4953356711186	11.8335704581614	11.8879157262672
GY2U004862	8.42871971286204	8.39429151843507	8.49692641029157	9.34618072080476	9.26499803176917	9.21797732887831	9.2278449203657	9.28034258804882	9.16281172764346	9.94409421143666	10.3765848956591	10.1934125758397
GY2U004863	9.9788093248328	9.81611911227218	10.0004537257092	10.0822621565591	9.83457140496023	9.67658130109499	9.43034241177046	9.47546889695324	9.49138933728932	10.0197293928041	10.4241264786703	10.374456132764
GY2U004864	9.59336840217601	9.51692373181746	9.50892363625382	9.11899577267383	9.23667586342601	9.33061908682949	9.47883039329713	9.58038956946103	9.62954952138337	9.03083638478989	9.04093848707607	9.0301077246603
GY2U004865	10.5511080097806	10.4340338182969	10.5085829376082	11.2773708170372	11.0665228131882	10.9134851022841	11.4208464262515	11.5143797332072	11.263960450351	10.8275496896396	11.0154471424554	10.8933424035255
GY2U004866	8.89373596415859	8.97307115563411	8.81156965823655	8.93261588859474	9.01648943259605	8.9906454032361	8.84228359053974	9.0536798556749	8.87488126793632	8.98249110842055	8.99159674333782	8.98542395237172
GY2U004867	12.7770664239737	12.7736063084107	12.739762365853	13.1687620799311	13.2298181173941	13.252362513914	12.7833852568138	12.6368601975771	13.0019810204574	12.1026896425122	11.7041723659763	11.8626138990769
GY2U004869	10.3251332232123	10.4324989317193	10.5743497282165	11.7743078287887	11.7690804201804	11.8501404025166	13.3658479675046	13.0429212073878	13.2306395404601	12.912666459166	13.009684994171	13.1769055520466
GY2U004870	10.4614319263431	10.2969881313796	10.4311577406574	10.8915479963295	10.8793234747798	11.0344675515493	11.7183337817978	11.6639528594766	11.5624704966099	11.2403434185916	11.5663654379857	11.2421870688778
GY2U004871	8.82246593553148	8.81768138706346	8.74837477058543	8.93863358752834	8.86333420178708	8.73626141382081	9.55642467798087	9.39083928012946	9.30856992254088	9.19612379456194	9.33545951101304	9.1985048629629
GY2U004872	11.3123636275109	11.2901769550628	11.3390749423689	10.8112732113137	10.9917297794593	11.0169479697084	10.2953039671241	10.3503801782064	10.4439391929834	10.8108829425546	10.5724843273298	10.5621969008347
GY2U004873	11.7404252385006	11.7855804953782	11.8264167271631	10.1799415397274	10.5489860417868	10.5261510201711	11.7554785807483	11.544969354127	11.8647650023261	10.2376452287891	9.82175657985237	9.85670144874178
GY2U004874	10.7272664207961	10.7796315434046	10.8353462311998	10.9430227613426	10.9882565488516	11.0467293620921	11.4900700570231	11.5630131828047	11.2337227639573	11.0062103714256	11.3018798278348	11.0422503884805
GY2U004875	8.00892085698682	8.05540105440791	8.04338532489334	7.94757999996712	8.09717656047739	7.96570875879888	8.22664459768419	8.25734727887744	8.13649691015773	8.29788141352121	8.46983032457523	8.34437322519815
GY2U004876	13.1171031561005	13.0041559946719	12.9651330903713	11.003096473007	11.3264056100139	11.4849861302566	9.6108522175123	9.50996053759109	9.32188035861541	8.91404470849919	9.01512199963247	8.93559302779201
GY2U004877	8.78103690563934	9.12463997706334	8.90109932638348	8.73815591248068	8.72224144999492	8.78314071537875	8.61925345404763	8.59377359154973	8.65761970252353	8.8478545599847	8.81907804013936	8.8636987574009
GY2U004878	14.499771247565	14.4490246258463	14.4947408397491	12.8015351278859	12.9623123936141	13.0194015821593	11.6013513770872	11.6860567439928	11.6834402371186	11.7288132453133	11.4165264456167	11.5883382775048
GY2U004879	9.97397490180186	9.9193074134933	10.0214643296073	9.39008359614961	9.40341252031529	9.4708316766607	9.06860759700262	9.10045853052233	9.01519697833498	9.10072221129263	9.10407024378192	9.05172011231969
GY2U004880	8.00892085698682	7.91256053780125	7.79677607520196	9.33390917070862	8.70574330288132	8.50284340021191	8.61925345404763	8.68640439117988	8.96820145819246	8.28045903908641	8.50852796224941	8.43171595170873
GY2U004881	11.1294159855043	11.0246407866943	11.0300115008504	10.8971542438886	11.0361197038394	10.8137675362333	11.106969488108	11.1827854094752	10.9795600631695	10.540946481761	10.2556320050378	10.2551727767134
GY2U004882	9.67250413182117	9.8403085672856	9.89211099879383	9.84330850317901	9.80164685948137	9.87009324231867	9.63457657688393	9.88264333076061	9.75743926720972	9.53635955235399	9.89188195007448	9.76086254468896
GY2U004883	9.32300988788942	9.40965053981984	9.40494115991224	9.54057446866608	9.37331907149643	9.44860241654212	9.30636438020881	9.26923214381281	9.27872030354453	9.201478534468	9.28032457973822	9.06499678942051
GY2U004884	8.74491298374894	8.82970193440726	8.5607670601807	7.79677607520196	7.79677607520196	7.79677607520196	7.79677607520196	7.79677607520196	7.79677607520196	8.18123605070039	8.25819964912952	8.08518487342104
GY2U004885	8.16356412293007	8.36055978983215	8.14511223512139	8.36430406754775	8.43988963966624	8.59370857125867	8.43160139947545	8.45262103147861	8.52461050282993	8.44593558751911	8.56511659610191	8.50783026439954
GY2U004886	7.9700435139047	8.02815908276566	8.14511223512139	8.18515362391999	8.00938279716555	7.96570875879888	8.22664459768419	8.39236867015259	8.41374053299422	8.7207804053681	9.33545951101304	9.30470185810844
GY2U004888	11.9802453478658	11.8887764421607	11.8729208132391	11.6577218382904	11.6157115200279	11.6480986798779	8.86380707368005	9.13262130813881	9.0396065732542	9.94265145221561	9.69608771760796	9.93459589326731
GY2U004889	10.0050844513867	10.1156931680153	9.97714289896101	10.9303297556604	10.8251456134848	10.8773917547641	11.6930235865015	11.78449132281	11.4210249772212	11.1900068713529	11.6530835790017	11.3463521089893
GY2U004890	9.29806214294841	9.60096200476708	9.4386209957268	9.45852283447303	9.73563616865068	9.83162058104762	9.78445091687978	9.8809612471997	9.95977361916096	9.90307917394617	9.79554163314357	9.77378010755534
GY2U004891	12.8039032309858	12.7718319516303	12.8595119420637	12.3978134000765	12.5198060544638	12.6043545782195	12.6449390723392	12.436451893446	12.9649939101042	12.53876037664	12.2346987238764	12.490198852125
GY2U004892	7.9700435139047	7.79677607520196	7.90717046993264	7.97088306230047	8.07496439666164	7.79677607520196	8.18154468539304	8.07525931851747	8.12209632105181	8.51378753038232	8.51387288270911	8.43747414237902
GY2U004893	11.4345464710327	11.7737730493658	11.4324116446161	11.6338845328298	11.9524518353248	11.3976627341237	11.6167383524538	12.1839588205119	11.5223053455951	11.7042715257259	12.4282742061648	11.7742222574975
GY2U004894	10.2988172619531	10.513020306304	10.319084329794	10.1090180820489	10.003034383554	10.1016054032965	10.5086959566864	10.5583911621849	10.4753906034058	9.84991208200043	9.91756085812874	9.91811184299704
GY2U004895	9.31889004016413	9.19283080175826	9.42343221871609	9.69578769559677	9.61172609902689	9.54163359825599	9.58394215302226	9.69074135681102	9.50729415049698	9.7516240731001	9.66546279573225	9.78090004528352
GY2U004896	9.17358937898563	9.18037268946121	9.2198367033721	9.04639997385499	9.07605848312948	9.1076652625001	9.12304230107755	9.3473978978139	9.29238694877048	9.05261906679442	9.18104488665008	9.13386925478359
GY2U004898	9.5769101896253	9.54153599069927	9.50892363625382	9.75078086057085	9.5822596800311	9.67425509924871	9.89106026757799	9.9125525060403	9.80089773363908	10.0572979609261	10.1147240953379	10.1523843680366
GY2U004899	8.12044539124518	7.91256053780125	8.2501865629287	8.49752244437053	8.33322460808917	8.20251386373149	8.88483171964226	8.92614209734305	8.70883161603808	8.46517453114033	8.3709318857578	8.47092510398078
GY2U004900	8.09652503451966	8.05540105440791	8.08842657444808	7.79677607520196	7.99363705025433	7.92766064981207	8.04557148349617	7.96747682920503	8.01635990885276	8.71188378540426	8.68763296962604	8.70750067344543
GY2U004901	7.79677607520196	7.79677607520196	7.79677607520196	7.79677607520196	7.79677607520196	7.79677607520196	7.79677607520196	7.79677607520196	7.89505276419175	9.88660434134115	9.30048570422843	9.46215986561
GY2U004903	9.69076700039457	9.76885562642122	9.56721987637638	10.2160814045151	10.2041244811503	9.96895804210815	10.1423798840624	10.1188099196459	10.1238085138169	10.0652111885095	10.1788183515709	10.2835710675149
GY2U004904	8.59956357778801	8.70807433982569	7.98789165507772	7.99140412810182	8.08628643024455	7.79677607520196	8.38223771530124	8.53325456336082	8.10701623021063	8.58065341640255	8.31400575755824	8.25574598249697
GY2U004905	11.9429604075101	11.8898701577422	12.0795380722775	11.9993627311681	12.0329309712139	12.1390771168347	12.5229994066127	12.6786578508036	12.7494482301183	12.2786006896869	12.3871483399281	12.1608569024803
GY2U004906	8.00892085698682	7.79677607520196	7.90717046993264	7.79677607520196	7.79677607520196	8.05827687741435	7.79677607520196	7.79677607520196	8.10701623021063	8.22378459238725	8.50313934363246	8.28714338428784
GY2U004907	8.88748272698323	8.97307115563411	8.80042005287046	8.60335995298156	8.73198235293529	8.67439970245565	8.60481163174371	8.55809311913064	8.57962152086866	8.67527755854271	8.6082360482937	8.53297405194791
GY2U004908	8.26945670705945	8.48512151688946	8.38728244003336	8.414118928854	8.43007654619105	8.45438673166853	8.50302760808499	8.65498073448329	8.74757564505241	8.56453142793181	8.58938988084929	8.49227174748459
GY2U004909	12.837236123084	12.6226191982819	12.592175448345	10.0732222841258	10.8395781980232	10.7010174052385	8.21217010562968	8.03804299515998	8.44337060139119	11.1653373395772	10.4753779425052	10.6825099127452
GY2U004910	9.05400889304225	8.70807433982569	8.61219635697302	7.88386918019359	7.9575539072095	7.87235959242832	7.79677607520196	7.79677607520196	7.96693056918334	7.98368811738878	8.09203705659129	8.2717135089856
GY2U004911	9.66635645282466	9.5354299445305	9.62284469365546	9.6334774951787	9.86667092390797	9.79618982195479	9.98161087938242	9.78306417044578	9.75559575012285	10.1079090361696	9.97898494290042	10.0340353867255
GY2U004912	11.2135431677763	11.3686820001791	11.0852739786102	11.9370048169112	11.9107121998928	11.7414905759818	11.9146289756815	11.8980280717642	12.0105703713582	11.3094422306868	11.1042522551332	11.1085207638311
GY2U004913	8.59061444748136	8.54772309694304	8.65358686647986	8.53299832118959	8.62507222739708	8.83772449997635	9.26422563042743	9.1357838916243	9.12545810720348	9.27381206755262	9.25979234539138	9.28983400137137
GY2U004914	9.59663358240698	9.485430202072	9.56992698539307	10.0152781672686	10.0926933765188	10.3974718566282	11.1450046002405	11.26617657768	11.0508894814399	10.5316607849188	10.8783865585715	10.4251650381703
GY2U004915	10.328851349894	10.3088105831141	10.3236279012716	10.5343192540781	10.479196410074	10.3947843754049	10.3202169548561	10.3842448083316	10.4956129961499	10.6816192390819	10.8259054145149	10.789885563347
GY2U004916	8.54410180680007	8.41570454231264	8.42609694950023	8.56199247699116	8.45905174611123	8.45017455828921	8.64040461527437	8.26760855001003	8.4646768659261	8.45882793030729	8.5399748972485	8.45997507739741
GY2U004917	10.3026080825189	10.2202116701232	10.2361950722023	9.76811291078672	9.87457216960282	9.85706075748332	9.48770471537611	9.55663949706068	9.45185360404257	10.1627884665722	10.0327626551972	10.0433455679355
GY2U004918	11.2036681355292	11.1150376225471	11.1501928989386	11.2432412855177	11.2292674058935	11.2855530585685	11.3369536244152	11.3713918691974	11.3417734327968	11.4041701347054	11.2530971404425	11.1764203567564
GY2U004919	10.7355836415711	10.7652151819808	10.9055942234624	11.0440102789532	11.3477610112436	11.153715054977	11.4610087245082	11.6143745646817	11.8643642139534	11.0048834303097	11.1132245875956	11.1428777830166
GY2U004920	9.64772848752359	9.50442576392331	9.46547573570565	9.59122162019241	9.65263111635	9.7030251495478	9.60818767765038	9.43994408004581	9.50503495989557	9.36733341679082	9.1685977651382	9.23729762028055
GY2U004921	8.35507403464026	8.17976715101223	8.10848808690952	7.94757999996712	7.97650793813244	7.87235959242832	7.79677607520196	7.79677607520196	7.96693056918334	8.3695122616626	8.29871877708277	8.35109394875616
GY2U004922	8.74491298374894	8.74182462468016	8.94996647799658	9.09877099300201	9.13655664497371	9.10956968137098	9.33360396502068	9.24667179792324	9.10627122756068	8.92111524644448	9.14325878769766	9.03826688934424
GY2U004924	9.2286741791957	9.20514666721577	9.2734201102061	9.57121548569763	9.75925663732661	9.77702568709821	10.2358736198356	10.191228707071	10.1417561064041	9.72110275988127	9.76425882126158	9.69421134256002
GY2U004925	9.76411957681332	9.62678820020456	9.72947498053986	10.2140422495648	10.3851240852307	9.47632432580609	8.18154468539304	8.35967933610611	8.48527927547571	8.28045903908641	8.61287273555265	8.3306658037355
GY2U004926	9.87331511112023	9.82584983466326	9.9514119197839	9.83107944409194	9.82758718420479	9.72669077210481	9.10659589314313	9.42786014982842	9.18700441771355	10.1989552660029	10.104316338259	10.1913388387344
GY2U004927	8.80199833596871	8.75494739648845	8.71800133954471	8.8101450304266	8.94553024442608	8.79115117350399	8.69411115623107	8.54578589721954	8.72357613626474	9.16342342470291	8.92060466303277	8.93257949763862
GY2U004928	11.2826834587316	11.2228697332753	11.2816580358001	10.7913026191362	10.837367458154	10.8868562360446	10.7027731467929	10.8078685789918	10.7391077420108	10.7509333248688	10.7109220337838	10.7736856983034
GY2U004929	9.94706110005606	9.79394988254191	9.81226934865184	10.0021811935701	9.79088091293199	10.0382646633949	10.3805721488809	10.5368882629485	10.4646264992144	10.2842178119521	10.5128140522928	10.3451398081104
GY2U004930	8.52458701774596	8.53042666277951	8.5607670601807	8.17537644881241	8.38909587157132	8.41537531275107	8.30466031039968	8.29708786237486	8.36622961607165	8.41929595210725	8.51917507954381	8.3306658037355
GY2U004931	10.4563681946358	10.5288603629168	10.5072615118961	10.3452086083483	10.3965776782973	10.3805876721393	10.7270977237539	10.7873389240339	10.634216549513	10.095114726971	10.0130085140882	9.89882790602709
GY2U004932	9.85751768804414	9.77391433464071	9.90874235955124	9.45111284611583	9.57656549853594	9.5259654706461	9.68070060087361	9.86401863286157	9.44948629065948	9.48126844246643	9.40640104994349	9.46399932431908
GY2U004935	10.6977588577799	10.6958961578153	10.7591845021307	11.107529652931	10.8593194436098	10.8816586730636	11.0857835552928	11.1723356951741	11.0423466624292	11.4284992825747	11.4273197496958	11.3829752721214
GY2U004936	10.8661172963363	10.8563698515799	10.7109541139775	10.0652614785482	9.99587812641664	9.8996748616791	8.64040461527437	8.70165841741946	8.50523946765908	10.2178530076655	10.0030190818318	10.136263062584
GY2U004937	8.00892085698682	8.05540105440791	7.79677607520196	7.88386918019359	8.00938279716555	7.96570875879888	7.79677607520196	7.99384607531651	8.05649119195124	8.23375795283118	8.88133797861131	8.35109394875616
GY2U004939	10.9480275764616	11.1857416950147	10.78863835218	9.21239897958024	9.56365528781083	9.78237812153785	7.90815103047241	7.93617973412375	7.9357334557178	7.79677607520196	7.79677607520196	7.88386624806561
GY2U004940	12.2171893224394	12.0646321974304	12.2053373457966	12.7188611098979	12.5598790583449	12.5702493277255	12.2703151342775	12.2710186743722	12.2275128592206	12.3372000109684	12.3839355473135	12.2205227139968
GY2U004941	8.21992955917949	7.99721323004694	8.10848808690952	7.97088306230047	7.93603175913403	7.96570875879888	8.06925049087038	8.15143165447194	8.35789832692129	8.19231378531964	8.57977951013371	8.45997507739741
GY2U004942	10.2681025766266	10.2057702017322	10.1768399142626	10.6271300069063	10.7465350669134	10.6929135946404	11.134732400864	10.857093055075	10.8789925925484	10.2763791434717	10.4602917710533	10.4251650381703
GY2U004943	9.09033127951818	9.16353351401933	9.08336482800605	9.62867533131868	9.62825140044619	9.67541874389873	10.2009402536726	10.0014339214082	9.88694723217595	9.59094960356943	9.49972750057711	9.3880751572007
GY2U004944	8.92438654326887	8.95760149570072	9.03649888115903	8.81702334513026	8.86333420178708	8.8625793047296	8.94518912459728	8.81448124799268	8.89109561037354	8.97586159467622	9.48845656940141	9.54568288002653
GY2U004945	11.3315095997448	11.4174424996047	11.466227566748	12.8541791026717	12.8649447768351	12.9795804129081	14.5163618827111	14.0458828921924	13.9651012280125	12.9024820734194	13.0095362443146	12.7607003234777
GY2U004946	8.67560966870881	8.5971800772588	8.82803245595918	8.28715974166709	8.5132648181396	8.43736058420038	9.90800026231372	9.59103370992664	9.82732444035504	9.12395828816395	8.83329245594944	8.85060034990171
GY2U004948	10.1777694711169	10.1966648516509	10.1935922232045	10.5375423261049	10.5517054594527	10.6171991919037	10.5220733933468	10.5745525227429	10.50613813635	10.5538423692792	10.5634067988719	10.3395720284961
GY2U004949	9.1449499378027	8.88749789043408	9.0408501857453	9.30474847325609	9.40999515958887	9.41445025163994	9.61351098267383	9.53463688993195	9.74447777467449	9.56785384297179	9.34830157516144	9.24845027377983
GY2U004950	11.1857178010255	11.135601803198	11.0738645512051	11.4413717294546	11.4315680065925	11.4756819805587	11.3924731640219	11.387819450344	11.1725443983732	11.3900787639328	11.3111467885174	11.3129354048668
GY2U004951	12.0132173278229	11.8893234043101	12.149631299625	10.7946509190599	10.5173212963752	10.5871211679607	10.0513022949715	10.1697765947247	10.1112401391915	12.0123253590973	10.8744185648086	11.4065881528976
GY2U004952	14.0973087237668	13.8661172543101	13.8632067112642	11.5034828212655	11.6683761347658	11.819894881859	9.03361083723631	9.20604150831477	8.91097156714631	9.58713057842502	9.2982634082161	9.32145661494943
GY2U004953	9.21516309651592	9.06577264580772	9.00549742137233	9.05175989850772	9.0375104556354	8.96900374921269	9.01564476346473	9.02594915702502	9.01872083841945	9.14949722471451	9.13553733405321	9.02188148421246
GY2U004954	9.14010060373564	9.3993947896726	9.26992760260662	10.8631757937276	10.6474736784205	10.7892059539211	10.0380369543837	10.2612014975968	10.9501378367417	11.8378375548418	13.1269019084137	12.8876805710979
GY2U004957	7.79677607520196	7.79677607520196	7.95285928409695	7.79677607520196	7.79677607520196	7.79677607520196	7.79677607520196	7.79677607520196	7.9357334557178	8.12006684532276	8.56016044940959	8.30208491273075
GY2U004958	9.26823750131647	9.23335206381859	9.34762714921485	9.11397630176031	9.18176163355563	9.27653744568471	9.61351098267383	9.624485661819	9.44948629065948	8.9890758663809	9.34830157516144	9.17975771223522
GY2U004959	11.6969383085317	11.5729841209846	11.4234863999905	10.9973189150909	11.0537762766188	11.0331929844081	11.3613274451348	11.6061832454247	11.3078465231036	11.4745159706486	11.3780920717693	11.4618775893566
GY2U004960	10.78046268869	10.6572908549892	10.8612067433284	10.4199849955936	10.5068365474654	10.5736060474684	10.7498758776123	10.7102819253519	10.6607216724249	10.5372397003931	10.2751928773768	10.5245329107638
GY2U004961	9.53304490801988	9.66316221505768	9.56450671926064	8.23919732008218	8.16435994247314	8.18836132239384	8.09100948649923	7.79677607520196	8.76628910644235	9.43441173934339	10.2680191340759	9.70632206135853
GY2U004962	10.2445998395823	10.2433535681838	10.3535363515841	9.96332001193345	10.0172309984186	10.0737324009746	9.99151408965696	9.8809612471997	9.84979416479354	9.96128392594349	9.81887025657041	9.90657594836217
GY2U004963	12.4502639088231	12.4675044213668	12.5311703432894	11.2403191272121	11.3213107399363	11.3296715709473	10.2651122180439	10.1004299458136	10.5248830059216	10.4109875349855	10.1733173790815	10.3460655602671
GY2U004964	9.83074931548854	9.88273301784456	9.84957049535237	9.73025467456187	9.82056463514326	9.744427157727	9.59747119482703	9.63270820513952	9.52965485864513	9.722817955446	9.82750975310793	9.88056658901153
GY2U004966	11.4907038359764	11.3796629766881	11.3565070867599	9.50381390863037	9.56941009919608	9.39405674254241	8.4593533545654	8.38437591408969	8.67333612440587	10.9590071614017	10.1700059201172	10.2109112376912
GY2U004967	11.1837092083734	11.1512900643117	10.9959703962873	9.04908349022901	9.26126342562558	9.28465593883717	8.04557148349617	8.03804299515998	8.42874020847852	10.3769986765775	9.64903606158988	9.79502127420247
GY2U004968	7.9700435139047	7.91256053780125	7.79677607520196	8.07181378743241	7.79677607520196	7.99661433488754	8.01936047605281	7.99384607531651	8.12209632105181	8.16982152948823	8.57003805036568	8.25574598249697
GY2U004969	10.7697146612459	10.7974453207823	10.977221562856	11.540280712659	11.5000208909252	11.4394424545821	11.8753192571012	11.9559501801044	11.6911520874483	11.9179816416709	12.1204163707093	11.9215761379797
GY2U004970	9.99081786960762	10.2451173646576	10.0081328583502	9.76236191157117	9.91336915323483	9.76083144172353	10.0091536112307	10.3229099760611	9.75928009957096	9.79606690349246	10.1633583302275	9.79922724926273
GY2U004971	9.9145201317648	9.89197398455279	9.78299113032439	9.38812390388027	9.52109348915768	9.39405674254241	9.61881130231479	9.6550417125902	9.61104283623111	9.61174366736862	9.36729804266439	9.46399932431908
GY2U004973	11.7666978817897	11.7879303403563	11.6248298549026	11.013436761549	11.1841520538992	11.435927265561	10.9776879933064	10.6354535339796	10.6236637212239	12.3501913023373	11.171270746272	11.7378974377287
GY2U004974	8.21992955917949	8.12365225650257	8.20853587113259	8.11022553913	8.15554712156586	8.15835624984701	9.00653854981105	9.14208071164735	9.12228467292523	9.79120497225871	9.65398698951922	9.54224473435881
GY2U004975	9.01083518389811	8.87054268307715	9.00098851302159	9.48409816555347	9.24239881157612	9.46945452756315	9.30636438020881	9.47546889695324	9.46829313519436	9.11530535831874	9.19579344238625	9.20545194453486
GY2U004976	9.63830829529797	9.72239202774673	9.76463261020939	9.34618072080476	9.44395786898993	9.36428535585791	9.03805237748359	9.13893700290168	9.1127061571779	9.11530535831874	9.03525876491562	9.20082551401064
GY2U004978	8.14269006322266	8.25807066171745	7.95285928409695	8.6122402355289	8.35060806443461	8.24221392675956	9.30636438020881	8.94159532496462	8.96820145819246	9.65411746341385	10.4028906436461	10.3321126883658
GY2U004979	8.94820834485307	8.78059425400674	8.91107792013478	8.7891780972787	8.85217327998364	9.02223868052449	8.90029038121501	8.87408270619688	8.95702660294461	8.80487657786608	8.76741904416042	8.95347662433569
GY2U004980	9.35143769249221	9.17198624685966	9.39871160600358	8.76405241959007	8.87709506582464	8.82247276424348	8.72591738072683	8.74576691642096	8.85837405206909	9.1382229546519	9.19823203904069	9.20314119926329
GY2U004981	11.0455188906685	11.4378391722158	11.0983252196387	11.0237017543902	10.8846813577655	10.6644491497331	9.85649876661516	9.9797739818801	10.0684658641271	10.0399883600178	10.6562631794535	10.6472759552406
GY2U004982	10.2186677224453	10.2237979442603	10.4422914870165	11.1340520496545	10.8555025835818	10.8716822673887	10.3340321736745	10.3168640045895	10.0272567135192	10.1749528270318	10.0867869066398	10.1923761078095
GY2U004983	8.68361246345544	8.51267615446528	8.67998629020022	8.62101499032861	8.44954574331146	8.72195595641532	8.90029038121501	8.84051241730086	8.82008658509658	8.54803075416128	8.53483454373525	8.50268516565346
GY2U004984	8.97717552862865	8.91508267692462	8.90109932638348	9.94094200388983	9.57227731348081	9.59119781409667	10.5896192408465	10.47677355861	10.3283878462656	9.63587271782292	9.92290273926535	9.87925227706353
GY2U004985	11.25428331087	11.3083663036217	10.9085701360662	10.9769087958211	11.1477948046607	10.9970291605629	10.8511725947456	10.6733711502877	10.9936742439082	10.5110094040552	10.4019598241029	10.1830116890626
GY2U004986	9.47315680680435	9.38209769914175	9.30775735661613	9.36434424864703	9.6172592573573	9.77272742047358	9.07717159135722	9.16996206122451	9.358339853069	9.25362602847394	9.11729689148914	9.16308093048007
GY2U004987	11.3813396949715	11.2976462277368	11.3243830685937	10.8204961472517	10.8406822609666	10.8934435987463	9.92056148173345	9.8224214471806	10.1027947916113	9.61548678810172	9.49410535466384	9.46766968079582
GY2U004988	8.39309875032777	8.4050977731924	8.34556799148072	8.91432948079284	8.89333972518628	8.741914770652	8.6609821899316	8.71166875811428	8.73805935410145	8.9556965783329	8.78993846221876	8.68775420309689
GY2U004989	8.34177872324717	8.10262213859885	8.06685742846789	8.28715974166709	8.21325762410397	8.24221392675956	8.38223771530124	8.51401145348712	8.37443467910649	8.33095888885047	8.32147537624909	8.26380035866279
GY2U004990	8.38071356115431	8.05540105440791	7.79677607520196	8.50270847597876	8.50453933621078	7.94789130709938	8.86910881883359	8.74576691642096	7.89505276419175	8.3695122616626	8.31400575755824	7.79677607520196
GY2U004991	9.38308407414027	9.2724283296446	8.12731662959913	9.70336160959445	9.68179118656186	7.87235959242832	9.85430756563281	9.83294793767037	8.03727180778461	9.35110491725797	9.21754571237696	8.17536377142558
GY2U004992	8.73749751220305	8.34883355705137	8.58326046110545	8.20398786998218	8.00938279716555	8.10784760386581	7.98958753549617	8.40802337414026	8.43609996095079	8.10635714664959	7.88594186766604	7.94757492599024
GY2U004993	10.0400879939785	9.67140663689796	9.94540127321507	8.89567912365013	9.11320748381374	8.973370769482	8.6609821899316	8.63329753502155	8.54343845113655	8.12006684532276	8.53483454373525	8.29467240725973
GY2U004994	7.79677607520196	7.79677607520196	7.79677607520196	7.79677607520196	7.79677607520196	7.79677607520196	8.09100948649923	8.09209508018767	8.58547586079964	8.8997412888219	9.53473402120916	9.05438938475404
GY2U004995	10.9384945997612	10.8404398177396	10.9969013191289	10.0698163688836	10.1766778224669	10.2014196822979	10.0130415427176	9.84338861862367	10.0597428787767	9.77486287262982	9.41647583619335	9.63820625480701
GY2U004996	9.6967956600097	9.31017806830095	9.417301057528	8.71915005926851	8.66470058981872	8.79380484719366	8.45024237807159	8.65498073448329	8.7137762729017	8.51378753038232	8.79363484367587	8.58064796982973
GY2U004997	10.2873807588641	10.1079050941952	9.98105694852863	9.86742260471512	9.93931713011666	9.90162310489016	10.1650740490023	9.97821305690883	9.95662200199031	9.77978762650061	9.84036063021863	9.65087220265053
GY2U004999	8.48375367923096	8.62069143161017	8.51346499502391	8.85720748209311	8.65052709014267	8.75588226276176	8.83132488119762	8.81448124799268	8.9532726405272	8.70288828149838	8.64896465845362	8.85717329556453
GY2U005000	9.21062191654281	9.12022843558473	9.29072035912531	9.09108385193021	9.14283554383497	9.28627257692979	9.38941318245692	9.66904699573142	9.37108422222425	9.41247963413906	9.37356094230491	9.3297417955567
GY2U005001	8.25356377714763	8.25807066171745	8.49692641029157	8.68377442733863	8.60254288832956	8.45857027707915	8.69411115623107	8.5519668287396	8.33208760653754	8.66110025442991	8.77121384243192	8.77487966325881
GY2U005002	10.4546761233106	10.181966600808	10.3114777578806	8.92959265729153	9.13024008542027	9.10956968137098	8.9205101373243	8.88635874411807	8.9381078087635	9.1438751281905	8.96137227879346	9.00241807048202
GY2U005003	10.7286560746963	10.6984321428266	10.8825668996557	11.5602778883487	11.4014582447728	11.2418546913865	11.2018465174277	11.3315254193509	11.0444872205761	11.1522416166124	11.3612969845809	11.3449941876916
GY2U005004	9.85751768804414	9.95048573682149	10.0042989038557	9.92707487886642	9.782443935496	9.77057280974178	9.51681761912661	9.5631629955026	9.38869252304955	9.5423275652596	9.82894401299624	9.72427132584464
GY2U005005	8.44012915849114	8.43635924051835	8.28821580215221	8.54764777105244	8.63243294103074	8.68050199244046	8.76847299445547	8.83622660579749	9.1442999674423	8.56994631155705	8.64010227490079	8.58064796982973
GY2U005006	10.4099326769184	10.2433535681838	10.1717731247214	9.56447300660855	9.60616787660189	9.53903635051404	9.44875994305739	9.64696705005141	9.549430167953	9.46232395702144	10.0105182651445	9.94713529353243
GY2U005007	10.1922259980311	9.99377214674159	10.0402781459603	9.99738609562613	10.1097308817293	10.0329934420272	10.032310729953	10.0947230702515	10.0227641312824	10.2143298544066	10.5559351153907	10.4373375005892
GY2U005008	11.1977099209244	11.2246137088735	11.3383439440435	11.1606021861986	10.9712636440682	11.0559608651585	10.6684675775968	10.7400136365175	10.5525309450469	10.7031897122775	10.5041984276467	10.6457883002787
GY2U005009	9.99320643134322	9.89886161466745	9.94339154839713	9.98774300320727	10.1721978543463	10.0365099295583	10.4198524674616	10.2849830969496	10.2535271470682	10.3665296796086	10.4222929121588	10.3861881256461
GY2U005010	10.4698301912772	10.4658757543003	10.5334521708334	11.0783152667821	11.0819472562053	11.0276565124031	11.378071555215	11.2643347646625	11.5125976035436	11.2380937460831	11.3323778765425	11.379001415169
GY2U005011	10.0121600391094	9.99377214674159	9.96532999810706	10.2980972554255	10.258234527263	10.2260150426072	10.365732252058	10.3241159471966	10.1013820039876	10.3303209472472	10.2954821877433	10.1809217977952
GY2U005012	7.79677607520196	7.79677607520196	7.79677607520196	7.79677607520196	7.79677607520196	7.79677607520196	7.79677607520196	7.79677607520196	8.44337060139119	8.92111524644448	9.33545951101304	8.86694395915095
GY2U005014	11.6714816439276	11.722475156843	11.6579336402633	12.2847242247833	12.517594010062	12.4518167797329	12.7716588392807	12.9479790320094	12.9274146894354	12.5998345145435	12.5031451311419	12.522603606617
GY2U005015	9.2241890400483	9.32493008327703	9.39244842272635	9.53712148417162	9.55787305189944	9.46669541495051	9.37327840267034	9.28860337594075	9.43037421112478	9.26123893679696	9.23416869157058	9.22376309251243
GY2U005017	9.02180461028031	9.18869410054012	9.00998584065869	8.77491139740193	8.6820615279928	8.49894243484491	8.94030439158125	8.75996113552331	8.78005708005345	10.2341735483799	10.4495419946611	10.5755709696903
GY2U005019	9.43273152596613	9.35743752514235	8.94039281824732	9.11648905486677	9.09151732197672	8.51821990364325	9.34365247345379	9.43512544178181	9.12228467292523	9.27630971700804	9.90140193791458	8.89564380724368
GY2U005021	8.12044539124518	8.22850541510818	8.08842657444808	8.30210175862081	8.18958904656107	8.15835624984701	7.79677607520196	7.79677607520196	7.96693056918334	7.95867492022828	7.9750226519177	7.91992149239925
GY2U005022	11.6700540043659	11.7039216572968	11.5283478776135	9.92834165413823	10.276630198515	10.4738334398779	8.28010532436529	8.30652142267768	8.20073863787016	8.13320942720779	8.15259350556463	8.02698568802855
GY2U005023	13.918387613252	13.7820052259691	13.8332550584818	11.2664043890347	11.6516589763902	11.754348003418	7.90815103047241	7.8953685141148	7.79677607520196	7.89028110450212	8.44065891977018	7.79677607520196
GY2U005024	7.9700435139047	8.27214242536855	8.17817515667579	8.39595088034598	8.27047866255297	8.31766012523143	8.39245711595758	8.48063704219958	8.43609996095079	8.29788141352121	8.3709318857578	8.32367217478344
GY2U005025	8.89994721919428	8.85906161121603	8.81156965823655	9.12896300095649	9.36140066839753	9.30707932861912	9.74444906346022	9.7684449684312	9.72572706271834	9.20946132043967	9.45592907432047	9.32560677645994
GY2U005026	9.58681174218646	9.89197398455279	9.80108801768469	9.05175989850772	9.22320499770386	9.36579234686705	9.24981714802976	9.60158587836536	9.53407748786779	9.67566227171457	10.1216176586687	9.95584162839627
GY2U005028	8.32813477995079	8.32456147411636	8.3002316823529	8.43749537198583	8.49122913398704	8.50672125653653	8.5974828512635	8.73132639268202	8.60275909338012	8.5311257099215	8.44660515343854	8.4259016685034
GY2U005029	8.86846357893381	8.85326602628243	8.8495177556699	8.88937817038975	8.99259867653211	8.83772449997635	9.4147701493651	9.44713517774439	9.17799606948163	9.15229711663567	9.3859855072192	9.32145661494943
GY2U005031	8.00892085698682	8.05540105440791	8.19365322209825	8.85720748209311	8.96064306734555	8.88438012975276	12.0881277587439	11.7199241250022	12.1531080807439	11.4972133796595	10.6090115067047	10.9674012605821
GY2U005032	9.84420330349243	9.71182962955723	9.78753955486568	10.0188275431678	10.0101518564291	9.8996748616791	10.1511540665708	9.96250050150243	10.2522647484911	9.94409421143666	9.86009846568024	9.89233558342185
GY2U005033	7.79677607520196	7.96047614797007	7.90717046993264	9.28344722900977	9.33017091365692	9.23671989974864	7.79677607520196	7.79677607520196	8.05649119195124	7.79677607520196	7.79677607520196	7.79677607520196
GY2U005034	7.79677607520196	7.79677607520196	7.79677607520196	8.60335995298156	8.59872001503477	8.45857027707915	7.79677607520196	7.79677607520196	7.79677607520196	7.79677607520196	7.79677607520196	7.79677607520196
GY2U005035	10.3976321955995	10.6336020585118	10.6371294984901	9.81320639237352	9.67258701144507	9.64718574678752	10.1103062300488	10.0961520891237	10.2822414687134	9.53036184039052	9.57227781832416	9.74489309226772
GY2U005037	8.77393445853905	8.84743291677289	8.77768044593408	8.39595088034598	8.36188605902973	8.55158115125145	8.5197045439821	8.51401145348712	8.4646768659261	8.8997412888219	8.96137227879346	8.7229564935117
GY2U005038	9.73820272107208	9.78146475680738	9.71272591035254	10.2572178436046	10.0888774066579	9.84083726560142	10.140618108782	10.059956454054	9.76478657518512	10.1929947930277	10.5517666482885	10.2718923033526
GY2U005039	10.8043477289864	10.704751965953	10.5412133188017	10.4571739955189	10.4590037533736	10.4989947578289	10.7965333054311	10.6564362094186	10.3970697958389	10.30526829234	10.5067887801581	10.3960370467735
GY2U005040	8.07048992908279	8.02815908276566	7.98789165507772	8.30940304571556	8.29656163107221	8.26676790323217	8.24063392209261	8.38437591408969	8.12209632105181	8.34672043408615	8.27483481251539	8.13336220348579
GY2U005041	8.16356412293007	8.4660727462002	8.31195638387994	8.21307753643211	8.2356183666385	8.46685363264729	8.13024110279758	8.26760855001003	7.9357334557178	8.42606835742622	8.35726825385218	8.27949238534756
GY2U005042	9.56358153222227	9.68502701705539	9.663597142264	9.89109349456352	9.82408072979963	9.88890676549218	11.5361475952736	11.4179124284386	11.2047374398882	9.0371082910925	9.3859855072192	9.43421793093928
GY2U005043	9.5052356697769	9.50756251036133	9.51742653644107	9.31524957643313	9.3716239898631	9.37628632345305	10.1511540665708	9.93211529596925	10.0857413572243	9.60044526329933	9.56698511609688	9.52839328585904
GY2U005045	8.07048992908279	8.12365225650257	8.12731662959913	8.08519455421739	8.11783523908337	8.17366425891125	8.51141863939972	8.66030691871851	8.54343845113655	8.04390816791485	8.19434193693403	7.88386624806561
GY2U005046	9.58021965540766	9.635277777719	9.45659194787247	9.87007425991958	9.84151775717127	9.95127730574967	9.55084549623682	9.61828250115476	9.42070003883917	9.44737659016939	9.50532329632344	9.42854891412189
GY2U005048	7.79677607520196	7.79677607520196	7.79677607520196	8.05773914486257	8.10768018241652	8.09859402509908	8.52788891330876	8.77852231355357	8.69381274694021	9.722817955446	10.3869798184684	10.3075830590923
GY2U005049	9.96912254711496	10.1234359455992	10.282177304015	11.0140090038937	10.8049131574387	10.9364352622878	10.4426083856016	10.344455411515	10.3224048706394	10.1443319812512	9.8101719480188	9.95460141859771
GY2U005050	11.4711353133987	11.4958939687048	11.2226145170971	10.1609690884078	10.1486571872086	10.2613442851641	9.67818263059252	9.6449401225959	9.50954908274847	9.56979531891053	9.32247074630987	9.335916218108
GY2U005051	10.0719407432677	10.0022603557325	9.90874235955124	9.96578293616679	10.2335963559691	10.1959789260785	10.3702012020308	10.3609802174072	10.3695476271008	9.98665171014017	9.81452850921405	9.9864703825188
GY2U005052	8.72246356855699	8.78059425400674	8.69921945256948	8.38976392954182	8.43988963966624	8.38312577465451	7.79677607520196	7.8953685141148	7.79677607520196	8.33889961608039	8.44065891977018	8.35773028431573
GY2U005053	8.39309875032777	8.39429151843507	8.32340937951877	8.57139473606686	8.50891650902472	8.58340824699241	8.38223771530124	8.5395489524815	8.47848601290924	9.00211413319271	8.76741904416042	8.85389281455169
GY2U005054	10.1589503395548	10.3288410463383	10.1717731247214	11.1826070780129	11.1017963508089	11.163439038427	10.7120898058498	10.370333735696	10.4049937134045	10.5166723620614	10.5675403407648	10.417282353362
GY2U005055	9.49108497573095	9.43656621189158	9.93734369980634	10.9698423829625	9.9772949741213	10.0898519106925	9.67313135465372	10.1004299458136	9.57316899867345	8.18123605070039	7.92285549438173	7.99139758357111
GY2U005056	10.0261980339145	9.88041240756009	9.77613779639053	9.57792077170923	9.48006317061797	9.58995184213833	9.63457657688393	9.67301965668127	9.62341152164668	9.62479499890082	9.66219481544066	9.61734260263301
GY2U005058	8.4513269937638	8.47566880465297	8.46252013097302	8.50270847597876	8.49569621649143	8.56590432768437	8.84228359053974	8.75525640761288	8.93043385139343	8.56453142793181	8.95829731568572	8.82040929772895
GY2U005059	9.62881565304842	9.69581714549916	9.59931463882213	9.71837331852731	9.62001651757255	9.7553869840934	9.9122008663621	9.9703803805704	9.77026919914536	9.86838885463288	9.96615599776023	9.85402224605938
GY2U005060	9.74400819241579	9.52621244896802	9.5286707995194	9.52320969173632	9.48315134820293	9.52069708853249	9.50815795540622	9.4327086797654	9.23668179357069	9.50811052986782	9.21515019859337	9.32560677645994
GY2U005061	9.65396898009205	9.72501879643252	9.65353425431356	9.90018295420231	9.87231960970349	9.94658438736323	10.1476513063022	10.1885658870727	10.1210257746022	9.69508913068944	9.97386845373683	9.83510965313696
GY2U005062	9.87853816737793	9.85460608972764	9.74130342520608	9.5795913366499	9.61863866073862	9.48587572003999	9.64238423507371	9.62035370043619	9.45892715608412	9.27130880013455	9.54197566598429	9.42285230889622
GY2U005063	7.79677607520196	7.79677607520196	7.79677607520196	7.79677607520196	7.79677607520196	7.79677607520196	7.79677607520196	7.79677607520196	8.163576143771	8.27149889227888	9.12254093001129	8.83058733441964
GY2U005064	9.92713246192479	9.94607714903962	10.0698334258723	9.81182113101787	9.76784877896134	9.744427157727	9.93300234092379	9.79211641181411	9.92629533149078	10.4794396911304	10.0253895369598	10.1756827694619
GY2U005065	9.54330976818154	9.63809469629894	9.663597142264	9.90663656507043	9.92640790622782	10.067743865065	9.92056148173345	10.0212316992472	9.99701220896246	9.76329681955584	9.6670935651662	9.53879676724984
GY2U005067	9.84420330349243	10.0022603557325	9.93532149036256	10.010530717456	10.0744689604926	10.0694576403435	10.1702569310329	10.0466799148864	10.2073190820933	9.75997273201781	9.83323717628952	9.81867368408409
GY2U005068	9.98602765125481	9.96579952388968	9.9413787182346	9.62062987239151	9.64320721513512	9.5532525850166	8.66772104064227	8.67606952022716	8.69885037053944	9.71594306482952	9.02091696634301	9.39199112987393
GY2U005070	8.07048992908279	8.37203526255804	8.53752628668257	9.74495026599276	9.75679098179512	9.84694512164181	8.01936047605281	7.79677607520196	7.99321567417169	9.51422012003182	8.53483454373525	8.96521625575093
GY2U005071	10.7202972916927	10.8161998364671	10.8100626848935	11.3446231223807	11.2742097216702	11.3279466912394	12.0283146662992	12.2009687498572	12.0722106554639	11.975530880057	12.1700551291809	12.1164036370942
GY2U005072	9.8601640924682	9.81367480836036	9.85604186014645	9.90920903431232	9.77151334993276	9.70416227732563	9.54524046125357	9.48012593618429	9.55811634640253	9.87296690268061	9.9596939999102	9.83510965313696
GY2U005073	9.05400889304225	9.17198624685966	9.23438274970833	9.13144007175558	9.21932549279737	9.17234651682419	9.25343691146934	9.79751698701958	9.31657499214364	9.14949722471451	9.5563299694285	9.1868262012986
GY2U005074	11.8242654276129	11.7955408030245	11.6031364746191	11.7000051440032	11.7514748659864	11.7505028931008	11.57322995089	11.3588017814005	11.5349788482538	10.9787551064848	11.1962657408439	11.2966306390454
GY2U005075	10.5061847759618	10.4523196213629	10.2232295950963	9.2748118276034	9.17368388224333	9.24345668106971	8.86380707368005	9.00463431026967	8.94950393035313	9.08890614239646	8.90769896888867	8.85717329556453
GY2U005076	9.44018557062088	9.46936554437354	9.4595606398453	9.50736385943942	9.66597063838161	9.56603309343137	9.87389532763481	9.88600093783904	9.66376654859491	9.6061074861216	9.90140193791458	9.69725003988877
GY2U005079	8.95989987435546	8.97307115563411	8.92584918596799	7.97088306230047	8.14650762733879	7.87235959242832	7.79677607520196	7.79677607520196	7.79677607520196	7.79677607520196	7.92285549438173	7.79677607520196
GY2U005080	9.33120490527175	9.46936554437354	9.55633064741405	9.54057446866608	9.49847315281446	9.43165077189597	9.96560825844849	9.69464553582219	9.66575016825555	9.47917838408643	9.80871644957838	9.85937508024249
GY2U005081	10.9586755117482	10.8370025470466	10.9903719042334	11.0451300038512	11.0805519739219	11.1963886366442	11.9485263148889	11.8761893715015	11.8282372478049	11.4976824206422	11.4718659673748	11.4920091054943
GY2U005082	9.21516309651592	9.38904759209564	9.21249033049473	9.80626499723298	9.75308345532507	9.67541874389873	9.93300234092379	9.68486208692221	9.86173227602252	9.52029872236214	9.72597976368789	9.77092090157492
GY2U005083	9.71174133272073	9.69043374422752	9.53981092784934	9.69730615436455	9.64994589103093	9.64837505365221	9.93300234092379	9.87082242791141	10.0376802198338	9.69157940996388	9.77626719677968	9.6477178609489
GY2U005084	9.48036056937651	10.1501869757889	9.91492448151824	9.65877831692192	9.65664806709739	9.53382501125423	8.66772104064227	8.98284906709268	8.7980764382501	10.5400207196515	9.79701224904835	10.2027049576447
GY2U005086	8.71484172852255	9.2173241820429	8.71178910335191	8.40207103989307	8.02403291413446	8.01038781618863	7.79677607520196	7.8953685141148	7.79677607520196	8.04390816791485	8.1297177031587	8.00994099570901
GY2U005087	7.79677607520196	7.79677607520196	7.90717046993264	7.99140412810182	7.9575539072095	7.87235959242832	8.06925049087038	7.8953685141148	7.9357334557178	8.21356555543563	8.74428407958976	8.4020509493219
GY2U005088	9.42898665616868	9.43656621189158	9.52306182501025	9.42099682558062	9.37838939625953	9.50875795776906	9.43343214155421	9.37314992720245	9.5162885138592	9.36040646433063	9.29380557223464	9.34409698962785
GY2U005090	9.23758970799906	9.25696326382337	9.1241896364649	9.08850869704861	9.07605848312948	9.04478569639617	9.21294790040997	9.33955785288677	9.30588888511605	9.54431036139895	9.50159567949089	9.35827370983751
GY2U005091	10.5900188869157	10.5360006564097	10.5968336887179	10.3553575872024	10.3927704767165	10.4527227614506	9.4426527953467	9.5631629955026	9.62954952138337	9.8057354180291	9.68649777050076	9.82142772030383
GY2U005092	8.21992955917949	8.27214242536855	8.36682654931195	8.37078056341681	8.21325762410397	8.22939723530902	8.04557148349617	7.99384607531651	8.01635990885276	7.92898903129872	7.9750226519177	7.79677607520196
GY2U005093	10.3654840829427	10.3238610606111	10.3579664566387	10.3871559207141	10.37589151464	10.4008237918253	10.2570537055596	10.2434064352842	10.2635840744548	10.1917995160168	10.2659624824104	10.2999454094362
GY2U005094	8.44012915849114	8.38327472323925	8.33460805113257	8.49229472700402	8.45905174611123	8.46685363264729	9.01564476346473	8.80563030627887	8.88302420512531	8.67994675588601	8.64454635064029	8.65925340096801
GY2U005095	10.9480275764616	10.8068540075033	10.81854137824	8.92046448229096	9.09370689831993	9.22483004391374	8.9205101373243	8.68640439117988	8.91880487610188	8.70739857853476	8.69597340065032	8.59885279920647
GY2U005096	8.86846357893381	8.62069143161017	8.8334525509133	7.94757999996712	8.14650762733879	8.10784760386581	8.01936047605281	8.22504001170264	8.17637767987628	8.87045388179003	8.76360715935949	8.69571144134254
GY2U005097	11.5361301876195	11.4689979329079	11.4927141241537	11.3227108459164	11.5338985364276	11.6334090249452	10.9573771527731	10.6573824743337	10.7050150203902	11.03379145262	10.5937063446868	10.892095204521
GY2U005098	9.15458241584046	9.13776435512322	9.06657148100136	9.37033536087111	9.49542451215358	9.70983247114435	9.18637593480436	9.00103680754959	9.20185287966252	9.30585404561939	9.36729804266439	9.44547443643254
GY2U005099	11.6643291433865	11.7654494887772	12.2612667374796	8.71915005926851	8.9119382952071	8.69256678014126	8.47718443189689	8.75996113552331	8.69885037053944	9.51624974595623	8.94901294426715	9.27259670077755
GY2U005100	10.6022426815674	10.4896500348413	10.5781225250034	10.438273165452	10.2988701326173	10.2267764498969	9.71542896712613	10.0362606494375	9.76844429379197	10.8093578947556	10.6792993126028	10.8820775134385
GY2U005101	11.4294834649304	11.3238900243837	11.2625056757331	11.1208530262658	11.1482384474813	11.1517622168386	10.4010805967622	10.4473540630388	10.3970697958389	10.8085947470168	10.4540313081895	10.3960370467735
GY2U005102	9.6755666067149	9.94165359640886	9.77842635584855	9.89888836307103	9.92640790622782	9.79195602523284	10.077440205415	10.2175704971013	9.99087884019579	9.58137953045372	9.57403694349712	9.61247723957181
GY2U005103	9.31060501533456	9.41304912793647	9.38298964829935	9.76524067717351	9.69870637841798	9.58495519633926	10.224329623746	10.1575570664064	9.91494166255226	9.91787655330435	10.4286996806813	10.0967574409752
GY2U005104	11.3486126840045	11.3998340669663	11.4221083065591	11.2107615388425	11.0356394190804	11.0922948909083	9.96560825844849	10.0861165073535	10.0612007089177	10.4271676894543	9.99925337303838	10.0889376266086
GY2U005105	8.56307737176947	8.62836559366457	8.63317573712643	8.64673883258505	8.48673091496164	8.57295777002292	8.43160139947545	8.45974390492975	8.35789832692129	8.41244443475154	8.50313934363246	8.56668396574552
GY2U005106	8.18328976308836	8.14338846211756	8.2501865629287	8.45999702737738	8.34487772910908	8.2228398967065	7.90815103047241	7.79677607520196	8.07436985583993	8.41929595210725	8.62661125067478	8.49227174748459
GY2U005108	8.23707784835199	8.17976715101223	8.08842657444808	8.22196768848315	8.12767382992629	8.20251386373149	8.51141863939972	8.48063704219958	8.72843229517788	8.82467142546185	9.54558025461285	9.16787234186265
GY2U005109	11.0675105491264	10.958886493883	10.8936271045142	9.73320754724612	9.73939525528276	9.59988422634163	8.79760794857676	8.81448124799268	8.4646768659261	8.7927804270835	8.81907804013936	8.79969243078496
GY2U005110	8.29968659490133	8.28579533985586	8.47129837508739	8.96816638297227	9.02354572913601	9.1524415051808	8.16525437357134	8.29708786237486	8.51821598009521	8.80487657786608	9.61210943732299	9.8255476825159
GY2U005111	9.70279536997543	9.5686378435435	9.72947498053986	9.09365259321782	9.09589184191296	9.46807577510961	8.95969542118188	8.94922880999087	9.26488404344081	9.24852146059711	9.35466881273699	9.42854891412189
GY2U005112	9.83883864150003	9.88504946434517	9.80108801768469	9.61577721044649	9.69611891398776	9.72669077210481	9.83218738141498	9.86742502313886	9.51404624611569	9.71076205461906	9.62566573168778	9.6350193680008
GY2U005113	8.00892085698682	7.99721323004694	8.04338532489334	7.97088306230047	8.07496439666164	8.0471725087911	8.04557148349617	8.05732368839372	8.07436985583993	8.15803828590809	8.10511740900396	7.94757492599024
GY2U005114	8.26945670705945	8.45632706026876	8.3002316823529	8.2946890109072	8.22829729870374	8.22939723530902	8.22664459768419	8.1375837704458	7.89505276419175	8.21356555543563	8.11765726161384	8.12199808664985
GY2U005115	8.49420388309743	8.65830583727391	8.57584163703484	8.62101499032861	8.81783080184496	8.72483708005392	8.88483171964226	8.91831972004804	8.92657343037461	8.7846211957282	8.70011112954836	8.81355804379812
GY2U005116	9.99797054605995	10.1387878493594	10.0771202276126	10.0606908586083	9.93824624023647	9.88595437842055	10.3923289450695	10.3373114683031	10.4229349387204	10.1218420806003	10.1644685571101	10.223127518304
GY2U005117	9.72944402102137	9.75867717585045	9.65857590902049	9.44178432729946	9.43113562035843	9.53643349748721	9.77748293787536	9.68682492487337	9.61104283623111	9.54826621533938	9.64074021878957	9.72278532305291
GY2U005118	10.6647066625998	10.5043028881054	10.5204190619737	10.0164623568525	10.06380230154	10.1305425951144	9.78907508794066	9.96880820076718	9.95662200199031	10.0834935200869	10.0179749102176	9.90786279480243
GY2U005119	8.98286640323365	9.03261352451506	8.91107792013478	9.58125961340563	9.31422835687545	9.31340469966429	10.2842588932481	10.4800038245742	10.2623310456443	10.5464880498985	10.7367366277934	10.7757209827288
GY2U005120	8.07048992908279	8.05540105440791	8.06685742846789	8.24755786181637	8.34487772910908	8.24221392675956	8.50302760808499	8.5519668287396	8.55570881354733	8.59641976909482	8.82621381125449	8.84397900798431
GY2U005121	15.4279709561457	15.1803450450305	15.0544187599686	12.4679281739242	12.7699758951348	12.9563687885632	7.79677607520196	7.8953685141148	8.20073863787016	8.00571363151989	8.67068340222439	8.05773038034113
GY2U005122	9.16886929969193	9.39250693737439	9.1976468201477	9.63985142739412	9.43916592456571	9.56476108681909	9.33360396502068	9.24095893915465	9.18700441771355	9.39463186390598	9.49410535466384	9.48223845283947
GY2U005123	15.6769183645635	15.5718945782984	15.5861349469446	12.6302250723055	12.755326046673	12.8701079525612	11.6025884544633	9.85374502118782	12.1047797933529	8.43276418519765	8.79363484367587	8.19467169247594
GY2U005124	8.14269006322266	7.91256053780125	7.95285928409695	8.51295911304071	8.21325762410397	8.2785602477034	8.62637028047362	8.63877657457251	8.58547586079964	8.5311257099215	8.84380588973745	8.8272076575141
GY2U005125	9.27254730815692	9.3431041423647	9.21616971264936	9.65564386532239	9.79687323234066	9.62799941170945	9.63196300535131	9.62242141622714	9.7481946586713	10.0197293928041	10.0042719221352	10.0945279032463
GY2U005126	10.0331613067694	10.0642347984672	10.1564566790265	10.1799415397274	10.2335963559691	10.0779934132222	10.512722845994	10.4048491939038	10.3959340474968	10.2237045077418	10.2420831210457	10.2372411360419
GY2U005127	8.48375367923096	8.28579533985586	8.45361625560386	8.24755786181637	8.32130057140411	8.6171905677191	7.79677607520196	7.99384607531651	8.21237090711569	8.20308229332228	8.17405870958475	8.30938596143617
GY2U005128	10.0538332580114	10.2309419622054	10.319084329794	9.60764657701339	9.72934596861429	9.88595437842055	9.98756178149373	9.9191062374737	9.97386255232007	9.4234971281529	9.45980255470306	9.46215986561
GY2U005130	10.0003461331664	10.0682647991035	10.1058736315711	10.5107238798489	10.5469429573278	10.5877057970899	10.9853490269857	11.0405198736846	10.7077370918673	10.8536627986189	11.1126654819341	10.8669155801699
GY2U005131	8.00892085698682	8.36055978983215	8.37714943462762	8.3835080694533	8.41504611358671	8.62048489642342	8.42205886404897	8.48063704219958	8.92657343037461	8.41244443475154	8.4977060142943	8.58980778298906
GY2U005132	8.25356377714763	8.91508267692462	9.67109110815368	8.68778329068174	8.76675014673044	9.80776069828342	8.39245711595758	8.65498073448329	9.88861083786232	8.55357458167722	8.51917507954381	9.77092090157492
GY2U005133	9.76980742048194	9.70651486809423	9.67606209577836	9.40370940276922	9.65397154800814	9.5799379938197	9.56474556988325	9.67500123685634	9.63565709018938	9.75497015878479	9.5634437903791	9.68198202083457
GY2U005134	9.00530462387469	8.95760149570072	9.1634821712039	8.57139473606686	8.75427401987597	8.82758589937239	8.72591738072683	8.67606952022716	8.7754924643782	8.45882793030729	8.60356994435998	8.37076148379237
GY2U005135	9.53304490801988	9.30645974239417	9.56178748298708	9.16312378827905	9.13655664497371	9.24848233303761	9.31323606744543	9.25235518693416	9.28966694998642	9.24339314920593	9.20309279674659	9.1961792200796
GY2U005136	11.3804650097523	11.4430798565601	11.3637078781706	11.9527764065519	11.8725317429867	11.6821575187289	11.5567258783115	11.5906356550534	11.524849070335	11.5972941307994	11.7141013556544	11.6710304954541
GY2U005137	8.29968659490133	8.31197694578987	8.36682654931195	7.88386918019359	7.87719618477928	7.79677607520196	7.79677607520196	7.79677607520196	8.07436985583993	8.22378459238725	8.52443549122981	8.38348857809049
GY2U005138	10.4831615192336	10.5849746760298	10.5629691620362	10.3808552842517	10.4698581557764	10.6404626922693	10.2160228929333	10.3396969539625	10.5616252108649	10.5520074587576	10.3154721894363	10.5478935747871
GY2U005139	9.39473091408018	9.43656621189158	9.29072035912531	9.56784892481115	9.75925663732661	9.62436849517301	9.82771716810276	9.92887521965217	9.62954952138337	9.48959212065966	9.90275623747395	9.66652453851335
GY2U005141	10.3269935583607	10.4553436889902	10.4670167380406	10.8185249141558	10.8145038347235	10.8271194521416	11.0014916736694	11.0683084776959	11.1607734173241	10.9881903625663	10.9479573105495	10.942945312875
GY2U005142	11.1766566196086	11.2026582857238	11.2501111284353	10.6753167113422	10.3375290679802	10.3628036491187	10.2093403806092	10.1018528431822	9.92144162456437	10.5147872949593	10.3497618846353	10.3861881256461
GY2U005143	8.94820834485307	8.80549414242531	8.77768044593408	8.58067373815638	8.57534863824295	8.87475505546952	8.62637028047362	8.48745094753603	8.62518692460845	8.5912025074747	8.56016044940959	8.67971627327374
GY2U005144	9.26391090528491	9.33586934875538	9.32120374330503	8.85392690423628	8.92240213960285	8.9172997740191	9.28197701439439	9.31033898990999	9.25930090136661	8.77223479979899	8.74428407958976	8.65925340096801
GY2U005145	9.93713492407696	10.0702752084538	10.4071936062929	9.56447300660855	9.17974789351433	9.18659351614612	8.99271981115267	8.86995382380311	9.14740779745637	9.44091204986899	9.01802370449761	9.1891720765563
GY2U005146	8.72246356855699	8.70807433982569	8.53752628668257	9.04908349022901	9.04900117222006	9.21108124324176	9.80967838461219	9.99682252556518	9.96134657935164	9.3856039159855	9.43833908303264	9.41137506072356
GY2U005147	8.2848146244703	7.99721323004694	7.90717046993264	8.21307753643211	8.06315538567639	8.17366425891125	9.08566459251094	9.64087626735333	10.4753906034058	10.6631023122226	12.134423496904	12.196253883121
GY2U005148	10.9492146681386	10.9546730882156	10.9524687463987	10.620324156761	10.5550972169847	10.6929135946404	10.9651492148201	10.8197065247911	10.7408792048238	10.8987590433683	11.03448852604	10.9032803089074
GY2U005149	8.94230860907912	8.95238925745066	8.93072190950852	8.69968992814533	8.70574330288132	8.76689108646931	8.55186578711662	8.66030691871851	8.81134893335899	8.60159984052672	8.50852796224941	8.53789202122478
GY2U005150	10.5526856652574	10.6081504339936	10.7613876984997	11.0417681599446	11.233868004336	11.1209437302824	11.8783816682622	11.7938451998336	11.6674306800617	11.2981567650445	11.279687535612	11.3143242879661
GY2U005151	8.81569638926064	8.92050313353632	8.61925530550808	9.43049144285316	9.33543566493077	9.4359116846964	9.50525742498704	9.46844886804534	9.5162885138592	9.78469334460893	9.69926806958879	9.58785637595934
GY2U005152	12.5015735410992	12.5096552909956	12.4869389919412	11.2285699186426	11.2623908760365	11.2640525924343	10.1788507428937	10.1479751976858	10.2112309106531	9.73984241086357	10.0642451865125	9.79080135191587
GY2U005154	11.0488395625263	11.0989397254247	11.0245468548395	11.1043132734788	11.0485500629954	10.9794765657992	11.0955332151318	10.8806686866991	11.2467607620154	11.1870924528323	11.0315302042869	11.1845565450684
GY2U005155	9.70578446617641	9.64650709661187	9.56450671926064	9.4603680838689	9.38679071641205	9.57616148475931	9.75397571278511	9.69464553582219	9.92629533149078	9.74658825815321	9.80580046044701	9.70632206135853
GY2U005156	9.11551275133123	9.25306302087433	9.20879845461096	9.50381390863037	9.42467151190306	9.56857311585584	9.7203124239615	9.72924563322977	9.60063949612607	9.53635955235399	9.68489225411657	9.63022354311281
GY2U005160	10.6963380182164	10.5697690614922	10.5806320166229	10.858710297919	10.8979872554229	10.9111693352762	11.0460976341881	10.9444948181402	10.7921509304702	10.380123770392	10.1204712065979	10.168313540238
GY2U005161	8.78103690563934	8.79313397436244	8.72416649765726	8.6122402355289	8.67516327557941	8.68956775806118	8.49452763928145	8.74576691642096	8.59704362874182	8.46517453114033	8.55014131799825	8.35109394875616
