## Supplementary material for "A chromosome-scale genome and transcriptomic atlas of taro (Colocasia esculenta) corm development": Data S1: vst_expression.tsv (part 2 of 3)

gene_id	TIS_leaf_R1	TIS_leaf_R2	TIS_leaf_R3	TIS_petiole_R1	TIS_petiole_R2	TIS_petiole_R3	TIS_corm_R1	TIS_corm_R2	TIS_corm_R3	TIS_root_R1	TIS_root_R2	TIS_root_R3
GY2U005162	9.84687724594328	10.0274008887229	9.71513236458342	10.313351467186	10.0530489631926	9.87407684938427	10.0033000624475	10.2227774864608	9.6834617055743	9.33227135675251	9.57051614435604	9.56779579143893
GY2U005163	11.6578611448971	11.4719302022754	11.5379136252788	10.4975306286356	10.5705929229969	10.5647201276069	9.82771716810276	9.8118075705401	9.90348775191627	10.352798648118	10.435076616707	10.4251650381703
GY2U005164	8.94230860907912	8.79313397436244	8.81709156247655	8.86373313633906	8.88795662301804	8.94910388557901	8.78607249326602	8.64421628558154	8.64696161137432	8.97918199437967	8.84031515822364	8.97969305383623
GY2U005165	13.5057598128888	13.3519437575876	13.2757842036122	11.9583883870087	11.9295558375166	11.9397006621345	8.9205101373243	8.97547814976606	8.72357613626474	9.37421885621173	9.27124593266913	9.16547932709039
GY2U005167	10.7258753800823	10.5863487510089	10.4805629786141	10.4520450019254	10.5557745699664	10.3201447252724	9.70806793256351	9.90761538260322	9.99241487328461	9.39463186390598	9.74296587826121	9.46031753944637
GY2U005168	9.31889004016413	9.32858823343447	9.354138331428	9.67123751906277	9.82290977228288	10.0321128527428	10.4732936149042	10.2985627815437	11.1120058228879	10.3030677857868	10.0315366633534	10.1756827694619
GY2U005169	10.0696908093142	10.2362752220174	10.6103962311725	9.73173197732132	9.25563779771013	8.85766292013734	9.52255617503654	9.53906960550861	9.549430167953	9.46020017616835	9.19823203904069	9.27259670077755
GY2U005170	9.60313790919575	9.5354299445305	9.55633064741405	9.76667760841269	9.77881086091466	9.83470018101977	9.99545452113989	9.97351908090605	10.0480220042373	9.8105423105058	9.62734980937869	9.55933851991781
GY2U005171	10.3798657122787	10.2486380545015	10.1919263752859	9.94219535542604	10.0431966919286	10.0608664886676	8.78024621583564	9.12626744147268	8.89109561037354	8.97918199437967	9.07709903968857	8.92955635390356
GY2U005172	9.99797054605995	10.0902133249389	10.0042989038557	9.96578293616679	9.97833431666051	9.61341098085221	9.82098242855079	9.84857726073336	9.7388818232121	9.91197785160794	9.98789096874648	9.73903554462098
GY2U005173	11.0587549558794	10.915088742565	11.1232209467684	10.844582546904	11.0712147018837	11.066378445341	11.1636454809652	11.0527001732757	11.5324531395583	11.1771383390645	10.9378653544074	11.1444435238769
GY2U005174	9.74110879978502	9.76122947481914	9.76231897679242	9.90534841280892	9.79328122855078	10.0250468748571	10.0284793821205	10.2472394640387	10.0538954338813	9.98245774672657	10.0914840919761	9.90528782260812
GY2U005175	11.2873620670673	11.3303759321509	11.2407436431639	11.8035067882582	11.7421518011282	11.7238169326083	12.3764859346401	12.1443527490278	12.2451428338394	11.7599835755732	11.7820885112005	11.8588271814969
GY2U005176	8.25356377714763	8.34883355705137	8.2501865629287	8.09797394696083	8.26372174692031	8.54795378531809	8.29254080079424	8.25734727887744	8.36622961607165	8.56453142793181	8.76360715935949	8.77127553451374
GY2U005177	8.69937934495752	8.51267615446528	8.6468437234367	8.69968992814533	8.71896853032866	8.91034287689255	8.71334457849522	9.03295393160954	8.9148964028806	8.91404470849919	8.84031515822364	8.73435922247402
GY2U005178	13.3208731129653	13.1471580849684	13.196280366205	11.5187972041084	11.5453501127021	11.6182852245761	11.5316062557159	11.1141244839383	11.3313307990341	9.78958018992849	9.6290315869041	9.61734260263301
GY2U005179	11.1168284922101	11.1830520934113	11.0878938885113	11.4333075475563	11.26157214412	11.3741334817059	11.0146481488628	10.6696256245635	10.9317211814501	10.6857934608206	10.7316118154561	10.7600408067693
GY2U005180	8.51461364194945	8.12365225650257	8.32340937951877	9.1437387064487	9.09807217705823	9.02430952802891	9.32346580595398	9.35518446509269	9.39863525587508	9.201478534468	9.53836027975236	9.4055937662112
GY2U005183	10.9680731693641	10.9515047326741	10.8673429115859	10.0845125268505	10.0252750810461	10.176365577586	9.99151408965696	9.73492070081095	9.82208265726816	10.0938284942282	9.84178058337127	9.99251106055759
GY2U005184	9.99559065112181	10.1893358533671	10.0271367317635	9.93591649741923	9.74189509552166	9.83981645626412	10.4538462037697	10.5440931806911	10.3868139025374	9.30342152946678	9.46173454056667	9.2214909640589
GY2U005185	9.40626185638442	9.44650224953152	9.48013545496048	9.43426783118572	9.39180234540653	9.40575395271073	9.39898706014953	9.59315144315112	9.60481143752549	9.201478534468	9.41044142949649	9.11393478709331
GY2U005186	10.2988172619531	10.4703648800894	10.7425487265662	10.5677918903932	10.2463964031758	10.316588003008	11.2604326642036	11.0231431379618	11.0402028519483	10.7381466366026	10.5349657485584	10.7689251367116
GY2U005187	12.6565373450214	12.65475237335	12.6964864179044	12.218153511188	12.1442254526187	12.1261000005961	12.5236501853106	12.4595568218511	12.2023983019156	12.5317101963612	13.3299254638259	13.125459115864
GY2U005188	9.64459639610518	9.60963126478683	9.67109110815368	10.1211035500351	10.2041244811503	10.1451834680568	10.0033000624475	9.92562704746404	10.0670160198593	9.82643582821729	9.67521545852233	9.9876807471412
GY2U005189	9.05400889304225	8.95760149570072	9.08752054520006	8.73815591248068	8.86610306549763	8.81990504313852	8.24063392209261	8.35967933610611	8.4646768659261	8.45241560067574	8.39080836620342	8.34437322519815
GY2U005190	8.23707784835199	8.5971800772588	8.49692641029157	8.67162399480754	8.57929710118549	8.68353548231913	8.97398640188876	8.69152159636511	9.07014490974722	10.552925218807	10.5315808776042	10.4511177680266
GY2U005191	10.6661601716211	10.7072718847097	10.6832906446096	10.2816993101024	10.2301623812488	10.2434194608049	10.224329623746	10.3796235263993	10.0435997287512	10.8727509255998	11.0804252462086	10.8795618769257
GY2U005193	8.36804509772938	8.38327472323925	8.44458154988761	8.08519455421739	8.19763793250539	8.27270191552445	8.55186578711662	8.43812168705514	8.70385648531454	9.37192828599986	10.1488408865531	10.0234822410189
GY2U005194	10.2816260879981	10.0479908784049	10.1182602335316	10.8458727894081	10.7518372572624	10.8281034353134	10.9690192097029	10.8264263795248	10.6418412236203	10.6816192390819	10.7606460482436	10.7309448233126
GY2U005195	9.51573982440059	9.68502701705539	9.65353425431356	9.14861830715764	9.43274608691995	9.54551902047982	9.19784396104399	9.21193928837158	9.44235565011375	8.97586159467622	9.06610907714227	9.08329831861666
GY2U005196	9.02180461028031	8.85326602628243	9.08336482800605	9.12149649094802	8.84087224629922	8.92649620658088	8.76252455669614	8.97917058399836	8.96820145819246	9.14668991143698	9.77776027629648	9.28554956141361
GY2U005197	11.0310383127286	10.9107418083529	10.6902582343195	11.2601682882226	11.1671847345229	11.2672984955414	11.1977437784915	10.6789705855663	10.9554642481264	11.1152837832562	10.8564223439632	10.7965804804398
GY2U005198	12.3395655363878	12.1932271023033	12.2493256761074	12.6980456738148	12.4678717669341	12.3323621387198	11.3144270093566	11.1445325358634	11.3324948872853	11.5333430087857	11.6686785108847	11.8832637907563
GY2U005199	9.00530462387469	8.96278563716777	8.73028552196437	7.79677607520196	7.99363705025433	7.79677607520196	7.79677607520196	7.79677607520196	7.79677607520196	7.89028110450212	7.79677607520196	7.97087720603726
GY2U005200	9.04338831122524	9.01316201646937	8.9355696783986	11.3364455516772	10.9387095346184	10.2396549624584	10.309373773885	10.200507195425	9.62546092403984	9.31070336916479	10.0914840919761	10.0765554796072
GY2U005201	10.3636756658782	10.3648142183605	10.3885804866765	9.67587769125186	9.70772057145034	9.74332592095679	9.02016672347966	8.92223903050681	8.85837405206909	9.62108016708917	8.64454635064029	9.09104296962497
GY2U005203	8.39309875032777	8.50361991070449	8.42609694950023	8.74935285077279	8.7123829183577	8.68050199244046	8.44099373873511	8.31577660436315	8.50523946765908	8.41929595210725	8.57977951013371	8.58064796982973
GY2U005204	9.44759260661933	9.38557787057883	9.30437055830338	10.3095539663123	10.0242722544832	9.37628632345305	10.0130415427176	10.1991856160856	9.8985477629713	10.0142739500098	10.7556084729993	10.4260380966788
GY2U005205	10.533633727213	10.4643761118661	10.5743497282165	10.4825354220817	10.4509889449059	10.4649170085279	10.7120898058498	10.783023702842	10.6332605123551	10.3506738411409	10.4296124912091	10.4999427120272
GY2U005207	8.42871971286204	8.54772309694304	8.65358686647986	8.6122402355289	8.70240286856148	8.4870969373749	9.00653854981105	9.28585656012392	9.03269297899856	8.56453142793181	8.56511659610191	8.65509530416109
GY2U005208	9.68166903685607	9.77895293854193	9.60720825428523	11.1256188759558	11.0128795285599	10.9055958679505	9.95144339099022	9.78124595642005	9.94393883596885	9.25616949120379	9.37564102340845	9.58287212084499
GY2U005209	7.79677607520196	7.79677607520196	7.79677607520196	7.79677607520196	7.79677607520196	7.79677607520196	7.79677607520196	7.79677607520196	7.99321567417169	8.10635714664959	8.44065891977018	8.38974423606615
GY2U005210	9.21062191654281	8.99831907732183	9.0408501857453	8.72298665642552	8.7123829183577	8.92878136726525	8.38223771530124	8.03804299515998	8.1503010633218	8.19231378531964	8.1297177031587	8.17536377142558
GY2U005211	10.4563681946358	10.4155006468472	10.451959882063	10.7730818714039	10.7269194216534	10.7713939485737	10.5379567893124	10.42290707109	10.4700190962213	9.94984932687514	10.1973546289775	10.1199445876284
GY2U005212	11.3414364481371	11.2993007451809	11.3229054937184	11.689373138386	11.6009462982229	11.4865309343547	11.0928808814851	11.2513747078259	11.1855095324153	11.8671071678352	11.9109988702022	12.0634244134085
GY2U005213	10.0469785090322	10.0882329470833	10.025248644486	9.92580686763331	10.0192466325241	10.2650488627634	10.140618108782	9.95138817881271	9.99241487328461	9.60044526329933	9.41446783679396	9.5928203565983
GY2U005214	11.731559369672	11.5265270717831	11.7632314819717	10.8257392376301	10.8680048721825	10.9821234408503	10.3981696036121	10.3819361234486	10.5636380536834	10.9861738365761	10.4259575927702	10.738624053117
GY2U005215	9.71470917874908	9.2373226258742	9.31450056769652	7.79677607520196	7.9575539072095	7.9036550928436	7.79677607520196	7.79677607520196	7.79677607520196	7.79677607520196	7.79677607520196	7.88386624806561
GY2U005216	7.79677607520196	7.96047614797007	7.79677607520196	8.22196768848315	8.11783523908337	8.03554687538744	8.01936047605281	7.99384607531651	8.65230915554437	8.92463067993586	9.6290315869041	9.28983400137137
GY2U005217	11.2873620670673	10.9662297325433	11.2010324382052	10.4391379702893	10.4777638800474	10.501485758407	9.58121825137703	9.5952655122158	9.57103000875284	9.44737659016939	9.57754758111911	9.58287212084499
GY2U005218	10.745224779926	10.579464686734	10.6274678393673	10.8983970422531	10.6556886723592	10.7303343223819	10.535322228422	10.0832352046344	10.1809449487407	10.3538598094434	10.0303095301101	10.1513156464283
GY2U005219	9.49108497573095	9.57457910370926	9.4386209957268	9.16312378827905	9.11962726126228	9.19890669736778	9.34698237761704	9.39083928012946	9.30856992254088	8.58065341640255	8.56511659610191	8.47092510398078
GY2U005220	11.184713860696	11.1558713551435	11.0126336331836	11.3263864313255	11.1663091115221	10.9341570356238	10.5730398498673	10.548193450211	10.3224048706394	11.0363903057465	11.2811778605367	11.3372747047906
GY2U005221	12.2034725286186	12.0348048716917	12.0021736464509	9.94719673734399	10.1721978543463	10.1190430755001	9.11073189007069	9.10697098521077	9.37108422222425	9.03397724193825	8.89461231032737	8.91121109277319
GY2U005222	10.7493363850011	10.7072718847097	10.7302218218756	10.2181174731749	10.2865597344523	10.4501416842456	10.119293294489	9.96250050150243	10.0742494198888	10.190603173493	9.88229134010101	10.0009215418937
GY2U005223	8.31411457553836	8.4050977731924	8.47995584850161	8.19468500847907	8.21325762410397	8.08904322098707	8.55186578711662	8.41569370992388	8.32318945842029	8.8478545599847	8.88133797861131	8.78914593461479
GY2U005224	9.53304490801988	9.5476112975479	9.46547573570565	8.72298665642552	8.71896853032866	8.71032842181591	8.49452763928145	8.76463971181153	8.65230915554437	8.71634427358511	9.34830157516144	9.42285230889622
GY2U005225	10.0121600391094	9.97662907813243	9.86248081346897	9.98774300320727	10.0821729418134	9.86309215161062	9.70313643018952	9.67301965668127	9.67954753944605	9.88509616605329	10.1744193819092	10.2170332436706
GY2U005226	9.80340929258453	9.75867717585045	9.67854016018321	9.40370940276922	9.50908252670889	9.53121086366425	9.70806793256351	9.74244787935167	9.69125335357595	9.5283559442487	9.59495066190368	9.471328691106
GY2U005227	10.5447792967599	10.5402671572816	10.5191089475851	10.8852924580413	10.8111263916847	11.1117265416714	10.496544133626	10.3796235263993	10.8587989458802	10.5520074587576	10.6601291526176	10.8039080543764
GY2U005228	7.79677607520196	7.79677607520196	7.79677607520196	8.92046448229096	8.71896853032866	8.4870969373749	10.7833608508641	10.505576356137	10.5696590497339	8.68920298972939	9.44814373709315	9.24845027377983
GY2U005229	14.4804428220451	14.466117412747	14.3616184285434	13.5362402262379	13.6165091867148	13.6371566266596	11.3967653773881	11.0718318842395	11.4264815492503	10.8521836597535	10.9251476860188	10.936915387357
GY2U005230	11.151178138494	11.0564024258619	11.1832007481313	10.3898473169471	10.5284177783939	10.4820614840728	10.2794975694376	10.4105179302875	10.5290141304415	10.4638682243681	10.435076616707	10.3543691177153
GY2U005231	10.5714783037493	10.4911223628939	10.3371681570702	10.4983589220647	10.6372957229471	10.5641256966273	12.6615874266861	12.7787724679298	12.8222656409472	12.1522209247946	11.4917017848584	11.8645035105744
GY2U005232	9.52615274783656	9.64370932285557	9.58604433635803	9.94219535542604	10.003034383554	10.0250468748571	10.0903182789651	10.0332685393411	9.86850464097266	9.98804672011313	9.83323717628952	9.92320616909926
GY2U005233	8.62577376532779	8.53912962531525	8.71178910335191	9.54057446866608	9.55787305189944	9.86409464106241	7.98958753549617	8.10800953457029	8.12209632105181	8.75966516841248	8.71239792817941	8.66338923755821
GY2U005234	10.2024575603919	10.2362752220174	10.5164849758631	10.6825839240491	10.5918672530453	10.5605537302314	10.8997071714986	10.9070229605605	10.8701431882739	10.1129924885572	10.222032733659	10.0211255709843
GY2U005236	8.84246919577845	8.79933607826664	8.94519164756845	9.53712148417162	9.40010716687092	9.3165541357023	9.08988492558384	8.82324373936062	9.09979618578785	10.2411079913152	9.65563290925063	9.85402224605938
GY2U005237	9.20148217708934	9.23335206381859	9.22713391277535	9.06503694707895	9.14074672791183	9.10001247038786	9.31323606744543	9.26643710331488	9.36600343766319	11.0279264667584	9.81597739879711	10.114460379649
GY2U005238	12.1498136202111	11.9768283968598	11.9072024677244	8.87664549609086	9.14907733085709	8.8352006719991	8.93539446626385	9.02594915702502	8.97924872028861	8.74260779411143	8.35030351348489	8.56668396574552
GY2U005239	12.5611298794688	12.309208599465	12.3265092290964	10.3377797013458	10.4311153129795	10.4883574020432	9.11485151771128	9.11666380714402	9.01166056696323	9.09778083263848	9.17109879894773	9.00801817993131
GY2U005240	8.95407191260422	9.09335956053229	8.99645887708191	10.5622691560508	10.2573923807543	10.1612650647492	10.5510546656242	10.5583911621849	10.4998327160958	10.4221319086267	10.9586012656968	11.1127946378772
GY2U005241	10.3582359699727	10.4432072073826	10.6431340466994	9.10132072947814	9.18778030533556	9.05084813013013	8.77437996134748	9.20011147780565	8.87896178085819	10.5738671440911	9.02380184690628	9.80898752249338
GY2U005243	10.4597460907924	11.1857416950147	11.2034467386273	9.82834594894336	9.76539982781567	9.49400202045721	9.86522642945345	10.7734830464024	10.3947973541933	10.0197293928041	9.39419492539133	9.6350193680008
GY2U005244	9.88892128823534	9.92380748877895	9.78526737819092	9.2507125164758	9.44076541195869	9.46807577510961	9.07289856091189	9.36804555634816	9.1840100201006	9.20414600021866	9.06056936750522	9.08846788614299
GY2U005245	9.33934119874842	9.3175781442671	9.42648577713564	9.86076947852508	9.76784877896134	9.79301579597223	9.29249378300302	9.35776825243948	9.61724274431958	9.2587071165748	9.49222540060187	9.21921409430931
GY2U005246	7.79677607520196	7.91256053780125	7.79677607520196	7.91992563716793	8.09717656047739	8.01038781618863	7.79677607520196	7.93617973412375	7.79677607520196	8.38419124700915	8.22291739188151	8.3306658037355
GY2U005247	10.0786677093484	9.96144245444508	10.1094244423774	9.79648310700632	9.77881086091466	9.90259612820435	9.55642467798087	9.60158587836536	9.72004689478531	9.66313996084883	9.6881012221588	9.56610904556081
GY2U005248	9.53304490801988	9.52312418599707	9.58870995688762	9.66968693829848	9.55787305189944	9.51673057488641	9.00195380981827	8.98651373235263	9.13805673923689	10.1725287791153	10.2995038320786	10.5196498620177
GY2U005250	9.74978705637407	9.83791008172189	9.95938326774624	9.57121548569763	9.77395052294716	9.70983247114435	9.85868623957015	10.2214776265401	10.1251977070354	9.67388107626314	9.30712635381741	9.57284202327838
GY2U005251	9.70279536997543	9.86640037509806	9.71753420945887	9.87931232832988	9.84267183266439	9.8244059072826	9.66805947466569	9.67500123685634	9.70092501019831	9.66673066321298	9.84036063021863	9.92447663424933
GY2U005252	9.44389492139227	9.51692373181746	9.53425374157299	9.65564386532239	9.54035875320695	9.75865647145214	10.3431649283847	9.8809612471997	10.0985519153589	9.3251275821263	10.0303095301101	9.78515291461746
GY2U005253	9.25520670961923	9.32126008419021	9.45063205706898	9.53192338832213	9.45664179358659	9.37180062164913	9.18637593480436	9.04337018933122	9.43278031097779	9.61548678810172	9.66872219594323	9.67427729369163
GY2U005254	9.7352899216814	9.69581714549916	9.76694202216096	9.76667760841269	9.78002304155935	9.79724607395456	10.0418406734496	9.96565815712453	10.0347104751344	9.86225936869403	9.85869863056461	9.74926846560467
GY2U005255	7.91933144960021	7.79677607520196	8.04338532489334	7.79677607520196	7.87719618477928	7.79677607520196	7.9542449842578	7.96747682920503	8.37443467910649	8.40551112654812	8.65772556927275	8.59885279920647
GY2U005256	8.71484172852255	8.48512151688946	8.52158160830366	8.68778329068174	8.73841276616063	8.59029144828232	8.04557148349617	8.09209508018767	8.29550075306828	8.66585477254842	8.7481845722576	8.86694395915095
GY2U005257	10.6676121619333	10.5360006564097	10.5566058883685	9.2812946385227	9.53150539409913	9.54033567330944	8.36121341400793	8.56416608477497	8.35789832692129	8.45241560067574	8.51387288270911	8.4259016685034
GY2U005258	8.25356377714763	8.22850541510818	8.12731662959913	7.99140412810182	7.9575539072095	7.99661433488754	8.42205886404897	8.26760855001003	8.50523946765908	8.57532002364917	9.14069124595813	8.8272076575141
GY2U005259	7.79677607520196	8.08000997242563	7.79677607520196	7.88386918019359	8.07496439666164	7.9036550928436	9.00195380981827	8.70667913264448	8.88706874739478	9.35808815221264	9.65398698951922	9.66963144720535
GY2U005260	8.25356377714763	8.45632706026876	8.44458154988761	8.60781350259844	8.54293696532265	8.75864799159087	7.98958753549617	7.79677607520196	8.01635990885276	8.00571363151989	8.03246196562528	8.04284331326578
GY2U005261	11.6927268853499	11.7672371890852	11.8983381992132	10.5857842221977	10.4429270297868	10.2037447053677	10.0091536112307	10.1684243656395	9.95819876170667	10.2730057620203	9.95059312714723	10.1587788177538
GY2U005262	9.5398978469093	9.81611911227218	9.88371443016975	9.32565393173577	9.51510305109574	9.11147062044875	9.7728162683432	9.24095893915465	9.25930090136661	11.0344416149057	10.5492595141794	10.7337421662571
GY2U005263	9.04338831122524	9.07965884340628	9.25584662482009	8.65928161214944	8.73841276616063	8.57645831943622	8.32803747143637	8.79668852393709	8.92269716143196	9.64320296767021	9.71190922528633	9.6254089779806
GY2U005264	11.3315095997448	11.2228697332753	11.2877326228192	10.97984269901	11.0148309070829	11.0437793566115	11.3354629070335	11.5195237769927	11.3492679141134	11.5442781801321	11.0935231077145	11.2382868800439
GY2U005265	9.87592928336698	9.86874631825831	9.96730624141593	10.6658121848651	10.5503464201787	10.791732094587	10.5086959566864	10.0687340050216	10.4796727400864	10.3041684853933	10.3545906021916	10.4689968123598
GY2U005266	8.59061444748136	8.70115280163183	8.65358686647986	8.83062073388112	8.73198235293529	8.62703018925801	8.68759587163548	8.67085065387686	8.69381274694021	8.82857751438543	9.00342948802416	9.03826688934424
GY2U005267	10.0098057397341	10.1292136416719	10.2134228837899	10.6218394576953	10.2032478085104	10.3222742955287	9.99545452113989	10.3644953133111	10.0942954470893	12.2442091411997	11.6549945362356	11.9399071373974
GY2U005268	9.02180461028031	8.99831907732183	9.03649888115903	8.80668548636843	8.77598788704424	8.94686711675119	8.87437987158482	9.05709319343798	8.9865444847384	9.43441173934339	9.14582010333316	9.17026000432456
GY2U005269	7.79677607520196	8.28579533985586	8.04338532489334	8.26381595114856	8.29017503995668	8.22939723530902	8.01936047605281	7.79677607520196	7.96693056918334	8.31469552616904	8.1297177031587	8.16532156902682
GY2U005270	8.46232393428508	8.48512151688946	8.26321984697236	8.2306705973161	8.20552438083309	8.40177671452851	8.31648598465499	8.01706431072001	8.17637767987628	8.15803828590809	8.30642195210149	8.41409845022894
GY2U005271	8.32813477995079	8.42612193834181	8.32340937951877	8.43749537198583	8.46841404316995	8.62048489642342	8.52788891330876	8.54578589721954	8.29550075306828	8.41244443475154	8.57977951013371	8.51293547764987
GY2U005272	9.54330976818154	9.51069105429398	9.68348154100644	9.54057446866608	9.56797395110669	9.67774277312779	9.6161640015468	9.64696705005141	9.59435479465076	9.43874927698239	9.42845184761157	9.55933851991781
GY2U005274	7.79677607520196	7.91256053780125	8.06685742846789	8.57139473606686	8.37837283432487	8.44593319772942	8.58259941473762	8.92614209734305	8.56776654191623	8.07690001829885	7.95116665748519	8.00994099570901
GY2U005275	11.0913122422895	10.7903470283432	10.8916226299278	9.72284200779109	9.78123406560195	9.76517019570632	8.80899178363938	8.75525640761288	8.87488126793632	8.77638360733446	8.48670097018165	8.67566635052433
GY2U005276	10.8572770979113	10.6282825111925	10.7734435283387	10.7254078515134	10.7594605863391	10.8625944422407	11.445217522009	11.3719615065944	11.3435064382038	10.9651655365438	10.4323472783799	10.5534735966099
GY2U005277	11.1470586878334	11.0316500057654	11.094856657924	10.8771183458694	10.8658385533946	10.8486089768064	10.365732252058	10.4172895454752	10.4860710338185	10.4736210562359	10.1886635695087	10.3870864232012
GY2U005278	8.61713979700187	8.79933607826664	8.66027135619066	9.11145747722874	9.10890556187173	8.89863163747308	8.70057361718635	8.93390018545862	8.60275909338012	9.20680691586558	9.23887212279747	9.39199112987393
GY2U005279	12.0481933075057	12.0043442082832	12.052732866847	11.9527764065519	12.0199880126527	11.8811668773711	12.42850747231	12.4310250314332	12.3878331625963	11.8714464769244	11.51168771677	11.6688671146453
GY2U005281	11.2369663401256	11.1586130294526	11.2106650620589	10.7518643719701	10.7106623704056	10.7176172840197	10.4496428056236	10.3819361234486	10.3520598830632	10.0183676512651	9.95450127664441	9.85536254539849
GY2U005282	8.23707784835199	8.52161024374116	8.3002316823529	8.87021218886437	8.69229718906678	8.70445142616446	9.08988492558384	9.33166344949739	9.29780722160234	9.02452493457293	8.79363484367587	8.88617645433515
GY2U005283	14.4076963640612	14.3231417351874	14.1807433062103	12.3429446127819	12.4374079326893	12.5011878094041	10.1511540665708	10.0540722287756	10.1196322220888	9.16342342470291	9.37147709593238	9.21693245916472
GY2U005284	8.21992955917949	8.16204060529117	8.26321984697236	8.37718106667652	8.10768018241652	8.35889359501902	8.47718443189689	8.49419332634614	8.62518692460845	9.16342342470291	9.41647583619335	9.6254089779806
GY2U005285	7.79677607520196	7.96047614797007	7.79677607520196	7.79677607520196	7.79677607520196	7.79677607520196	7.79677607520196	7.99384607531651	7.79677607520196	8.41244443475154	8.15259350556463	8.3306658037355
GY2U005286	8.94230860907912	9.03261352451506	8.90109932638348	8.95055608106205	9.05810053631399	8.96900374921269	9.01564476346473	9.06726491207531	9.16891138411602	8.99235170026856	8.9458980519343	8.77846860064215
GY2U005287	8.46232393428508	8.41570454231264	8.56834460920213	8.68778329068174	8.47304317748248	8.60721871758899	8.71334457849522	8.7921827903989	8.87078245564313	8.83246645233231	9.16357804917659	8.92042844371701
GY2U005288	10.5699219754716	10.4748393815902	10.4819102866112	10.5511570070537	10.4705787409704	10.3356846079364	10.5845390222512	10.8758233753299	10.5865775019601	10.7691113330643	10.8320622202616	10.8151575209771
GY2U005289	8.96569277757349	8.79313397436244	9.02773923981544	8.78207446469121	8.92500000771573	8.87958022390446	8.74442246462539	8.80563030627887	8.7616496463455	8.91048934586141	8.90117866980894	8.79619120870209
GY2U005290	8.34177872324717	8.4050977731924	8.3002316823529	8.62536385235843	8.4776385840107	8.42426765988405	7.9542449842578	7.93617973412375	8.33208760653754	8.64665834285151	8.97357512340391	9.09361163974416
GY2U005291	10.0786677093484	9.9011493679308	9.89001696610061	10.0329301237879	10.0050718848234	9.84592916235549	9.6629667998827	9.63475529623314	9.77026919914536	9.87600992631564	9.87677883775972	9.96325824338742
GY2U005292	7.79677607520196	7.79677607520196	7.79677607520196	7.79677607520196	7.79677607520196	7.9036550928436	8.01936047605281	7.96747682920503	8.4646768659261	8.62196225899015	9.20066514715444	8.85389281455169
GY2U005293	9.29384987900838	9.29146224517697	9.28383239503817	9.12648007019831	9.11749171960515	9.09809041245186	9.18252596020061	9.21193928837158	9.22807820785767	9.04644335261329	9.17856700592874	9.15585315021438
GY2U005294	11.9922712063296	11.9244354497982	11.8864332243394	10.6716688113061	10.5898866249221	10.6319968508778	10.0663013917171	9.97195067230591	9.97386255232007	10.3780411700623	10.2483533604418	10.2512085108039
GY2U005295	9.46953844800493	9.29898603065926	9.45361576834035	9.01639815646352	8.99742336351367	8.98635532690582	9.4548355764858	9.38329129548784	9.39367455674043	8.99235170026856	9.21754571237696	9.05438938475404
GY2U005297	8.2848146244703	8.19669124615674	8.27588680891351	8.25576131059454	8.48673091496164	8.623764712471	8.78024621583564	8.48063704219958	8.48527927547571	8.37690065988252	8.46410504985233	8.27949238534756
GY2U005298	9.79509171794182	9.83068757267509	9.39558424473551	7.94757999996712	8.08628643024455	7.92766064981207	7.79677607520196	7.79677607520196	7.96693056918334	8.04390816791485	7.88594186766604	7.94757492599024
GY2U005299	10.4478868902919	10.3534709988684	10.1869163875336	11.8379054109717	11.774520168987	11.6500275812774	13.6181501480411	13.1889883518621	13.9306987124783	11.4225794511925	11.7963451008663	11.5898645085958
GY2U005300	9.76696669230286	9.69581714549916	9.96532999810706	10.1057029066108	9.83108405667549	9.9247764235265	10.030396448339	9.9703803805704	9.96761954671424	10.419101524104	10.5823195769057	10.3870864232012
GY2U005301	10.3232703370785	10.3238610606111	10.2084925859968	9.59617230450777	9.6089501369785	9.66138257315075	7.79677607520196	7.79677607520196	7.79677607520196	7.79677607520196	7.95116665748519	7.79677607520196
GY2U005302	10.0696908093142	9.95487946985924	9.94339154839713	9.60601396242371	9.58651292291483	9.74552743361783	9.63196300535131	9.85374502118782	10.0197605378814	9.72110275988127	9.64406524074223	9.67890585038116
GY2U005303	10.1589503395548	10.1764129590107	10.1129658009159	10.3590294502255	9.99279917215639	10.1256263751019	10.7051081618861	10.5855548694364	10.7077370918673	10.1040836570646	10.0546379115279	10.1034236940602
GY2U005304	9.18296757415222	9.26084980141841	9.29414850998807	9.32565393173577	9.36822631444473	9.24513444778196	9.54242816243386	9.45902359087418	9.50729415049698	9.53835217315078	9.79111956018021	9.65244636346099
GY2U005305	8.54410180680007	8.45632706026876	8.37714943462762	8.37718106667652	8.40994902468278	8.12556269491032	8.73830005883549	9.02242826676428	8.81134893335899	8.20308229332228	7.79677607520196	7.79677607520196
GY2U005306	9.5052356697769	9.69043374422752	9.55359298467017	9.73615350675344	9.55060623124869	9.56730376871399	10.2026244853467	10.3621529238237	10.3590819399285	9.79282768138669	9.00636559792749	9.18211904672126
GY2U005307	8.93637212815157	8.74841181992754	8.86530077139292	9.00245646503045	9.05128369266851	9.090366247122	9.73002272449042	9.68486208692221	9.55378104864098	8.92111524644448	9.18844441680853	9.13633464002007
GY2U005308	12.4724782528426	12.6649872864012	13.2260219786995	12.0844531642933	11.1566413470107	10.7662628104804	11.9451237611266	11.5343374410943	11.3084383853106	11.0357410411872	10.8954527077205	11.1276522830426
GY2U005310	8.51461364194945	8.52161024374116	8.4354104421414	8.02699342460629	7.87719618477928	7.79677607520196	7.79677607520196	7.79677607520196	7.9357334557178	7.79677607520196	7.79677607520196	7.79677607520196
GY2U005311	7.79677607520196	7.96047614797007	7.90717046993264	8.08519455421739	7.97650793813244	8.02331973532108	7.79677607520196	7.79677607520196	9.09328040517438	9.45166663713719	11.407469097284	10.9838619755177
GY2U005312	9.77546984207719	9.74841611796137	9.79658787131319	9.96701265959814	10.0686614375285	10.0161607508849	10.1370875670027	10.2110332927107	10.0494928113715	10.6434761686998	10.4405190376005	10.5073659833997
GY2U005313	8.41708694329716	8.41570454231264	8.3002316823529	9.60764657701339	9.23667586342601	9.48859065380966	9.83218738141498	10.0014339214082	9.64173456838112	9.3856039159855	9.40437558486555	9.63022354311281
GY2U005314	8.00892085698682	7.79677607520196	7.79677607520196	9.13883646319449	8.25686211642227	8.23585378336387	8.52788891330876	8.50747166005492	8.91097156714631	8.84019365580606	9.61721058888404	9.39784037171616
GY2U005315	9.81988341225078	9.89656981022246	9.98690617565837	10.0957074883393	10.0491168689262	10.0548193143955	9.69570252746684	9.62035370043619	9.79911633488633	10.485233795368	10.5880246737009	10.6457883002787
GY2U005316	8.07048992908279	7.91256053780125	8.06685742846789	8.2946890109072	8.20552438083309	8.16609130156471	7.9542449842578	7.93617973412375	8.03727180778461	8.43276418519765	8.31400575755824	8.41409845022894
GY2U005317	11.0902390027333	10.9515047326741	10.9734416552406	9.77240908574356	9.84957457420525	9.85907436594165	9.37652346523998	9.14208071164735	9.20479825085016	9.43005809681526	9.24588973481342	9.39784037171616
GY2U005318	9.51573982440059	9.80631368356006	9.96730624141593	10.4622838902883	9.99690284082734	9.78557878426217	10.0737376647723	9.71972987951218	9.89689690138685	10.7855045030459	9.91488165067568	10.3816877493018
GY2U005319	11.177666284815	11.2505192283963	11.2249923701729	11.4027622007341	11.4261074959317	11.6205359165952	11.7933075331951	11.8560429243512	11.8274148432653	11.4797494743825	11.1909844654158	11.411350527684
GY2U005320	8.35507403464026	8.34883355705137	8.45361625560386	10.1243806394078	8.94553024442608	8.77234217892094	9.60015912226553	9.9337323119456	9.64576966875569	9.64867225295417	10.665523504891	10.7040862099039
GY2U005321	10.2146334647015	10.152077408857	10.1094244423774	9.45667469659184	9.41163501722122	9.37030149417733	9.03805237748359	9.0873093681386	9.30588888511605	9.42568820876016	9.32029140761396	9.42475426210408
GY2U005322	10.2892935601422	10.2362752220174	10.3461206607127	9.93087150732218	9.85872090081373	9.89869963936108	9.69570252746684	9.83991783060174	9.85833268281587	9.96270623352162	10.04374559527	9.93585528216881
GY2U005323	8.92438654326887	9.070422374968	9.1321661240991	9.27913788772931	9.37838939625953	9.15061334337967	9.40216086690296	9.47546889695324	9.38368893733831	9.43223693993291	9.51274385838455	9.43798210226475
GY2U005324	10.2505139907126	10.1911718584083	10.1270377834616	10.2729369586312	10.2446967337197	10.0668861448295	10.0246368606759	9.99528178585634	9.93594870646661	10.3335548809701	10.4459399339597	10.4022677721275
GY2U005325	7.79677607520196	7.79677607520196	7.90717046993264	7.97088306230047	7.79677607520196	7.87235959242832	7.90815103047241	8.16474874141367	8.51821598009521	9.65592722495512	10.0785266021098	10.1985829463724
GY2U005326	13.0266667624308	12.3858981386888	12.8332042296841	9.04639997385499	9.11962726126228	8.94910388557901	8.14819265544675	8.31577660436315	8.38251883127321	10.0359613994613	9.21515019859337	9.61085115713752
GY2U005327	8.16356412293007	8.62836559366457	8.6468437234367	7.97088306230047	8.49569621649143	8.8962715854812	8.18154468539304	8.67085065387686	8.90307209357515	8.28045903908641	8.46410504985233	8.59885279920647
GY2U005328	8.18328976308836	8.28579533985586	8.31195638387994	7.79677607520196	7.79677607520196	7.87235959242832	7.79677607520196	7.96747682920503	7.79677607520196	8.53680736146631	8.1843362136186	8.28714338428784
GY2U005329	8.2848146244703	8.49443673266178	8.17817515667579	7.88386918019359	7.97650793813244	7.99661433488754	7.79677607520196	7.8953685141148	7.89505276419175	8.74260779411143	8.46983032457523	8.77127553451374
GY2U005330	9.08522056910728	8.95760149570072	9.03649888115903	8.96816638297227	8.6854881365369	8.59710965678924	10.4097765644475	10.3313293805386	10.3042961143427	9.00856909833469	8.50852796224941	8.78204251522094
GY2U005331	13.9466896060848	13.8708180628821	13.775177328992	12.4429021471275	12.5444181830603	12.5341269107429	8.06925049087038	8.1375837704458	8.32318945842029	8.70739857853476	8.46410504985233	8.33756496176191
GY2U005332	9.28537754085149	9.19695169931107	9.26642408473983	9.47684705802795	9.39013421334496	9.44719908063808	10.4649927185321	10.3853976880591	10.0332230910076	9.35110491725797	9.69449450055534	9.62057550543837
GY2U005333	9.18296757415222	9.18037268946121	9.28037242508599	9.4804781449427	9.36992640709366	9.25348518013629	10.0792876041319	10.0227423337435	10.0971346074502	9.37421885621173	9.74755897665821	9.45291935063308
GY2U005334	9.17828872997316	9.15072726492466	9.30775735661613	9.75078086057085	9.46293296257822	9.45698750858599	9.90800026231372	9.98289026029109	9.87692033736333	9.98944024690995	10.1307539387732	10.1619646135222
GY2U005335	8.2848146244703	8.10262213859885	8.22288552748315	8.25576131059454	8.25686211642227	8.26676790323217	8.3503862304404	8.40802337414026	8.37443467910649	8.35442639634828	8.26659344729894	8.34437322519815
GY2U005336	7.79677607520196	7.79677607520196	7.79677607520196	7.79677607520196	7.79677607520196	7.94789130709938	7.79677607520196	7.96747682920503	8.07436985583993	8.74260779411143	8.83329245594944	8.99960605030989
GY2U005337	7.79677607520196	7.79677607520196	7.79677607520196	7.79677607520196	7.79677607520196	7.79677607520196	7.79677607520196	7.79677607520196	8.20073863787016	8.10635714664959	8.34324564500078	8.40810613332945
GY2U005338	9.89665423657971	10.0294744157096	9.97124978699406	9.50025338264508	9.29986571710798	9.25514777113401	8.983398058462	9.11987482781246	8.96076596427333	9.44952356715996	9.40031403184473	9.41521337186512
GY2U005339	10.2797024148249	10.2451173646576	10.1444214140238	9.78944973861941	9.93502827391372	9.88988939732123	10.1992539075973	10.0846766382634	10.1889117504264	10.2330143313686	9.82607388386004	9.96940674917745
GY2U005340	10.6128506992139	10.4763276494551	10.5177975863748	10.4511883023098	10.5865792654054	10.5533819681196	10.3325040667106	10.4296178146964	10.343821444746	10.5279289300476	10.4286996806813	10.5172018337131
GY2U005341	10.2465741050883	9.98093592388814	10.2570016031693	8.33068358161158	8.50013275828054	8.60386453139668	8.14819265544675	8.07525931851747	8.12209632105181	7.79677607520196	8.01501339553756	7.88386624806561
GY2U005342	9.79787028365389	9.73286632134845	9.72232415007135	9.82560660299422	9.83341001023329	10.005417551481	10.0588231070473	10.0832352046344	10.2060126054053	9.85764302042296	9.86149677924691	9.85268054750919
GY2U005343	9.08008433648502	9.04695807031625	8.98733644465333	8.67162399480754	8.79716211675925	8.92878136726525	9.12304230107755	8.95680189046394	9.11590877137348	9.00211413319271	9.39623821750039	8.97681491484443
GY2U005344	7.9700435139047	8.08000997242563	7.90717046993264	8.14436012910593	8.15554712156586	8.02331973532108	8.14819265544675	8.01706431072001	8.07436985583993	8.45882793030729	8.07834087283625	8.35773028431573
GY2U005345	8.12044539124518	8.08000997242563	8.19365322209825	8.33758296411166	8.43988963966624	8.56235094937942	7.79677607520196	7.79677607520196	7.9357334557178	8.31469552616904	8.47550388433916	8.57602374240264
GY2U005346	7.91933144960021	7.79677607520196	7.79677607520196	7.97088306230047	7.9104925697941	7.79677607520196	8.11124731915467	8.09209508018767	7.99321567417169	8.40551112654812	8.45832671239856	8.51293547764987
GY2U005347	8.00892085698682	8.14338846211756	7.95285928409695	8.18515362391999	8.00938279716555	8.07916503041608	8.01936047605281	8.22504001170264	8.1503010633218	8.85545063207198	9.05499929425605	8.96521625575093
GY2U005350	8.9303983092525	8.6800208422554	8.80042005287046	9.02192043043496	9.09370689831993	9.17771134490691	9.17089244821443	9.0873093681386	9.25649873880878	9.03397724193825	8.99456831011192	8.95347662433569
GY2U005351	10.7005961932178	10.6958961578153	10.6262553860534	10.9119957204179	10.8884197411563	10.7708816822564	11.3824073639686	11.0498436640754	11.7822884808243	12.1710959681545	11.8087470715462	12.0948565120671
GY2U005352	11.4353885581967	11.3897842619375	11.3744411696233	10.3359161173649	10.4392467928655	10.3433884380508	10.3597507666485	10.4014366356294	10.4173535377638	10.1243597727501	10.70570121869	10.3516068888083
GY2U005353	8.86203475335159	8.64348291857584	8.92095117484772	8.49229472700402	8.37837283432487	8.47502875659301	8.43160139947545	8.43073939647162	8.89510499292398	9.2587071165748	9.93484226919781	9.66963144720535
GY2U005354	9.35544155155537	9.51381144513698	9.34762714921485	9.56108767126845	9.56221231157187	9.45140408086343	9.15121705868638	9.39083928012946	9.22807820785767	9.12108192898562	9.50159567949089	9.26606331439187
GY2U005355	7.79677607520196	7.79677607520196	7.79677607520196	7.79677607520196	8.18958904656107	8.3638272116201	7.79677607520196	7.79677607520196	7.96693056918334	8.19231378531964	8.24964493418407	8.23918253641437
GY2U005356	13.1950475457426	13.0575485676409	13.1097947419647	12.483760176981	12.4551234515098	12.4645144268449	11.3635226700087	11.1931586007133	11.8356177113318	12.3917456905401	12.3640407311926	12.4928426484313
GY2U005359	9.81715244645017	9.65208372747026	9.59931463882213	8.47094740361676	8.69904847736226	8.49501797134946	8.97398640188876	8.81006698030141	9.09654342764561	8.99561662848573	9.58975574979051	9.13139807755489
GY2U005360	9.68166903685607	9.52312418599707	9.39558424473551	9.61415538730186	9.67126655220352	9.65666835316432	9.51393801357291	9.4327086797654	10.0814435443762	9.46232395702144	9.991689384789	9.66028729683627
GY2U005361	7.79677607520196	7.79677607520196	7.79677607520196	7.88386918019359	7.79677607520196	7.79677607520196	7.79677607520196	7.79677607520196	9.08012403700791	9.51624974595623	10.8017014725701	10.2027049576447
GY2U005362	9.37525375641921	9.31388417040851	9.42953138598962	9.16552224992605	9.19575322225323	9.12842503716196	8.91045492022228	9.05709319343798	9.08672324242543	9.41247963413906	9.41044142949649	9.39199112987393
GY2U005363	7.9700435139047	7.96047614797007	8.22288552748315	8.51295911304071	8.40480664398991	8.35391408273627	8.06925049087038	7.96747682920503	7.99321567417169	8.58065341640255	8.66638810270216	8.86044190606818
GY2U005364	11.6110021868702	11.6040264701769	11.6420686091743	10.9309367901056	11.1841520538992	11.149415248939	10.7016041690476	10.7093709858038	10.8416085688283	10.4957933209626	10.5050624201391	10.4664568759091
GY2U005365	9.75266659546367	9.69312834643487	9.57262807710976	9.23509823325888	9.41490782347536	9.58119423222136	9.50525742498704	9.35518446509269	9.42070003883917	9.21475075056155	9.18104488665008	9.06763144562788
GY2U005366	11.5171793616179	11.4067502862083	11.4480667273513	10.6577188058397	10.7161024917009	10.7208074395522	10.6732499905433	10.7967857782088	10.687650513863	10.5774770454457	10.6177957061333	10.6472759552406
GY2U005367	11.5586982358535	11.4879507255496	11.4255510425828	10.4243615265441	10.5068365474654	10.5058341910922	8.94518912459728	8.90247648896962	8.69885037053944	8.7846211957282	8.83329245594944	8.81699035014063
GY2U005368	10.2246965222896	10.0882329470833	10.154743976537	10.5254167679833	10.3927704767165	10.501485758407	11.2414372145641	10.9359953221844	11.3760385054577	10.7761605440227	10.9019617563948	10.9459506075698
GY2U005369	7.9700435139047	7.96047614797007	8.01740368077093	9.29414844435715	8.69904847736226	8.64950088860061	7.90815103047241	8.07525931851747	8.09115220621095	8.09200131737964	8.23201458949478	8.25574598249697
GY2U005370	9.95691224975504	9.83550709990469	9.87526290266719	10.0457262786089	9.87682080116903	9.74332592095679	9.94532533554761	9.99373923458859	10.0612007089177	9.30342152946678	9.37356094230491	9.26824538179403
GY2U005372	12.7232162312663	12.518151030776	12.575316116795	11.5952776474245	10.8384732642237	11.0220982203631	11.4067304877208	11.8429988834966	11.4427269295992	13.2535499973759	12.9793213147868	13.0879183677429
GY2U005373	11.8728057112189	11.6441774090055	11.7821066561599	11.0994749401574	11.0972050997767	11.2345004280623	11.0660800192765	11.0209559147132	10.9892323950121	10.9137108731061	10.7257317264236	10.8425687718208
GY2U005374	7.79677607520196	7.79677607520196	7.90717046993264	8.61664058950138	8.2356183666385	8.20251386373149	7.79677607520196	7.79677607520196	7.9357334557178	7.79677607520196	8.03246196562528	7.79677607520196
GY2U005375	9.02180461028031	8.92589253697164	9.03649888115903	8.26381595114856	8.50891650902472	8.51440914517433	8.40249461314312	8.55809311913064	8.45055511218908	8.32289281407025	8.51917507954381	8.53789202122478
GY2U005376	8.608404182742	8.74182462468016	8.71800133954471	8.68377442733863	8.76364838776038	8.73056909243945	8.68102658272188	8.64961742727606	8.70385648531454	9.32273628572952	9.06886767435898	9.23055126805554
GY2U005379	10.7493363850011	10.8161998364671	10.778889239052	9.92199539169717	9.94572404164807	9.95781915134995	9.27136021293053	9.14208071164735	9.25368945758146	9.41026358812912	9.34189863430123	9.43421793093928
GY2U005380	8.78808087011977	8.6800208422554	8.72416649765726	8.77130716017854	8.63243294103074	8.73342016857156	8.69411115623107	8.77852231355357	8.70883161603808	9.20680691586558	9.39419492539133	9.43798210226475
GY2U005381	8.21992955917949	8.39429151843507	8.50524778204226	8.69574077269611	8.53459123560166	8.51440914517433	8.67440206359002	8.61097198613965	8.69885037053944	9.92374856735573	9.53109681479266	9.78798027101603
GY2U005382	10.995895522154	11.0115305022969	10.9046008496963	11.9067660570801	11.8294609567337	11.8774132131215	11.7063097827791	11.5097341759854	11.5525347094523	11.4586991451616	11.6511700628905	11.7621034740167
GY2U005383	8.72246356855699	8.62836559366457	8.5607670601807	8.31659757483039	8.37837283432487	8.479076954048	8.13024110279758	7.93617973412375	8.10701623021063	9.03083638478989	8.2908906424297	8.6209879637186
GY2U005384	9.71470917874908	9.61823967545885	9.61765463489652	9.6254634566545	9.62414084808444	9.43165077189597	9.43343214155421	9.34999931938869	9.358339853069	9.27130880013455	9.22470083004259	9.20775777541577
GY2U005385	10.6991782484291	10.8277950354957	10.8153678853068	11.127203930491	11.2242314908138	11.2491710247747	11.172038142992	11.3244765526898	11.0156758502869	11.0075360643754	11.1973196379208	11.3244681607939
GY2U005386	9.38697940122075	9.18037268946121	9.26642408473983	9.1089325447821	9.05583334593534	8.9172997740191	8.85310961550906	8.93390018545862	8.90703019107857	8.94201447225675	8.95521249322338	8.94159155872999
GY2U005387	11.6499158508704	11.4242739035985	11.5167836546715	10.5958512307183	10.5564515909002	10.6983213741513	9.86739912906348	9.79031111340337	9.89193163823177	10.866905282834	10.4167774289375	10.7232230600118
GY2U005388	7.91933144960021	8.05540105440791	7.79677607520196	8.12200899330966	8.17296202638468	8.02331973532108	8.01936047605281	7.93617973412375	8.05649119195124	8.65631634472303	8.80098052110348	8.7229564935117
GY2U005390	7.79677607520196	7.79677607520196	7.95285928409695	7.97088306230047	7.79677607520196	7.79677607520196	8.50302760808499	8.34256187583294	9.13805673923689	8.78051232069682	9.64406524074223	9.84999293985451
GY2U005391	8.07048992908279	8.34883355705137	8.5607670601807	9.05974694265341	8.44954574331146	8.09859402509908	10.034222235706	9.28860337594075	10.0928735876572	8.45882793030729	9.09605263485746	9.1891720765563
GY2U005392	9.03265457754456	8.90963070195841	9.354138331428	9.1363767693235	8.38909587157132	8.47095447534452	9.22413968842654	8.68640439117988	9.60063949612607	8.96583168935912	9.54377930536274	9.71980803140477
GY2U005394	8.09652503451966	8.25807066171745	8.55310655438706	10.2739133606774	9.38175726513212	8.78045385638041	10.1702569310329	9.67301965668127	10.0435997287512	9.11530535831874	9.37564102340845	9.30470185810844
GY2U005395	8.41708694329716	8.87054268307715	8.99645887708191	10.0720879518628	9.03519647912405	8.57645831943622	9.99348578513352	9.54127986765908	9.52965485864513	8.75966516841248	8.70011112954836	8.79619120870209
GY2U005396	10.9082804280578	10.912916956799	10.9996904028829	10.2453072745235	9.49389726471948	9.44860241654212	9.95753287917227	9.35259483123163	9.38117899350796	8.70739857853476	9.24355550111356	9.13633464002007
GY2U005397	7.79677607520196	7.96047614797007	7.79677607520196	8.13337348787527	7.93603175913403	7.99661433488754	8.01936047605281	7.96747682920503	7.99321567417169	8.59641976909482	8.78622614745171	8.69571144134254
GY2U005398	11.4719560551611	11.4937320152039	11.4507718733354	11.3715469455368	11.3984863210244	11.471631242857	10.9007218014043	11.0354737336997	11.0452000189587	11.3778883813712	11.2041509304979	11.2176330480428
GY2U005399	8.44012915849114	8.4050977731924	8.34556799148072	8.6425118216633	8.61389333769926	8.51057638217697	8.58259941473762	8.64421628558154	8.71869095207967	8.66585477254842	8.78249771644118	8.75302089076588
GY2U005401	11.0955970677224	10.9344852339954	10.9272725907294	10.535125728403	10.5353079962942	10.3833032126918	10.9796071626564	10.5675051713585	10.7497029309548	10.3378548609144	10.3194350895779	10.486646089305
GY2U005402	9.61283009705915	9.47903040551361	9.58069555261776	9.88325133778656	9.76539982781567	9.76517019570632	9.35030259540802	9.22654539968727	9.49595523905618	9.88811075788863	10.0055235685902	9.96695081700317
GY2U005403	8.80199833596871	8.82371212355111	8.6468437234367	9.88848472764455	9.8507214316091	9.72333717785029	8.87437987158482	9.14834019598911	9.03615572824902	9.03397724193825	9.61551255856261	9.67582205983373
GY2U005405	10.658877373349	11.1365294727228	11.6379265357954	10.894042426344	10.2865597344523	9.86809681121458	10.2358736198356	10.3071340877	10.1126424990668	11.0936340801508	10.4495419946611	10.8223886907116
GY2U005406	9.2241890400483	8.82970193440726	8.82257897489975	8.74190502310609	8.59101346611584	8.73342016857156	8.85847416652162	8.81006698030141	8.9148964028806	9.00211413319271	8.97961942131088	8.93559302779201
GY2U005407	9.61604388398611	9.485430202072	9.59136976868831	10.1976166944716	9.84036264231893	9.91902671663015	10.2521954172149	10.4059848228655	10.4061219611028	10.012906546766	10.0808919438774	9.90270772197636
GY2U005408	9.75553958400187	9.77391433464071	9.79883993238098	9.82971342613909	9.88466029242994	9.7064334375742	9.94940722774819	9.7794251345485	9.77391114415999	10.3378548609144	9.76877531125219	10.1735814093197
GY2U005410	7.79677607520196	7.79677607520196	7.79677607520196	7.79677607520196	7.79677607520196	7.79677607520196	7.79677607520196	7.79677607520196	8.29550075306828	8.07690001829885	8.78993846221876	8.44882819400702
GY2U005411	9.02724432122642	8.99831907732183	8.76607994204915	10.0352659490289	10.0292787698927	9.81298567124984	9.8782080109268	9.9672341279432	9.80799852901452	9.51015052555523	9.95450127664441	10.1481043438389
GY2U005412	9.9145201317648	9.94165359640886	9.94740790313478	10.3190278704382	10.3094494475048	10.3538238592108	11.1235193672871	10.9772359859078	10.8023527220331	10.3249138978043	10.6265245853128	10.5888169171243
GY2U005413	8.04166641964765	8.14338846211756	8.17817515667579	8.30210175862081	8.30286447715663	8.50284340021191	9.08142687430642	9.0638856266535	8.74283113294739	9.83900997491111	9.06334299187731	9.4912540187195
GY2U005414	8.58155305175558	8.82970193440726	8.39723519943046	9.73762390536853	9.27981215112848	8.66205034844262	9.96962730700003	9.56749258493714	9.60063949612607	9.46444392844511	10.4066075965909	10.4799492545865
GY2U005415	11.4537896270224	10.9787296941198	11.2321020990013	11.4514932371829	11.1077427682795	11.0087547310522	11.0919956628357	11.5500044581354	11.2436673284835	10.4530594748421	10.7440252724753	10.5302080237902
GY2U005416	11.0220527312728	10.9839054351339	10.8498868685536	12.8252778911653	12.7946278474374	12.7582567026221	13.8140657321138	13.7632309546304	13.5739857596698	12.6494166564189	12.9929287968718	12.7152927402232
GY2U005417	8.07048992908279	8.02815908276566	7.98789165507772	8.27172936099324	8.38376017594481	8.28434563049599	8.49452763928145	8.30652142267768	8.406093692802	8.7511799918153	8.65335760070507	8.71526537217582
GY2U005418	9.55010482805436	9.47259592672442	9.40183056006932	9.56108767126845	9.60337928524967	9.57110783841025	10.08848618997	9.79751698701958	9.82732444035504	9.65230505343356	9.75669532880188	9.70330535935936
GY2U005419	11.0859378738103	10.9714515449209	10.9809913501944	10.8079645177178	10.7209203852516	10.7626597626384	10.8761659477775	10.8061692380511	10.8341762064033	10.7963274164716	10.9967522572281	10.8217328532121
GY2U005420	9.4586165170176	9.485430202072	9.48304578693455	9.59617230450777	9.7242910554996	9.70756747424723	10.5934172027342	10.5855548694364	10.6588451365354	9.91787655330435	9.9904244684979	9.99009812839844
GY2U005421	8.16356412293007	8.4050977731924	8.52158160830366	8.6425118216633	8.24989510187282	8.0471725087911	8.95488432133692	8.5395489524815	8.90703019107857	8.70739857853476	8.57492547459314	8.48700156065777
GY2U005422	11.0543567114123	10.8254836664293	10.8478188508179	11.2787949954167	11.1854488520832	11.0824779432049	11.2953781173603	11.0216853661607	11.1627420557022	11.1724297336046	10.9728749462068	11.0287278860956
GY2U005423	10.5352314750707	10.5890928139231	10.7132347817651	9.42290192674219	9.16350016127974	8.82247276424348	8.52788891330876	8.80117092383344	8.47848601290924	9.20946132043967	8.94901294426715	8.98827683768039
GY2U005424	9.25520670961923	9.184541446835	9.29072035912531	10.3387105365385	9.90680030702429	9.93050079651735	9.66551574865772	9.78124595642005	9.54068113902503	9.41910260362846	9.19579344238625	9.31937581434676
GY2U005425	8.83585133703978	9.01316201646937	8.88081417091664	10.3898473169471	10.1069064178202	10.1132558720926	9.7372565522313	9.76107162767186	9.69706532765605	10.053323519816	10.4981352473155	10.4916473968036
GY2U005426	11.5839523588779	11.4726623278685	11.1978069596009	11.1043132734788	11.3872860049283	11.4025843125168	8.24063392209261	8.40024971301482	8.22367787238641	7.95867492022828	8.42858747472227	8.221953472133
GY2U005427	11.4013104733823	11.2793181718685	11.4521225224668	11.2082703653278	11.1420147561498	11.2252536469127	10.2953039671241	10.5410099644421	10.9810524449627	11.2279258281614	10.8286451153738	11.0270284217146
GY2U005428	8.40521800271001	8.7351847086711	8.52960098078868	8.74563726889712	8.83802455128896	8.68956775806118	8.72591738072683	8.71166875811428	8.70385648531454	8.70288828149838	8.74036519896252	8.62966028304664
GY2U005429	10.0168560301738	10.0581666911181	10.0680054445145	10.3599458715408	10.1577603848755	10.2244909351611	10.338606216875	10.3180753544029	9.98317155918441	10.4391785511251	11.0480174712838	10.8092131903433
GY2U005430	8.59061444748136	8.62836559366457	8.55310655438706	8.3835080694533	8.5511823847938	8.44593319772942	8.54396641787708	8.46678586354173	8.56176362061687	8.3695122616626	8.26659344729894	8.25574598249697
GY2U005431	9.63830829529797	9.68502701705539	9.56992698539307	10.6436272789903	11.0561454460831	10.9171824078529	7.98958753549617	7.79677607520196	8.530944729727	8.16982152948823	8.15259350556463	8.15499169102863
GY2U005432	8.34177872324717	7.99721323004694	8.04338532489334	8.45999702737738	8.34487772910908	8.36871612252016	8.55186578711662	8.20202856283266	8.35789832692129	9.34407875280825	9.42646434686172	9.30470185810844
GY2U005433	11.5203553693719	11.4098134076364	11.20665942159	9.46955136876045	9.69999810457677	9.73226028863823	8.60481163174371	8.74098133739516	8.58547586079964	8.73828831011852	8.48670097018165	8.65925340096801
GY2U005434	11.7032322759842	11.6901611102755	11.6954201016934	11.9027877374635	11.9617595848424	11.9535783159136	7.79677607520196	8.01706431072001	8.24541363579439	7.79677607520196	8.15259350556463	7.79677607520196
GY2U005436	11.7726929011538	11.653880118744	11.9516718270062	11.003096473007	10.8852160226137	10.7350734585487	10.7487457610775	10.8381090758775	10.5606176886899	11.2324539046902	11.0695129164801	11.3970153343849
GY2U005437	11.1604032996697	11.2700646554224	11.4214187593524	11.0864911471759	11.2183335622998	11.1595574564909	11.5757521857408	11.817382870307	11.6353338047822	11.4967441843187	11.3827223986945	11.461460373341
GY2U005438	9.15458241584046	8.96794206550744	8.98733644465333	9.01916312470176	9.06487190214701	9.16334486888671	9.24618546706154	9.0536798556749	9.42554712772819	9.27630971700804	8.93016898800093	9.05970693283222
GY2U005439	9.10047738141615	8.94187891051869	9.07919223638548	9.00805673351344	8.97305838454122	8.94686711675119	9.15518136402642	9.22944331547489	9.24238026323382	9.55023929750944	9.8726289460614	10.0234822410189
GY2U005440	11.2770487028309	11.0845818179094	11.0534500303612	9.72877563440303	9.54622509452408	9.47632432580609	9.1630658684237	9.1357838916243	9.20479825085016	9.19612379456194	9.39214802341901	9.44734008318252
GY2U005441	7.79677607520196	7.79677607520196	7.79677607520196	7.79677607520196	7.79677607520196	7.79677607520196	7.79677607520196	7.99384607531651	8.05649119195124	8.87045388179003	8.85763457276503	8.87017761919505
GY2U005442	9.83345143691431	9.70917506786693	9.8688877111267	10.4252351562309	10.2657903139106	10.5515831931344	10.634521580615	11.5424451232764	11.1140434506018	14.5846682036941	12.5560827700099	13.3597534129176
GY2U005443	7.79677607520196	7.79677607520196	7.79677607520196	7.79677607520196	7.87719618477928	7.87235959242832	9.52541520109502	10.3621529238237	9.77754265735254	8.50790640328092	9.16357804917659	8.98256271191936
GY2U005445	9.80064279880727	9.83309960315674	9.77384510004137	9.59617230450777	9.64455789193401	9.51805420367134	9.66551574865772	9.42542833327397	9.70092501019831	10.1652301971983	9.94011374896716	10.1735814093197
GY2U005446	9.20148217708934	9.25306302087433	9.23076432919399	9.01916312470176	9.06936125279658	9.12468106572702	8.90538650770378	8.87819301066463	9.0396065732542	9.45380581665017	9.43439418960472	9.40752405789913
GY2U005447	7.79677607520196	7.79677607520196	8.06685742846789	7.79677607520196	7.79677607520196	7.79677607520196	7.79677607520196	7.79677607520196	7.79677607520196	8.32289281407025	8.24091999606985	8.49227174748459
GY2U005448	8.55365441598359	8.56459630739091	8.5607670601807	10.2302696258328	10.3611442472956	10.3927652891905	9.6629667998827	9.57180679429848	9.97697291654363	10.1858071075813	10.6041965467437	10.8605494106438
GY2U005449	7.79677607520196	7.79677607520196	7.79677607520196	7.79677607520196	7.79677607520196	7.79677607520196	7.79677607520196	7.79677607520196	7.79677607520196	8.57532002364917	8.41626570205076	8.69571144134254
GY2U005450	7.79677607520196	7.79677607520196	7.79677607520196	7.79677607520196	7.79677607520196	7.79677607520196	7.79677607520196	7.79677607520196	7.79677607520196	8.38419124700915	8.17405870958475	8.67971627327374
GY2U005451	8.65935417849042	8.69417100496932	8.87567225778225	9.06239538385932	8.99017740817414	8.82503303080229	9.10244336463794	9.21780524152177	9.25368945758146	9.1438751281905	9.21754571237696	9.2395372176798
GY2U005452	8.48375367923096	8.48512151688946	8.34556799148072	8.53299832118959	8.56336954203932	8.56590432768437	8.80331849011984	8.81887340472512	8.78005708005345	9.11530535831874	9.36729804266439	9.10636016166363
GY2U005453	9.70279536997543	9.70117744619004	9.41422335568189	10.3086029281044	10.252328442373	10.1644583060788	12.7504187209005	12.2149387471184	12.5931836631189	8.82857751438543	9.06334299187731	8.95936433496272
GY2U005454	9.82260855472681	9.60096200476708	9.84957049535237	9.9143387092683	9.87006310633084	9.81611041899498	9.63196300535131	9.81535533824268	9.82557956499494	9.45594112213248	9.46943106846995	9.59116793748086
GY2U005455	10.1483797406653	9.92605169324663	10.0023777221965	10.560687168974	10.2955982808238	10.2761020662529	10.0811324321047	10.0701912880361	10.0885988502054	10.0346163424371	10.1193237669109	10.0045096026262
GY2U005456	9.48752090452427	9.62394528750478	9.58069555261776	10.9021188507992	10.8094346080091	10.8112809193887	10.4732936149042	10.3621529238237	10.8465416604498	10.7138508848527	10.7784904649	10.7607262274219
GY2U005457	11.2066378757292	11.2453758340557	11.2477750493125	12.1053592731657	12.2415384305027	12.2128968961797	11.9548239975171	12.1735902737019	12.2193986942904	11.5907189002374	11.6580467625541	11.6023940520258
GY2U005458	9.80340929258453	9.67687268845498	9.50892363625382	10.3461343760496	10.2050005821883	10.1548556227406	10.224329623746	10.3922945971717	9.96605412601205	10.3769986765775	10.7670963353979	10.7026581498683
GY2U005459	10.4864742438641	10.688260356388	10.6598099136206	10.6869260938149	10.6613476438714	10.5912083943163	10.751005079602	10.750669887545	10.7938564063833	10.5185548534347	10.6831018265555	10.5155673950459
GY2U005460	8.00892085698682	7.79677607520196	7.79677607520196	7.94757999996712	8.07496439666164	8.05827687741435	8.06925049087038	8.05732368839372	7.79677607520196	8.12006684532276	8.1297177031587	7.97087720603726
GY2U005461	8.608404182742	8.4050977731924	8.27588680891351	8.36430406754775	8.49569621649143	8.55877946648039	9.1271137683488	9.00463431026967	9.08672324242543	9.15508963528523	9.48656767038648	9.11644747104915
GY2U005462	10.588483294241	10.4568532270088	10.4697366937004	11.0344565672293	10.8161895042171	10.6923716591346	11.9528891938696	11.6504308666782	11.6339217990808	11.0259660391588	11.2161569898736	11.1255392948892
GY2U005463	12.2963871628679	12.4308473321301	12.3143611217572	12.8738052060139	12.8455508388038	12.6863745615012	13.1134950017272	13.0207136442731	13.9021841929475	11.0370392716264	11.5226245982199	11.6121889617953
GY2U005465	8.93637212815157	9.18037268946121	9.1321661240991	8.80321216121865	9.03055244724439	9.01808402637531	8.49452763928145	8.84902288794127	8.58547586079964	8.35442639634828	8.45249390425588	8.47632928725692
GY2U005467	11.0421903860545	10.8091963238023	10.9639472427148	10.279757018927	10.3517472773355	10.5310315314698	10.1476513063022	9.81889327707626	9.81329829936562	9.4278751923478	9.47517080881434	9.41903908908317
GY2U005468	8.89994721919428	9.02778608295535	9.1241896364649	8.96233198236942	9.18377160408822	8.90098570304894	9.01110211917515	9.10045853052233	9.28966694998642	8.84019365580606	8.93963760815698	8.83058733441964
GY2U005469	9.7352899216814	9.80631368356006	9.84740610878643	9.50203497208986	9.41327256931801	9.21453474906813	9.09827413954606	9.37060057349782	9.07348211049106	10.092541014479	9.68328466700562	9.69116523300246
GY2U005470	8.504488149556	8.89863027648294	8.78342200160234	8.62101499032861	8.85777097161552	8.80695258781551	8.89001339673005	8.94922880999087	8.77090325802834	8.76806563663083	8.7083231053452	8.68374546271366
GY2U005471	8.75226292169681	8.77425487089337	8.78912534756535	8.42005038756962	8.78512656091282	8.72483708005392	8.86910881883359	8.75525640761288	8.86666512908923	8.85545063207198	8.42858747472227	8.67971627327374
GY2U005472	8.32813477995079	8.53042666277951	8.40701655258699	8.33758296411166	8.45905174611123	8.55877946648039	8.5197045439821	8.40802337414026	8.30490499307841	8.56994631155705	8.50852796224941	8.47092510398078
GY2U005473	8.14269006322266	8.54772309694304	8.35630325221057	8.16533391381966	8.35060806443461	8.21617703676481	8.41235912648814	8.31577660436315	8.35789832692129	8.34672043408615	8.37763704298324	8.26380035866279
GY2U005475	11.1806909691486	10.9745753599209	11.0991910315796	10.5407578854311	10.6276856051201	10.4921211626415	10.520741479572	10.3773070032005	10.3532327432147	10.4058917403662	10.3204240099895	10.457103366008
GY2U005476	15.7171220034228	15.6600214750736	15.6335973030333	12.3853864949014	12.4479919190621	12.5220316697141	10.4829150255347	10.1299958344049	10.0197605378814	9.11240503745918	9.5563299694285	9.29623007629528
GY2U005477	9.39473091408018	9.2373226258742	9.50322129705164	9.30263645265608	9.18176163355563	9.10193096808618	8.84771292609154	8.74576691642096	8.82008658509658	8.92463067993586	8.85419726937473	8.9939577889439
GY2U005478	8.59956357778801	8.63596205294487	8.66027135619066	8.87343450815091	8.78815125246066	8.52952359181565	8.85310961550906	8.93775554184317	8.86252906909505	9.07394280833146	9.41848038475567	9.17501938908018
GY2U005479	12.2604123417984	12.0278708709311	11.9948031966405	12.7949613530159	12.652104442189	12.658550806822	12.4820650674102	12.1100956007605	12.4351995082686	12.4166572130156	12.4479649051755	12.4222599628907
GY2U005480	10.1269841824846	10.0336117077274	10.1252868932395	10.2037998291832	10.1882561404264	10.3272303470917	10.7921562640425	10.5275691542143	10.5248830059216	10.0399883600178	10.138697153291	10.0788153957771
GY2U005481	10.5511080097806	10.5767014386326	10.6526876210503	10.732418903137	10.5964777261813	10.6051308228057	10.7745097307254	10.8430862682669	10.5290141304415	10.9417577615589	11.1458266393865	11.0275951374133
GY2U005482	7.91933144960021	8.02815908276566	7.98789165507772	7.94757999996712	7.79677607520196	7.79677607520196	8.01936047605281	8.07525931851747	8.22367787238641	8.28925024580241	8.48670097018165	8.2717135089856
GY2U005483	11.3486126840045	11.1074849710036	11.3243830685937	10.523791939887	10.4720187782624	10.5206397117644	10.520741479572	10.2018274757413	10.4117492777465	10.5738671440911	10.4387072977617	10.5645664546064
GY2U005484	7.79677607520196	7.79677607520196	7.79677607520196	7.79677607520196	7.79677607520196	7.79677607520196	7.79677607520196	7.79677607520196	8.18875208777175	8.54803075416128	8.48670097018165	8.70750067344543
GY2U005485	9.56022638240229	9.50442576392331	9.70547869177113	9.34821319550982	9.33368345707881	9.49938893449561	9.38941318245692	9.19713423368112	9.18700441771355	9.0769529858791	8.95521249322338	8.88299894201056
GY2U005486	9.62244634571221	9.46936554437354	9.49173429235501	10.0833878189612	10.1568528494246	10.1500282965409	10.4126629743853	10.2750207110052	10.3856695895714	10.0989659690889	10.1432149948622	10.0686152803862
GY2U005487	8.59956357778801	8.72849092952627	8.61219635697302	8.87343450815091	8.98531683420399	9.090366247122	9.43343214155421	9.81002998190506	9.53407748786779	9.63954328298155	9.99799573250726	9.93333528410905
GY2U005488	7.79677607520196	7.79677607520196	7.79677607520196	8.09797394696083	8.11783523908337	8.15835624984701	7.79677607520196	7.99384607531651	8.10701623021063	8.06092540681933	8.11765726161384	8.25574598249697
GY2U005489	11.1675370936939	11.1017938844773	11.0913795618681	10.2601791402414	10.4101964452014	10.4338989313912	10.2292891695569	10.1452248537382	10.3030802268757	10.6374475044557	10.5119549114008	10.5040716927296
GY2U005491	9.12047669444967	8.8356515404862	8.99190827031837	9.38616088511476	9.23858682710813	9.33835824946116	9.78213250406002	9.78306417044578	9.64173456838112	9.45807256990325	9.6670935651662	9.6254089779806
GY2U005492	10.1983742856871	10.1079050941952	10.2084925859968	10.0945922305837	9.92748858316875	9.65312088198656	10.0606966448393	10.0166893650335	10.072805896697	9.3251275821263	9.1093810927099	9.20775777541577
GY2U005493	10.6278655186368	10.723541160933	10.7120949146632	10.4408659446374	10.5517054594527	10.614335290184	10.4270043907187	10.2586736605212	10.5565802354756	10.4560157686414	10.379427736425	10.523720269781
GY2U005494	9.75266659546367	9.9011493679308	9.92516301204706	10.1156237532341	9.99485261107627	10.0957416573796	10.0792876041319	10.1369396683225	10.209928232098	10.4784716280258	10.280293785151	10.3451398081104
GY2U005495	8.78808087011977	8.87622936537567	8.92584918596799	8.61664058950138	8.55526850782375	8.54064125315668	8.71334457849522	8.93390018545862	9.08342893702474	9.23824082557922	9.02380184690628	9.16547932709039
GY2U005496	7.79677607520196	7.79677607520196	7.79677607520196	7.79677607520196	7.79677607520196	7.79677607520196	7.79677607520196	7.79677607520196	8.12209632105181	10.1256168371612	7.92285549438173	8.98256271191936
GY2U005497	8.52458701774596	8.77425487089337	8.73028552196437	8.4870243725419	8.63608646704465	8.58340824699241	8.64040461527437	8.80563030627887	9.01166056696323	9.38106336605907	9.79554163314357	9.67118199279051
GY2U005498	9.97639434575285	10.2503949606099	10.1700799267594	9.97802843464023	9.87119185190127	9.87705649764519	9.98161087938242	9.91419404520978	9.93755066025062	10.215505264357	9.94274150617557	9.98404629405954
GY2U005499	8.14269006322266	8.17976715101223	8.17817515667579	7.79677607520196	7.79677607520196	7.79677607520196	7.79677607520196	7.79677607520196	7.79677607520196	8.33889961608039	8.06393414637551	8.11021502447776
GY2U005500	8.8088742195507	9.08424605225764	8.90109932638348	9.26610892131709	9.44395786898993	9.35368059791548	9.84991392331997	10.093292512135	9.91494166255226	10.4170775335231	10.4010283702248	10.3170700464819
GY2U005501	9.80064279880727	10.0356754948246	9.9332961332172	11.0722894009266	10.9371649181069	10.8112809193887	9.77047647590451	9.16689997617262	9.30320144699019	9.7020791295019	10.1853898546725	10.2190677365807
GY2U005502	11.3396367150439	11.0807282721764	11.0552369715475	10.4261082288295	10.2955982808238	10.3187231542009	9.59747119482703	9.28034258804882	9.59645328566421	9.59094960356943	9.64074021878957	9.53187110885196
GY2U005503	9.81167293409161	9.74066520530206	9.72947498053986	10.7197735068525	10.489182535459	10.461718485377	10.5405863285558	10.4251476420831	10.4732445202585	10.4411701651814	11.3827223986945	11.233886310743
GY2U005504	9.10047738141615	9.10239332932194	9.25229821572646	9.3441446194885	9.15321816953182	9.09423554988312	8.75050011285568	8.96056615802766	9.19296834128435	9.08890614239646	9.37356094230491	9.37227713216083
GY2U005505	11.2125587545809	11.1695269392223	11.1052369102469	11.8947978095995	11.8189726439656	11.7360558072992	11.5857967953742	11.3408698593477	11.5485409430752	11.7712575757422	11.7388064868902	11.828813014548
GY2U005506	9.3791755611522	9.50442576392331	9.76694202216096	9.05974694265341	8.94806565797389	8.59370857125867	8.81462846258478	8.81448124799268	8.80694719840833	9.22001459518093	8.70422760067858	8.93859702247364
GY2U005507	10.9692434767498	11.181256184407	11.2018376620855	11.860807999931	12.1043746017195	12.1896546100097	12.230981982542	12.3571158465331	12.9426399570608	11.3432933692492	10.6383397459478	10.9351013557323
GY2U005508	8.61713979700187	8.93125134095356	8.8495177556699	9.05709157844959	9.14700082539227	9.3368146254646	10.5140625302856	10.4429414715017	10.5372394341709	9.64320296767021	9.4903424758161	9.30258989228592
GY2U005509	10.7493363850011	10.6533706850991	10.6310988523305	9.99618457891079	10.2032478085104	10.235123645945	8.71965523416008	8.91438399074799	8.97558024783592	8.48993960515788	8.67495519806032	8.47632928725692
GY2U005510	9.71470917874908	9.78146475680738	9.75767897644078	10.0491947156019	9.91008889069961	9.92286268154844	10.1873898024535	10.1369396683225	9.89193163823177	9.90307917394617	10.2305114000002	10.0328669795716
GY2U005511	14.8303212073157	14.7789438316937	14.7154883952486	12.9213541642988	13.1003912237913	13.0172769983843	10.9495619220931	11.0289592021533	11.0921558367127	12.4996662608227	12.2554484133127	12.1079298025813
GY2U005512	10.0423888312541	10.1059509312628	10.0233578465827	9.96824122707266	9.96265679034775	9.78023985568527	9.8119472140333	9.81889327707626	9.84464367784818	10.0976834618172	10.2843607129189	10.1330153059816
GY2U005513	9.30643957197774	9.40965053981984	9.56450671926064	9.2812946385227	9.29079496758282	9.21453474906813	10.0284793821205	9.90100315303152	10.1348817348156	9.69157940996388	9.35255033810038	9.27476599247604
GY2U005514	10.7342008791081	10.7640070743795	10.6598099136206	10.5535457201836	10.5938450507984	10.7439814538044	10.5807165783341	10.5875459279601	10.9286281490984	10.5909308789811	10.8381920761294	10.8605494106438
GY2U005515	8.41708694329716	8.53042666277951	8.50524778204226	8.74935285077279	8.45431709664488	8.57295777002292	8.83132488119762	8.90646255861916	8.66289393925275	8.70739857853476	8.96443746264406	8.82381502235904
GY2U005516	8.64274927662262	8.76143241811167	8.66027135619066	9.07029961716559	9.03287715340488	9.04275676287396	9.59477734711282	9.54568828603414	9.37108422222425	9.46232395702144	9.45204283459876	9.24845027377983
GY2U005517	15.7710586633104	14.6964679080694	15.3519127972018	13.6754361747273	12.3522942320152	13.8656730642901	9.33696333571437	9.56965160430191	9.55811634640253	10.2651016568211	10.5315808776042	10.3617077895992
GY2U005518	9.85220848192601	9.69043374422752	9.70547869177113	9.62385437112086	9.57799154194472	9.57868045848859	9.32685527114583	9.36548484590797	9.24521846165301	9.08890614239646	9.31372807466179	9.12892107462121
GY2U005519	10.2603136876858	10.1911718584083	10.1919263752859	9.48409816555347	9.74064579531301	9.7422237214287	8.67440206359002	8.75525640761288	8.87488126793632	8.65631634472303	8.57003805036568	8.49227174748459
GY2U005520	9.18762612908668	9.10239332932194	9.24873836577488	9.31106086506079	9.24429986009475	9.1830494570454	9.34698237761704	9.14521508668273	9.31923078660728	8.91404470849919	8.61287273555265	8.58980778298906
GY2U005521	11.4175993049571	10.8710016596826	10.9145031132887	10.4330728435414	10.454637844629	10.0600042977353	8.26732880221763	8.31577660436315	8.69381274694021	9.88961542019751	9.77477235758749	9.77520729588724
GY2U005522	9.46953844800493	9.29898603065926	9.39244842272635	9.78803838514703	9.66198382702201	9.72780665088206	9.78445091687978	9.67895495337802	9.82906693963643	9.43223693993291	9.46173454056667	9.60104911086659
GY2U005523	10.3905533169902	10.513020306304	10.4311577406574	10.2109777084884	10.2824312769391	10.2576295212756	9.8119472140333	9.78124595642005	9.80267664474824	9.90307917394617	9.57403694349712	9.67427729369163
GY2U005524	13.1711240228819	13.2809863329001	13.0328978552137	13.2039100446156	13.2795241896493	13.1241948424718	10.3248376538088	10.15892031597	10.1540414914286	11.4353747923486	10.3813196782898	10.8624622982623
GY2U005525	8.70714761092339	8.78059425400674	8.56834460920213	9.35428901239863	8.98287745238388	9.13772698340778	10.775619192111	10.5327542093775	10.5019377338446	10.245711219653	10.1600221116287	10.3834896808432
GY2U005526	10.6647066625998	10.5655928857072	10.5282537029704	10.0867590860543	9.99382629344462	10.067743865065	9.97363403886845	9.98444562333172	9.87187751594922	10.0019158060851	10.020451095787	9.88056658901153
GY2U005527	12.3323836244699	12.1206285867393	12.1194651481382	11.2447001105248	11.1858808544759	11.3084836343676	10.9824810212155	10.9757299114459	11.2989388712116	10.419101524104	10.1352987079602	10.2362379087811
GY2U005528	8.95407191260422	8.90963070195841	9.09988812633895	8.55724369053372	8.62136455667437	8.80955845615714	8.93045901256397	8.83622660579749	8.97924872028861	8.51961696770249	8.48112702027979	8.38974423606615
GY2U005529	10.6427195145839	10.658595123401	10.4574542341864	10.785928601943	10.719115626902	10.9065263163833	10.689860075743	10.7907815343141	10.8636720064539	10.9678939660516	10.6209762066015	10.8425687718208
GY2U005530	8.07048992908279	8.02815908276566	8.08842657444808	8.30940304571556	8.32130057140411	8.28434563049599	8.06925049087038	8.20202856283266	8.39048702220881	8.41244443475154	8.89790130020082	8.71526537217582
GY2U005531	7.79677607520196	7.99721323004694	8.01740368077093	9.97558848874255	9.11749171960515	8.912667588481	10.224329623746	10.52444873537	10.2859422701021	9.16894327648122	10.2347308026442	10.3274297298768
GY2U005532	8.29968659490133	8.24354043425693	8.26321984697236	8.42592252665227	8.58712919328257	8.41983832468299	8.46833229041956	8.43073939647162	8.44337060139119	8.9725298108181	8.77121384243192	8.89249879078367
GY2U005533	9.01633503695103	9.13776435512322	9.15184690845497	8.91124686330701	8.82364764751222	8.93333519354956	8.78607249326602	8.81448124799268	8.97924872028861	8.88886738080432	8.78622614745171	8.90811837305345
GY2U005534	9.94458663841503	9.67687268845498	10.0062172796132	8.20398786998218	8.18958904656107	8.0471725087911	7.79677607520196	7.79677607520196	7.79677607520196	7.79677607520196	7.88594186766604	8.00994099570901
GY2U005535	7.79677607520196	7.79677607520196	8.08842657444808	8.30210175862081	8.14650762733879	8.1810847079908	8.04557148349617	8.27764336204478	8.41374053299422	8.79683126848846	9.5491741195054	8.9939577889439
GY2U005536	7.79677607520196	7.79677607520196	7.79677607520196	7.97088306230047	7.79677607520196	7.9036550928436	8.11124731915467	8.2874656221855	8.62518692460845	8.25303173777319	8.81188391570373	8.55243744776133
GY2U005537	8.86203475335159	9.05169456525469	8.87567225778225	9.08333898602352	9.00222449631891	8.81474700738034	9.01110211917515	9.03643803226975	8.86666512908923	9.06789573500836	9.5845386385616	9.4266531266041
GY2U005538	8.29968659490133	8.36055978983215	8.35630325221057	8.40812641902461	8.25686211642227	8.41537531275107	8.28010532436529	8.45974390492975	8.31413144129055	8.26236004144078	8.35030351348489	8.221953472133
GY2U005539	10.6353123958119	10.541686397344	10.5693032639636	10.1893279730225	10.3110697354582	10.3286430475666	10.2375147177811	10.208409486884	10.4362381970936	10.2525867467209	10.1864819809413	10.2999454094362
GY2U005540	9.50874730552817	9.55666739304428	9.42953138598962	9.37827527685928	9.43435434355787	9.18836117642392	9.42413838348622	9.36548484590797	9.44473733626217	9.09483106818844	9.00048461460359	9.18211904672126
GY2U005541	9.3791755611522	9.22135325703047	9.29072035912531	9.23284939715669	9.18176163355563	9.04681055515008	9.15913092257839	9.07733615591035	9.08012403700791	9.1578748282282	9.21274940077772	9.15343292544356
GY2U005542	10.3381024089747	10.5072148305982	10.3711709955477	10.1767980682641	10.2548627856139	10.2052924885771	10.0737376647723	9.94979294980294	10.1594656221732	9.98804672011313	10.0996643934476	10.1619646135222
GY2U005543	10.9468394820966	10.7796315434046	10.977221562856	11.2300439035992	11.1811215667368	11.1638266119563	12.041570850594	12.0631092590561	11.9286391877909	11.3359570163242	11.5471361857088	11.3549222919179
GY2U005544	11.8851490134927	11.595321832693	11.7011009913702	10.6451173507635	10.7064164255777	10.447555740784	10.4883828874927	10.4296178146964	10.645637908775	9.81692346327632	9.70560460668952	9.82828697016339
GY2U005545	7.79677607520196	7.79677607520196	7.79677607520196	7.79677607520196	7.79677607520196	7.87235959242832	8.84771292609154	8.72645614520942	8.97924872028861	8.14584896822701	8.2908906424297	8.25574598249697
GY2U005546	10.3654840829427	10.3420324923557	10.3416517732936	9.87536125752831	9.92964724523575	9.83470018101977	9.68822411916982	9.60996260035728	9.69706532765605	10.8063028028283	10.4149339834096	10.7448757593107
GY2U005548	7.9700435139047	7.99721323004694	8.06685742846789	8.11022553913	8.18958904656107	8.2546610198009	8.28010532436529	8.25734727887744	8.54343845113655	8.48383814682147	8.21361583758658	8.54762303982688
GY2U005549	11.0902390027333	10.9107418083529	10.8447110904166	9.69882277013481	9.95209960649732	10.057414347498	9.81421201738233	9.71398561175631	9.5880376088751	8.55357458167722	8.5399748972485	8.65091461889753
GY2U005550	8.20203477531053	8.62069143161017	8.47995584850161	9.38616088511476	9.72682105345537	9.2076167266832	9.98161087938242	10.4506542134946	10.2421228201817	10.2131534163775	10.1832029304322	10.0163995342311
GY2U005551	9.29384987900838	9.40624200002951	9.46252188801219	9.14861830715764	9.13445533713911	9.07867033336874	9.17478434034531	9.25235518693416	9.1442999674423	9.19343644035788	9.48845656940141	9.335916218108
GY2U005552	9.08008433648502	9.2173241820429	9.1976468201477	9.41908861192732	9.66862141743702	9.56857311585584	9.51969032694013	9.54127986765908	9.57103000875284	9.40359001777452	9.44423168209708	9.18211904672126
GY2U005554	8.04166641964765	8.02815908276566	7.95285928409695	8.14436012910593	8.10768018241652	8.06892380097914	8.06925049087038	8.21369747191375	8.09115220621095	7.92898903129872	8.09203705659129	8.08518487342104
GY2U005558	10.6791738027412	10.811534725106	10.5566058883685	9.60437916987748	9.72555669126015	9.72445603756955	8.83682108744567	8.47374944149902	8.54343845113655	8.88886738080432	8.64454635064029	8.70750067344543
GY2U005559	7.91933144960021	8.21291085119959	7.95285928409695	8.12200899330966	8.00938279716555	8.13406581882319	8.01936047605281	7.79677607520196	7.99321567417169	8.30636068372761	8.09203705659129	8.19467169247594
GY2U005565	7.79677607520196	7.79677607520196	7.79677607520196	7.79677607520196	7.79677607520196	7.79677607520196	7.79677607520196	7.79677607520196	7.79677607520196	8.18123605070039	8.1843362136186	8.16532156902682
GY2U005566	10.7977538213862	10.7567363928164	10.7897174010633	9.62062987239151	9.79088091293199	9.69732394944538	8.73213200460832	8.49419332634614	8.7980764382501	8.90692041175787	8.65772556927275	8.85389281455169
GY2U005567	7.79677607520196	7.96047614797007	8.16202595101691	8.18515362391999	8.06315538567639	8.20251386373149	7.79677607520196	8.10800953457029	8.03727180778461	8.33889961608039	8.29871877708277	8.24754280323094
GY2U005568	7.79677607520196	7.79677607520196	7.90717046993264	7.88386918019359	7.87719618477928	7.9036550928436	15.3670700832223	13.1532189285257	13.6964156691922	8.07690001829885	7.79677607520196	7.79677607520196
GY2U005569	11.6729078589789	11.8777931199746	11.60980003502	12.742116499953	12.7444581924798	12.4478750043601	13.177492126278	12.9815635771344	12.6654251582811	11.8102199954613	12.5159870374177	12.249691851833
GY2U005570	12.2801465361868	12.4707910147469	12.4277024161958	13.8704163472232	13.4617366550109	13.3907141880604	12.0947197766759	11.782356889328	11.6287324719053	13.3706141966104	13.8061465826067	14.2101273051457
GY2U005571	10.4186514850181	11.2851755254859	10.8121871794032	8.65094257270138	8.86886351801534	8.84275083109993	7.79677607520196	7.93617973412375	8.28590845336953	9.201478534468	9.67197306679525	9.54911126834521
GY2U005573	10.547947280134	10.7009635158925	10.5591547163521	10.6926946511926	10.6868397579291	10.8844960935959	10.9485819584449	10.8863004834234	10.8717563289463	10.5091165654139	10.6138097898241	10.649504452956
GY2U005574	11.2006921594957	11.0396181228957	11.2344641100137	9.70487090339773	9.82875387015768	9.75429527255696	8.76847299445547	8.66559666921174	8.60843024184306	8.86672625745305	8.72450105631855	8.84397900798431
GY2U005575	9.17828872997316	9.14642393414717	9.1749917491827	9.37629542365125	9.40341252031529	9.44579406937106	9.34365247345379	9.54127986765908	9.31923078660728	9.11530535831874	9.33975630411042	9.28554956141361
GY2U005576	11.4201542740381	11.21499518824	11.0974588769675	9.71538532702955	10.0983968487188	10.3988136175099	11.4327359129136	11.1331217381694	11.8083679815268	9.78306021021739	9.60869685228919	9.6896393858935
GY2U005577	12.2750041962053	12.1359054816574	11.9488133276399	10.9126107248244	10.9601579186199	10.9621495077694	10.3864632027433	10.107529251823	10.0641115587163	9.59285464620379	9.82031423297868	9.70481461937656
GY2U005578	9.24202045496434	9.09788630390196	9.18637891987634	9.88062666762883	9.88354327587325	9.5285910263342	10.154647670089	10.3253208486476	10.3718624635022	10.540946481761	10.5307333601594	10.532633082671
GY2U005579	10.4393528064611	10.2503949606099	10.3130024863299	10.2453072745235	10.3021341059838	10.2471734814024	10.4025337714904	10.4093860614197	10.4195888302592	10.446136577751	10.3574796351607	10.3339813634452
GY2U005580	10.1715257700399	10.4217062897299	9.89001696610061	12.6908036790166	12.8981374205224	12.7863583478974	9.82323128466817	9.96565815712453	9.67365311783381	11.5955436944539	9.50532329632344	10.6095974485264
GY2U005583	12.6413714413597	12.5581777822129	12.5103541304076	11.8025211138182	11.9966859335226	11.8851443992146	11.4644185570409	11.2495135706002	11.3336580229598	11.0905140152891	10.8921868318149	11.1042339301163
GY2U005584	11.7101932341153	11.6363675215709	11.6266228517389	10.9224143580468	10.9242266868127	10.9688390247245	10.6803929038166	10.5368882629485	10.5525309450469	10.4628891205683	10.0761570322484	10.2551727767134
GY2U005585	10.328851349894	10.2764779396	10.3281563256293	10.3718036059954	10.4109490804226	10.4081692416398	11.2181397345135	11.1445325358634	11.0713236512976	10.3749112965589	10.3641969799997	10.4093539957736
GY2U005586	10.349121253093	10.1708362033315	10.0440089122581	10.0422487067232	9.98661949071085	10.0932206784564	9.92264324817278	10.3373114683031	10.0480220042373	10.0032946874133	9.80287778676505	10.0386986902187
GY2U005587	7.79677607520196	7.79677607520196	7.79677607520196	7.79677607520196	7.79677607520196	7.79677607520196	8.1971577956717	8.10800953457029	8.26611327352168	9.79282768138669	9.22470083004259	9.46031753944637
GY2U005588	11.219435335157	11.0998917523188	11.0263707572467	9.82423472729311	10.1686030597627	10.1256263751019	8.87962068972375	8.81448124799268	8.67333612440587	8.56453142793181	8.41626570205076	8.43747414237902
GY2U005589	8.69153497663059	8.77425487089337	8.51346499502391	9.19622297116654	9.14074672791183	8.96241604022672	9.24254177331643	9.11987482781246	9.14740779745637	8.91404470849919	9.42048149636117	9.1510071670156
GY2U005590	14.9260724883661	14.7452378807839	14.7524549748518	12.438477465119	12.5979001883937	12.7077519536662	7.79677607520196	8.01706431072001	7.89505276419175	7.89028110450212	8.57977951013371	7.79677607520196
GY2U005591	13.6334155448188	13.5534096777947	13.5973134916172	12.8150807069842	12.9040082598262	12.6496586479383	11.8640340727109	11.7543156146327	11.9978449455995	11.3485105395463	11.2742095873888	11.2820312920503
GY2U005592	10.7438515477367	11.0003411456293	10.9476582618705	11.4797864274537	11.3318720440622	11.3623897725211	11.5688052871432	11.4441379948002	11.564449380058	11.0873870457192	11.2057227174168	11.2446192527686
GY2U005593	11.445454960636	11.4741254516963	11.3780010118893	11.6599022893018	11.5990090957899	11.6007210509251	12.2574538656349	12.2646233014288	12.2917204179124	11.8961456201379	11.8111461392504	11.7712021694803
GY2U005594	7.79677607520196	7.91256053780125	8.01740368077093	8.32368972491157	8.20552438083309	8.29006063333041	8.06925049087038	8.20202856283266	8.03727180778461	8.50790640328092	8.43465359036598	8.56196729454736
GY2U005595	10.5078146485262	10.2935912634899	10.3326697091804	9.71538532702955	9.77881086091466	9.71435021724876	9.67565955631926	9.82593990810252	9.97541865863962	9.2587071165748	9.4675116250547	9.52140731758142
GY2U005596	8.759548847529	8.70115280163183	8.85480947441336	8.77491139740193	8.63972241900737	8.56590432768437	8.52788891330876	8.59955150054112	8.67850534408015	8.93162250587488	9.30491715644412	9.02737316588234
GY2U005597	10.2603136876858	10.1577327198338	10.1023133140862	9.82423472729311	9.76294612979334	9.87308210123097	9.66551574865772	9.53685528532912	9.46127561727516	9.51624974595623	9.63071107138719	9.50731217034609
GY2U005598	9.42898665616868	9.18037268946121	9.38298964829935	9.36234024497492	9.19773728085614	9.26671648945065	9.13923428973793	9.33166344949739	9.11590877137348	9.19343644035788	9.33760993572904	9.43421793093928
GY2U005599	10.3344095360086	10.4045725713576	10.4601931823737	11.2711828144257	11.0404349245233	11.0306403898394	10.8915636269446	10.8871031839717	10.963793795838	11.4225794511925	11.6971437397399	11.7785733859441
GY2U005600	8.64274927662262	8.71493699806372	8.56834460920213	8.90815405350955	8.97305838454122	8.83772449997635	9.13520961425835	9.07063303448623	9.09328040517438	9.23565557380679	9.47326064872034	9.25287991027807
GY2U005601	10.9480275764616	10.8754732134617	10.987564292253	11.3382668591267	11.2479944207645	11.3000600081903	11.1492627726741	11.1003970355056	10.8933541172274	11.5676874160592	11.5651457499269	11.767502274331
GY2U005602	9.37131855268698	9.3431041423647	9.417301057528	10.7359112514356	10.4870487489994	10.4896131337023	11.894100681679	11.4338147153952	12.0328390955186	10.3759553858381	10.4103144724166	10.540685955905
GY2U005604	8.51461364194945	8.69417100496932	8.6468437234367	9.05709157844959	8.6469425095045	8.76415232537988	8.38223771530124	8.64421628558154	8.52461050282993	9.18533395183865	9.36310373301245	9.26606331439187
GY2U005605	8.23707784835199	8.28579533985586	8.47129837508739	8.47635175923542	8.37293239471204	8.44166207214974	8.55967611591395	8.69660608591055	8.65230915554437	8.3695122616626	8.61748050857173	8.32367217478344
GY2U005606	10.7230891267528	10.5402671572816	10.4724512734626	9.93339644814385	10.0569693930637	10.090694904375	9.37327840267034	9.61412959853658	9.80799852901452	10.3367811400553	10.2545945983393	10.5374704455737
GY2U005607	8.00892085698682	7.96047614797007	7.90717046993264	7.91992563716793	7.93603175913403	7.79677607520196	8.41235912648814	8.2468440448262	8.96820145819246	9.17169253671954	10.2113587351145	9.68505061352174
GY2U005608	8.53441447731268	8.6800208422554	8.60506927392101	8.77850044271844	8.83516773143604	8.72195595641532	9.43034241177046	9.36804555634816	9.41094505975244	9.201478534468	9.62566573168778	9.62218877419511
GY2U005609	7.79677607520196	7.79677607520196	7.79677607520196	7.79677607520196	7.79677607520196	7.79677607520196	7.79677607520196	7.79677607520196	7.96693056918334	8.19231378531964	8.43465359036598	8.31658025585472
GY2U005610	9.29806214294841	9.64090520033499	9.62284469365546	8.56199247699116	8.44473687247004	8.78045385638041	9.20163972820883	9.61204786819636	9.37108422222425	11.5488098806726	10.8644491911208	11.2634485413206
GY2U005612	8.56307737176947	8.34883355705137	8.52960098078868	8.35774894162411	8.22829729870374	8.15044846468567	8.01936047605281	8.21369747191375	8.23468474782458	8.48993960515788	8.39080836620342	8.30208491273075
GY2U005613	9.66327116374614	9.69312834643487	9.67606209577836	10.1545846979037	10.1855930806133	10.4061698479843	10.2731229636514	10.059956454054	10.4240484930241	10.9221838623617	10.8375123043501	11.0489633456714
GY2U005614	8.09652503451966	8.08000997242563	7.79677607520196	8.02699342460629	8.08628643024455	8.02331973532108	7.9542449842578	7.8953685141148	7.89505276419175	8.18123605070039	7.88594186766604	8.23065609428012
GY2U005615	8.61713979700187	8.77425487089337	8.82257897489975	10.5662162172454	10.5611814684959	10.5089318268543	9.69072190403573	9.84338861862367	9.75004900270148	9.39911958567568	9.90815931936592	9.87398159812754
GY2U005617	9.51573982440059	9.40624200002951	9.55359298467017	9.2418172260096	9.35453415140715	9.43307279766431	9.27491040278123	9.30494436844165	9.41826893139194	9.39687789583356	9.28932993684359	9.25949123649503
GY2U005618	8.26945670705945	8.14338846211756	8.22288552748315	8.20398786998218	8.14650762733879	8.20940354053746	7.79677607520196	8.03804299515998	7.89505276419175	8.87416632101246	8.79363484367587	8.71912001315829
GY2U005619	10.0986462883996	9.9916414863849	10.2490370163069	9.73320754724612	9.88800555741053	9.96803341959804	9.74205611785886	9.92073951218687	9.69899665867433	9.87600992631564	9.85026746163349	9.86736280156982
GY2U005620	8.49420388309743	8.41570454231264	8.3002316823529	8.62101499032861	8.54293696532265	8.60386453139668	9.38620421400861	9.71206499351045	9.71814778015746	8.96583168935912	8.79731547127992	9.09104296962497
GY2U005621	9.11052507456294	9.2373226258742	9.22713391277535	9.75368608917407	9.77516735470549	9.86208888071845	9.57575210751256	9.39833835970835	9.47526930028414	9.1353854644208	9.37356094230491	9.35019427319374
GY2U005622	8.72246356855699	8.64348291857584	8.73635932521437	10.2453072745235	10.0272784464421	9.96525562101497	9.73484989324278	9.24381907534068	9.44235565011375	9.51218705107273	10.3341938344645	10.1756827694619
GY2U005623	7.79677607520196	7.79677607520196	7.90717046993264	8.23919732008218	8.08628643024455	8.01038781618863	7.79677607520196	7.79677607520196	8.163576143771	9.04334127122361	9.48278085033631	9.46031753944637
GY2U005624	11.5907630084169	11.4242739035985	11.6526648435947	11.3724356873873	11.0327542714573	11.0979901042617	9.26422563042743	9.1821235036092	9.353202174804	9.51218705107273	9.29603670454966	9.27693106546288
GY2U005625	11.4193031270036	11.3408528148268	11.8305660815302	11.2754696874534	11.2195994711072	10.9153349713147	10.4126629743853	10.3503801782064	10.3343445953862	10.3675802038607	10.1443420705997	10.53182520346
GY2U005626	8.85555999596123	8.70807433982569	8.66689855713213	9.09108385193021	8.99259867653211	9.1830494570454	9.98756178149373	9.88767647383423	10.2623310456443	8.33889961608039	8.73247133597787	8.76037026576814
GY2U005627	10.4798407923713	10.4508050840565	10.5191089475851	10.4520450019254	10.5819356393967	10.3065793100387	10.5458304216589	10.9582932391611	10.6217363672812	10.3063672081575	10.384152682261	10.344213425721
GY2U005628	10.1334389503826	10.2850616410832	10.1802071609941	9.80487217343072	9.30706993438082	9.32750859593637	9.84550519923896	9.93696032686278	10.2660866518006	9.7038205402047	10.1821081293551	10.0187646742109
GY2U005629	10.1589503395548	10.2075838903491	10.0643418921965	11.0684413288925	10.7866797420652	10.7418905676067	11.3136699375522	11.6671977098816	11.3527136268532	12.162573942613	12.3154761617144	12.336753432651
GY2U005630	7.79677607520196	8.22850541510818	8.26321984697236	8.42592252665227	8.42009902476931	8.30680690173691	8.41235912648814	8.73132639268202	8.60275909338012	9.19612379456194	9.5164369684766	9.59116793748086
GY2U005631	8.31411457553836	8.12365225650257	8.12731662959913	8.64673883258505	8.53037968016768	8.52200900614382	8.40249461314312	8.43812168705514	8.4646768659261	8.8478545599847	8.86447022857812	8.8766107373383
GY2U005632	11.3405368663893	11.1973379906495	11.7561568028357	10.4699132462449	10.1040759427681	9.92859547198783	9.26422563042743	8.99380213197959	9.34285701918041	9.63403333208301	9.17856700592874	9.48042710830109
GY2U005633	11.0966662471631	11.0797632409822	11.1009210659212	10.6628745899491	10.6296129625519	10.6421496800614	10.7167248682939	10.7743530760896	10.6503692091532	10.8402940052829	11.1059389108041	10.8541542019918
GY2U005634	9.93713492407696	9.79890981499868	9.7553525746575	10.5302797933659	10.5598317266927	10.4789026790402	11.7336461419177	11.6611656834977	11.0990321952501	11.0062103714256	11.0124485602119	10.8719877890073
GY2U005635	9.18296757415222	9.31388417040851	9.07500259843021	9.49846913112089	9.41654078724807	9.51407892600028	11.9441501177213	11.8725838582011	11.7238028909932	9.19612379456194	8.99753091110487	9.04366974154662
GY2U005636	9.44389492139227	9.51692373181746	9.22349140356776	9.53884921223474	9.43756425535453	9.47906114191745	9.96962730700003	10.0407361257892	10.0046388280313	9.28376925844726	9.48278085033631	9.28769383286565
GY2U005637	11.5801545783826	11.6126783699398	11.6514913570984	12.3222742281081	12.4108771917371	12.4499260758332	12.8528419823438	12.5877301785419	13.1589755047373	12.3426706612372	12.1838526068791	12.2956308226571
GY2U005638	7.79677607520196	8.10262213859885	7.90717046993264	10.9169082337275	8.89869167913911	8.53324972743889	7.79677607520196	8.2874656221855	8.01635990885276	7.79677607520196	7.79677607520196	8.00994099570901
GY2U005639	9.48752090452427	9.51069105429398	9.40183056006932	9.63507406818612	9.67258701144507	9.72669077210481	10.1476513063022	10.0272638668597	9.88861083786232	9.59855202112737	9.64240384843207	9.52839328585904
GY2U005640	9.6414563473531	9.83791008172189	9.88791953520577	9.89109349456352	9.97208584249066	9.58119423222136	9.20542223253491	8.94541969515654	9.34285701918041	8.58065341640255	9.06886767435898	8.7640210125417
GY2U005641	7.9700435139047	8.39429151843507	8.04338532489334	8.2946890109072	8.00938279716555	7.98181144897407	7.9542449842578	8.05732368839372	7.79677607520196	8.20308229332228	8.60356994435998	8.19467169247594
GY2U005642	8.14269006322266	8.14338846211756	8.26321984697236	8.89253401522681	8.88254189865407	8.89153336364707	9.67818263059252	9.87082242791141	9.50954908274847	9.44522568949965	9.64903606158988	9.42285230889622
GY2U005643	10.4748446091012	10.5188014155878	10.5955941179148	10.5685790538186	10.519408703767	10.5659082229855	10.804160314461	10.7301733640197	10.804045808571	10.2797441340603	10.1897530348876	10.4390676285889
GY2U005644	8.75226292169681	8.87054268307715	8.8705012683841	9.33801440127183	9.25751618673405	9.37926711699448	9.9058948440737	9.40331094266389	9.70092501019831	8.71188378540426	8.97660196971212	8.78204251522094
GY2U005645	10.5807796618019	10.4999233920821	10.5993095057137	10.4261082288295	10.5373683671653	10.7403203435573	11.0804370647982	11.0534133981626	10.8869893541913	9.7055595305389	9.89597052579401	10.0386986902187
GY2U005646	10.5792337736706	10.597292507549	10.6177383955147	10.500840815253	10.3912446198691	10.3717246517136	10.4468333665299	10.564473843134	10.5646433765513	10.1737413513807	10.1330282590616	10.130845733372
GY2U005647	13.2352603610024	12.9756717666006	13.343915490541	10.905212840416	10.6899168239016	10.7080027496479	8.24063392209261	8.19000421376547	9.65978977065489	8.87045388179003	9.06886767435898	8.79969243078496
GY2U005648	10.4781774154437	10.3502126509831	10.3416517732936	10.402337518454	10.3858906542448	10.3426898899894	11.4410691269821	11.3209389654871	11.1835723115696	10.3717742245836	10.4232100023969	10.4049294119981
GY2U005649	9.28962172645303	9.33223462539855	9.32120374330503	9.54916395904003	9.67916836038368	9.67309036484679	10.1890911094733	9.97195067230591	9.90677063977343	9.81692346327632	9.96228263656356	9.66652453851335
GY2U005650	9.41388608999438	9.24522094838818	9.42648577713564	8.70753036521399	8.6176383453484	8.68353548231913	8.93539446626385	8.94541969515654	8.85000622973473	9.27130880013455	9.88366579475082	9.64297121092493
GY2U005651	13.2867256599706	13.2272120299309	13.2218949212936	11.6886615189522	11.5630197963057	11.6171585472278	9.7372565522313	9.80646735681921	9.88694723217595	10.7493413831579	11.122695715362	11.1527650106041
GY2U005652	8.32813477995079	8.28579533985586	8.20853587113259	8.51802545223001	8.58322384422543	8.52200900614382	8.78024621583564	8.75052513546674	8.90307209357515	9.99915369164408	9.90140193791458	9.85268054750919
GY2U005653	11.6404686434742	11.6046938650244	11.6067749978149	11.3997148881943	11.433746361745	11.5064625269423	10.5273882148076	10.9475728520605	10.937886905379	12.7903868657133	12.0758485502739	12.3473587643308
GY2U005654	9.44759260661933	9.5686378435435	9.29072035912531	10.3414992259672	10.2102452291268	10.1206919528969	10.0531865135219	10.1575570664064	10.0626569342945	9.84369365313998	10.261839765895	10.1850983280266
GY2U005655	10.1462555506153	9.99589935173433	9.9332961332172	9.69730615436455	9.65931881741976	9.7064334375742	9.94327958473259	9.92887521965217	9.94712121359292	9.97543782082905	9.85167650330909	9.75072355861713
GY2U005656	9.48036056937651	9.58343695375538	9.44464186042003	9.21697676568307	8.91979708599834	9.05687443845787	9.05562519485895	9.01889489425866	8.99378620307136	8.64178321019448	9.12254093001129	9.17264234373354
GY2U005658	8.95407191260422	8.70115280163183	8.81156965823655	8.60781350259844	8.51758478839236	8.43302811608399	8.32803747143637	8.38437591408969	8.25588403979675	7.92898903129872	8.01501339553756	7.88386624806561
GY2U005660	12.0640111777245	11.9665018617664	12.1607821788862	10.4892201510341	10.0101518564291	10.0170520681318	9.14723787040282	8.81006698030141	9.41583274904505	9.29609223647692	9.43439418960472	9.36829354585421
GY2U005661	7.79677607520196	7.79677607520196	7.79677607520196	7.79677607520196	7.79677607520196	7.79677607520196	7.79677607520196	7.79677607520196	7.79677607520196	8.23375795283118	8.163486564507	8.30208491273075
GY2U005663	10.228700775638	9.89886161466745	10.1885884629627	10.1470975008849	10.2014927452392	10.1198677693618	9.88679037662344	9.8046823049538	9.86850464097266	10.3140347949817	10.4378005289199	10.7047996910231
GY2U005664	8.69937934495752	8.49443673266178	8.79479114927802	10.2017419450021	9.04671348373033	8.70445142616446	10.2009402536726	10.0332685393411	9.61517958489498	8.67994675588601	8.48670097018165	8.64671100868875
GY2U005665	19.1285409437055	18.9787856902084	18.934432875866	15.7549197778752	15.8812282775239	15.9435658216929	8.01936047605281	8.09209508018767	8.22367787238641	8.51961696770249	10.5904625323444	8.08518487342104
GY2U005666	9.05400889304225	9.09788630390196	8.94519164756845	10.0364323118473	9.80758885230598	9.74772511024567	9.99151408965696	9.676979665326	9.43037421112478	9.52231809945958	9.42447346376271	9.55082182333992
GY2U005667	8.71484172852255	8.49443673266178	8.57584163703484	8.92351703500601	8.87982252668172	8.93786725137002	9.20919158635252	9.0873093681386	8.85000622973473	9.02452493457293	8.99159674333782	8.90501537397646
GY2U005668	8.21992955917949	8.12365225650257	8.12731662959913	8.20398786998218	8.2356183666385	8.26676790323217	8.40249461314312	8.40802337414026	8.34083374144578	8.33095888885047	8.53483454373525	8.32367217478344
GY2U005669	8.31411457553836	8.38327472323925	8.38728244003336	8.33068358161158	8.43007654619105	8.51821990364325	8.72591738072683	8.73616797450932	8.63068978692227	8.47145726473645	8.50313934363246	8.36428519771467
GY2U005670	8.44012915849114	8.56459630739091	8.48849710338284	8.50785373795978	8.6176383453484	8.76140465291799	8.73830005883549	8.80563030627887	9.04988869940155	10.6183278858116	10.3312548810948	10.3662744674113
GY2U005671	11.3477176328475	11.3702559103173	11.4214187593524	11.7123100511156	11.7239136050745	11.7448446389861	11.894100681679	11.7372232202688	11.7356928440042	11.8521812230074	11.6622329580587	11.7244247960013
GY2U005673	12.2167016858567	12.474797789896	12.7602443392377	11.7571089725258	10.8884197411563	10.4877291059595	11.1936291266565	11.0990169300148	10.8407846955158	10.9895331111264	10.5408693592948	10.7952440592432
GY2U005674	9.56358153222227	9.56266738366282	9.64338892212456	9.28988023007893	9.25563779771013	9.20239911868444	8.69411115623107	8.66559666921174	8.60275909338012	8.7846211957282	8.73247133597787	8.76037026576814
GY2U005675	10.2065284621455	10.1292136416719	10.2166997359206	10.0329301237879	10.3126880909501	10.090694904375	9.49358436971907	9.6610633492706	9.38368893733831	9.52433408675578	9.57929911028515	9.4055937662112
GY2U005676	9.24643342367797	9.14642393414717	9.2734201102061	9.14861830715764	9.11320748381374	8.99278341506375	9.23521796008952	9.25235518693416	9.20773564014229	9.10658004648779	9.11992219930737	9.17264234373354
GY2U005677	9.55686192153903	9.7889705391671	9.65605764608828	9.5994616580121	9.67785487246235	9.67425509924871	9.88035895776615	9.81712553249536	9.91167943003059	9.49373223313355	9.24821903210555	9.2834011680912
GY2U005678	10.2892935601422	10.1234359455992	10.0807486581466	10.3368482285955	10.3231606323233	10.2396549624584	10.7074392677634	10.5745525227429	10.4998327160958	10.6174525163802	10.602587833267	10.618734103474
GY2U005680	7.91933144960021	7.79677607520196	8.04338532489334	8.2946890109072	8.18958904656107	8.1423560844956	8.3503862304404	8.35118989237689	8.32318945842029	8.27149889227888	8.1297177031587	8.4020509493219
GY2U005681	8.12044539124518	8.19669124615674	8.17817515667579	8.59887913656006	8.45431709664488	8.43736058420038	8.11124731915467	8.1375837704458	8.13649691015773	8.71634427358511	8.61748050857173	8.73435922247402
GY2U005682	8.61713979700187	8.84743291677289	8.71800133954471	9.2008693897635	9.29805742488607	9.21797732887831	7.79677607520196	7.96747682920503	7.96693056918334	8.22378459238725	8.45832671239856	8.55721865733713
GY2U005683	9.16886929969193	9.32126008419021	9.13613176885213	9.15347552113864	9.2889719741094	9.29592366272028	9.38620421400861	9.24381907534068	9.32716097358083	9.14949722471451	9.28032457973822	9.02737316588234
GY2U005684	13.7225047502439	13.5798297892305	13.6716595895519	11.3781990150022	11.4095991835127	11.116943637181	8.63342010292362	8.67085065387686	9.22230467450352	10.4716760223588	10.3381025825619	10.5606149375872
GY2U005685	10.0964412355856	10.1671054232436	10.2633396226478	9.55428850672704	9.65531053041029	9.68237785515538	9.44875994305739	9.6610633492706	9.43757774575203	9.75497015878479	9.60184304964588	9.89363665757239
GY2U005686	13.0163519486027	12.7947297641334	12.9495256564927	11.8301890963541	12.0631520512197	12.2620609159787	12.0014290360549	11.6119702262301	11.8866374530209	10.5138437932081	10.3478255918002	10.5779177266384
GY2U005687	11.4004479813188	11.6402778015794	11.8243375323473	11.0919155663413	11.131730316402	11.08411884545	11.7532546275561	11.3725309159766	11.6225752276045	10.8425310142573	10.9238695676707	10.8745170314625
GY2U005688	12.0338619697392	11.9649464469013	12.0860535227728	11.4777250715713	11.3562141566622	11.2654961325403	11.0624678341338	11.045548030148	10.7853081433599	11.2096675224056	10.805184919242	11.0230550223267
GY2U005689	10.9762449627879	11.0186050309245	11.1035121534891	10.9496260347895	10.869086777982	10.8403452409336	10.7811533217177	10.7656282949369	10.7408792048238	11.1029531558378	11.6244984527505	11.5215169183386
GY2U005690	10.9228643206306	10.6869836387673	10.7313469635393	9.10132072947814	9.22513959193078	9.15608840367926	8.93045901256397	8.84051241730086	8.86252906909505	9.00534688912818	8.87462822224346	8.77846860064215
GY2U005691	11.2638133053809	11.3295668104885	11.3801326494946	11.2295527454842	11.2471673376807	11.2333939923439	11.3369536244152	11.3679692461182	11.4715097522827	11.366621355666	11.1518227671314	11.3133985167659
GY2U005692	10.1074300961426	10.0043738601339	9.91697865818965	10.0480395817233	9.78847605802391	9.79089537073325	9.40216086690296	9.31570792118727	9.40603676911363	10.0989659690889	10.4010283702248	10.3339813634452
GY2U005693	8.07048992908279	7.99721323004694	7.98789165507772	8.85720748209311	8.52614173294505	8.31226328292009	10.8792590302926	11.2550896746563	10.3091487931604	10.1293809325304	10.8862890382738	10.7531680255593
GY2U005694	8.85555999596123	9.10239332932194	9.09988812633895	9.00805673351344	8.98043195585439	8.9513354385416	8.95488432133692	8.99380213197959	8.99738711026608	8.67527755854271	8.64010227490079	8.86044190606818
GY2U005695	10.1291392455924	10.2833492503167	10.2313476303375	10.7504843630533	10.6719743323118	10.6488772021585	10.8427414595727	11.0325821001861	10.920865658066	10.7604470288121	10.9123138856542	10.7845064477175
GY2U005696	10.7188992737811	10.597292507549	11.0218065704378	9.19854867647239	9.344156460033	9.51805420367134	8.70698439226832	9.31033898990999	9.05329293678638	11.0467381082112	10.379427736425	10.6315754725641
GY2U005697	9.87069562698457	10.0085906949475	9.89628891780008	10.2729369586312	10.3904810516853	10.3286430475666	10.8395666578764	10.5974584764812	11.0762120464553	10.4628891205683	10.4522373454295	10.5081883259459
GY2U005698	8.91224664825462	8.95760149570072	9.07079573927029	9.42099682558062	9.39013421334496	9.42737430670963	9.92472168318143	9.90265937788624	10.1621694606439	9.52634669734758	9.54558025461285	9.53360625946853
GY2U005699	11.2485344409444	11.161349404252	11.2755573481205	10.9621468581705	11.0433044232935	11.1403823085314	10.8095828270536	10.7691247505653	10.8141615205501	10.6982415033671	10.5937063446868	10.7316446854044
GY2U005701	10.9504007588602	11.0084876589596	10.9447640546019	10.251275696811	10.2923185102275	10.2471734814024	9.9058948440737	10.0803476290766	10.0361961833826	10.5657102350615	10.0797098004888	10.2512085108039
GY2U005702	9.33934119874842	9.52002796278075	9.41422335568189	9.37629542365125	9.31422835687545	9.25514777113401	9.27136021293053	9.36034622446072	9.22807820785767	9.25616949120379	9.34830157516144	9.39003480009869
GY2U005703	8.07048992908279	7.99721323004694	7.90717046993264	9.14129043131965	8.83516773143604	8.92649620658088	9.65014285759383	9.67103491344664	10.0568223888935	9.88207452115595	9.9518971452033	10.056040798569
GY2U005704	10.367290103764	10.3403905426533	10.282177304015	10.2542500392781	10.3005031015931	10.3258161763148	10.1210834508985	10.346828414129	10.2280519344906	10.7023662312162	10.7620820228143	10.7427949690006
GY2U005705	11.9842651831548	11.8672803887137	11.7964992984804	11.8214582491207	11.8086859808582	11.8627741510085	11.6470238023931	11.5097341759854	11.6068250442355	11.4934554862545	11.4491052943558	11.5009663304858
GY2U005706	8.94230860907912	8.92589253697164	8.97812811926682	9.41908861192732	9.45348359016339	9.26835935297189	9.08988492558384	9.00463431026967	9.12545810720348	9.33227135675251	9.33975630411042	9.39589390264361
GY2U005707	8.18328976308836	8.27214242536855	8.27588680891351	8.71529530083277	8.58712919328257	8.41983832468299	9.29249378300302	9.22654539968727	9.27320643618863	10.0625787016196	10.3075115073599	10.1619646135222
GY2U005708	9.64459639610518	9.71182962955723	9.73658537507172	9.08592708855828	9.10241911815155	8.94012520017264	9.24618546706154	9.33430101248734	9.28146704131816	9.32033992807138	9.24121630563728	9.22829322091448
GY2U005709	8.12044539124518	7.79677607520196	8.17817515667579	8.45444863909814	8.34487772910908	8.44593319772942	8.36121341400793	8.48745094753603	8.31413144129055	8.72958100485173	8.64454635064029	8.66750313420445
GY2U005710	8.09652503451966	7.96047614797007	8.16202595101691	8.45999702737738	8.28370140461554	8.29006063333041	8.5974828512635	8.46678586354173	8.5912828843586	8.92111524644448	9.06610907714227	8.97969305383623
GY2U005711	8.95407191260422	9.55967110062537	9.14793996973475	13.9571819650994	13.4042883329782	13.0086402482797	15.6731068440823	16.043251193821	15.3919450477412	15.3724236286713	14.6992249620801	15.0631022650251
GY2U005712	10.3726938554364	10.3982885148805	10.305361651609	10.5646387454791	10.5455792190766	10.4546553874002	11.1619609624432	11.2376693293916	11.0032504752143	10.858090872928	10.7635165219699	10.7985827203912
GY2U005713	8.78808087011977	8.48512151688946	8.60506927392101	8.51802545223001	8.6287616074233	8.79115117350399	8.89001339673005	8.99016471095142	8.97558024783592	8.5912025074747	8.80098052110348	8.7640210125417
GY2U005714	9.35544155155537	9.34670438622186	9.41422335568189	9.22607505243701	9.26872010729785	9.16334486888671	8.98807003637384	9.10045853052233	9.07014490974722	9.14668991143698	9.22707548696657	9.3997835798238
GY2U005715	7.9700435139047	8.33684019920636	8.22288552748315	9.63507406818612	9.08271219543938	9.49669851804853	9.91429607634475	9.43028692385408	9.66773062366268	8.12006684532276	8.22291739188151	8.32367217478344
GY2U005716	10.8458285899317	10.6663951240677	10.7369590924951	10.0754880391687	10.0362560903629	10.005417551481	10.1139083403724	10.1872324925953	9.88194352028113	10.6469093989117	10.1853898546725	10.4330025992128
GY2U005717	12.1125440012347	11.7937881303963	11.8889215976096	10.7084359974985	10.820114855183	10.6869406630329	9.44571033233007	9.43994408004581	9.65179773546534	11.0194115270318	10.2027581104817	10.6293179721956
GY2U005718	7.79677607520196	7.79677607520196	7.79677607520196	7.79677607520196	7.79677607520196	7.96570875879888	7.79677607520196	7.79677607520196	7.79677607520196	8.68458842157	8.63563201798584	8.61661369886882
GY2U005719	7.79677607520196	7.79677607520196	7.79677607520196	7.79677607520196	7.79677607520196	7.79677607520196	7.79677607520196	7.79677607520196	8.17637767987628	8.34672043408615	8.62205985548165	8.45997507739741
GY2U005720	10.5159352011735	10.5669863469224	10.4926414821957	11.8074427134499	11.8228457030638	11.8281851139449	12.0461136950708	12.2652336124633	12.6408895698307	11.5596276010018	11.9537892517985	11.8632440465794
GY2U005721	8.00892085698682	7.96047614797007	7.79677607520196	8.18515362391999	8.05079148056507	7.9036550928436	8.3503862304404	8.30652142267768	8.07436985583993	8.29788141352121	8.06393414637551	8.11021502447776
GY2U005722	8.20203477531053	8.34883355705137	8.20853587113259	7.79677607520196	7.9104925697941	7.98181144897407	7.90815103047241	8.23608147801126	7.79677607520196	8.89250623607311	8.23201458949478	8.69966047596411
GY2U005723	7.79677607520196	7.79677607520196	7.79677607520196	7.97088306230047	7.93603175913403	7.79677607520196	8.30466031039968	8.21369747191375	8.163576143771	8.10635714664959	8.24091999606985	8.12199808664985
GY2U005725	7.79677607520196	7.91256053780125	8.12731662959913	7.94757999996712	7.79677607520196	8.02331973532108	7.90815103047241	7.93617973412375	7.89505276419175	8.78051232069682	8.17405870958475	8.80317957838761
GY2U005726	10.3690937350235	10.3712539161771	10.4043464981856	10.3199716345314	10.4648034450164	10.2137735841224	10.1103062300488	10.2057805497132	9.88027129764495	10.3453472679504	10.3516954271802	10.3607926147102
GY2U005727	8.40521800271001	8.31197694578987	8.12731662959913	8.54764777105244	8.49569621649143	8.53324972743889	8.28010532436529	8.42326452558784	8.44337060139119	8.65150254510985	8.70011112954836	8.6715954034816
GY2U005728	11.1168284922101	10.9312710168225	11.0826492012459	10.1862064555861	9.9772949741213	9.63762986503635	10.1335476594063	10.7084594500305	10.4818088153742	10.9975628353091	11.6361560344755	10.8927189425358
GY2U005729	8.70714761092339	8.62069143161017	8.83883979039989	9.20780183683307	9.03519647912405	9.21797732887831	9.47883039329713	9.44713517774439	9.33241711049578	9.37192828599986	9.41245637258411	9.34613303886667
GY2U005730	9.68166903685607	9.67414266562374	9.46252188801219	10.1341638394878	9.95949859062875	9.96061279227255	10.5484450149912	10.2637246136311	10.4796727400864	9.70729610805251	10.0534320792421	10.2432448728905
GY2U005731	9.24202045496434	9.29146224517697	9.18637891987634	9.90018295420231	9.84267183266439	9.65666835316432	9.08566459251094	9.0638856266535	9.0009748803834	8.67058038353946	9.01802370449761	9.17026000432456
GY2U005732	16.5584075030871	16.1396331408777	16.4335891384884	15.5117267439694	15.4507652941259	14.9804014603547	12.4450944603593	12.6569816764548	12.6877428316011	13.0339223354832	12.6516903999844	12.6012189037244
GY2U005733	7.91933144960021	7.79677607520196	7.95285928409695	8.70753036521399	8.84936133591463	8.71906462705777	8.44099373873511	8.50086624212189	9.63158874193187	10.1554364212308	11.1193602028864	10.5398827806227
GY2U005735	9.16412826655935	9.41981672023714	9.182596600689	9.43049144285316	9.27797113263466	9.29752412748575	9.29597753117031	9.17301539581586	9.18999050607336	9.37650487880418	9.13035806357006	9.28554956141361
GY2U005736	10.1355836160409	10.1292136416719	10.2442356049045	10.3790497468402	10.3658185371666	10.402831013858	11.7840797697909	11.6229968242623	11.745743950713	10.0691501278258	9.89460910288584	9.90528782260812
GY2U005737	10.5915527775295	10.5259938604933	10.4339496701705	11.4552703390102	11.2085905240355	11.2392850341937	11.2698358813577	11.4085071502603	11.3612915567285	10.8829225475164	11.3082269051543	11.1569074787965
GY2U005738	9.53304490801988	9.45635508499178	9.41422335568189	10.0093411716467	10.0081222237327	9.97172799269712	9.37975941462528	9.60996260035728	9.5207605120616	10.257151051694	10.3497618846353	10.3227305761253
GY2U005739	12.5328346830124	12.3940010471661	12.1049966296036	10.6767731954877	10.7394339871652	10.6533441738605	10.6648699375227	10.4896493247245	10.7981110169441	10.3357065707235	10.3439447221533	10.3414304880848
GY2U005740	10.6892119790945	10.5572024769086	10.4953112488012	10.7204790470237	10.7045927643284	10.6308641586518	11.0286094398112	11.0426769923056	10.7989603878159	10.9051864713074	11.3251755832583	11.1810027118466
GY2U005741	11.7329269312111	11.8312904424833	11.6224356861921	10.312403087793	10.580606020934	10.4636384933691	8.88483171964226	8.93002909264701	9.17194819236951	10.0399883600178	9.4959823488415	9.6477178609489
GY2U005742	9.06451926978773	9.20105693971185	9.16733249733032	9.66502354959135	9.53150539409913	9.49938893449561	8.76847299445547	9.00821875186188	8.80694719840833	9.63770936504518	9.26667867396598	9.47497643650648
GY2U005743	7.79677607520196	7.79677607520196	7.79677607520196	7.79677607520196	7.79677607520196	7.79677607520196	7.79677607520196	7.79677607520196	7.9357334557178	10.7636039089978	10.9679265888311	10.772327192697
GY2U005744	10.897242271749	11.0554206201464	11.0006188719714	11.5826843704001	11.696414507863	11.8233143217666	11.9792665711151	12.3244063519002	12.614264715126	11.2211064875107	10.9851702813004	10.9525397397284
GY2U005745	11.9317021576499	11.8555705842621	11.9179626376158	11.2442140021858	11.4095991835127	11.4211326456316	11.1355912716514	11.0512726413523	11.0852458522748	10.9375862357728	10.6351988628221	10.5825993275099
GY2U005746	8.73749751220305	8.77425487089337	8.92095117484772	9.24849541687653	8.82942640821542	8.6682494985246	9.24254177331643	9.28310297754384	9.20185287966252	9.16894327648122	9.23416869157058	9.26606331439187
GY2U005747	8.69153497663059	8.81160898201268	8.56834460920213	8.70753036521399	8.64334102534113	8.74752986722835	8.83132488119762	8.79668852393709	8.75229330211346	8.62196225899015	8.7481845722576	8.75302089076588
GY2U005748	8.21992955917949	8.25807066171745	7.98789165507772	8.59887913656006	8.42009902476931	8.28434563049599	8.71965523416008	8.56416608477497	8.77090325802834	8.33889961608039	8.47550388433916	8.4020509493219
GY2U005750	8.89994721919428	8.98324877885806	9.0537924853928	9.22607505243701	9.05810053631399	8.92649620658088	9.03361083723631	9.01889489425866	9.01166056696323	9.27130880013455	9.25286291786492	9.3522194887688
GY2U005751	10.1673470737417	10.1482938645448	10.2442356049045	9.89499680068034	10.1339617909049	10.1500282965409	10.4691494380999	10.3313293805386	10.6370807144332	10.012906546766	9.96098895966453	9.80062615922793
GY2U005752	8.86203475335159	9.02778608295535	8.81709156247655	9.03830629769184	8.82074402650434	9.00128921958805	9.11073189007069	9.13262130813881	8.98290342234829	8.76387585057773	8.91417403302259	8.86694395915095
GY2U005753	11.7673652366471	11.6525902243327	11.6747799390918	11.8064597461616	11.7523457965402	11.6875324031773	11.7262939841185	11.7006050502086	11.554527408781	11.5102885526661	11.3900997217449	11.5050192679443
GY2U005754	11.3459258384403	11.4174424996047	11.2869747190742	12.4251211432453	12.4136256254465	12.2919334633533	11.6842916815916	11.9288252406752	11.8298806412561	12.1091282904564	11.7880170223501	12.0471693007781
GY2U005755	11.1796834585437	11.2901769550628	11.1543612104845	11.8266385082456	11.7233213868244	11.5303179045358	11.6289296851461	11.7586655850337	11.4788780210756	11.1305473811478	11.8349182870148	11.623035385674
GY2U005756	8.96569277757349	8.93657998814369	9.06657148100136	8.75673480653331	8.97798030548108	8.94910388557901	8.80331849011984	8.97917058399836	8.78911391579595	8.84019365580606	8.89461231032737	8.90501537397646
GY2U005757	11.6132333801121	11.7095130252964	11.6747799390918	11.5734553426683	11.6861164524962	11.575124199731	11.8259377041562	11.8685670607208	12.0040399695014	12.0031325179927	11.8339075343225	11.9390110728819
GY2U005758	11.7088037506281	11.7672371890852	11.3893330193758	10.1799415397274	10.3588010755334	10.1378831094322	10.6945696120878	11.0018564713695	11.0565561003564	11.2027595715977	12.0778400555779	11.2961620274586
GY2U005759	10.6632516315741	10.663799986143	10.7279688105851	10.1620301970308	10.1962137538409	10.2598596052919	9.97363403886845	10.1061124198221	10.3590819399285	9.9208158797493	9.71190922528633	9.79782680094741
GY2U005760	9.99081786960762	9.85933678738157	9.94941144854632	10.1924422450132	10.003034383554	10.0796939898867	9.89743877772027	9.95138817881271	9.71624578665404	10.216679648141	10.4121641493185	10.3671859696992
GY2U005761	11.9744831074879	11.7588754131106	11.7241595219802	12.1708937118539	12.2349204257865	12.305943133613	12.3277397640776	12.3132373008719	12.0456124449708	12.1423906565702	12.2855297102233	12.0894860646611
GY2U005762	8.04166641964765	8.16204060529117	8.08842657444808	8.15500369339283	7.93603175913403	7.79677607520196	8.21217010562968	7.79677607520196	7.79677607520196	9.99777045189263	9.31372807466179	9.69876662162659
GY2U005763	9.29806214294841	9.37159373531934	9.50322129705164	9.12648007019831	9.11749171960515	9.08453492094601	8.89516614575303	8.98284906709268	8.87488126793632	9.60422298554904	9.31153179281821	9.39003480009869
GY2U005764	8.99974291939254	8.85906161121603	8.89606961026302	8.94758938260684	8.90401294700066	8.84275083109993	8.96924616330286	9.10697098521077	8.87078245564313	9.29117931010563	9.10140459594876	9.17975771223522
GY2U005765	8.20203477531053	8.31197694578987	8.26321984697236	8.42592252665227	8.29656163107221	8.34381233675725	9.96359408957425	9.50996053759109	9.73326090154621	9.06485870683156	9.04658633029483	9.27476599247604
GY2U005766	7.91933144960021	8.02815908276566	7.95285928409695	8.04285158027303	8.08628643024455	8.09859402509908	8.16525437357134	8.19000421376547	8.530944729727	8.40551112654812	8.77499175599524	8.47632928725692
GY2U005767	9.30225866054933	9.35743752514235	9.40494115991224	9.56108767126845	9.42629088974128	9.63522929424418	9.81421201738233	9.87082242791141	9.8985477629713	9.48751665475196	9.62734980937869	9.50553855514072
GY2U005768	9.71174133272073	10.0274008887229	9.77154825010733	11.01572433853	10.8401303382636	10.8172413930773	10.1264395324694	10.0437113656557	9.59225269433129	11.2027595715977	9.81162578798438	10.6179750120168
GY2U005769	10.8394276575954	10.8033331628343	10.7075260945717	10.1694344922328	10.289853461093	10.1998674283302	10.2210130813841	10.2849830969496	10.1390106053431	10.3442794470323	10.6731935788753	10.4390676285889
GY2U005770	11.5060073012434	10.9952255543628	10.7177849458429	9.53192338832213	9.66729673514542	9.45559412782892	8.37182669028838	8.41569370992388	8.41374053299422	13.59666392958	11.8339075343225	12.392504649963
GY2U005771	7.79677607520196	7.91256053780125	7.90717046993264	7.79677607520196	7.9575539072095	7.79677607520196	7.90815103047241	7.79677607520196	7.96693056918334	8.29788141352121	8.19434193693403	8.43747414237902
GY2U005772	8.88118676462019	8.8356515404862	8.8859274285897	9.02741226722492	8.9429880815414	8.89153336364707	8.89516614575303	8.81448124799268	8.91880487610188	9.10072221129263	9.43241675568688	9.2462287654318
GY2U005773	8.20203477531053	8.02815908276566	7.90717046993264	7.94757999996712	8.09717656047739	7.87235959242832	8.06925049087038	8.12313750848758	8.01635990885276	8.23375795283118	8.11765726161384	8.27949238534756
GY2U005774	8.31411457553836	8.38327472323925	8.4354104421414	8.79622358247163	8.6469425095045	8.49501797134946	9.08988492558384	9.08399570975027	9.0396065732542	8.60674344053257	8.78993846221876	8.71912001315829
GY2U005775	8.54410180680007	8.79313397436244	8.56834460920213	8.68377442733863	8.65764639221885	8.75588226276176	8.85847416652162	8.69152159636511	8.72843229517788	8.54803075416128	8.81188391570373	8.69174277216225
GY2U005778	8.00892085698682	8.14338846211756	7.98789165507772	7.99140412810182	8.00938279716555	7.94789130709938	7.90815103047241	8.25734727887744	8.36622961607165	8.50790640328092	8.8712547920233	8.56668396574552
GY2U005780	9.95691224975504	9.95048573682149	9.89628891780008	9.64302609376676	9.8264194335972	9.78237812153785	10.0848144065742	10.0511202647085	10.3367200058642	10.1318844383955	10.0844320643248	10.2027049576447
GY2U005781	10.5045529716282	10.4688701346853	10.5019630892925	10.6119602600629	10.5699227975902	10.523091903275	10.3849928212019	10.191228707071	10.4881971984009	11.0115056781873	10.7975098515756	10.9308594905982
GY2U005782	11.9137439493595	11.798457163663	11.6707317338191	10.1352464446179	10.1944494680293	10.2389007999803	9.19403481709603	8.82759253445079	9.02573135064356	9.05569284424964	9.17856700592874	9.20775777541577
GY2U005784	8.18328976308836	8.14338846211756	8.17817515667579	8.15500369339283	8.09717656047739	7.96570875879888	8.59007948673454	8.54578589721954	8.69885037053944	9.62849865066935	9.30712635381741	9.49484121762608
GY2U005785	8.21992955917949	8.22850541510818	8.33460805113257	9.10640146756096	9.00938266253011	9.07079831695537	9.71542896712613	9.85546299961812	9.65380058343884	9.70729610805251	10.0678300048485	9.74343125519992
GY2U005786	8.04166641964765	7.79677607520196	7.79677607520196	7.97088306230047	8.11783523908337	7.94789130709938	8.51141863939972	8.43812168705514	8.80694719840833	9.31793848353203	9.93087459656627	9.57786740101397
GY2U005787	10.3708949833733	10.6375783749325	10.523035560168	10.7310195108203	10.7400271265254	10.6353893887891	10.520741479572	10.5440931806911	10.5934842251745	11.1023337921257	10.5724843273298	10.8308867371954
GY2U005788	10.0809024656006	10.1368784967075	10.1305326797639	11.5139788268334	11.345446859459	11.387106135835	10.814984404247	10.8733944296312	10.8283680878144	11.177725815572	11.2806812593559	11.5219169255485
GY2U005789	11.219435335157	11.1328151393429	11.2831791206192	11.1128740770966	11.1579635725297	11.1133338530711	11.1778835510149	11.2432920880415	11.0914663569596	10.8425310142573	10.63126273291	10.8573554532185
GY2U005790	13.4063877674625	13.1460174766287	13.2332648279684	11.8139786376814	11.8762628261158	12.0717552287657	10.3325040667106	10.4821531249869	10.8547250827071	11.0842531401849	10.8313794660437	10.905753834326
GY2U005791	12.1995292635285	11.8409388262447	11.9625769115146	11.1419127533955	10.941280130958	10.9799180572872	9.60551733444541	9.45902359087418	10.0435997287512	10.263968716535	9.79848116802875	10.1000947474608
GY2U005792	9.26391090528491	8.94187891051869	9.28383239503817	8.93261588859474	8.58322384422543	8.59710965678924	9.22413968842654	9.12944918189886	9.61724274431958	9.84213432663109	9.61721058888404	9.93837040951211
GY2U005793	12.7297173422801	12.5907592004528	12.5305343155556	12.5687198732563	12.3163157704044	12.1147973041298	10.253816789879	10.1466007335787	10.1458638013078	10.2260380040703	10.4130880506316	10.4390676285889
GY2U005794	9.05927767791661	8.90963070195841	8.91602753566401	9.74202483045339	9.68702033181959	9.86609728100201	10.4383703430878	10.3241159471966	10.4913802943965	9.32751384266761	9.39009749652543	9.0728804340683
GY2U005795	9.24202045496434	9.11579819923104	9.11615193144491	9.86742260471512	9.73186582380057	9.70870048474269	9.82323128466817	9.77028161405852	9.73138166882702	9.98385722690347	10.0498079666611	9.95708066063301
GY2U005796	10.415170626694	10.3615829241243	10.4100347984196	11.1208530262658	10.8406822609666	10.9603602533916	9.56197827866482	9.624485661819	9.65978977065489	10.9828065306118	10.6281057671362	10.7288431265126
GY2U005797	7.79677607520196	8.02815908276566	7.90717046993264	8.14436012910593	8.05079148056507	8.0471725087911	7.79677607520196	7.79677607520196	7.99321567417169	8.5590744897712	8.42858747472227	8.8066527997599
GY2U005798	7.79677607520196	7.79677607520196	8.08842657444808	7.79677607520196	7.79677607520196	7.79677607520196	8.01936047605281	7.79677607520196	7.79677607520196	12.5457761760599	9.80433996129981	11.0584190391294
GY2U005799	7.79677607520196	7.79677607520196	7.79677607520196	7.79677607520196	7.79677607520196	7.79677607520196	7.98958753549617	7.79677607520196	7.79677607520196	8.73394615397661	8.4977060142943	8.26380035866279
GY2U005801	8.2848146244703	8.16204060529117	8.2501865629287	7.97088306230047	7.9104925697941	7.9036550928436	8.06925049087038	7.93617973412375	8.07436985583993	9.73645589701053	8.92380355901559	9.26606331439187
GY2U005803	10.5094425940928	10.4155006468472	10.6844543358225	10.5415606056781	10.1311882975157	10.211465858702	11.0946496569263	10.9719576616547	11.1660170489424	11.3056903617605	10.7606460482436	11.0539771907818
GY2U005804	8.9885242737774	9.04695807031625	9.2629094726725	9.2008693897635	8.99982685596996	8.93786725137002	9.72274704499326	9.60787378130273	9.5162885138592	9.74321984649236	9.76877531125219	9.82828697016339
GY2U005805	10.6143595214829	10.6625005973545	10.6042478987493	10.7027324445743	10.8212343649715	10.6798485199856	11.1787166433563	11.23829518212	11.1228393976304	10.7564908631798	10.7294096876532	10.806563137245
GY2U005806	9.5769101896253	9.36807100971856	9.53146550719672	8.65512338705607	8.84371089235815	8.94686711675119	8.6609821899316	8.94159532496462	8.80694719840833	8.88521411191683	8.7083231053452	8.66750313420445
GY2U005807	7.79677607520196	7.91256053780125	8.06685742846789	8.44884978742872	8.33322460808917	8.10784760386581	8.61925345404763	8.84051241730086	8.93427858998731	8.96583168935912	9.02954670737198	8.93257949763862
GY2U005808	11.460422429886	11.5293434946654	11.429671368765	11.1144734728393	11.103628683454	11.0626369658535	11.2116449037178	11.2326525411189	11.2449055114417	11.2949158087946	11.4192324517188	11.3226291980095
GY2U005809	8.12044539124518	8.27214242536855	8.28821580215221	7.91992563716793	7.97650793813244	8.1423560844956	8.16525437357134	8.23608147801126	8.1503010633218	9.32033992807138	10.0005098097709	9.9620250625722
GY2U005810	9.47315680680435	9.64090520033499	9.66610015909123	11.3074477515856	10.8836114165581	11.0314917680682	11.1678480299461	10.8447414107025	10.6427913689842	10.5005664409762	10.8517187031391	11.0355053403205
GY2U005811	10.9797326921302	10.7915325826306	10.9105505807059	11.2787949954167	11.1379993084752	11.0104835853402	11.0570321684139	10.9824945967597	10.9177486159962	11.3778883813712	11.4424715696412	11.4956802292803
GY2U005812	10.9797326921302	11.0074719163295	10.8363898682469	10.8921720195066	10.9752804635904	10.9240887420337	10.7339703206818	10.4746158215989	10.5686573702456	10.5819762107894	10.3075115073599	10.5358598755061
GY2U005813	7.79677607520196	7.79677607520196	7.90717046993264	7.79677607520196	7.87719618477928	7.79677607520196	8.01936047605281	7.79677607520196	8.10701623021063	8.32289281407025	8.70011112954836	8.43747414237902
GY2U005814	11.3242462785817	11.0306508189176	11.1009210659212	9.78803838514703	9.7956770238811	9.97816849015719	8.06925049087038	7.93617973412375	8.09115220621095	8.25303173777319	8.21361583758658	8.20397424670818
GY2U005815	12.1467445066968	11.9276336091837	11.8923980758886	11.1037764980151	11.1645562393591	11.2513585877604	10.8289317111136	10.9809941392999	10.9539444729527	11.1390235964181	10.8523916190186	10.8751486301555
GY2U005816	8.55365441598359	8.62836559366457	8.51346499502391	8.36430406754775	8.37837283432487	8.35391408273627	8.1971577956717	8.38437591408969	8.57371878756751	9.11530535831874	9.79848116802875	9.41903908908317
GY2U005817	9.03265457754456	9.30645974239417	9.53703553708002	10.9502247980464	10.6936003427767	10.8017912615216	11.2838249377645	10.4670369400754	10.8116394410157	11.5392766286092	11.1310002430792	11.5722135611236
GY2U005818	11.7505872743849	11.7504644846766	11.7490469691047	11.3896561007149	11.4453083189955	11.5458052230096	11.568172071148	11.6452681768389	11.5120848346731	11.3364822989739	11.2337208963318	11.2071922028852
GY2U005819	10.0719407432677	10.598654413396	10.365318099921	10.652543813395	10.5892257851194	10.2841507284842	11.2899983279209	11.1591641745623	11.2374601507051	10.4321850190398	9.99799573250726	9.85803895929261
GY2U005820	9.02724432122642	8.99831907732183	8.8705012683841	9.11648905486677	9.06036267377922	9.22312089496671	9.18252596020061	9.24095893915465	8.98290342234829	9.15229711663567	9.17359399488327	8.93859702247364
GY2U005821	8.96569277757349	8.92589253697164	9.07500259843021	8.51295911304071	8.30286447715663	8.35391408273627	8.9787036059878	9.17606004097845	8.70385648531454	8.49598382584343	8.78622614745171	8.67566635052433
GY2U005823	8.4513269937638	8.41570454231264	8.44458154988761	8.40812641902461	8.22084604849958	8.30128904729624	7.9542449842578	8.07525931851747	8.27611679064507	8.19231378531964	8.61748050857173	8.51800165638358
GY2U005824	13.1836337386115	12.9996159878841	13.1496568950864	12.6353871588403	12.3031319335737	12.4674767250201	9.35361319343511	9.4637456212062	9.62954952138337	9.74994769957745	9.90546059522845	9.83646983955402
GY2U005825	7.79677607520196	7.99721323004694	8.04338532489334	9.57792077170923	9.11535180121682	9.04681055515008	9.66551574865772	9.33955785288677	9.38368893733831	8.65631634472303	8.85763457276503	8.70750067344543
GY2U005826	10.7300443446372	10.8021575757498	10.5642383072337	9.67587769125186	9.72048647798009	9.81089824881039	9.3403128155399	9.4327086797654	9.43518148133237	9.58713057842502	9.44227076403114	9.35019427319374
GY2U005827	9.96425211525468	9.86640037509806	10.0176691044442	9.7018504927586	9.83457140496023	9.5532525850166	9.94940722774819	9.93211529596925	9.8532163825366	9.67566227171457	9.8684656508065	9.75797398194198
GY2U005828	9.31889004016413	9.20514666721577	9.30437055830338	8.85392690423628	8.82364764751222	8.7503232821865	9.25704485137453	9.26923214381281	9.353202174804	9.76495559418944	9.58975574979051	9.62701592554289
GY2U005829	9.24643342367797	9.18869410054012	9.20137680534037	9.1892156392907	9.15939928730721	9.20239911868444	9.58665998270182	9.67500123685634	9.62546092403984	9.27880177872039	9.38804332954813	9.22376309251243
GY2U005830	7.79677607520196	7.79677607520196	7.79677607520196	7.79677607520196	7.79677607520196	7.79677607520196	7.79677607520196	7.79677607520196	8.163576143771	8.49598382584343	8.8712547920233	8.54277478699569
GY2U005831	8.78103690563934	8.82970193440726	8.88081417091664	9.10132072947814	9.19971770403568	9.24680966198253	9.32685527114583	9.26082581006158	9.38619343793152	9.09778083263848	9.28932993684359	9.08070375327664
GY2U005832	9.59663358240698	9.55666739304428	9.62284469365546	9.69882277013481	9.68571510076484	9.56857311585584	9.77748293787536	9.70241747793809	9.64979164166174	9.64137448081303	9.88366579475082	9.76230435582771
GY2U005833	9.98842494868978	9.98522865055098	10.0825591565554	10.431335007191	10.494856501119	10.2943257590279	11.0660800192765	10.8281013153773	10.876584649705	11.0684784637895	11.2791904128017	11.2947552643052
GY2U005834	8.09652503451966	8.44642498803176	8.33460805113257	8.82044239454507	8.85777097161552	8.88198331319594	8.58259941473762	8.61097198613965	8.51175953547296	9.09483106818844	8.93333570688922	9.03283483097046
GY2U005835	9.00530462387469	9.08424605225764	9.07079573927029	9.01916312470176	9.01412616239405	9.12092366512331	9.15518136402642	9.17606004097845	9.18100725648899	9.0769529858791	8.90769896888867	8.92955635390356
GY2U005836	10.0331613067694	9.93276114958019	9.89420164535884	10.7020178548813	10.6948260187936	10.627460521259	11.2067541776167	11.0238714591118	11.1315809775569	10.6605580535201	11.0838538035313	10.9314662555217
GY2U005837	9.56022638240229	9.60096200476708	9.64847198926478	9.46772040559152	9.64050142356187	9.55710090904891	9.61881130231479	9.63475529623314	9.78837526577543	9.58904158452371	9.37147709593238	9.4786129972977
GY2U005838	9.58021965540766	9.26858222117646	9.2629094726725	9.05974694265341	9.03055244724439	8.9906454032361	9.13116948954083	9.14208071164735	9.05329293678638	9.41469147294695	9.42048149636117	9.39589390264361
GY2U005839	9.80616979394101	9.75355706630945	9.80780857404405	10.0675408826123	10.0342663354174	10.1990906281134	10.8595533124336	10.8306099683728	11.0629039736674	10.5128996447583	10.3613221721853	10.5965498237155
GY2U005840	12.3142702554605	12.1980859536623	12.1442313137928	10.4875520130724	10.5819356393967	10.7481538481208	10.4883828874927	10.6469379278698	10.6597837213357	11.6055795257076	11.1254693123973	11.3161740227645
GY2U005841	8.56307737176947	8.45632706026876	8.52158160830366	8.35111239071099	8.30286447715663	8.39717135028682	8.48591468367797	8.46678586354173	8.59704362874182	8.7511799918153	8.57492547459314	8.61221348179567
GY2U005842	8.12044539124518	8.22850541510818	8.28821580215221	7.88386918019359	7.93603175913403	7.79677607520196	7.79677607520196	7.8953685141148	7.99321567417169	8.80487657786608	8.3972797858009	8.45442686651309
GY2U005843	15.0473302701188	14.9144603187716	15.017611246315	13.8846389936227	13.8129429117431	13.5482425327049	13.4127532525591	13.8517815198135	13.1959676814989	13.6081565998526	13.7196305677791	13.3877481577338
GY2U005844	9.00530462387469	9.10688084881675	9.1749917491827	10.7703621777526	10.5832639809938	10.7719060270818	9.71052641867437	9.95298145891368	10.209928232098	10.1306332729848	10.4558229282523	10.5518816045256
GY2U005845	8.34177872324717	8.22850541510818	8.47129837508739	8.90193750604326	8.75427401987597	8.50284340021191	9.35030259540802	9.3263698687793	9.19889947353222	9.27381206755262	10.0117639792002	9.88711815186333
GY2U005846	8.97717552862865	9.13776435512322	9.30775735661613	9.39399305413787	9.10241911815155	9.0407237339214	9.15913092257839	9.14208071164735	9.42312609610982	9.3901266942272	9.42646434686172	9.31101408642387
GY2U005847	9.32711480012813	9.3175781442671	9.3861511794832	9.60274219274257	9.69741331592633	9.68814756310071	8.59007948673454	8.50747166005492	8.96820145819246	9.3393704820836	9.9518971452033	9.82691805939766
GY2U005848	8.62577376532779	8.41570454231264	8.74837477058543	9.44739030805555	9.32311303473323	9.22483004391374	9.12304230107755	9.17606004097845	9.01166056696323	9.49579690867298	10.0229226317407	10.0410241744728
GY2U005849	11.0433007602292	11.0989397254247	11.1384558869971	11.9645656517526	12.1036933868607	12.0913144089098	13.1423601837003	13.245206941171	13.2631334299036	12.6586304697441	12.3284288115776	12.3132346365566
GY2U005850	7.79677607520196	7.79677607520196	7.90717046993264	8.23919732008218	8.13722339862057	8.0471725087911	8.01936047605281	8.33378859528822	8.4212881836602	8.9890758663809	9.94667322945345	9.99972333950602
GY2U005851	12.1177785599016	11.9649464469013	11.974805340513	10.5107238798489	10.489182535459	10.6057078972064	9.39898706014953	9.31302664855279	9.36090007537487	8.99887074267563	9.06056936750522	8.99112142955553
GY2U005852	11.8159054924981	11.5906126476239	11.6759344664729	10.8815257071201	11.0674624389226	11.0890301479499	10.8321306834797	10.7497849687528	11.0054511632044	10.9868463327435	10.4797837023193	10.619492779452
GY2U005853	8.608404182742	8.44642498803176	8.42609694950023	8.54279936545338	8.5132648181396	8.64314831586977	8.76252455669614	8.71662780572856	8.89909709016593	8.62196225899015	8.50852796224941	8.54762303982688
GY2U005854	7.79677607520196	7.79677607520196	7.79677607520196	7.79677607520196	7.79677607520196	7.79677607520196	7.98958753549617	7.79677607520196	8.23468474782458	8.50197228692129	9.00636559792749	8.60778688670127
GY2U005855	10.6617950752374	10.548760786606	10.4819102866112	10.3114540451713	10.3151120114677	10.2191429292741	10.4025337714904	10.3527428830762	10.4273837320419	10.1965742511885	10.2721230747449	10.0731583630634
GY2U005856	9.64772848752359	9.8282709895299	9.78980767650949	9.95466301307153	9.93395384760163	9.99458577017267	9.84550519923896	9.93857133666386	10.1238085138169	9.8057354180291	9.6189062755296	9.52140731758142
GY2U005857	10.1269841824846	9.98950735844098	10.1952560062722	9.85809856697637	9.62276760733238	9.69618058225192	11.060658270033	11.0661902061453	10.9114937092484	9.24339314920593	9.68167500313879	9.42094725518077
GY2U005858	8.00892085698682	7.91256053780125	7.95285928409695	8.79270802968156	8.56738520636674	8.55518962163167	9.06860759700262	8.99016471095142	8.81134893335899	8.97586159467622	8.39080836620342	8.53789202122478
GY2U005859	8.89994721919428	8.80549414242531	8.91107792013478	11.0788618001144	10.8958667690608	10.3586664850257	9.02914953088246	8.90247648896962	9.16281172764346	10.5900380154739	10.9504690253911	11.2533407516108
GY2U005860	8.83585133703978	8.90414673159243	8.9355696783986	9.00245646503045	9.16758531295103	8.98204633876894	9.19021218077357	9.15456288522517	9.1191015853138	9.10949661894445	9.26896465040591	9.29197008571049
GY2U005861	7.91933144960021	8.10262213859885	7.95285928409695	8.18515362391999	7.97650793813244	8.03554687538744	8.01936047605281	8.01706431072001	8.28590845336953	8.06092540681933	8.07834087283625	8.19467169247594
GY2U005862	8.34177872324717	8.31197694578987	8.28821580215221	8.44884978742872	8.43988963966624	8.37356146676814	8.49452763928145	8.36803639625896	8.4212881836602	8.46517453114033	8.3972797858009	8.45442686651309
GY2U005863	12.5549756345232	12.6340615749732	12.5413087303151	13.6540881946032	13.7706811787842	13.9400839837094	14.6487106640192	14.5879590415667	14.6248638620533	14.0763381923659	13.8723131809451	13.7630174722048
GY2U005864	9.49463841505525	9.46287821446907	9.64338892212456	9.80904608908265	9.78727192236319	9.81402810374587	9.8119472140333	10.0511202647085	10.0684658641271	10.8691002550894	10.7876802578272	10.9873643755476
GY2U005865	10.2777760031754	10.1966648516509	10.2649194926311	10.0305901525063	9.99177124584255	10.1580641833802	10.6910389550208	10.8002052341377	10.548469744857	10.3249138978043	10.1622471814469	10.2057881875038
GY2U005866	11.6470156649269	11.6265447396278	11.5518283812324	11.0162956532506	11.043782106243	10.9759396416506	10.8843990631796	10.9398650991971	11.0416324208045	11.2747647919281	10.9232300723437	11.1769302400479
GY2U005867	10.0377831376355	10.1176330867865	10.0327848136786	11.6591758418787	11.5513757053349	11.0348921514712	11.321975624589	11.4762552248922	11.3078465231036	11.1564215931292	11.6686785108847	11.7202537072177
GY2U005868	7.79677607520196	8.14338846211756	8.01740368077093	9.58625078593137	9.35625464404569	9.24680966198253	8.78607249326602	8.47374944149902	8.94192166750829	8.51378753038232	8.77121384243192	8.58980778298906
GY2U005869	9.80340929258453	9.86640037509806	9.8430663568625	10.1167215181325	10.023268663665	10.0099045593774	9.70066337091195	9.73868991257466	9.75928009957096	9.83900997491111	9.82319730125906	9.7637445257211
GY2U005870	9.78951631695985	9.4758175286792	9.52306182501025	10.4800202449316	10.1944494680293	9.96618221006315	9.86956816961285	9.7555132811459	9.56459035352299	9.63034630786676	10.0797098004888	9.98040172943604
GY2U005871	9.74690093327149	9.71182962955723	9.85173124045071	10.3019269242325	10.2412909561029	10.2137735841224	10.3294426894923	10.0570176146954	10.2125323283881	10.0332699119541	10.1204712065979	10.1177536142587
GY2U005872	10.3269935583607	10.3998622398779	10.4492044319668	10.7999915768801	10.6874557158293	10.6923716591346	9.87389532763481	9.92399991155797	9.82033061042804	10.41606441448	10.3555542942727	10.2951499359425
GY2U005873	10.1204980050634	9.87108799704784	9.89837282805366	10.1287375934384	10.0628283298892	10.013483169692	10.3967117782466	10.4195393233289	10.3067246238454	10.1393668867432	10.0522251457871	10.1297596219917
GY2U005874	8.31411457553836	8.39429151843507	8.52960098078868	8.5230535763949	8.60634588032677	8.68050199244046	9.12304230107755	9.1357838916243	9.04304561640755	9.18261950877595	9.35466881273699	9.28554956141361
GY2U005875	8.46232393428508	9.44979569225406	9.16733249733032	13.5980199415902	12.8471770133923	12.7264767226771	14.3908984736872	14.5534655102304	13.8595295895554	14.7114384867217	14.9299778655282	15.0496140915659
GY2U005876	7.79677607520196	7.79677607520196	7.79677607520196	7.79677607520196	7.79677607520196	7.79677607520196	7.79677607520196	7.79677607520196	7.79677607520196	8.19231378531964	8.1843362136186	8.20397424670818
GY2U005877	10.1963279833549	10.2309419622054	10.286846026007	10.4434538286331	10.5618558452029	10.3531306476878	10.3263744005213	10.3621529238237	10.2510011682159	10.1749528270318	10.1788183515709	10.2078397511458
GY2U005878	10.0809024656006	9.92605169324663	10.0551383837229	9.42099682558062	9.57656549853594	9.43449310030538	7.79677607520196	7.79677607520196	7.79677607520196	7.79677607520196	7.92285549438173	7.91992149239925
GY2U005879	10.7897998677759	10.6933555434375	10.6914161142164	10.7546203025542	10.8161895042171	10.818727553247	11.2984431581142	11.6773481163802	11.290574358914	10.0386474052387	10.9264246430982	10.7932370293156
GY2U005880	9.62244634571221	9.81855874720848	9.5003598937908	10.0491947156019	10.0657480969883	10.0530864578537	11.3144270093566	11.2307666610991	11.001781438326	10.3335548809701	10.9359650229621	10.9567168117485
GY2U005881	8.40521800271001	8.61293735646325	8.49692641029157	9.27264247908223	9.13234982423296	9.11336809545669	8.98807003637384	9.27480122570816	9.21066510000296	10.111723445075	9.61210943732299	9.98888999502169
GY2U005882	9.78951631695985	9.81122581562046	9.81893141846525	9.62867533131868	9.62414084808444	9.72892153996254	9.67059800202022	9.51899254668474	9.28966694998642	9.28128828263917	9.36520280312151	9.41521337186512
GY2U005883	12.8536176226005	12.6173579418468	12.6315532621433	12.1923407491466	12.242157308231	12.1193687565642	12.177770137032	11.9597296913558	12.2068251686643	12.7020133560806	12.4921066762395	12.6347443559531
GY2U005884	10.3887778497809	10.3238610606111	10.439516519257	10.252267872649	10.3183371871559	10.4397685195335	10.5510546656242	10.576559470894	10.804045808571	10.3496101927601	9.98026094616635	10.2109112376912
GY2U005885	11.360197369579	11.3804440983411	11.4005754974489	11.5719113535623	11.7027382150785	11.7929890386628	11.5263983882564	11.1531967742017	11.6897941919625	12.339286524039	11.6330566356516	12.0078444420516
GY2U005886	11.184713860696	11.5272316990133	11.7236015195446	10.7886181931598	10.7912604365074	10.3037060688619	11.1845346102755	11.1371595949946	10.9988387620975	11.7904893408404	10.7512760328078	11.1276522830426
GY2U005887	9.81441562968231	9.75355706630945	9.89420164535884	9.72877563440303	9.83341001023329	9.73337123851493	9.96962730700003	10.1258121117626	10.0347104751344	9.70033529084394	10.020451095787	9.78515291461746
GY2U005888	11.2676074570248	11.3488597406033	11.2305252367296	11.6815257743074	11.8338542084101	11.6907476608488	13.3560254241873	13.1885065103409	13.7713035799119	11.7552923642732	11.7111666130306	11.8197496563569
GY2U005889	7.79677607520196	7.79677607520196	7.79677607520196	7.79677607520196	7.79677607520196	7.79677607520196	7.9542449842578	7.8953685141148	7.89505276419175	9.67744092059269	9.92822274012505	9.74343125519992
GY2U005890	11.2016848460221	10.4822646551081	10.9743875839633	9.90276825903864	9.85872090081373	9.99458577017267	11.4208464262515	11.7733573449325	11.7273361554947	10.8944576874646	10.6033924235875	10.6962136888772
GY2U005891	9.31889004016413	9.24522094838818	9.31785712446442	9.01916312470176	8.93275100388965	8.92649620658088	8.66772104064227	8.86580614355817	8.87896178085819	9.29609223647692	9.13295088787848	9.13633464002007
GY2U005892	8.23707784835199	8.27214242536855	8.06685742846789	8.98260054064628	8.94806565797389	8.80695258781551	9.67818263059252	9.7684449684312	10.0626569342945	9.88056104244927	10.3371264483753	10.3432864121928
GY2U005893	12.912839177776	12.7055242148534	12.5669668638437	11.7165046198561	11.7360003541635	11.8809325612608	12.4043234015855	12.0289910439522	12.4011324356938	10.7421550815814	10.7235202821246	10.6752428029991
GY2U005894	8.48375367923096	8.79313397436244	8.47995584850161	9.21010284022887	9.40999515958887	9.34143923207464	8.61206785432748	8.58207742555352	8.63615267161252	9.71421843952817	8.31400575755824	9.06763144562788
GY2U005895	9.54330976818154	9.52621244896802	9.55084911587324	10.0364323118473	9.99177124584255	9.84287645002521	10.0531865135219	10.0362606494375	9.91167943003059	9.89261950001407	10.077342346709	10.0537416292873
GY2U005896	11.3995849662857	11.9845247857324	12.6427770918605	12.0347337343092	10.638572056911	9.9045399842789	10.9318172438461	10.590527154133	10.651313537552	10.2696239452041	9.67521545852233	10.1122603548324
GY2U005897	8.70714761092339	8.61293735646325	8.84419469098234	10.0538051777522	9.82173774145782	10.1321773150407	10.2747194334744	9.99682252556518	10.3614146040097	9.55809960834522	9.54197566598429	9.67736491027975
GY2U005898	9.98602765125481	10.1215044667965	9.9332961332172	10.1492409840944	10.118168479401	9.98457745323214	10.1563910540567	10.2305504023759	10.1902349624667	10.3378548609144	9.96615599776023	10.0491312560913
GY2U005899	9.82804147922507	9.76122947481914	9.84740610878643	11.0316342946372	10.6030375955914	10.6934553191732	10.5220733933468	10.4821531249869	10.4646264992144	10.2831007779193	10.545070812274	10.4949715271191
GY2U005900	10.1052395788841	9.84270257514858	9.98690617565837	10.1057029066108	9.90680030702429	9.8275028921764	9.84108127860379	9.43994408004581	9.54287434571557	9.83587799073261	9.81597739879711	9.8753012885751
GY2U005901	13.3274262299205	13.2761987854236	13.1517246648732	11.8730623474105	11.8148112788177	11.7794698415117	9.70313643018952	9.74619467591765	9.92144162456437	9.8105423105058	9.95839775452306	9.71532880820715
GY2U005903	11.539264325669	11.3749672190687	11.4207288780485	11.0048251312907	11.1491253161352	11.1293072790253	10.4369547450121	10.6873276898403	10.7275380529483	11.3401538527522	11.2747084570318	11.2905265949654
GY2U005904	11.2046587404859	11.1178594981171	11.0263707572467	10.4348084781425	10.4064270432927	10.3503542668699	9.5592046591282	9.60578139722877	9.62546092403984	10.3591532487074	10.0167350678929	10.1438105638841
GY2U005905	11.5068082147389	11.6901611102755	11.5662319886424	11.2981169495119	11.307898681926	11.2626075826372	11.0768614626322	11.1079636225103	11.4023146280627	11.8034208845534	11.4640283494538	11.590245811582
GY2U005906	10.228700775638	10.1558502728354	10.0214643296073	9.3802517359496	9.42790802894634	9.51540548357511	9.51105147190756	9.36548484590797	9.33503608377159	9.36272009762889	9.29380557223464	9.28124863382846
GY2U005907	9.85751768804414	9.67414266562374	9.82776049611379	10.3470595144046	10.212859899907	9.96061279227255	10.3981696036121	10.0466799148864	10.0242633621982	10.0466727723899	9.78371508944052	9.80481369642327
GY2U005908	8.39309875032777	8.05540105440791	7.90717046993264	8.27950849224716	8.30286447715663	8.40177671452851	9.4147701493651	9.54568828603414	9.54287434571557	8.43938583626709	9.06886767435898	8.82040929772895
GY2U005909	8.9885242737774	8.74841181992754	8.71178910335191	8.62536385235843	8.66118152815354	8.58685807827513	9.94327958473259	9.95933519368758	9.92306154285353	9.65048998622575	9.57929911028515	9.48223845283947
GY2U005910	9.5702641336513	9.64929855408123	9.65100570999824	10.0606908586083	9.95949859062875	10.0090083825897	12.7178170514932	12.8721759510479	12.6929308949998	12.223171975126	12.4191116937804	12.8417040329748
GY2U005911	9.00530462387469	9.11579819923104	9.00549742137233	9.22380758104992	9.25563779771013	9.12280405151616	10.3078176512802	10.2874622785245	10.276050889662	9.59665584449522	9.84036063021863	9.54396503085089
GY2U005912	9.39473091408018	9.64370932285557	9.66108906663077	10.5973935229739	10.4568225353284	10.6108907770953	9.40216086690296	9.28860337594075	9.30588888511605	11.4764212871699	11.1936275637359	11.4048524223427
GY2U005913	10.9808933514789	10.8127024618414	10.8601814327586	10.1945144187875	10.3303638377134	10.3187231542009	10.4112205308257	10.2136519884958	10.039162588554	9.41469147294695	9.53836027975236	9.39589390264361
GY2U005914	11.2398672212561	11.7719935003182	12.2727288738206	11.1492102200729	10.3927704767165	10.1818862910565	10.1650740490023	10.1765173361041	9.88694723217595	9.67921703109694	9.14582010333316	9.40172353979356
GY2U005915	9.63198799521626	9.89886161466745	9.84740610878643	9.80765630122544	9.87457216960282	9.80776069828342	11.0533967281411	11.0129069413287	11.109284409826	9.41247963413906	9.66382988128587	9.38020318793585
GY2U005916	9.59663358240698	9.32858823343447	9.39871160600358	8.75305196564567	8.62136455667437	8.68050199244046	7.79677607520196	7.99384607531651	8.05649119195124	8.22378459238725	8.03246196562528	8.34437322519815
GY2U005917	12.7694483196519	12.6209771209395	12.6667027649443	13.1029850226737	12.976867420855	12.9482503399747	12.9059422244555	12.7330053775694	12.8183498014435	12.825759014995	12.834663358154	12.8296954848101
GY2U005918	9.15936604991555	9.63809469629894	9.45361576834035	11.2082703653278	11.3232724675327	10.6488772021585	8.04557148349617	8.42326452558784	8.4920012506332	8.46517453114033	8.26659344729894	8.221953472133
GY2U005919	8.73001492353476	8.74182462468016	8.77189999495698	9.08592708855828	8.98531683420399	8.89863163747308	8.61206785432748	8.62221830438363	8.47848601290924	9.16342342470291	9.07982818387156	8.93859702247364
GY2U005920	9.65085266714759	9.62394528750478	10.154743976537	10.5359317314666	9.67522373046233	9.19890669736778	10.4663796902688	10.1202133056249	9.95188025896604	9.02452493457293	8.78622614745171	9.07025931265593
GY2U005921	11.5960378104558	11.7206306009308	11.7084525660003	11.3795257045488	11.3027368952113	11.165762889801	11.1095955399746	11.2759594210469	10.9825432468254	10.8602996758572	10.8422637940004	10.8688198088236
GY2U005922	10.0764291793991	10.0520706107191	10.0004537257092	10.3009705207864	10.1358075879417	10.2657885611398	10.5997240733162	10.5895341255333	10.1994610995647	10.7493413831579	10.2399865468267	10.3349147386545
GY2U005923	8.504488149556	8.47566880465297	8.64004050675437	8.13337348787527	8.00938279716555	7.94789130709938	7.90815103047241	8.09209508018767	7.96693056918334	8.48993960515788	8.25819964912952	8.33756496176191
GY2U005924	8.26945670705945	8.42612193834181	8.47129837508739	8.60781350259844	8.57534863824295	8.57994173538297	8.71965523416008	8.40024971301482	8.57962152086866	8.47145726473645	8.46983032457523	8.43171595170873
GY2U005925	10.5900188869157	10.629614311907	10.7017939086922	10.1460244681672	10.067691036193	10.0839359137469	9.53960929605873	9.86060320454746	9.72572706271834	10.167667481325	9.76123884963718	10.130845733372
GY2U005926	7.79677607520196	7.79677607520196	7.95285928409695	7.79677607520196	7.79677607520196	7.79677607520196	8.09100948649923	8.15143165447194	8.27611679064507	7.95867492022828	8.11765726161384	8.35109394875616
GY2U005927	9.19688322239285	9.34670438622186	9.14401855576814	9.91049335684984	9.72682105345537	9.54293012880843	9.50234984120602	9.63270820513952	9.37361622140383	9.49579690867298	9.6670935651662	9.48585288156649
GY2U005928	10.0098057397341	10.1176330867865	9.90045338798781	8.12200899330966	8.22084604849958	8.4108778877702	8.13024110279758	8.03804299515998	8.1503010633218	9.84836029627033	9.03525876491562	9.44734008318252
GY2U005929	10.6834847521231	10.7700371875891	10.7756243606169	9.21239897958024	9.30706993438082	9.15426652085346	8.25418262645445	8.27764336204478	8.07436985583993	10.2480069566066	9.65068857231386	9.9985240424391
GY2U005930	10.897242271749	10.7844041269621	10.7591845021307	10.2875095176456	10.4034040218712	10.2993847596017	11.2549185444005	10.9133380707981	11.2947627727992	10.1566645721674	10.2347308026442	10.3671859696992
GY2U005931	11.1439612116781	11.1253570861575	11.1634885182706	9.73173197732132	9.95527573818208	10.0847826728855	8.91549600450552	8.88228495282704	8.73325988605349	8.5912025074747	8.62661125067478	8.54277478699569
GY2U005932	9.59663358240698	9.2173241820429	9.20509398128108	8.00994816163349	8.22829729870374	7.87235959242832	8.26732880221763	8.1375837704458	8.30490499307841	9.75663988405917	9.85448995929731	10.0934117292974
GY2U005933	11.4923224845158	11.5335577299418	11.4324116446161	10.4295949632222	10.5061347177946	10.4325911567298	9.8119472140333	9.53018780412821	9.71624578665404	10.1205814480359	9.77776027629648	10.0305270538417
GY2U005934	10.3195368822042	10.1368784967075	9.98495933366704	9.82560660299422	9.75432050674926	9.71096343552913	9.67059800202022	9.60368543424331	9.57316899867345	9.5423275652596	9.51459183584375	9.59116793748086
GY2U005935	9.66635645282466	9.64650709661187	9.63572489080708	9.67896155157227	9.55932119832877	9.50207330146287	9.75634618660722	9.71206499351045	9.64778229009387	9.69508913068944	9.8809154205221	9.70632206135853
GY2U005939	10.8304169266428	10.609501709353	10.6948839842164	11.1091351025884	10.8937430750745	10.8910945165273	10.1458964762897	10.1369396683225	10.0641115587163	11.388054272403	11.3551830211702	11.4643783232767
GY2U005940	10.2465741050883	10.1671054232436	10.0365368014726	9.65564386532239	9.07828118767677	9.00972223794725	8.37182669028838	8.34256187583294	8.51821598009521	9.12968742298773	9.32247074630987	9.34816546162301
GY2U005941	10.3726938554364	10.2433535681838	10.4100347984196	10.422612592917	10.2301623812488	10.4161377142202	9.24981714802976	9.28310297754384	9.69125335357595	10.0559744744261	10.435985189228	10.4681506887382
GY2U005942	10.4393528064611	10.4852235691202	10.4014934481457	10.9058308212121	10.7070237822914	10.6080137936408	10.6047489671238	10.6668098416239	10.6236637212239	10.8146883056578	10.7982093281357	10.8939655877425
GY2U005943	10.547947280134	10.4748393815902	10.5906247043815	10.4800202449316	10.5054325301761	10.4546553874002	10.7270977237539	10.6817618701898	10.8407846955158	10.3966711680696	10.4567178617739	10.4075858799783
GY2U005944	8.09652503451966	8.37203526255804	8.32340937951877	9.63985142739412	9.6935260792543	9.75320261678317	10.3835208541152	10.5845582646392	10.2484704531531	9.84836029627033	10.2710982567707	10.2864750789237
GY2U005945	9.40243091907214	9.37510570740352	9.39871160600358	10.008150548277	10.0773632031259	9.82130140500197	10.0052541446562	10.1202133056249	9.87859690540653	9.95414905294631	10.157793334483	10.2047612300825
GY2U005946	10.4444796288165	10.2503949606099	10.3326697091804	10.6127227036325	10.7929743345176	10.3947843754049	10.629603665372	10.5440931806911	10.4038645338249	9.56201071924055	10.026621258911	9.80202353459042
GY2U005947	7.79677607520196	7.91256053780125	7.79677607520196	8.25576131059454	8.10768018241652	8.22939723530902	7.79677607520196	7.79677607520196	7.9357334557178	7.89028110450212	8.04869498824033	8.11021502447776
GY2U005948	10.633826215195	11.0425946023023	11.0808966363952	10.8452278166707	10.7400271265254	10.6080137936408	10.9228602066581	11.2008889579142	10.4296027201861	10.1917995160168	10.5145307281028	10.1545192511584
GY2U005949	9.59663358240698	9.69850016947335	9.83871187507699	9.7258123235302	9.77273252219124	9.88101868584025	9.91010226570263	10.0166893650335	10.0182561669228	10.023806185036	10.038875573534	9.95831851774448
GY2U005951	7.79677607520196	7.79677607520196	7.79677607520196	7.79677607520196	7.79677607520196	7.79677607520196	7.79677607520196	7.79677607520196	7.79677607520196	8.16982152948823	8.30642195210149	8.28714338428784
GY2U005952	9.06973401726575	9.07505102849814	9.07079573927029	9.2395821250506	9.15321816953182	9.19540295998405	8.94030439158125	9.21780524152177	9.01872083841945	9.12108192898562	9.04093848707607	9.14369637604309
GY2U005953	8.73001492353476	8.75494739648845	8.73635932521437	8.15500369339283	8.19763793250539	8.26676790323217	8.21217010562968	8.40802337414026	8.22367787238641	7.89028110450212	7.92285549438173	8.00994099570901
GY2U005954	10.1377248397492	10.0356754948246	10.0551383837229	10.0340985536694	10.0451730349985	10.1280867513714	10.247319580242	10.0687340050216	9.89524393069067	9.96554621116416	10.0618499016462	10.1177536142587
GY2U005955	8.39309875032777	8.21291085119959	8.42609694950023	8.24755786181637	8.29656163107221	8.49894243484491	8.22664459768419	8.5519668287396	8.56176362061687	9.29609223647692	9.10672906161201	9.33386180318601
GY2U005956	9.47315680680435	9.33586934875538	9.29072035912531	9.20549594424067	8.97305838454122	9.05887527286898	9.03361083723631	9.29680361846328	9.15974875706804	9.27630971700804	9.25748735707125	9.24845027377983
GY2U005957	12.2010092569161	12.2542973648351	12.157899515081	10.8952879811813	10.7009382602357	10.7538705937763	8.36121341400793	8.20202856283266	8.31413144129055	8.14584896822701	8.37763704298324	8.221953472133
GY2U005959	9.00530462387469	9.28768132208919	9.08752054520006	9.04101142597455	9.23858682710813	9.24513444778196	9.41790125562137	9.36034622446072	9.52965485864513	9.34172704934538	9.13295088787848	9.2214909640589
GY2U005960	8.85555999596123	9.14642393414717	9.0537924853928	10.6142463333625	10.239584836399	10.2267764498969	10.5549599164943	10.4002972202214	10.509280049556	9.44952356715996	9.96357503337521	9.65087220265053
GY2U005961	8.82918391196083	8.88749789043408	9.02333048137165	8.86697843366256	8.91718479551172	8.87475505546952	8.61925345404763	8.95680189046394	8.8457929540246	8.57532002364917	8.80098052110348	8.65091461889753
GY2U005962	12.3657429729128	12.1126947632084	12.2388439125475	10.6195658847095	10.7311034370092	10.7600804524713	8.82022914243919	8.94922880999087	8.98290342234829	8.7511799918153	8.56016044940959	8.68775420309689
GY2U005963	8.38071356115431	8.45632706026876	8.36682654931195	8.56670929630588	8.86610306549763	8.80433890970065	9.08142687430642	8.86995382380311	9.19889947353222	8.89613082411237	8.53483454373525	8.76765604263357
GY2U005964	9.65396898009205	9.87108799704784	10.05143896759	10.3996706419079	9.86780264425039	9.74662675050184	10.1228712047615	10.0437113656557	9.82033061042804	10.0572979609261	10.399163555824	10.3708258965816
GY2U005965	10.7342008791081	10.6920834947643	10.7613876984997	11.01572433853	11.0288982050698	11.1269227358152	11.6319613301303	11.5363686853861	11.4039754691645	10.980106876752	10.9573532071788	10.9867812467076
GY2U005966	7.79677607520196	7.79677607520196	7.79677607520196	7.79677607520196	7.79677607520196	7.79677607520196	7.79677607520196	7.79677607520196	7.79677607520196	8.70288828149838	8.66206894592882	8.65091461889753
GY2U005967	8.88748272698323	8.82371212355111	8.89101244143559	9.74495026599276	9.57799154194472	9.61707435270865	9.56474556988325	9.47546889695324	9.65978977065489	9.3393704820836	9.39214802341901	9.27042317054347
GY2U005969	7.79677607520196	7.79677607520196	7.79677607520196	8.02699342460629	7.79677607520196	7.79677607520196	8.76252455669614	8.79668852393709	8.92269716143196	8.9890758663809	9.30270361341584	9.23729762028055
GY2U005970	13.0577191844777	12.9424133760949	12.8940223592915	10.574076681867	10.6296129625519	10.5958647775116	9.70066337091195	9.42786014982842	9.46361941990831	10.1231015213661	9.79554163314357	9.82965441828015
GY2U005971	8.46232393428508	8.28579533985586	8.44458154988761	9.16071991479783	9.06036267377922	9.13957754806259	8.71965523416008	8.70667913264448	8.9532726405272	8.87045388179003	9.12515312422312	9.05705164292082
GY2U005972	7.79677607520196	8.02815908276566	8.06685742846789	8.2306705973161	7.97650793813244	8.01038781618863	7.79677607520196	7.79677607520196	7.79677607520196	8.57532002364917	9.18844441680853	9.35019427319374
GY2U005974	10.31203903257	10.0882329470833	10.247438443621	9.79085952703782	9.73814347267473	9.54033567330944	10.2521954172149	10.1872324925953	10.3879572571722	12.2685062818656	12.1363354213365	12.4214060991717
GY2U005975	10.0121600391094	10.6663951240677	10.9922405414473	9.68816757935947	9.85758116259269	9.49938893449561	8.87962068972375	9.19115501245803	8.97189787214352	10.8260427044906	9.40437558486555	10.1000947474608
GY2U005976	9.05400889304225	9.14642393414717	9.17880091583969	9.23284939715669	9.61449579511954	9.44579406937106	9.04687703111299	9.10697098521077	9.18700441771355	9.69508913068944	9.19579344238625	9.35019427319374
GY2U005977	8.12044539124518	8.38327472323925	8.20853587113259	8.67569506702991	8.79116534410462	8.89863163747308	9.26422563042743	8.97547814976606	9.08012403700791	8.99561662848573	8.94901294426715	8.98827683768039
GY2U005978	8.23707784835199	8.27214242536855	8.3002316823529	8.35111239071099	8.44473687247004	8.45857027707915	8.5197045439821	8.63877657457251	8.39834387026608	8.50790640328092	8.61748050857173	8.38348857809049
GY2U005979	10.4631156939856	10.492593116577	10.5566058883685	10.6480927044507	10.5304884610237	10.5181831489315	10.7039411438389	10.4648638411682	10.487134527052	10.3997516093403	10.403820829762	10.5478935747871
GY2U005980	11.2135431677763	11.4475565760163	11.314751254951	12.3247886982886	12.3942753423426	12.2914054345556	8.49452763928145	8.81887340472512	9.21358668232212	11.7308063117377	10.6209762066015	11.045610858937
GY2U005981	10.3251332232123	10.2093951350058	10.2101380281631	10.5033182409018	10.5297985789402	10.5138735963983	9.71787307156487	9.84338861862367	9.91004523116675	10.1142603231032	9.89868908117557	9.94463705289882
GY2U005982	9.16886929969193	9.17618767482377	9.14793996973475	9.7992856061253	9.76171749428053	9.96803341959804	8.81462846258478	8.53325456336082	9.06006728675917	10.2986560300028	9.97642919884635	10.1809217977952
GY2U005983	9.51922084517064	9.80385050384438	9.57262807710976	9.62385437112086	9.55497155570264	9.52990165799982	9.46988923953431	9.42299144957908	9.49367447430899	10.5176139292548	9.96744457082178	10.2109112376912
GY2U005984	7.79677607520196	7.79677607520196	8.08842657444808	7.88386918019359	7.87719618477928	7.79677607520196	7.79677607520196	7.79677607520196	7.79677607520196	8.44593558751911	8.35726825385218	8.30208491273075
GY2U005985	10.5078146485262	10.4673737606623	10.4670167380406	9.83652899209432	9.67390606974789	9.72557390165978	9.57575210751256	9.15456288522517	9.11590877137348	10.7862803534177	10.1443420705997	10.3479151774966
GY2U005986	11.3387359933686	11.5173350995334	11.4953359110346	10.6998718823709	10.7418050326629	10.7871817493366	10.5100395618537	10.588540383831	10.3379061568154	11.2386564987916	10.6967054516401	10.861824958992
GY2U005987	11.1062526390667	11.0642323859406	11.0236340182598	11.0924568646863	11.0721512118561	11.0408231707221	10.7351124670367	10.6450304492729	10.6811980410599	10.8402940052829	10.7360056639178	10.723926808892
GY2U005988	8.7667722240534	8.69417100496932	8.75431809329779	9.80068454620239	9.83108405667549	9.56476108681909	10.1529020097186	10.1327777073119	9.54287434571557	10.7048352146665	11.2871235667712	11.5480724385429
GY2U005989	8.14269006322266	8.05540105440791	8.10848808690952	8.2946890109072	8.22084604849958	8.23585378336387	8.53597513689244	8.57615704735117	8.49865399511148	8.56994631155705	8.70011112954836	8.62966028304664
GY2U005990	10.2024575603919	10.2184149431245	9.9927294113527	9.18451863675893	9.17165488939657	9.24513444778196	8.90029038121501	8.92614209734305	8.9532726405272	9.14949722471451	8.92060466303277	8.86044190606818
GY2U005991	11.8081450628233	11.7594743060015	11.6948507693366	9.43803209578794	9.63643158596459	9.5220163520051	9.25343691146934	9.23233357877728	9.42796315802202	9.07394280833146	8.92699163613114	9.02188148421246
GY2U005992	9.08522056910728	8.89863027648294	8.89606961026302	7.79677607520196	7.9104925697941	7.79677607520196	7.79677607520196	7.99384607531651	8.49865399511148	8.31469552616904	8.9458980519343	8.55243744776133
GY2U005993	9.04338831122524	8.99332134162624	9.04949678828599	8.98260054064628	8.9119382952071	8.90801237018923	9.55363830164159	9.29407686593091	9.41094505975244	9.03397724193825	9.08255008680719	9.23729762028055
GY2U005994	8.40521800271001	8.24354043425693	8.39723519943046	8.45444863909814	8.45905174611123	8.41983832468299	8.83682108744567	9.0536798556749	8.92269716143196	11.2631991956947	11.9385189227192	11.974132335907
GY2U005996	7.79677607520196	7.79677607520196	7.79677607520196	7.79677607520196	7.79677607520196	7.79677607520196	8.13024110279758	7.79677607520196	7.79677607520196	9.96554621116416	10.4441353491022	10.5350538847463
GY2U005997	7.79677607520196	7.79677607520196	7.79677607520196	7.79677607520196	7.79677607520196	7.79677607520196	8.39245711595758	7.93617973412375	8.21237090711569	10.593606018581	10.8210979991036	10.2961103890389
GY2U005998	7.79677607520196	7.79677607520196	7.79677607520196	7.79677607520196	7.79677607520196	7.79677607520196	7.79677607520196	7.79677607520196	8.163576143771	8.92111524644448	9.41245637258411	9.14124816774279
GY2U006000	8.39309875032777	8.08000997242563	8.12731662959913	8.63398656264792	8.30286447715663	8.40177671452851	8.25418262645445	8.21369747191375	8.39834387026608	8.72519253417312	8.85419726937473	8.8766107373383
GY2U006001	7.79677607520196	8.25807066171745	8.06685742846789	7.79677607520196	8.13722339862057	7.9036550928436	7.79677607520196	8.01706431072001	8.60843024184306	9.26879988426072	9.98535256227459	9.30258989228592
GY2U006002	11.2600089837367	11.2358975704906	11.3110292567184	11.5757681994425	11.6236725315706	11.6078293897948	11.7632353077932	11.7234897549329	11.8433671543403	11.8594816031685	11.6276164546912	11.8732888890673
GY2U006003	11.8178390451909	11.8633877469608	11.6290100187721	10.8296587095588	10.7889719656561	10.7170848805684	10.1370875670027	10.3156515729475	10.0494928113715	10.5269943859467	10.4450379384208	10.5032468868618
GY2U006004	10.0331613067694	9.88504946434517	9.89837282805366	8.91124686330701	8.87982252668172	8.68655736448183	8.96924616330286	8.98284906709268	8.85000622973473	9.25616949120379	9.65563290925063	9.63979661740569
GY2U006007	8.74491298374894	8.88188091513987	9.06232964260989	9.21697676568307	9.31065482647884	9.40284068035395	10.0588231070473	9.85546299961812	9.89689690138685	9.57173369785256	9.45009489927076	9.40366026436903
GY2U006008	9.92713246192479	9.82342408888795	9.93936277222442	9.68510645348781	9.45348359016339	9.55068022155459	9.01564476346473	9.29680361846328	9.09000703743857	9.45807256990325	9.64406524074223	9.5627285062184
GY2U006009	11.6411975735157	11.47631732489	11.60980003502	9.80208195162624	9.9307252336183	9.99639728599149	9.23888597026845	9.31302664855279	9.28966694998642	9.19343644035788	9.28708539093547	9.11141603193111
GY2U006010	7.79677607520196	7.79677607520196	7.90717046993264	8.74190502310609	8.38909587157132	8.46272573593708	8.32803747143637	8.44541456800343	8.29550075306828	8.16982152948823	8.24091999606985	8.18514062301746
GY2U006011	10.8947775195048	10.658595123401	10.8896152888701	10.5033182409018	10.2163382388866	10.1795230548491	9.82547619274769	9.90265937788624	9.64576966875569	9.98105676954705	9.89597052579401	10.10563836961
GY2U006012	9.16886929969193	8.99831907732183	9.23076432919399	9.34006147529163	8.9531164193602	8.98850271586731	9.39898706014953	9.55663949706068	9.46595858544764	9.02135418291201	9.01802370449761	8.8766107373383
GY2U006013	8.14269006322266	8.25807066171745	8.16202595101691	8.21307753643211	8.21325762410397	8.22939723530902	8.37182669028838	8.10800953457029	8.22367787238641	8.2435021024688	7.92285549438173	8.19467169247594
GY2U006015	8.82918391196083	9.03741781899675	9.42343221871609	8.73438973197967	8.35627688959227	8.08904322098707	8.4593533545654	8.27764336204478	8.35789832692129	9.21210925258446	8.63563201798584	8.91736604254791
GY2U006016	10.5946154682371	10.9683207826449	11.2321020990013	9.51266911528064	9.11320748381374	8.97988468625091	11.1174445561139	10.8188642701581	10.5646433765513	9.83900997491111	9.74602980162508	9.95087369934333
GY2U006017	9.67862156121524	9.71182962955723	9.62801294628144	9.41334517613061	9.50606087257306	9.52990165799982	9.60284115902124	9.41565014652929	9.48680586838588	9.36963314672887	9.28932993684359	9.30680986730814
GY2U006018	12.5367437884954	12.4744339985007	12.690806450653	12.0893047503785	11.9806907524645	12.2747614734344	11.5020615114828	12.0795217175051	11.747484783424	12.0446842140391	11.2357730093412	11.598608817543
GY2U006019	9.39858730468217	9.62394528750478	9.37981943645712	9.81043436446482	10.1219014271475	10.0957416573796	10.0265595225101	10.3229099760611	10.1417561064041	9.5343636317144	9.6670935651662	9.65244636346099
GY2U006020	11.4612493633705	11.5194615879681	11.5232197948132	11.6178937942215	11.9787097271706	12.1110098751025	12.6431438443212	12.7024907928711	12.9670428331196	11.8011473194398	11.8714950832076	11.9014749168665
GY2U006021	10.7588832785978	10.9609884749068	10.9006203129257	10.5981640252746	10.730506488822	10.5261510201711	10.097621458586	10.0832352046344	10.0553597214604	10.7219966186485	10.1951871339574	10.457956323867
GY2U006022	9.82260855472681	9.60963126478683	9.97910138653965	9.76954658840655	9.79447969006948	9.78344590557323	9.66551574865772	9.7555132811459	9.59645328566421	9.78795332849812	9.66219481544066	9.70782769021958
GY2U006023	9.14010060373564	9.00823909722333	9.19014798788233	9.2617317541869	9.08492055016681	9.11715271556338	9.29597753117031	9.40331094266389	9.44473733626217	9.07092374663768	9.05778815237943	9.08846788614299
GY2U006024	8.38071356115431	8.65093020488261	8.33460805113257	12.1978399619847	9.3248816288143	8.56943985272933	7.98958753549617	7.99384607531651	8.05649119195124	8.04390816791485	8.47550388433916	8.26380035866279
GY2U006025	7.79677607520196	7.79677607520196	7.79677607520196	7.79677607520196	7.79677607520196	7.79677607520196	7.79677607520196	7.79677607520196	8.01635990885276	8.48383814682147	8.84031515822364	8.61221348179567
GY2U006026	8.09652503451966	8.16204060529117	8.01740368077093	8.18515362391999	8.74796571302121	8.15044846468567	8.26732880221763	8.23608147801126	10.0332230910076	7.79677607520196	7.79677607520196	7.88386624806561
GY2U006027	8.72246356855699	8.72174210246753	8.58326046110545	8.54764777105244	8.56738520636674	8.49106960947961	8.58259941473762	8.63329753502155	8.52461050282993	8.5311257099215	8.85074680962897	8.92652351739267
GY2U006028	8.48375367923096	8.65093020488261	8.58326046110545	9.05442924573897	9.24619763113066	9.04478569639617	9.24981714802976	9.29407686593091	9.45892715608412	8.40551112654812	8.51387288270911	8.48700156065777
GY2U006031	7.79677607520196	7.79677607520196	7.79677607520196	7.79677607520196	7.79677607520196	7.79677607520196	7.79677607520196	7.79677607520196	7.79677607520196	8.40551112654812	9.20066514715444	8.30938596143617
GY2U006032	9.91198289130401	9.78647353545545	9.73658537507172	8.18515362391999	8.21325762410397	8.32828243781765	7.79677607520196	7.79677607520196	8.07436985583993	8.38419124700915	9.45009489927076	8.69966047596411
GY2U006035	10.0331613067694	10.021160650189	9.91286704709501	9.7992856061253	10.0292787698927	9.91228637652521	9.91429607634475	10.1004299458136	10.0828776965637	9.86838885463288	9.991689384789	9.83782858384899
GY2U006036	9.43646446795102	9.32493008327703	9.39871160600358	9.17506257013812	9.2889719741094	9.23840797133186	9.43034241177046	9.15766059704461	9.02921822160675	8.74260779411143	8.81907804013936	8.79267576120662
GY2U006037	8.31411457553836	8.53912962531525	8.36682654931195	9.2812946385227	8.94553024442608	8.71032842181591	8.9205101373243	8.85324804930161	9.1442999674423	9.68453021371806	10.5977504492054	10.6019372708426
GY2U006038	9.78391635775942	9.85697361416565	9.83871187507699	10.3057458064951	10.5469429573278	10.6600178065305	10.6696647243479	10.7355493920188	10.622700379169	10.1917995160168	10.4305246937689	10.2718923033526
GY2U006040	8.72246356855699	8.84156164147787	8.67998629020022	9.12399124510177	9.24998339516546	9.18836117642392	8.99271981115267	9.22072641283656	9.1191015853138	9.57173369785256	9.40437558486555	9.5627285062184
GY2U006043	9.34741975958979	9.33223462539855	9.45659194787247	9.09365259321782	9.11320748381374	9.06882080533298	9.04247437049908	9.00103680754959	9.0009748803834	8.91048934586141	9.06610907714227	8.79619120870209
GY2U006044	8.25356377714763	8.22850541510818	8.17817515667579	7.79677607520196	7.79677607520196	7.96570875879888	7.79677607520196	7.8953685141148	7.79677607520196	8.12006684532276	7.79677607520196	7.99139758357111
GY2U006045	10.5589783248296	10.4703648800894	10.4436768671623	10.6636095711134	10.5892257851194	10.6365183937024	10.8459090831501	10.9014738504225	10.9698208326088	10.5223121383123	10.6257333178026	10.4807881452858
GY2U006046	12.7235591279252	12.4896345643658	12.8032522449014	12.8115027056143	12.185576726636	12.1811260179892	10.2424260593964	10.515044863876	10.5019377338446	13.5384650579681	13.1521831535091	13.351717976856
GY2U006047	11.2125587545809	11.0206198215829	11.1717353179442	11.211756783676	11.0226095235169	10.9563260932857	11.0972986760364	11.0194958787285	10.9825432468254	11.2442717809087	11.374376929244	11.3386400159214
GY2U006048	9.33528032988624	9.67140663689796	10.1235336996652	8.92959265729153	8.4776385840107	8.31226328292009	8.09100948649923	8.09209508018767	8.27611679064507	9.19074237594121	8.80826457530978	9.0301077246603
GY2U006049	11.4479604847269	11.5237050768548	11.6242316888196	11.0456895332796	11.1539931850603	11.3758032678455	11.9136343885915	11.6296672276332	11.83888574721	10.8966100126849	10.8830017452212	10.9296451744778
GY2U006050	12.8931648296165	12.6958864792601	12.7018617059932	10.8073018389574	10.8428877799252	10.9332447102651	10.2440592063025	10.1131815375487	10.2033958354976	9.67388107626314	9.5164369684766	9.61410117032476
GY2U006051	12.8155290647125	12.8822967671503	12.7414116897687	11.4760738376097	11.6939981007227	11.5866852140234	9.27136021293053	9.14521508668273	9.1442999674423	8.44593558751911	8.79731547127992	8.4020509493219
GY2U006052	7.9700435139047	8.16204060529117	8.10848808690952	8.49752244437053	8.74796571302121	8.479076954048	8.1971577956717	8.70667913264448	8.96076596427333	9.93541358042837	9.73218309246515	9.43233130474632
GY2U006053	10.761599011792	10.7543043923958	10.6347203849509	9.97924670401919	10.0812123888729	10.0312316747991	9.71052641867437	9.62654645042032	9.62341152164668	9.23565557380679	9.1685977651382	9.19384855909107
GY2U006054	12.0244134736243	12.3593423131246	12.3701939778128	12.2447184763585	11.6303256628582	11.5558414048675	12.0587576667152	11.8372545442728	11.441649650139	11.5356280918302	11.6396348398761	11.8496344040156
GY2U006055	9.19688322239285	9.19695169931107	9.4386209957268	9.50381390863037	9.33893200244518	9.29592366272028	9.24981714802976	9.09061239544759	9.26209598860639	9.30585404561939	8.72849587195288	8.95936433496272
GY2U006056	8.63430925661549	8.65093020488261	8.66689855713213	9.27264247908223	9.14283554383497	8.97988468625091	9.288999168734	9.46844886804534	9.31923078660728	9.95843465488408	10.4868036747018	10.4111198285337
GY2U006057	10.3157931340975	10.4077037996013	10.3431430339198	10.9095330067195	10.721521452299	10.5917912996125	10.2456903782276	10.1159987029693	10.1809449487407	10.672391607412	10.7685256951399	10.7365339082852
GY2U006058	12.3400132166274	12.6236035460782	12.5375152028621	14.5522023234534	14.4522494290359	14.513288122609	11.9245370684794	11.9222536565579	12.3272865539028	10.750137581036	10.3223996930349	10.4013794058658
GY2U006059	10.3958659119582	10.4201575150744	10.3711709955477	10.0057660603678	10.1311882975157	10.0974196556795	9.50815795540622	9.69074135681102	9.60689209187862	9.37878637505043	9.39419492539133	9.22829322091448
GY2U006060	10.78046268869	10.7784358461585	10.7778017937521	11.1361525112519	11.1303833390812	11.1141368240996	9.65528837306011	9.70628541004838	10.0742494198888	11.0376879391077	10.8810256666221	11.0733079337418
GY2U006061	8.67560966870881	8.82371212355111	8.58326046110545	8.79972490933809	8.87982252668172	8.79115117350399	8.76847299445547	8.96056615802766	9.0081114907042	8.8128482336915	9.19823203904069	8.95936433496272
GY2U006062	10.3176662985537	10.3935564349301	10.3251390537965	10.2651002551025	10.3143045188492	10.2979412567619	10.266718169247	10.2240760924114	10.4786034562123	10.1517451844408	10.1375652995769	10.0708887697021
GY2U006063	9.78951631695985	9.70917506786693	9.66859814011152	9.30263645265608	9.39180234540653	9.40720785570179	9.58121825137703	9.36548484590797	9.39367455674043	8.97918199437967	8.96443746264406	8.83395418209689
GY2U006064	11.149119911956	11.2026582857238	11.1121149708709	10.7608013221398	10.872866889465	10.9245479597404	10.6515983088262	10.8911098148945	11.0279926686162	10.9780787344023	10.7556084729993	10.8177913619831
GY2U006065	8.78808087011977	8.74182462468016	9.0408501857453	7.91992563716793	8.09717656047739	7.99661433488754	8.06925049087038	8.32486279859037	8.34083374144578	9.22525315295094	8.97053880753516	8.97969305383623
GY2U006066	8.59061444748136	8.70807433982569	8.73028552196437	8.49752244437053	8.44473687247004	8.65893208567244	8.44099373873511	8.33378859528822	8.28590845336953	9.69684029912187	9.32681688113307	9.38611218792408
GY2U006067	10.7737548685415	10.8080256558708	10.7940252868203	9.69578769559677	9.83108405667549	9.80356525384865	9.73002272449042	9.91747090520178	9.82383230637231	10.1418517420915	9.75669532880188	9.86070981477117
GY2U006068	11.4512943431935	11.7051660742766	11.6397031806962	11.8282535034019	11.3842843053657	11.0353166236285	11.2294345865386	11.054838767647	11.3429290044229	10.6357202072791	10.9136025537347	11.0162173227419
GY2U006069	10.1963279833549	10.0682647991035	10.1666870939729	10.3718036059954	10.5012118661432	10.4896131337023	10.7442161188172	10.7497849687528	10.5341606910409	10.4794396911304	10.8114333467414	10.4874809046814
GY2U006070	7.79677607520196	7.79677607520196	7.79677607520196	8.11022553913	7.79677607520196	7.79677607520196	8.13024110279758	8.21369747191375	8.10701623021063	7.79677607520196	8.03246196562528	7.99139758357111
GY2U006071	8.25356377714763	8.39429151843507	8.40701655258699	9.09108385193021	8.75741043813271	8.67745677361386	9.62145291293575	9.78124595642005	9.68150616003363	9.36733341679082	9.67197306679525	9.6413849341258
GY2U006072	8.44012915849114	8.53912962531525	8.49692641029157	8.42592252665227	8.52187692874386	8.45017455828921	8.68759587163548	8.64421628558154	8.69381274694021	8.65631634472303	8.45832671239856	8.49227174748459
GY2U006073	9.28111717557177	9.38557787057883	9.354138331428	9.64777285255228	9.55932119832877	9.49938893449561	9.89743877772027	9.8775904886237	10.0843102996461	9.37192828599986	9.82607388386004	9.72575557283978
GY2U006074	10.1983742856871	10.0762881924595	10.1040946645836	10.5310886326463	10.2641148978678	10.1652554272222	11.5484017120239	11.3414518523797	11.335981442897	10.1356309079575	10.5741284013007	10.5212794680613
GY2U006075	10.3063883345844	10.2713014568526	10.4000646867424	10.4278527057411	10.5201038041069	10.5593610195175	10.507351039228	10.4949788461185	10.6682025734863	10.2797441340603	10.3410267886374	10.2571505532963
GY2U006076	7.79677607520196	7.79677607520196	7.79677607520196	7.91992563716793	7.93603175913403	7.79677607520196	8.24063392209261	8.05732368839372	8.57962152086866	8.97918199437967	9.8101719480188	9.35827370983751
GY2U006077	9.89408172194398	9.5686378435435	9.59931463882213	8.67162399480754	8.50013275828054	8.58685807827513	8.96924616330286	8.91043166417864	8.95702660294461	11.3516316775723	12.6124432088964	12.0488307999861
GY2U006078	8.88748272698323	8.61293735646325	8.63317573712643	9.21697676568307	8.39961780937857	8.30680690173691	8.69411115623107	8.71166875811428	8.58547586079964	8.73828831011852	8.4977060142943	8.55243744776133
GY2U006079	10.3472909642821	10.1911718584083	10.1040946645836	10.5455672177168	10.7838091659215	10.7770165138106	10.9485819584449	11.045548030148	11.2380820921903	10.7195578950076	10.5247861064149	10.5065431494196
GY2U006080	9.79230707225869	9.79643226462339	9.77613779639053	10.4983589220647	10.6360182138537	10.670519264024	10.8074163436162	10.9452649583647	11.0887050686919	10.2696239452041	10.3025122545886	10.1830116890626
GY2U006081	10.0285232157726	10.1253646285704	10.0402781459603	9.81043436446482	10.0081222237327	10.053953170107	9.90167371420492	9.9797739818801	10.0287508422981	10.2295306841568	10.1135716900256	10.047976144529
GY2U006082	7.79677607520196	7.79677607520196	7.79677607520196	8.04285158027303	7.79677607520196	7.99661433488754	7.79677607520196	8.05732368839372	8.17637767987628	9.10365526314283	9.11466496550917	9.25729184989508
GY2U006084	9.44759260661933	9.43988757050926	9.4595606398453	9.33801440127183	9.3884636730836	9.42594533919842	9.30291275064291	9.28860337594075	9.50729415049698	8.91048934586141	9.15853457427957	8.96812896747591
GY2U006085	10.816138997454	10.9493885243788	10.8047372913008	10.4173523439274	10.315919024005	10.2775690246962	9.66041260404387	10.0166893650335	9.86003360240104	9.53036184039052	10.0820730343012	9.73019782538233
GY2U006086	10.8836322622389	10.9880323758771	10.9582196991176	10.9406138634578	10.8296022725483	10.8976620664451	10.6072545938508	10.5533017199695	10.596433730985	10.2986560300028	10.3746863719385	10.2913013009162
GY2U006087	9.25520670961923	9.14210302354195	9.46547573570565	9.1089325447821	9.08271219543938	9.16875495996262	8.87962068972375	8.68640439117988	8.70883161603808	8.68458842157	8.78249771644118	8.6715954034816
GY2U006088	8.58155305175558	8.57288290717484	8.63317573712643	8.25576131059454	8.2428156669932	8.32828243781765	8.38223771530124	8.35967933610611	8.4646768659261	8.00571363151989	8.06393414637551	8.13336220348579
GY2U006089	9.17358937898563	8.88188091513987	8.78342200160234	9.93339644814385	10.0530489631926	10.053953170107	9.46988923953431	9.62035370043619	9.44473733626217	9.04953592687092	9.42447346376271	9.21464603432079
GY2U006090	10.1756914688344	10.1118048287025	10.1111962997988	9.48409816555347	9.53298547918861	9.45698750858599	9.14723787040282	9.23809134259347	9.26209598860639	9.12108192898562	9.00929301003453	9.03283483097046
GY2U006091	9.52960376289886	9.37159373531934	9.60982819923254	9.97924670401919	9.9318023290633	9.84083726560142	10.2210130813841	10.0672751163599	9.98780136476221	9.84836029627033	10.2092137325919	9.90270772197636
GY2U006093	8.95989987435546	8.7351847086711	8.74837477058543	8.32368972491157	8.36188605902973	8.41537531275107	8.28010532436529	8.23608147801126	8.17637767987628	8.76806563663083	8.69597340065032	8.63823362445731
GY2U006094	9.58352015447589	9.29146224517697	9.5003598937908	8.64673883258505	8.80608016928767	8.64633121090976	8.48591468367797	8.45974390492975	8.42874020847852	8.80086324203036	8.75977798210331	8.69966047596411
GY2U006095	8.65109667953369	8.74841181992754	8.77189999495698	8.90193750604326	8.77904497977531	8.88677071587674	8.58259941473762	8.69152159636511	8.52461050282993	8.69379088307218	8.57977951013371	8.53297405194791
GY2U006096	9.17828872997316	9.07505102849814	9.26642408473983	9.89109349456352	9.76907148084465	9.54033567330944	9.80056248654327	9.80289474986565	9.76844429379197	9.61548678810172	10.0914840919761	10.0922946163638
GY2U006097	9.65396898009205	9.59514820554652	9.66859814011152	9.81182113101787	9.65397154800814	9.59740868491693	9.96560825844849	10.0961520891237	10.0406432935933	9.78795332849812	10.1398280479384	9.96079071629762
GY2U006098	9.94210746830536	9.8282709895299	10.1217781962237	9.13391131663992	9.07159854215779	9.10193096808618	8.74442246462539	8.64961742727606	8.9532726405272	11.1859250046172	10.4832981694473	10.759355049423
GY2U006099	9.41388608999438	9.12463997706334	9.23438274970833	9.44552461524445	9.42629088974128	9.48179166422878	9.77748293787536	9.80646735681921	9.68931000022398	9.59665584449522	9.6784494208774	9.5761945800511
GY2U006100	7.79677607520196	7.91256053780125	7.79677607520196	7.99140412810182	7.79677607520196	7.79677607520196	7.90815103047241	8.01706431072001	8.01635990885276	8.14584896822701	8.35030351348489	8.2717135089856
GY2U006101	11.4429450217625	11.5736661819748	11.6491414890959	12.3602057249174	12.043628278018	11.8019314168557	11.3189609887953	11.2181296242167	11.2664006197405	11.3926053348116	11.7119008634926	11.7799095376723
GY2U006102	11.3900571001429	11.2358975704906	11.2226145170971	11.7692707639561	11.581782020782	11.2607992489993	10.7833608508641	10.626777422361	10.8709499905238	11.0454487754059	11.3937740900946	11.3562707694977
GY2U006103	9.84687724594328	9.75611971413751	9.66108906663077	10.2058545663892	10.0372498431946	9.98913616251073	10.1388540052976	10.0745535412036	9.96134657935164	10.2411079913152	10.4691860469742	10.3330473469927
GY2U006105	10.8997027046437	10.8173636883692	10.7369590924951	12.0640597981693	12.0417323547988	11.9495631404565	12.0429352149343	12.2343959506963	11.9739081993395	11.8049345911046	12.1772357481028	12.090292913986
GY2U006106	9.26391090528491	9.25696326382337	8.98733644465333	9.82011024731662	9.90680030702429	9.73337123851493	9.7728162683432	9.63065770907581	9.69899665867433	9.29117931010563	9.51274385838455	9.57451945656135
GY2U006107	9.84420330349243	9.79394988254191	9.94540127321507	10.6738586997902	10.4436618929992	10.3634919568429	11.0127761542584	11.0555509129868	10.8200287561893	10.4745925414658	10.9289750820925	10.8719877890073
GY2U006108	8.39309875032777	8.54772309694304	8.23675437408933	8.09797394696083	8.11783523908337	8.22939723530902	8.57504040789476	8.49419332634614	8.34943509175537	8.70288828149838	8.95521249322338	8.94159155872999
GY2U006109	8.29968659490133	8.14338846211756	8.27588680891351	9.1437387064487	8.84087224629922	8.58340824699241	9.69321469933993	9.5631629955026	9.53848393835649	9.86072242576871	10.2639026964022	10.2241405533892
GY2U006110	8.78808087011977	8.96794206550744	8.75431809329779	8.4870243725419	8.33322460808917	8.18836132239384	8.67440206359002	8.23608147801126	8.57962152086866	9.93976113032707	9.01512199963247	9.39003480009869
GY2U006111	10.4324870726225	10.5808442431405	10.3431430339198	11.539095634587	11.2430246741506	11.1925964316504	11.3517754519664	11.0788524354715	11.2694449439383	11.2922093510161	11.6739648742909	11.6185571955485
GY2U006113	7.9700435139047	8.08000997242563	8.10848808690952	8.08519455421739	8.11783523908337	8.15835624984701	8.18154468539304	8.1375837704458	8.17637767987628	9.20946132043967	8.09203705659129	8.60778688670127
GY2U006114	8.34177872324717	8.63596205294487	8.31195638387994	8.09797394696083	8.18958904656107	8.22939723530902	7.79677607520196	7.79677607520196	7.79677607520196	7.79677607520196	7.79677607520196	7.79677607520196
GY2U006115	8.89373596415859	8.6800208422554	8.77768044593408	8.33758296411166	8.76364838776038	8.65580118192484	8.68759587163548	8.76929251939009	8.63068978692227	8.62696671369744	8.57977951013371	8.54762303982688
GY2U006116	11.7786629113098	11.4951736817533	11.7675678087092	10.0720879518628	9.9772949741213	10.0762906520263	13.4109974175132	12.7925831532989	13.3031891830601	9.8941189264331	9.17856700592874	9.53013345376356
GY2U006118	7.79677607520196	7.79677607520196	7.79677607520196	7.79677607520196	7.79677607520196	7.79677607520196	7.79677607520196	7.79677607520196	7.99321567417169	8.36202220863716	8.91739485317566	8.77127553451374
GY2U006119	10.3923264789017	10.7772391247657	11.2678944355445	11.2349461520309	9.93824624023647	9.744427157727	11.1552027728683	10.2305504023759	10.3175994423883	11.3469473975883	10.0485977166191	10.8541542019918
GY2U006120	8.64274927662262	8.39429151843507	8.74837477058543	8.54764777105244	8.34487772910908	8.37356146676814	8.59007948673454	8.59955150054112	8.66289393925275	8.43276418519765	8.47550388433916	8.4259016685034
GY2U006121	11.3769608814542	11.2167488707156	11.0354550560401	11.3468863469632	10.9631954541465	10.9679489239818	10.5997240733162	11.0837461413372	10.7275380529483	11.1888418232849	11.0929561530964	11.4100532774574
GY2U006122	9.09033127951818	8.91508267692462	8.81156965823655	8.72680531985033	8.89065209697	8.79380484719366	8.93045901256397	8.92614209734305	8.9532726405272	9.31793848353203	9.5634437903791	9.27476599247604
GY2U006123	10.349121253093	10.2398190400763	10.4014934481457	10.2865428796253	10.2284421057731	10.2856089933024	10.3355585649838	10.2812557912006	10.2344660094491	10.146807622564	10.3584412859958	10.2767707123465
GY2U006124	8.40521800271001	8.28579533985586	8.20853587113259	8.36430406754775	8.50013275828054	8.41983832468299	8.71965523416008	9.19115501245803	8.82873836728063	9.33700902704649	8.83329245594944	9.06499678942051
GY2U006125	8.18328976308836	8.37203526255804	8.08842657444808	8.22196768848315	8.18958904656107	7.98181144897407	8.09100948649923	8.23608147801126	8.45765631155436	8.55357458167722	8.1297177031587	8.29467240725973
GY2U006126	9.05400889304225	9.00329155554706	8.91602753566401	8.67569506702991	8.27047866255297	8.17366425891125	8.24063392209261	8.20202856283266	8.21237090711569	8.00571363151989	8.10511740900396	8.00994099570901
GY2U006127	9.84954563027298	9.79890981499868	9.80557232311088	9.87007425991958	9.73438064167224	9.73559020039187	10.1066943408937	10.1534589589666	10.0107083985624	9.6880597919994	9.89051621351009	9.82828697016339
GY2U006128	10.1631552929019	10.2661050815515	10.3356703275152	10.1134255039215	10.1686030597627	10.0582782279442	10.232585416819	10.1341664708661	10.052429522274	10.0183676512651	10.0914840919761	10.0855721244145
GY2U006129	10.3798657122787	9.97878427221179	10.0062172796132	9.26829104599838	9.33368345707881	9.47769352269261	9.47585749210416	9.51448505002635	9.55378104864098	9.30098374088322	9.63071107138719	9.3297417955567
GY2U006130	10.2406426182431	10.3138459729963	10.2297279331371	9.1892156392907	9.23092291813018	9.14142487091414	8.04557148349617	7.99384607531651	8.09115220621095	8.13320942720779	8.3709318857578	8.45997507739741
GY2U006131	10.1860494147196	10.1614896837817	10.2378070193878	10.3414992259672	10.4399836311801	10.3377899837937	9.41163061114939	9.43512544178181	9.39615755967795	9.5343636317144	9.49222540060187	9.55423569431264
GY2U006132	8.86846357893381	8.79313397436244	8.73635932521437	8.95940149875318	9.00461632052602	8.79645039267767	8.68102658272188	8.94922880999087	8.74283113294739	8.51378753038232	8.58460077822123	8.47092510398078
GY2U006133	7.79677607520196	7.99721323004694	7.79677607520196	7.79677607520196	7.79677607520196	7.87235959242832	7.79677607520196	7.93617973412375	8.07436985583993	8.33095888885047	8.91417403302259	8.42002971814644
GY2U006134	8.64274927662262	8.72174210246753	8.71800133954471	9.45667469659184	9.65931881741976	9.78983383083355	10.6803929038166	10.956766747521	10.8350039746969	10.0224486565455	10.6716629463886	10.1513156464283
GY2U006135	11.1877235498094	11.120675753744	11.1257715255405	10.2037998291832	10.3580191218165	10.4565852948943	10.1563910540567	10.0257584132644	10.3450014221902	9.48126844246643	9.19579344238625	9.2328046682903
GY2U006136	11.2826834587316	11.2725943295236	11.1937647594863	9.87139804381124	9.99485261107627	10.0932206784564	10.2921574111851	10.0643525067915	10.5845978038815	10.2295306841568	9.9374806778228	10.174632501396
GY2U006137	8.59061444748136	8.57288290717484	8.692859977303	8.67569506702991	8.60634588032677	8.73909291827864	9.48179586902315	9.17606004097845	9.41583274904505	8.9890758663809	9.02091696634301	9.02463110310944
GY2U006138	8.07048992908279	8.31197694578987	8.14511223512139	8.16533391381966	8.24989510187282	8.26075530423928	8.01936047605281	7.79677607520196	7.79677607520196	8.36202220863716	8.09203705659129	8.18514062301746
GY2U006139	9.10551338090908	9.06110159944549	9.07500259843021	9.58125961340563	9.57084455179487	9.45140408086343	10.2505720947166	10.1616426539307	9.91494166255226	9.36963314672887	9.50718275521901	9.28124863382846
GY2U006140	10.2758468447705	10.2380482955354	10.1305326797639	9.85542209683151	10.0162220222549	10.0617281180128	9.78676510581319	9.6550417125902	10.0107083985624	9.69157940996388	9.58628015558699	9.64455545373237
GY2U006141	8.68361246345544	8.81768138706346	8.77189999495698	8.56670929630588	8.6820615279928	8.65265749713517	8.68102658272188	8.76929251939009	8.68874307457019	8.68458842157	8.64010227490079	8.61661369886882
GY2U006142	9.53304490801988	9.485430202072	9.49173429235501	9.38222481462795	9.43274608691995	9.39845702498473	9.56197827866482	9.44474302858415	9.72761475887996	9.30342152946678	9.30048570422843	9.25729184989508
GY2U006143	8.38071356115431	8.72849092952627	8.84419469098234	10.6621392197848	11.322488101427	10.9495766814843	10.4594307768434	9.7794251345485	10.1968315237809	12.2228893878693	11.9252993362977	11.9770448878305
GY2U006144	9.7352899216814	9.8616956269727	9.67854016018321	10.7683189264274	10.8412339663084	10.6533441738605	9.07717159135722	8.98284906709268	9.07348211049106	10.3292412571906	10.3400527516349	10.3075830590923
GY2U006145	9.93962357010915	9.86405015042178	9.78753955486568	10.106808883505	10.2032478085104	10.2553957487291	9.99545452113989	10.0658146182288	10.0091936319853	9.66673066321298	9.54377930536274	9.63661384034364
GY2U006146	8.18328976308836	8.24354043425693	8.23675437408933	8.07181378743241	8.09717656047739	8.20940354053746	8.1971577956717	8.25734727887744	8.64157636086004	8.94201447225675	9.52011873957903	9.2506673148493
GY2U006147	10.4255867546984	10.3518427996589	10.3341708461692	9.68663795582611	9.81821518728498	9.80671313071122	9.7982732861122	9.33955785288677	9.27320643618863	9.00856909833469	9.14069124595813	9.09617393609908
GY2U006148	8.91224664825462	9.00823909722333	9.19390391755605	8.30940304571556	8.38376017594481	8.40177671452851	8.16525437357134	8.31577660436315	8.03727180778461	8.16982152948823	8.2908906424297	8.20397424670818
GY2U006149	9.96912254711496	9.87575862954473	9.76463261020939	9.19389224757529	9.22126696960418	9.22483004391374	8.96924616330286	8.99016471095142	8.90307209357515	8.90333777167139	8.98262755206045	8.95642498833687
GY2U006150	11.2066378757292	11.0816926445498	11.1551934018008	8.33068358161158	8.5132648181396	8.6171905677191	9.64238423507371	9.68878467786935	9.43996912761448	8.50790640328092	9.33760993572904	9.3662965638964
GY2U006151	11.2600089837367	11.0054382323216	11.1700897958568	11.5327585385297	11.5131197692678	11.595008792663	12.1690536033873	11.9418787072185	12.2887413083006	11.0867608204935	10.9876165184706	11.1517274965294
GY2U006152	10.3798657122787	10.4061390818662	10.3535363515841	9.99136747747004	10.123763985512	10.1239835973044	9.43343214155421	9.33166344949739	9.5162885138592	9.21475075056155	9.02091696634301	8.98256271191936
GY2U006153	8.36804509772938	8.19669124615674	8.20853587113259	8.23919732008218	8.22084604849958	8.19550198043986	8.11124731915467	8.16474874141367	8.01635990885276	8.22378459238725	8.21361583758658	8.29467240725973
GY2U006154	9.14010060373564	9.24914895536045	9.1121097563559	9.63826102826436	9.54768723847669	9.44719908063808	10.108501511391	9.98289026029109	10.0800078394692	9.78469334460893	9.9000462202362	10.0363690995444
GY2U006155	10.2226899211431	10.0722825705076	10.0271367317635	8.77850044271844	8.86055685981742	8.79380484719366	8.31648598465499	8.36803639625896	8.32318945842029	8.56994631155705	8.06393414637551	8.16532156902682
GY2U006156	11.3663964090483	11.3520499281064	11.6302021080411	10.6286378923361	10.252328442373	10.3080136513802	9.0512605702157	8.72155677332352	9.19296834128435	10.7808403339236	10.138697153291	10.501595790959
GY2U006157	10.2622651229778	10.3696468411929	10.3446326618034	10.2130215116123	10.2947790821468	10.3384910520335	10.077440205415	10.0832352046344	9.99087884019579	10.015639933046	9.9374806778228	10.0045096026262
GY2U006158	9.80616979394101	9.80631368356006	9.63315959984299	9.63666857720004	9.77638301996252	9.64241704547539	9.7251769551914	9.41319274413198	9.3557738963897	9.37650487880418	9.32029140761396	9.45106252943097
GY2U006159	8.40521800271001	8.52161024374116	8.44458154988761	9.21239897958024	8.91979708599834	8.89863163747308	9.01564476346473	8.98284906709268	8.97924872028861	9.5343636317144	9.65563290925063	9.73609652706783
GY2U006160	9.68470907479835	9.61537690628553	9.55084911587324	9.65721208209157	9.59778297763453	9.71997460498311	9.30291275064291	9.24951715318649	9.42312609610982	9.56005674103491	9.73372915575289	9.56610904556081
GY2U006162	9.25520670961923	9.44650224953152	9.2734201102061	9.13391131663992	9.42304988815774	9.68699575576141	8.52788891330876	8.55809311913064	9.15974875706804	8.8478545599847	8.69597340065032	8.67971627327374
GY2U006163	10.5946154682371	11.1558713551435	11.5976612477976	11.6335146809375	10.8184339098011	10.0999326860619	10.8008966881859	10.6459845162016	10.1224178707568	10.1809938299741	9.61721058888404	10.0731583630634
GY2U006164	9.39086164684022	9.37510570740352	9.39871160600358	9.35630713256924	9.48930374424918	9.31340469966429	9.02016672347966	9.08067133461768	8.78005708005345	9.36963314672887	9.06334299187731	9.1985048629629
GY2U006165	9.16886929969193	9.2724283296446	9.21616971264936	9.53539127631204	9.58509682297622	9.53121086366425	9.48475396220967	9.35259483123163	9.49367447430899	9.45594112213248	9.57929911028515	9.53013345376356
GY2U006166	9.42898665616868	9.44979569225406	9.2379892699132	9.24627384983885	9.3476261787664	9.31340469966429	9.39898706014953	9.28034258804882	9.29510035994104	9.48543756292031	9.60698699207981	9.60759251118644
GY2U006167	8.93637212815157	8.69417100496932	8.88081417091664	9.00805673351344	8.70906993541199	9.0648542437704	8.50302760808499	8.5395489524815	8.55570881354733	8.8997412888219	9.41446783679396	9.3662965638964
GY2U006168	9.35544155155537	9.43988757050926	9.60720825428523	8.72680531985033	8.86610306549763	8.80433890970065	8.3503862304404	8.25734727887744	8.49865399511148	9.67031101262574	8.99456831011192	9.09872989787946
GY2U006169	11.966957409038	11.7582762694463	11.8799431552137	10.0743556459649	10.1988558433629	10.109106695024	9.27136021293053	9.29134346475283	9.39118622022032	9.33227135675251	9.13553733405321	9.22829322091448
GY2U006170	10.8898349944961	10.9074727572361	11.0208919576267	11.7516703728766	11.3596578307208	11.42629605233	9.7728162683432	9.80289474986565	9.66970792619664	12.1249484067462	11.7542114718833	12.3435318196923
GY2U006171	9.74978705637407	9.5686378435435	9.57801233055881	9.61901444660059	9.66597063838161	9.61707435270865	9.99938315323867	9.83469396825496	9.99701220896246	9.80252072580282	9.73218309246515	9.92320616909926
GY2U006172	8.12044539124518	8.21291085119959	8.33460805113257	8.39595088034598	8.63972241900737	8.63351880140346	8.92549768677612	8.94922880999087	8.87488126793632	8.61692398676107	8.72849587195288	8.53297405194791
GY2U006173	9.34338763488152	9.18037268946121	9.28383239503817	9.64143978057564	9.54768723847669	9.45976934496304	9.77980985016083	9.54788647604601	9.96761954671424	9.6880597919994	9.82607388386004	9.78798027101603
GY2U006174	9.97639434575285	10.0001434441775	9.98690617565837	9.52670275117163	9.59075138887867	9.4415689365102	9.56474556988325	9.53018780412821	9.51404624611569	9.44522568949965	9.42447346376271	9.45662424295919
GY2U006175	9.02180461028031	9.01316201646937	9.12818546040074	9.03559386774382	9.05128369266851	9.17771134490691	8.89516614575303	9.03295393160954	8.98290342234829	8.99887074267563	8.94277296852351	9.02188148421246
GY2U006176	10.8761526098174	10.8563698515799	11.0489727543284	9.56278151984405	9.94678880358033	10.1173921540789	8.9787036059878	8.75525640761288	8.9532726405272	8.94887998051765	9.09336623270401	8.84064989513941
GY2U006177	10.1715257700399	10.0253240929402	10.2837353343504	10.0957074883393	10.0162220222549	10.0400170662497	10.2309383013352	10.1724769632971	10.0785705782151	9.96412699404055	9.9929530821054	9.97185807655343
GY2U006178	8.12044539124518	8.19669124615674	8.27588680891351	8.20398786998218	8.2356183666385	8.36871612252016	8.36121341400793	8.52690123598137	8.406093692802	8.34672043408615	8.39080836620342	8.26380035866279
GY2U006179	9.15458241584046	9.28008089782035	9.1976468201477	9.38419452650851	9.24998339516546	9.04883135962311	9.29597753117031	9.06049508521335	9.08672324242543	8.98578903386476	9.69130195515763	9.38611218792408
GY2U006180	9.19688322239285	9.2173241820429	9.10805183291391	8.37718106667652	8.41504611358671	8.33351130457198	8.41235912648814	8.44541456800343	8.87488126793632	8.85545063207198	9.41044142949649	9.34205729850169
GY2U006181	12.0087142847946	12.0238934846205	12.145063403916	12.0425386848079	12.0233548240512	11.9965864310542	11.4292492979495	11.343777444922	11.3928664109611	11.8000091813743	11.7949604482592	11.7313496932335
GY2U006182	7.79677607520196	7.79677607520196	7.79677607520196	7.79677607520196	7.79677607520196	7.79677607520196	7.79677607520196	8.27764336204478	8.53722021617448	9.98525521355367	9.74296587826121	10.1012053229774
GY2U006183	8.73749751220305	8.74841181992754	8.61925530550808	8.75305196564567	8.82074402650434	8.81732981019666	8.99271981115267	9.03643803226975	8.82442307137009	8.96246514737126	8.99456831011192	9.07025931265593
GY2U006184	10.658877373349	10.4911223628939	10.5243419488954	9.63507406818612	9.8507214316091	9.89869963936108	9.25343691146934	9.07733615591035	9.15667694215228	8.78871048282172	8.80463016592395	8.78914593461479
GY2U006185	11.6962372655466	11.6660763953405	11.7413505039767	11.2097655947537	11.4409835760582	11.3542805323676	11.5093402818917	11.6555749712889	11.7153762390303	11.0154641444601	11.002205399727	10.9026612462183
GY2U006186	10.1291392455924	10.0702752084538	10.2649194926311	9.89109349456352	10.1979757243354	10.4121592805185	10.3492195477347	10.499227647763	10.5826152687925	10.8040070973179	10.3584412859958	10.7126239507218
GY2U006187	10.3618648458601	10.3485805479105	10.2664975178542	10.1799415397274	10.2172064200987	10.3349820909557	10.4198524674616	10.3633246218498	10.509280049556	10.0795970540746	9.8726289460614	10.0211255709843
GY2U006188	9.6601781843128	9.85697361416565	9.8688877111267	9.51266911528064	9.69482316947635	9.70188698718776	9.5311129361213	9.70047901787763	9.60272724352622	9.76661219788393	9.65398698951922	9.7017942763709
GY2U006189	8.21992955917949	8.43635924051835	8.40701655258699	8.88303388822805	8.76364838776038	8.98204633876894	9.08142687430642	9.0536798556749	9.12228467292523	8.9556965783329	9.23416869157058	8.89877818171563
GY2U006190	8.89994721919428	9.05169456525469	9.28383239503817	7.91992563716793	8.30286447715663	8.20940354053746	8.13024110279758	8.12313750848758	8.33208760653754	10.2975508439909	9.17359399488327	9.84460079120375
GY2U006191	9.65396898009205	9.47903040551361	9.72947498053986	8.51295911304071	8.45431709664488	8.54064125315668	9.37652346523998	10.0362606494375	9.7388818232121	12.4690370173779	9.98915833067297	11.2999065982755
GY2U006193	10.9143754583014	10.9651830413767	10.8111253353777	9.69426738878453	9.78847605802391	9.77916937049273	9.29249378300302	9.28034258804882	9.55595063737771	9.30585404561939	9.36310373301245	9.43233130474632
GY2U006194	9.25082878564329	9.2173241820429	9.1749917491827	9.16552224992605	9.45190131071164	9.31024645035043	8.90029038121501	9.12944918189886	9.09654342764561	8.2435021024688	8.14134908796026	8.35109394875616
GY2U006195	8.25356377714763	8.41570454231264	8.64004050675437	8.44884978742872	8.67169127287195	8.55877946648039	8.6609821899316	8.63329753502155	9.02223225911287	9.00211413319271	8.71645234735249	9.08070375327664
GY2U006196	11.3619712824503	11.2910088167951	11.3701575668357	10.8368160385548	10.7809326812969	10.786675239823	10.8331953857193	11.0872312956811	11.0229340601473	11.7681563679062	11.6338321159641	11.8493163569414
GY2U006197	9.39086164684022	9.44319956255879	9.70062379723976	9.8269770090508	9.71028417569266	9.72557390165978	9.45786169337758	9.44713517774439	9.32452374282697	9.22525315295094	9.22707548696657	9.40752405789913
GY2U006198	9.59336840217601	9.62109579084382	9.76000110465835	9.15104969668982	9.37838939625953	9.46115780958116	9.32346580595398	9.36291841206975	9.17194819236951	9.01817330603228	9.1093810927099	9.00522209458151
GY2U006199	10.5447792967599	10.4170546978205	10.5856373822079	10.2099546408015	10.1659006157947	10.3648675302352	10.4496428056236	10.2044641501784	10.2535271470682	10.2696239452041	10.3085091505657	10.2078397511458
GY2U006200	10.0446856645922	10.2398190400763	10.1785245951233	10.4571739955189	10.4898930625114	10.7450257228319	11.5580022203877	11.2947239783823	11.3967644524878	10.8063028028283	10.6430377808725	10.6073038399766
GY2U006201	9.59663358240698	9.77895293854193	9.85604186014645	10.0069588452265	10.059902105552	10.0974196556795	10.3248376538088	10.3527428830762	10.2723228994874	10.0005354752665	9.91219689865619	9.86070981477117
GY2U006202	10.5961442761268	10.5904628074703	10.5781225250034	10.4716029180043	10.6134691866651	10.6622352448305	10.868922121702	10.7942156875353	11.2547722654432	10.3904893693967	10.227338152725	10.3717343620055
GY2U006203	12.1670824266918	12.0891025554501	12.1224259433522	11.2957746403165	11.3573629748018	11.2189312169099	10.9690192097029	11.0267809879698	10.9855201244297	11.0081984435382	10.5085129782797	10.7559212003125
GY2U006204	8.59061444748136	8.54772309694304	8.692859977303	8.37718106667652	8.3674373351744	8.41537531275107	7.79677607520196	7.79677607520196	7.79677607520196	8.12006684532276	8.15259350556463	8.07180455298826
GY2U006205	8.74491298374894	8.55621081516327	8.71800133954471	8.09797394696083	7.97650793813244	7.94789130709938	8.29254080079424	8.09209508018767	8.12209632105181	10.0210897268476	9.46173454056667	9.78090004528352
GY2U006206	8.07048992908279	8.05540105440791	8.10848808690952	7.88386918019359	7.79677607520196	7.79677607520196	8.09100948649923	8.21369747191375	8.13649691015773	9.19343644035788	8.61748050857173	8.7229564935117
GY2U006207	7.91933144960021	7.91256053780125	7.79677607520196	8.04285158027303	8.10768018241652	8.09859402509908	7.9542449842578	8.09209508018767	8.163576143771	8.09200131737964	8.09203705659129	8.04284331326578
GY2U006208	8.14269006322266	8.39429151843507	8.38728244003336	8.09797394696083	8.27047866255297	8.15044846468567	8.30466031039968	8.12313750848758	8.32318945842029	8.20308229332228	8.14134908796026	8.17536377142558
GY2U006209	9.3791755611522	9.50756251036133	9.58870995688762	9.04101142597455	8.99982685596996	8.98204633876894	8.75653386545225	8.92223903050681	8.92657343037461	9.1353854644208	9.33114641931977	9.16787234186265
GY2U006210	8.7667722240534	8.99332134162624	8.99190827031837	8.34439144886931	8.70240286856148	8.63995205243101	8.48591468367797	8.68125389624084	8.88706874739478	8.37690065988252	8.7083231053452	8.5280201649943
GY2U006211	8.84903844123593	9.07505102849814	9.1749917491827	8.30210175862081	8.80014498857099	9.04478569639617	8.28010532436529	8.56416608477497	8.97558024783592	8.66585477254842	8.86786883471508	8.76765604263357
GY2U006212	12.2336712333166	12.2483484331584	12.2757700636962	10.8361668816432	11.0953644149894	11.2780648779665	10.3507290034889	10.3621529238237	10.6042684978782	10.6605580535201	10.1733173790815	10.3405015756825
GY2U006213	7.79677607520196	7.79677607520196	7.79677607520196	7.79677607520196	7.79677607520196	7.79677607520196	8.26732880221763	8.05732368839372	8.8457929540246	9.49373223313355	10.5016031917009	9.86736280156982
GY2U006214	7.79677607520196	7.79677607520196	7.79677607520196	7.88386918019359	7.79677607520196	7.79677607520196	8.13024110279758	8.10800953457029	8.5912828843586	8.82074798564045	9.45204283459876	9.15585315021438
GY2U006215	9.61924928366203	9.37159373531934	9.41113750610054	9.39203997517915	9.11535180121682	9.07867033336874	9.10659589314313	9.31838284392289	9.33241711049578	9.62664821751128	9.61040433152455	9.5627285062184
GY2U006216	8.9303983092525	8.93657998814369	9.15184690845497	9.11397630176031	9.36822631444473	9.28949885780796	9.59747119482703	9.94339244010465	9.44473733626217	9.61921853463664	9.84603103693388	9.46399932431908
GY2U006217	7.91933144960021	7.91256053780125	7.98789165507772	8.09797394696083	8.07496439666164	8.12556269491032	7.79677607520196	8.2874656221855	8.22367787238641	8.27149889227888	8.06393414637551	8.13336220348579
GY2U006218	10.4631156939856	10.4733494998548	10.6503053834261	11.1533633689211	11.1031708229263	10.9759396416506	11.0118392239029	11.0683084776959	11.0409178174357	11.3635329783405	11.2249661370029	11.4883285036262
GY2U006219	9.15458241584046	9.04695807031625	9.0408501857453	8.99399594277179	8.8743594533044	8.86990427615824	9.23888597026845	9.09061239544759	9.02573135064356	9.38333587277586	9.21993597030399	9.12892107462121
GY2U006220	12.3138144834621	12.0219006483208	12.0571616220586	11.7709517562719	11.8442344810995	11.7584380966461	11.4562212081811	11.3940013207764	11.3125745312628	11.1958177848933	11.2182346597838	11.0219177059494
GY2U006221	11.2985282359796	11.2341674245854	11.1568563181353	12.1817834181507	11.9292993720122	11.7510161719238	11.3443838529692	11.4899510089195	11.2362154490194	11.234712533075	11.533894057227	11.4952727931559
GY2U006222	9.49818129571405	9.41643783234287	9.36383616951746	8.9652535876641	8.99742336351367	9.15972282344923	8.98807003637384	8.97917058399836	9.03269297899856	9.1578748282282	9.03810263913545	9.11393478709331
GY2U006223	13.0809114625353	12.9262893666201	12.9289315975763	10.5764261322125	10.7895444346933	10.7987811021442	9.17089244821443	9.20604150831477	9.1442999674423	9.05875733018706	9.42247918479794	9.20082551401064
GY2U006224	10.6456713280833	10.6242794178191	10.5059388167628	10.9621468581705	10.9022186449488	10.8548955848656	11.0230415002292	10.8717727927229	10.9075702023486	10.7445546308962	11.0238094019619	10.9014223015114
GY2U006225	9.40626185638442	9.32858823343447	9.19390391755605	9.69426738878453	9.62825140044619	9.52069708853249	9.64238423507371	9.58891229801061	9.59854818148246	9.62479499890082	9.6589182038525	9.594470543837
GY2U006226	8.35507403464026	8.44642498803176	8.58326046110545	8.60781350259844	8.60254288832956	8.623764712471	8.6609821899316	8.72155677332352	8.67333612440587	8.55357458167722	8.57977951013371	8.51293547764987
GY2U006227	9.92461977577864	10.1801179424486	9.94941144854632	10.5479656138428	10.663228856644	10.9621495077694	11.1845346102755	11.0676027402002	11.2498474652454	10.7932436958405	10.3114976860604	10.5864885941911
GY2U006228	8.65935417849042	8.72174210246753	8.72416649765726	8.89881358970175	9.06036267377922	9.09423554988312	9.68822411916982	9.80824991322742	9.49823165086465	9.36502907440756	9.61210943732299	9.30680986730814
GY2U006229	10.5463641973312	10.5115712300976	10.4683773892506	10.5511570070537	10.4517195017226	10.4693824600339	10.8106648119901	10.7533212819151	10.6940731974398	10.8222681294106	11.0338973578269	10.9405364446007
GY2U006230	9.96912254711496	9.8403085672856	9.98885012974456	10.1112236178448	10.0332703308522	9.92954848329202	10.2076645503103	10.1258121117626	10.1293566199949	10.1858071075813	10.3005073815192	10.1416584858245
GY2U006231	9.01083518389811	8.90414673159243	8.93072190950852	8.6917719819868	8.57534863824295	8.65265749713517	8.61206785432748	8.61097198613965	8.7754924643782	8.72958100485173	8.57492547459314	8.65925340096801
GY2U006232	8.26945670705945	8.21291085119959	8.31195638387994	8.24755786181637	8.33908393026502	8.35391408273627	8.44099373873511	8.2468440448262	8.43609996095079	8.18123605070039	8.24964493418407	8.3306658037355
GY2U006234	8.86203475335159	8.91508267692462	8.77768044593408	8.67974511420895	8.73841276616063	8.73056909243945	8.67440206359002	8.48745094753603	8.34943509175537	8.58065341640255	8.51917507954381	8.38348857809049
GY2U006236	8.52458701774596	8.33684019920636	8.17817515667579	8.27950849224716	8.25686211642227	8.19550198043986	9.11073189007069	9.29952376096103	9.1442999674423	9.0769529858791	9.53291679124144	9.22603050356583
GY2U006237	13.5368979938635	13.6016212766394	13.649887129001	12.7125956974351	12.9063499112577	13.4042687850147	9.36676069380798	8.95302282434453	9.37361622140383	11.872168418925	11.3882589736514	11.6688671146453
GY2U006238	10.2004174746702	10.1726977027958	10.1164977611036	9.85274004250991	9.82056463514326	9.77809798153056	9.98756178149373	9.78850324821066	9.78657623464605	9.31070336916479	9.37564102340845	9.37624697568572
GY2U006239	10.3214048925551	10.1039938924644	10.2522284921743	9.70487090339773	9.78002304155935	9.72333717785029	9.6832134903889	9.67301965668127	9.55811634640253	9.71249143857782	9.5845386385616	9.65715687481018
GY2U006240	8.96569277757349	9.01316201646937	9.01890214334616	9.13144007175558	9.00222449631891	9.05687443845787	9.22413968842654	9.12626744147268	9.01519697833498	9.11240503745918	9.15853457427957	9.05438938475404
GY2U006241	12.3032916353917	12.285338961412	12.2897524425407	10.7240013994946	10.8273757162387	11.0126416755469	9.92264324817278	9.81535533824268	9.84979416479354	9.63587271782292	9.50159567949089	9.57786740101397
GY2U006242	9.07492226151672	9.16353351401933	9.14401855576814	8.8604761890133	8.92759074111539	8.9668128320209	9.32006616584485	9.20011147780565	9.38117899350796	9.16065274251774	9.18104488665008	9.26824538179403
GY2U006243	9.52960376289886	9.49496580794506	9.52586958380515	9.17268546052243	9.12812609969242	9.30707932861912	9.08988492558384	9.07063303448623	9.01519697833498	9.04953592687092	8.98262755206045	8.98256271191936
GY2U006245	8.87484731157396	8.54772309694304	8.67998629020022	8.79270802968156	8.69904847736226	8.54064125315668	8.61925345404763	8.54578589721954	8.32318945842029	8.51378753038232	8.96137227879346	8.77487966325881
GY2U006246	9.07492226151672	8.98829802052644	9.00098851302159	9.04639997385499	8.94553024442608	9.11147062044875	9.25343691146934	9.26082581006158	9.26209598860639	8.94887998051765	8.69597340065032	8.88617645433515
GY2U006247	7.79677607520196	7.79677607520196	7.79677607520196	7.94757999996712	7.97650793813244	8.05827687741435	7.9542449842578	7.79677607520196	8.163576143771	7.95867492022828	7.95116665748519	8.07180455298826
GY2U006248	9.31060501533456	9.4530799508984	9.3861511794832	9.55428850672704	9.44395786898993	9.42594533919842	9.39898706014953	9.38832875621502	9.36345459357262	9.37192828599986	9.36310373301245	9.37028706388354
GY2U006249	11.1644841536039	11.2453758340557	11.2058569333006	12.2908172581427	12.427833407847	12.5825227785189	12.5462439380073	12.5108676100182	12.582283045308	12.3395471253402	12.074709305164	12.1161395855598
GY2U006250	9.33528032988624	9.36807100971856	9.09578202955175	10.3227989979225	10.2258575656279	10.2160773566474	9.95347638013156	9.97821305690883	10.3473583119512	11.7442860144437	11.0124485602119	11.27157863857
GY2U006251	9.62881565304842	9.67414266562374	9.54534263022132	9.69274522885833	9.55206308984078	9.57490004019191	9.71787307156487	9.79391915152997	9.75374953955293	9.77814816507547	9.83323717628952	9.85937508024249
GY2U006252	7.91933144960021	8.42612193834181	8.32340937951877	10.9400109936832	10.4560946915176	10.7481538481208	9.89955797798244	9.34479053447128	9.64778229009387	10.6782708177671	9.87539702394801	10.3217887915114
GY2U006253	10.0027174293433	9.967972622269	9.9332961332172	9.77811476239588	9.86780264425039	9.85403441966802	9.59747119482703	9.60158587836536	9.39367455674043	9.56979531891053	9.56698511609688	9.45291935063308
GY2U006254	8.47312981305595	8.43635924051835	8.31195638387994	8.33758296411166	8.40994902468278	8.47095447534452	8.48591468367797	8.27764336204478	8.18875208777175	8.40551112654812	8.42245879937096	8.39593098715836
GY2U006255	10.9981894332734	10.704751965953	10.9194281928337	10.0329301237879	10.0009937162763	10.0125894298392	9.38620421400861	9.62654645042032	9.57316899867345	9.64867225295417	9.9374806778228	9.91811184299704
GY2U006256	9.6997991141458	9.67140663689796	9.76924722978514	8.86697843366256	9.06711904848733	8.8962715854812	8.65418413431663	8.76463971181153	8.94950393035313	8.76806563663083	8.86105884986311	8.69571144134254
GY2U006257	10.310158080313	10.2730291534006	10.2101380281631	10.0743556459649	10.1078485723385	10.1024409731477	10.4566413312826	10.0658146182288	10.3856695895714	10.0665254709541	9.9518971452033	10.0967574409752
GY2U006258	11.4703140986838	11.7026761564038	11.8243375323473	9.47866398968278	9.29443207662442	8.65265749713517	9.31323606744543	8.80117092383344	9.46595858544764	9.5343636317144	9.32898371536885	9.4767961099964
GY2U006259	7.91933144960021	7.79677607520196	7.79677607520196	7.79677607520196	7.79677607520196	7.79677607520196	8.22664459768419	8.15143165447194	8.17637767987628	11.6496772697274	12.1355163369081	11.9455692423793
GY2U006260	10.6849187710047	10.8427266548859	10.9809913501944	11.3004554023984	11.2330326411571	11.3098827287304	12.1246591024004	12.2990038127149	11.8058648225177	12.0369843951417	12.2667093569476	12.0789555349525
GY2U006262	8.57237542795687	8.29906359557128	8.49692641029157	8.80668548636843	8.89333972518628	8.75864799159087	8.85310961550906	8.93390018545862	8.69381274694021	8.91404470849919	8.85419726937473	8.75302089076588
GY2U006264	9.49108497573095	9.55666739304428	9.60982819923254	9.62867533131868	9.65664806709739	9.71096343552913	9.73243862393666	9.73114016846785	9.83947243559324	9.43874927698239	9.4675116250547	9.6254089779806
GY2U006265	10.4947213089288	10.4108278739619	10.5151711135621	10.2453072745235	10.4206958434568	10.2501691954481	10.1685315321466	10.1724769632971	10.0000681751558	10.5927148797641	10.6414735356683	10.7379276861855
GY2U006266	10.9432691654778	10.8404398177396	10.8926252250045	11.0546119644234	11.1384460324822	11.3831271332475	11.8981293620987	11.5862322184784	12.2988451836607	11.2392190283259	11.0643143392445	11.2329065495366
GY2U006267	10.0492673795234	9.97447032892944	10.1700799267594	10.2562293000715	10.2624374020304	10.3201447252724	10.3477084162841	10.391147528648	10.3590819399285	10.1180565978058	10.1832029304322	10.0398619446692
GY2U006268	9.43273152596613	9.35387099399304	9.25938368139865	9.96701265959814	9.78847605802391	9.84998818470576	9.15913092257839	9.24667179792324	9.3557738963897	9.59285464620379	9.76123884963718	9.88187956385986
GY2U006271	10.1963279833549	10.3205308987308	10.3281563256293	9.47866398968278	9.54182801329272	9.4583792461276	8.76847299445547	8.67606952022716	8.56176362061687	8.40551112654812	8.64010227490079	8.61661369886882
GY2U006272	11.1705834656131	11.2017729557594	11.2877326228192	10.777828630925	10.77862722261	10.7408439480112	10.6332937354113	10.5984458383397	10.5310750601455	10.7179297047546	10.6146078907323	10.6591201620737
GY2U006273	11.6821437314776	11.7630624089319	11.5705869973626	11.4665419345779	11.4944693686804	11.4400806488162	11.4759513335517	11.4570718920237	11.3113940034668	11.3850121242564	11.1744862635114	11.0999340563171
GY2U006274	11.5586982358535	11.498052648729	11.4337798077791	11.8395077565112	11.9151226261156	12.0034872836213	11.9333961653126	12.0297101789848	12.3853257952211	11.775896822903	11.4504283402817	11.5322779327753
GY2U006276	8.97145115569504	9.12463997706334	9.01890214334616	9.76667760841269	9.86553820813251	9.88693925729529	9.97962122186093	10.0212316992472	9.88694723217595	9.72794953426726	10.1318915837261	9.94213401281371
GY2U006277	10.3618648458601	10.2237979442603	10.2264826840011	10.2463038467441	10.1477434477944	10.2137735841224	10.6636686513897	10.7409047731845	10.7523392037481	10.2364889952728	10.1611351091287	10.1286726251677
GY2U006278	8.48375367923096	8.50361991070449	8.46252013097302	7.88386918019359	7.87719618477928	7.98181144897407	7.79677607520196	7.96747682920503	7.79677607520196	7.89028110450212	8.01501339553756	8.00994099570901
GY2U006279	9.99081786960762	9.99802311351756	10.0661749358068	10.0270723868021	10.0783265478434	10.0426413145658	10.5819919003094	10.6073005566973	10.5186630108573	10.2025188922152	10.5247861064149	10.2757964370826
GY2U006280	9.73820272107208	9.70651486809423	9.80557232311088	9.83107944409194	9.63234827878954	9.62315580531437	9.78676510581319	9.676979665326	9.71814778015746	10.092541014479	9.96873187477241	10.065197709849
GY2U006281	9.44389492139227	9.54153599069927	9.38930408586975	9.41142439224034	9.33192854330961	9.39258626109258	9.78445091687978	9.65905938545571	9.72949962441861	9.28128828263917	9.64572440252803	9.40752405789913
GY2U006282	11.5877400633532	11.5066548336337	11.5674776333652	11.1219134927345	11.0912140872263	11.1225406048364	10.9632102196642	10.7364433849243	10.9059977256989	10.9186596574077	10.5625786045982	10.7476453273827
GY2U006283	11.4735961220313	11.3311845934686	11.4575123505321	10.779858029755	10.8565941758923	10.9812417018459	10.515400912923	10.4896493247245	10.5905284207776	10.9466089535366	10.6685966156863	10.8177913619831
GY2U006284	8.20203477531053	8.10262213859885	8.16202595101691	9.32150366329656	8.62136455667437	8.73626141382081	9.10244336463794	8.97177162891262	8.89909709016593	9.38333587277586	10.7042059549715	10.7090729175333
GY2U006285	10.4881276179275	10.541686397344	10.4642913841431	9.46404995912826	9.32134167400874	9.33372107831517	8.13024110279758	8.22504001170264	8.12209632105181	8.31469552616904	8.55516892587065	8.50268516565346
GY2U006286	10.2622651229778	10.2309419622054	10.2633396226478	9.87799664888874	9.99485261107627	10.0461322160636	9.88035895776615	9.8809612471997	9.84292224569104	9.80894202495708	9.52562031047415	9.62701592554289
GY2U006287	10.9563162584621	10.8721208852097	10.8164265160616	10.0912408266281	10.1917986838605	10.2986632003369	10.3124806750769	10.1630017483604	9.98007590618036	9.56005674103491	9.52562031047415	9.44920277722036
GY2U006288	8.44012915849114	8.22850541510818	8.06685742846789	8.14436012910593	8.25686211642227	8.09859402509908	7.79677607520196	7.93617973412375	8.05649119195124	8.67058038353946	9.36310373301245	9.07810261196985
GY2U006290	9.49463841505525	9.32858823343447	9.34435758406841	9.70637837910465	9.64050142356187	9.74882251471006	9.79368249954204	9.59315144315112	9.74633758566008	9.4707811443215	9.40640104994349	9.42475426210408
GY2U006291	9.75840605517497	9.60385857966133	9.72947498053986	10.0468834366975	10.0182392014139	10.080543460906	10.3492195477347	10.4161632679619	10.2484704531531	10.1761632081865	10.5374989615978	10.3028145715534
GY2U006292	9.21968540789385	9.10239332932194	9.06657148100136	9.70637837910465	9.48006317061797	9.34757632267208	9.1271137683488	9.32371378244696	9.20185287966252	9.26376498378475	9.63071107138719	9.5845358036192
GY2U006295	9.93713492407696	9.99377214674159	10.0365368014726	10.6308966510006	10.580606020934	10.4154754448436	10.567898247507	10.5583911621849	10.305510912645	10.7612369183184	11.1025635845374	11.0349417945799
GY2U006296	9.27684048173309	9.30645974239417	9.42037066194233	9.32150366329656	9.20366770880161	9.19188781668533	9.02914953088246	9.01179025167282	9.01872083841945	9.08593085949802	9.06056936750522	9.13139807755489
GY2U006297	10.0898040261722	10.6000149809333	10.4724512734626	9.79085952703782	10.4206958434568	10.3873664204009	9.82098242855079	10.5379198433196	11.0394875239671	9.18261950877595	9.7999483944279	9.78373687338631
GY2U006298	8.39309875032777	8.39429151843507	8.22288552748315	9.4548236596653	9.44236272446754	9.32282680126085	9.39898706014953	9.16074930694184	9.31657499214364	10.4658243397153	10.4332576621238	10.6715949547948
GY2U006300	9.83074931548854	9.72764008458577	9.72232415007135	9.74786893105586	9.79687323234066	9.71096343552913	10.4241481034062	10.5097926209513	10.2859422701021	10.2306929010902	10.3065131299001	10.2442429021829
GY2U006301	11.2359980598744	11.1253570861575	11.2586439961726	10.0188275431678	10.1820340885958	10.2553957487291	10.0091536112307	9.97665026832649	9.93273887000792	9.39687789583356	9.49222540060187	9.35424112343226
GY2U006302	11.6885030203418	11.653880118744	11.6055631865084	10.0317606573978	10.2438460952329	10.3215648097428	9.59747119482703	9.5631629955026	9.92790921280373	9.79282768138669	9.23652292678591	9.59940778279775
GY2U006303	8.00892085698682	8.21291085119959	7.95285928409695	8.5379164456958	8.37293239471204	8.41983832468299	9.15121705868638	9.27202017054312	9.30320144699019	9.11819763716104	9.99925337303838	9.65401852527136
GY2U006304	8.77393445853905	8.89863027648294	8.91107792013478	9.60927702024574	9.46919082679241	9.32282680126085	10.6060023470539	10.4517525014418	10.2685846039471	10.1455703754966	10.0413128308746	10.2669962316179
GY2U006305	13.0685527466438	13.0266438615142	12.8688461726766	11.3572510311667	11.5138058621073	11.5829381440995	10.253816789879	10.114590865542	10.069914122533	9.51015052555523	9.76425882126158	9.46031753944637
GY2U006306	9.02180461028031	9.12463997706334	9.30097353403407	9.02467012702834	8.90135612040022	8.87958022390446	7.90815103047241	7.93617973412375	8.17637767987628	8.69379088307218	8.51917507954381	8.74187428564541
GY2U006307	8.94820834485307	9.07505102849814	9.12818546040074	8.93863358752834	8.97552246170601	9.11336809545669	8.90029038121501	8.94541969515654	8.80694719840833	9.01817330603228	9.02667840716946	9.03826688934424
GY2U006308	8.14269006322266	8.24354043425693	8.31195638387994	8.27172936099324	8.4776385840107	8.31766012523143	7.79677607520196	7.79677607520196	8.20073863787016	10.4813737741414	11.2601695762873	11.1543198571781
GY2U006309	9.93962357010915	9.73286632134845	9.99466475733091	8.97396581257967	8.97305838454122	9.19364681973616	8.38223771530124	8.62777838214632	8.83303274241598	9.14949722471451	10.0785266021098	9.66184954915638
GY2U006310	10.328851349894	10.3238610606111	10.3740880487097	10.6955699866681	10.9722689239262	11.1556652026097	10.2176883462684	10.1188099196459	10.9966277148515	10.3580962053344	10.1755204789844	10.5073659833997
GY2U006311	8.29968659490133	8.4660727462002	8.22288552748315	8.37078056341681	8.47304317748248	8.55158115125145	8.41235912648814	8.57018698947388	8.48527927547571	8.48993960515788	8.5941474015981	8.47632928725692
GY2U006312	10.2346849242636	10.2130103204462	9.99466475733091	9.82286137845362	9.81114080287878	9.8760640462929	9.637184621418	9.75922155932208	9.6834617055743	9.86072242576871	9.72753346777441	9.69268921685301
GY2U006313	9.80616979394101	9.84270257514858	9.95340932712624	9.74055956275942	9.70257756029315	9.7030251495478	10.7282455120292	10.8414291681664	10.6494242380743	10.215505264357	10.2853755385688	10.2422461045393
GY2U006314	10.2105870706257	10.0662513324582	10.0100456489029	9.20318513708126	9.44076541195869	9.30071822800879	9.24254177331643	9.30223733166317	9.25087301388814	9.09483106818844	9.19823203904069	9.09361163974416
GY2U006315	9.77829159843803	9.84270257514858	9.89628891780008	9.73615350675344	9.74189509552166	9.57490004019191	9.95144339099022	9.9750856112825	9.78297051235755	9.62664821751128	9.81307797366014	9.85268054750919
GY2U006317	10.4831615192336	10.3321509265168	10.2774924224265	10.196583398825	10.1050201040551	10.0099045593774	10.0792876041319	10.1898979576301	9.95977361916096	10.1749528270318	10.1589081872979	10.1373438936226
GY2U006318	7.91933144960021	8.08000997242563	8.3002316823529	7.88386918019359	8.18136751929432	8.05827687741435	7.79677607520196	7.99384607531651	8.07436985583993	7.98368811738878	8.06393414637551	8.05773038034113
GY2U006319	10.5869459955725	10.513020306304	10.4464434348207	10.2492891543933	10.2480939340519	10.1313602055611	9.84991392331997	9.95457279529532	10.0317340269044	9.76661219788393	10.0179749102176	9.93333528410905
GY2U006320	11.5019959718702	11.4182031651128	11.452797367144	10.7525538650013	10.8963971909773	10.8505463229742	10.7442161188172	10.8002052341377	10.8124806393932	10.8252886031997	10.4894269511052	10.6095974485264
GY2U006321	8.00892085698682	8.12365225650257	8.01740368077093	8.04285158027303	7.87719618477928	7.96570875879888	8.01936047605281	7.99384607531651	8.03727180778461	9.27381206755262	9.38185883490119	9.26387694804033
GY2U006322	9.46953844800493	9.58637531889403	9.59402380058728	10.4503310673027	10.7553608914613	10.848124221487	11.4123936699398	11.2130431032619	11.525865291384	10.7341266371536	10.23367719003	10.501595790959
GY2U006324	8.09652503451966	7.96047614797007	8.26321984697236	7.79677607520196	7.79677607520196	7.79677607520196	7.79677607520196	7.8953685141148	7.89505276419175	8.68920298972939	8.31400575755824	8.38348857809049
GY2U006325	10.511068617415	10.6148936703723	10.3505749210735	9.2507125164758	9.49694980625948	9.60482033892597	7.98958753549617	7.93617973412375	8.10701623021063	8.29788141352121	8.22291739188151	8.05773038034113
GY2U006326	10.5652424482518	10.4370984425021	10.5347487316954	9.68203779154113	9.69482316947635	9.68006247082479	9.52541520109502	9.55663949706068	9.63565709018938	10.641756363867	9.96873187477241	10.3589604186542
GY2U006327	10.2931110777531	10.2521495826221	10.3828019663682	11.3715469455368	11.2636180890154	11.2676586936635	11.0267559014514	10.748013445759	10.8996901527515	11.0659380836221	11.0561894240129	11.1228936129116
GY2U006328	9.56022638240229	9.66591644188946	9.76924722978514	9.82286137845362	9.85301207933793	9.84491239826422	9.55363830164159	9.58891229801061	9.44711420889242	9.87600992631564	9.61551255856261	9.80481369642327
GY2U006329	9.01633503695103	9.10239332932194	9.17880091583969	9.34618072080476	9.49236805815158	9.34757632267208	9.82995422595097	9.67103491344664	9.65380058343884	9.16618692083624	9.26209254507301	9.12643821193946
GY2U006331	10.2406426182431	10.2093951350058	10.3341708461692	10.1341638394878	10.1468290829822	10.1329939242116	9.95144339099022	10.0731010523408	9.94712121359292	9.80091033353542	9.81162578798438	9.85670144874178
GY2U006332	10.3816528012518	10.495529914886	10.3251390537965	10.3799528141818	10.3319593779914	10.0974196556795	9.8119472140333	9.99989858875287	9.79733244075198	10.5353825680458	11.1696602455349	11.330428409253
GY2U006333	9.62244634571221	9.72239202774673	9.61244255966665	9.35428901239863	9.49847315281446	9.4708316766607	9.60818767765038	9.83817890759852	9.68931000022398	9.57366899108902	9.6784494208774	9.44173424092223
GY2U006334	8.00892085698682	8.12365225650257	8.23675437408933	8.43173699656748	8.36188605902973	8.26075530423928	8.46833229041956	8.85745348755459	8.85000622973473	9.10365526314283	9.80433996129981	9.5627285062184
GY2U006335	10.5976713975481	10.3935564349301	10.5604273688355	10.0340985536694	10.1873690411284	10.1386962347532	10.0811324321047	10.0614234285775	9.9181957124519	9.95557915127045	9.91219689865619	9.8660349518594
GY2U006336	9.6601781843128	9.75611971413751	9.96730624141593	9.67896155157227	9.66862141743702	9.84998818470576	10.3492195477347	10.3539226997934	10.3307736794823	10.8365577001911	11.7722700512525	11.5787621885405
GY2U006337	8.14269006322266	8.41570454231264	8.3002316823529	8.414118928854	8.46841404316995	8.34381233675725	7.90815103047241	7.8953685141148	8.53722021617448	10.3966711680696	11.4622807868367	11.2299631983109
GY2U006338	8.9303983092525	8.84743291677289	8.87567225778225	8.55246233055906	8.51758478839236	8.46272573593708	8.47718443189689	8.59377359154973	8.63615267161252	8.64665834285151	8.56016044940959	8.58064796982973
GY2U006339	9.05400889304225	9.05169456525469	9.11615193144491	9.30896066184437	9.17368388224333	9.17592605346788	9.04687703111299	9.0536798556749	9.01519697833498	8.9725298108181	9.26438798002708	9.33386180318601
GY2U006340	8.16356412293007	8.02815908276566	8.12731662959913	8.07181378743241	8.03778728957882	7.92766064981207	7.79677607520196	8.05732368839372	7.96693056918334	8.19231378531964	8.58938988084929	8.23065609428012
GY2U006341	8.46232393428508	8.4050977731924	8.26321984697236	8.23919732008218	8.03778728957882	8.11682974334244	8.11124731915467	8.32486279859037	8.01635990885276	8.42606835742622	8.81188391570373	8.42002971814644
GY2U006342	9.38308407414027	9.75355706630945	9.58870995688762	11.3608385036134	11.2351201272985	11.2103322156179	10.9738417889956	10.9062315716737	11.4017605834288	10.1430924375459	10.3410267886374	10.3236717081803
GY2U006343	14.3750329012567	14.067184597299	14.414389164574	13.3044858614158	13.3867932817588	13.042149629136	12.3336921898929	12.1562509573475	11.9927229915545	11.5456392021935	11.5748741951418	11.5310862656135
GY2U006344	10.1139800881274	9.94607714903962	9.94941144854632	9.87404153955589	9.94465840898762	9.7887714038889	10.4552444792856	10.4648638411682	10.343821444746	10.0210897268476	9.98662238014204	10.0742917032558
GY2U006345	9.82532790131035	9.85933678738157	9.73421970484104	9.2305959370903	9.13655664497371	9.1524415051808	9.45786169337758	9.60158587836536	9.45185360404257	9.18804156025958	9.34830157516144	9.15343292544356
GY2U006346	10.4529819626385	10.5543943102881	10.5099030964418	9.67896155157227	9.7242910554996	9.69618058225192	9.96962730700003	10.0861165073535	9.95188025896604	9.46232395702144	9.4903424758161	9.6413849341258
GY2U006351	11.0772961311299	10.8998152495505	10.8529831845137	9.91561796415915	10.1012394289944	9.98366380503209	9.93300234092379	9.96091880664573	9.91656970751837	9.82485534034974	9.86149677924691	9.74926846560467
GY2U006352	9.24643342367797	9.31017806830095	9.26642408473983	9.93968744487055	9.90899362299659	10.0651690352815	10.7385333038839	10.4418361009826	10.5040395371826	9.97402930604128	9.98789096874648	9.94213401281371
GY2U006353	12.9849568326595	12.9379379116026	12.9221625112208	12.3617646876986	12.3172948063663	12.3153230403278	12.7847426161701	12.4741409718506	12.9397974512169	10.8032410240988	10.8677801959785	10.9278217311271
GY2U006354	12.262303509638	12.2491997901526	12.3744548622433	11.7024746108331	11.5706202228225	11.729558806627	9.19021218077357	8.57018698947388	9.02573135064356	8.15803828590809	8.35726825385218	8.30938596143617
GY2U006355	9.73820272107208	9.57457910370926	9.66859814011152	9.7018504927586	9.54768723847669	9.4749535470229	9.35361319343511	9.32105145253052	9.21650043842453	8.9556965783329	9.35042793136107	9.18211904672126
GY2U006356	9.1449499378027	9.16353351401933	9.09988812633895	9.31733811904258	9.26126342562558	9.27490662868797	9.15518136402642	9.28860337594075	9.02223225911287	9.16894327648122	9.41245637258411	9.2462287654318
GY2U006357	8.00892085698682	8.31197694578987	8.12731662959913	8.25576131059454	8.16435994247314	8.41537531275107	8.25418262645445	8.45262103147861	8.68364079768414	8.5311257099215	8.43465359036598	8.42002971814644
GY2U006358	10.0719407432677	10.152077408857	10.2976775263168	10.55831078637	10.5892257851194	10.794757450388	10.5100395618537	10.7856144340595	10.5217765174338	10.4099698940042	10.3632393844346	10.5163848567587
GY2U006360	9.59009447333737	9.58930662353755	9.55359298467017	9.54916395904003	9.67258701144507	9.65666835316432	9.81872960898547	9.884323225556	9.91656970751837	9.76991891772867	9.84036063021863	9.70028136545328
GY2U006361	11.7301904994072	11.7420038176737	11.7702713552409	11.1749697253044	11.1308324740458	11.1028535154905	11.4362140127341	11.1651065264001	11.1522108735911	10.485233795368	10.7286748713553	10.9045176161916
GY2U006362	10.3762844970511	10.3121695849463	10.3623822006279	9.58790998113337	9.69092784906713	9.72333717785029	8.73213200460832	8.73616797450932	8.9148964028806	9.23046671674362	9.45592907432047	9.42475426210408
GY2U006363	9.52615274783656	9.5686378435435	9.51176464715665	9.63507406818612	9.63778969013581	9.57110783841025	9.14324366090057	9.04681845273566	9.00454963421728	9.09187285824567	9.26209254507301	9.20314119926329
GY2U006364	9.14010060373564	8.98324877885806	9.11615193144491	8.71529530083277	8.77598788704424	8.85271963945616	8.58259941473762	8.72645614520942	8.56176362061687	8.81680699103678	9.02091696634301	8.86044190606818
GY2U006365	9.95199597575328	9.91705151309037	9.78753955486568	10.1924422450132	10.0382428478946	9.81715030481634	9.89318993510253	9.82593990810252	9.78657623464605	10.2953377646122	10.5016031917009	10.4476856633566
GY2U006368	9.74690093327149	9.75098920882314	9.61505136261628	9.68816757935947	9.64320721513512	9.69732394944538	9.95347638013156	9.93049626703467	9.94234472743021	9.6880597919994	9.66219481544066	9.61247723957181
GY2U006370	9.61924928366203	9.66040186122757	9.79883993238098	9.76380211294129	9.67522373046233	9.67309036484679	10.3078176512802	10.0643525067915	10.0713607988151	9.90307917394617	9.90950657685954	9.9014157414829
GY2U006371	11.5044041234121	11.4667947645344	11.5018693623188	11.2943673983923	11.3365408841788	11.4110749432018	11.362791304794	11.3443582491475	11.3048835077192	11.2905829972019	11.3304608307515	11.3763459974174
GY2U006372	9.88633332399751	9.8616956269727	9.86033807487575	10.3470595144046	10.3311618419724	10.3194341257674	10.675635041247	10.7568486570053	10.7266440872163	9.95700768400487	10.0400947649442	10.0305270538417
GY2U006373	11.5376981173026	11.3584089119108	11.3470912139719	10.5156389396841	10.5726013522469	10.538925707529	10.08848618997	10.0555457420241	10.3079372500004	9.94409421143666	9.8781591728096	10.0270093567075
GY2U006374	7.79677607520196	7.79677607520196	7.79677607520196	7.79677607520196	7.79677607520196	7.79677607520196	7.9542449842578	7.79677607520196	8.09115220621095	8.29788141352121	8.5399748972485	8.40810613332945
GY2U006375	9.6414563473531	9.51069105429398	9.7078990940629	10.1945144187875	9.94359190404217	10.0651690352815	10.3124806750769	10.3083541497459	10.3461803773028	10.5638910322272	10.6375551914736	10.6715949547948
GY2U006376	10.6934919800805	10.7652151819808	10.7155117215275	11.2806916803803	11.6236725315706	11.4346468609074	10.8225117560984	11.0527001732757	10.9432598237855	11.2062177555012	11.0106463444155	11.3308858562892
GY2U006378	10.8017138953897	10.8854824024853	10.8519518390754	11.3409944525676	11.3669005415637	11.3098827287304	11.3429009107061	11.1438638537201	11.5400168902723	10.769896337874	10.9058527520433	11.014502703767
GY2U006379	12.306960501859	12.760543291742	12.5774728525506	12.712770105396	12.6999972771703	12.4117423181796	12.158187878424	11.4656297159669	11.6788843450641	10.4775028825156	10.2772355488054	10.3264911985301
GY2U006380	10.9337037664829	11.0216261383152	11.0399753606057	11.1657502018004	11.1979237488299	11.193355685022	11.3816856461345	11.2704648698608	11.3669815678473	11.2676162560488	11.1065006824472	11.1323949974095
GY2U006381	8.04166641964765	8.02815908276566	7.90717046993264	8.44319915657841	8.15554712156586	8.08904322098707	8.60481163174371	8.41569370992388	9.34545211119314	9.20680691586558	10.0510171089874	9.72129755980092
GY2U006382	9.18296757415222	9.25306302087433	9.18637891987634	9.43990971005886	9.55932119832877	9.56221306678695	9.40848258747315	9.41073014849747	9.47526930028414	9.25616949120379	9.28258273432037	9.12892107462121
GY2U006383	7.91933144960021	7.79677607520196	7.98789165507772	8.52804427773926	8.27713720185308	8.24221392675956	8.13024110279758	7.93617973412375	8.51175953547296	8.87416632101246	9.7166169588806	9.3379669284215
GY2U006384	8.56307737176947	8.64348291857584	8.62624787274198	8.88621149368725	8.83230170976918	8.77234217892094	8.46833229041956	8.75052513546674	8.78005708005345	8.56453142793181	8.57977951013371	8.63395913349474
GY2U006385	7.79677607520196	7.79677607520196	8.06685742846789	7.79677607520196	7.79677607520196	8.02331973532108	7.79677607520196	7.79677607520196	7.79677607520196	8.09200131737964	8.29871877708277	8.16532156902682
GY2U006386	7.79677607520196	7.79677607520196	7.79677607520196	7.79677607520196	7.79677607520196	7.87235959242832	7.9542449842578	7.8953685141148	7.89505276419175	8.51961696770249	8.72048663478011	8.61661369886882
GY2U006387	11.026552678442	10.8998152495505	11.0588040817258	10.2562293000715	10.4325973580881	10.6045535078723	10.2093403806092	10.1004299458136	10.2020855369876	10.2537292703468	10.046173884597	10.0617712917096
GY2U006388	8.68361246345544	8.64348291857584	8.63317573712643	9.35630713256924	9.35968789340562	9.3243895499647	9.01564476346473	8.75996113552331	8.94572032325554	8.28045903908641	8.56016044940959	8.38348857809049
GY2U006389	9.58681174218646	9.59805855915602	9.69574997887921	9.70788404162971	9.66065203806668	9.59988422634163	9.58121825137703	9.54127986765908	9.69899665867433	9.49991557007346	9.77027723560188	9.78090004528352
GY2U006390	10.023868740261	10.4538324883888	11.124071650863	10.570937857878	9.87231960970349	9.44297900201701	9.9776285359778	9.70628541004838	9.80799852901452	10.4560157686414	9.98153570711201	10.4757471028025
GY2U006391	8.58155305175558	8.60510104975134	8.76021955865171	8.59887913656006	8.08628643024455	7.92766064981207	7.9542449842578	7.79677607520196	8.10701623021063	8.21356555543563	8.3709318857578	8.20397424670818
GY2U006392	11.3278825790256	11.1695269392223	11.2586439961726	9.78521096755024	9.80640266733889	9.82956339230118	9.58937177126013	9.61620780500796	9.64576966875569	9.31070336916479	9.5164369684766	9.25508808152964
GY2U006393	11.2174739990183	11.0739591669538	11.1742000215177	10.313351467186	10.1730950473334	10.1708220239649	9.81421201738233	10.0029674608578	9.89027230453607	10.5711535192053	10.1589081872979	10.3717343620055
GY2U006394	9.78110709338353	9.86640037509806	9.75302188170941	9.62385437112086	9.65397154800814	9.4831545756923	9.64238423507371	10.0774537511752	9.78837526577543	10.3780411700623	10.4611837961385	10.2816315932049
GY2U006395	7.79677607520196	7.79677607520196	7.79677607520196	7.91992563716793	8.00938279716555	7.79677607520196	7.79677607520196	7.8953685141148	8.09115220621095	8.54803075416128	8.5399748972485	8.54277478699569
GY2U006396	10.7465966617085	10.5683784045371	10.6609934199752	10.0188275431678	10.0510843787948	10.2137735841224	10.2890035298122	10.1858977713849	10.4743179808708	10.3506738411409	9.68489225411657	9.99972333950602
GY2U006397	11.1157744595943	10.8932182691092	11.0153917864852	10.6555033126209	10.8345991174836	10.7239903082855	10.9709502244104	11.1957400750336	11.7184865743752	10.2178530076655	10.2577044304996	10.0945279032463
GY2U006398	10.562113936703	10.4355669872151	10.4464434348207	10.6073767665099	10.5523844777784	10.4293162472683	10.3140314622781	10.38309095404	10.1485952627805	10.3863525699184	10.6685966156863	10.2941888016073
GY2U006399	8.31411457553836	8.32456147411636	8.08842657444808	8.48171039251116	8.40994902468278	8.38312577465451	8.55967611591395	8.50086624212189	8.60275909338012	8.63687660374492	8.5941474015981	8.58980778298906
GY2U006400	9.3147551266978	9.64929855408123	9.56721987637638	9.938431675823	10.0510843787948	9.77916937049273	10.1494038342425	10.2162655954021	10.1070241688803	10.2260380040703	10.3497618846353	10.4468262934705
GY2U006402	9.72062388308543	9.69850016947335	9.44764076944587	9.79788512764741	9.56797395110669	9.48859065380966	9.17478434034531	9.14208071164735	8.94572032325554	9.44737659016939	10.0714051428315	10.0640565559762
GY2U006403	9.26823750131647	9.2293670672035	9.53981092784934	10.0364323118473	9.32311303473323	9.24680966198253	10.338606216875	9.70435293852385	9.79196570809144	10.2741311575616	10.4112396235426	10.4013794058658
GY2U006404	8.53441447731268	8.45632706026876	8.52158160830366	8.74190502310609	8.70906993541199	8.73626141382081	8.32803747143637	8.50086624212189	8.32318945842029	8.73828831011852	8.71645234735249	8.64671100868875
GY2U006405	8.20203477531053	7.96047614797007	8.04338532489334	8.14436012910593	8.12767382992629	8.15835624984701	7.9542449842578	7.93617973412375	8.10701623021063	8.06092540681933	8.17405870958475	8.11021502447776
GY2U006406	9.87069562698457	9.76885562642122	9.94540127321507	9.64143978057564	9.69482316947635	9.57616148475931	9.63196300535131	9.676979665326	9.63971206496772	9.55417583261025	9.6290315869041	9.70632206135853
GY2U006407	8.38071356115431	8.66561165766344	8.66689855713213	8.22196768848315	8.32130057140411	8.37836433548692	8.68102658272188	8.94541969515654	9.23953472258026	10.4401747198967	9.78371508944052	10.0583359763731
GY2U006408	9.82532790131035	9.79394988254191	9.80108801768469	10.1830776566131	10.0111654987483	9.88890676549218	9.69072190403573	9.70435293852385	9.68736361490081	9.86379447823979	10.0216874437829	10.0211255709843
GY2U006409	7.91933144960021	7.91256053780125	7.79677607520196	7.97088306230047	8.02403291413446	8.01038781618863	8.1971577956717	8.07525931851747	8.54343845113655	8.80887150145472	9.68489225411657	9.23729762028055
GY2U006410	11.8496863818516	11.754075224312	11.7664849583232	10.8859192680466	10.8750223880816	10.9185663928766	10.5260614293266	10.6112178899249	10.5836068914919	10.5927148797641	10.405679305332	10.6179750120168
GY2U006411	9.48752090452427	9.38209769914175	9.52024748777925	9.30896066184437	9.49999455756769	9.43449310030538	9.10659589314313	9.15766059704461	9.21650043842453	9.24082000591537	9.24588973481342	9.26824538179403
GY2U006412	9.55348809013225	9.58049148913335	9.48304578693455	9.72877563440303	9.74064579531301	9.72221732051173	9.20163972820883	9.25235518693416	9.43037421112478	10.1797878057548	10.2535563939292	10.2571505532963
GY2U006413	10.0469785090322	9.95487946985924	10.2633396226478	9.50381390863037	9.47230739727366	9.70188698718776	9.30291275064291	9.40082731349496	9.38619343793152	9.71594306482952	9.52195539805988	9.73903554462098
GY2U006414	7.79677607520196	7.79677607520196	7.79677607520196	7.79677607520196	7.79677607520196	7.79677607520196	7.79677607520196	7.79677607520196	7.96693056918334	8.10635714664959	8.3709318857578	8.07180455298826
GY2U006415	7.79677607520196	8.32456147411636	8.23675437408933	9.31942280902607	8.11783523908337	8.06892380097914	8.9787036059878	8.47374944149902	9.12545810720348	8.96246514737126	9.35889403450192	9.60595993456957
GY2U006416	8.12044539124518	8.08000997242563	7.90717046993264	7.94757999996712	7.79677607520196	7.79677607520196	8.01936047605281	7.8953685141148	8.20073863787016	8.31469552616904	8.41626570205076	8.48168774979554
GY2U006417	9.21516309651592	9.10688084881675	9.1400825337579	9.00526056879007	9.28165013576012	9.14694752779159	9.23521796008952	9.17301539581586	9.11590877137348	8.71634427358511	8.72048663478011	8.65509530416109
GY2U006418	8.34177872324717	8.22850541510818	8.37714943462762	8.28715974166709	8.21325762410397	8.24848174072157	8.39245711595758	8.17759073910689	8.67333612440587	8.91048934586141	9.50346094123314	9.1891720765563
GY2U006419	8.12044539124518	8.38327472323925	8.20853587113259	9.3603327341351	8.84936133591463	8.78581917530422	8.59007948673454	8.74098133739516	8.89909709016593	8.61185126475751	9.16609085985581	9.15585315021438
GY2U006420	10.7188992737811	10.843868675171	10.8916226299278	11.442640857951	11.4667372663941	11.5466936134326	12.3638173963295	12.2770831549404	12.2964741844308	11.5383653688097	11.4097388425228	11.4846383740257
GY2U006422	8.69153497663059	8.89308083453599	8.82257897489975	8.30940304571556	8.35627688959227	8.34888743060697	7.79677607520196	8.10800953457029	8.25588403979675	8.7927804270835	8.33609098564452	8.4020509493219
GY2U006423	8.59061444748136	8.7351847086711	8.82803245595918	8.13337348787527	8.39961780937857	8.31226328292009	8.21217010562968	8.09209508018767	8.29550075306828	9.14949722471451	8.69181411578504	8.87339984373586
GY2U006424	7.79677607520196	7.79677607520196	7.79677607520196	7.79677607520196	7.79677607520196	7.92766064981207	9.3634879237249	9.04681845273566	8.99738711026608	8.00571363151989	8.66206894592882	8.48700156065777
GY2U006425	8.96569277757349	9.09788630390196	9.1976468201477	8.70361970775491	8.96562834623857	8.79908787537663	8.61206785432748	8.76463971181153	8.69885037053944	8.80487657786608	8.8297601994241	8.62533669067848
GY2U006428	8.73001492353476	8.53912962531525	8.59060328858194	9.44178432729946	9.55787305189944	9.37479303031277	8.04557148349617	7.99384607531651	8.34083374144578	8.88886738080432	8.35726825385218	8.48168774979554
GY2U006429	9.51922084517064	9.64650709661187	9.65100570999824	9.42290192674219	9.45506374891632	9.41011022201303	9.19784396104399	9.35776825243948	9.32188035861541	9.75830740631083	9.68489225411657	9.51965445881444
GY2U006430	11.6162028927604	11.6225966365238	11.5631131122458	11.5426479197739	11.3303123499047	11.2586262027142	11.3294843544712	11.5813235290999	11.2015508523339	11.6412204252267	11.5732573852058	11.5070414248249
GY2U006431	9.2286741791957	9.04695807031625	9.1557395027153	9.37232547959583	9.32311303473323	9.23840797133186	9.62145291293575	9.62860379515755	9.74074990256519	9.43441173934339	9.66872219594323	9.61085115713752
GY2U006432	9.63515219353464	9.28768132208919	9.36705064399121	9.22607505243701	9.23667586342601	9.27163780936414	9.23888597026845	9.34217719703523	9.47758559667535	9.26879988426072	9.05778815237943	9.1510071670156
GY2U006433	9.99081786960762	10.1020339686829	10.0861727560213	10.585006794909	10.4748943320442	10.4661943342614	10.2968745092992	10.0832352046344	10.1928774785816	9.88660434134115	10.0594502722454	10.0163995342311
GY2U006434	10.2226899211431	10.1726977027958	10.2585888982102	10.1934787317749	10.1802510437057	10.2260150426072	10.3492195477347	10.0347654430771	10.6756434224852	10.286449118817	10.0339875079378	10.123224304972
GY2U006435	9.4512787116119	9.26858222117646	9.34435758406841	8.99682421040239	9.31779061119892	9.02637608592657	8.01936047605281	7.8953685141148	8.09115220621095	9.1578748282282	8.66638810270216	8.95642498833687
GY2U006436	7.79677607520196	7.79677607520196	7.79677607520196	7.88386918019359	7.9104925697941	7.79677607520196	7.79677607520196	7.8953685141148	8.07436985583993	8.43276418519765	8.62661125067478	8.4020509493219
GY2U006437	8.04166641964765	7.96047614797007	7.98789165507772	8.13337348787527	8.00938279716555	8.1423560844956	8.16525437357134	8.09209508018767	8.23468474782458	8.04390816791485	7.79677607520196	7.88386624806561
GY2U006438	10.1139800881274	10.2695715500379	10.2522284921743	10.844582546904	10.950495566723	11.2256246781019	10.8342592791308	10.6771066115953	10.8981088225217	10.9706171169902	10.7279396675063	10.5677195521408
GY2U006439	9.82804147922507	9.88736176345459	9.84957049535237	10.2807285129544	10.1376508349807	10.1157391831827	10.1685315321466	10.2162655954021	10.0317340269044	10.2364889952728	10.5119549114008	10.5786990947793
GY2U006440	8.88118676462019	9.11579819923104	9.07079573927029	8.61664058950138	8.52187692874386	8.6171905677191	8.58259941473762	8.56416608477497	8.79360680398099	8.65631634472303	8.56511659610191	8.65925340096801
GY2U006441	7.79677607520196	7.79677607520196	7.79677607520196	7.79677607520196	7.93603175913403	7.79677607520196	7.79677607520196	7.79677607520196	8.13649691015773	9.0371082910925	10.5985578544037	9.42094725518077
GY2U006442	10.1008476879009	10.2362752220174	10.3221150657431	10.4111897190758	10.3151120114677	10.4540114811971	11.2477973298635	11.1283962924183	11.3336580229598	11.0804832537415	10.9019617563948	10.8592727007432
GY2U006443	9.25956736168201	9.27626118543173	9.15961788133425	9.93339644814385	9.8868914313691	9.96061279227255	10.4691494380999	10.391147528648	10.3248012236842	9.67744092059269	9.86707489064266	9.73019782538233
GY2U006444	8.21992955917949	8.32456147411636	8.31195638387994	8.08519455421739	8.32729758798629	8.15044846468567	8.4593533545654	8.35118989237689	8.12209632105181	8.3695122616626	8.46410504985233	8.3306658037355
GY2U006445	9.57359170120577	9.68231483486068	9.82555893439551	9.88062666762883	9.89467022004679	9.94470247872824	9.94940722774819	10.0287676020302	9.99087884019579	9.76826663696504	9.79701224904835	9.77378010755534
GY2U006446	7.79677607520196	7.79677607520196	8.04338532489334	7.94757999996712	7.97650793813244	8.02331973532108	7.79677607520196	7.8953685141148	8.13649691015773	8.2435021024688	8.2908906424297	8.24754280323094
GY2U006447	10.0191977543234	9.79890981499868	10.0569842164076	9.70336160959445	9.69482316947635	9.7422237214287	9.62671917445527	9.42299144957908	9.52521591318791	9.65230505343356	9.45980255470306	9.41521337186512
GY2U006448	9.31060501533456	9.04695807031625	9.0144540048225	9.74348839672711	9.76907148084465	9.53773562640097	7.98958753549617	8.15143165447194	8.09115220621095	7.79677607520196	7.79677607520196	7.88386624806561
GY2U006449	11.2437258576998	11.0758965095789	11.1807516713789	10.4217372874784	10.4355566469705	10.1492220442295	9.61351098267383	9.79931209876263	9.83254483852395	10.2318541162155	10.5290367609513	10.2777442864902
GY2U006450	8.2848146244703	8.16204060529117	8.32340937951877	8.14436012910593	8.00938279716555	8.05827687741435	8.44099373873511	8.48063704219958	8.48527927547571	8.14584896822701	8.3709318857578	8.19467169247594
GY2U006451	13.7386978321522	13.4349670755262	13.6497408703946	13.2011792392759	13.1377336803519	13.0246993739207	12.6395466563423	12.5928408232675	12.8154576166927	12.834652658837	12.4708540739712	12.5674725649047
GY2U006452	9.14977712605444	9.15072726492466	9.32120374330503	9.02192043043496	9.14700082539227	9.02430952802891	8.90029038121501	8.92223903050681	9.17194819236951	8.70288828149838	8.80463016592395	8.7640210125417
GY2U006453	9.99320643134322	10.2661050815515	10.0458703487612	10.106808883505	10.2691349284514	10.3208549531273	10.9738417889956	11.28628035443	11.1731954815636	10.3686299191746	10.1066362206899	10.2512085108039
GY2U006454	9.25520670961923	9.48861722952008	9.20879845461096	9.12896300095649	9.11320748381374	9.1669546429329	9.50234984120602	9.44713517774439	9.43996912761448	9.16342342470291	9.27806184475948	9.30470185810844
GY2U006455	11.6477412634446	11.5321543677078	11.5568548371487	11.313016956522	11.2026270236456	11.270536992817	11.0460976341881	10.9133380707981	10.9478489007698	10.8595637948181	10.7940072105745	10.8282774430444
GY2U006456	8.07048992908279	8.24354043425693	8.12731662959913	7.79677607520196	7.79677607520196	7.99661433488754	7.79677607520196	8.10800953457029	8.03727180778461	10.0224486565455	8.63563201798584	9.42094725518077
GY2U006458	7.79677607520196	7.79677607520196	7.90717046993264	7.79677607520196	7.79677607520196	7.9036550928436	7.79677607520196	7.79677607520196	8.05649119195124	9.17716994893706	9.33114641931977	9.06763144562788
GY2U006459	7.79677607520196	8.08000997242563	7.79677607520196	7.79677607520196	7.79677607520196	7.79677607520196	8.04557148349617	8.35967933610611	8.24541363579439	10.3085623725074	8.97053880753516	9.9595552021592
GY2U006461	8.09652503451966	8.19669124615674	8.26321984697236	7.91992563716793	8.21325762410397	8.35391408273627	8.32803747143637	8.21369747191375	8.29550075306828	8.27149889227888	8.14134908796026	8.49749929871497
GY2U006462	9.74110879978502	9.8616956269727	9.29414850998807	8.05773914486257	8.03778728957882	7.92766064981207	8.29254080079424	8.30652142267768	7.89505276419175	8.22378459238725	8.37763704298324	8.08518487342104
GY2U006464	7.79677607520196	7.96047614797007	8.04338532489334	8.08519455421739	7.9575539072095	8.03554687538744	8.06925049087038	8.05732368839372	8.26611327352168	8.33889961608039	8.28293150445629	8.34437322519815
GY2U006466	7.79677607520196	7.79677607520196	7.79677607520196	7.79677607520196	7.79677607520196	7.79677607520196	7.79677607520196	7.79677607520196	7.79677607520196	8.28925024580241	8.07834087283625	8.16532156902682
GY2U006469	8.61713979700187	8.50361991070449	8.59787222360517	8.27950849224716	8.31523112569285	8.39717135028682	8.31648598465499	8.5395489524815	8.54343845113655	8.45882793030729	8.37763704298324	8.53789202122478
GY2U006470	8.04166641964765	8.17976715101223	7.79677607520196	7.79677607520196	7.79677607520196	7.79677607520196	8.01936047605281	7.8953685141148	7.9357334557178	9.40581879899888	8.68342964947789	9.42854891412189
GY2U006471	8.4513269937638	8.48512151688946	8.36682654931195	7.79677607520196	7.79677607520196	7.96570875879888	8.18154468539304	8.27764336204478	7.99321567417169	9.95843465488408	8.32147537624909	9.56779579143893
GY2U006472	8.34177872324717	8.53912962531525	8.44458154988761	8.07181378743241	8.06315538567639	8.20251386373149	7.9542449842578	7.79677607520196	7.79677607520196	7.89028110450212	7.79677607520196	7.91992149239925
GY2U006473	9.91705241937911	9.97230801180889	10.3266485272699	8.83062073388112	8.9119382952071	8.9446251007274	8.83132488119762	9.22363978209284	9.71624578665404	9.45166663713719	9.7551771855722	9.7017942763709
GY2U006474	9.07492226151672	9.11579819923104	9.17880091583969	9.59781808698552	9.41817146814984	9.44438737806371	9.84550519923896	10.1244146142494	10.0612007089177	10.8380534183675	10.4341674412856	10.7517893987682
GY2U006475	10.1096170116425	10.1176330867865	10.0588274758804	9.90534841280892	10.0162220222549	9.87208658487447	9.1630658684237	9.21193928837158	9.1442999674423	9.62849865066935	9.85167650330909	9.19384855909107
GY2U006476	8.89373596415859	8.80549414242531	8.87567225778225	8.82724095656147	8.85217327998364	8.91034287689255	8.87437987158482	8.95680189046394	8.92657343037461	8.63687660374492	8.76360715935949	8.79969243078496
GY2U006477	7.79677607520196	8.08000997242563	8.04338532489334	8.47094740361676	8.2428156669932	8.35889359501902	10.8117459608499	10.4778511578183	10.6236637212239	9.39687789583356	9.49972750057711	9.60432518007076
GY2U006478	9.73237036672547	9.81122581562046	9.76694202216096	9.82834594894336	9.8507214316091	9.97357137232902	9.98359751854029	10.0422245840899	10.0900252927438	9.67388107626314	9.53836027975236	9.66963144720535
GY2U006479	8.55365441598359	8.56459630739091	8.67998629020022	8.97396581257967	9.01648943259605	9.08062892082381	8.1971577956717	7.99384607531651	8.35789832692129	8.82074798564045	9.39419492539133	9.3662965638964
GY2U006480	7.79677607520196	7.79677607520196	7.95285928409695	8.04285158027303	8.12767382992629	8.0471725087911	8.01936047605281	8.1375837704458	8.07436985583993	7.95867492022828	8.52443549122981	8.09796384025735
GY2U006481	9.79787028365389	9.89427393881195	9.89211099879383	8.43749537198583	8.24989510187282	8.33351130457198	8.44099373873511	8.70667913264448	8.73325988605349	9.7055595305389	9.86289357490605	9.74781169310426
GY2U006482	10.1736102387211	9.91252791212056	9.92107728333979	9.07029961716559	9.08712417274783	9.16515128345594	8.91045492022228	8.82324373936062	9.06343758866027	9.22786304101144	9.39214802341901	9.2328046682903
GY2U006483	12.449434529264	12.3378987329252	12.2983761140965	10.3996706419079	10.5401107502596	10.6314306203839	9.40532602427063	9.43753723392995	9.18700441771355	9.99361196242719	9.99421556299765	9.94838262032714
GY2U006484	9.13522887178508	9.07965884340628	9.13613176885213	8.14436012910593	8.03778728957882	7.99661433488754	8.09100948649923	8.16474874141367	8.13649691015773	9.61921853463664	8.78622614745171	9.27259670077755
GY2U006485	10.3044995257154	10.1444995749245	10.2538214048352	10.5551359030413	10.4705787409704	10.6234790238869	10.104884711384	10.208409486884	10.1756073247158	10.2730057620203	10.1054767853847	10.3170700464819
GY2U006486	7.79677607520196	8.02815908276566	7.79677607520196	8.53299832118959	8.39961780937857	8.32828243781765	10.1441393377159	10.0197193291851	9.82557956499494	8.45882793030729	9.00636559792749	8.80317957838761
GY2U006489	8.66752435519864	8.61293735646325	8.81156965823655	8.37718106667652	8.44473687247004	8.2785602477034	8.43160139947545	8.34256187583294	8.406093692802	8.22378459238725	8.3972797858009	8.32367217478344
GY2U006491	8.95989987435546	8.98829802052644	9.1121097563559	9.68050062144605	9.70643679854876	9.62557999108151	10.0013430684545	9.85202474310489	9.99548155311426	9.7055595305389	9.84461578290533	9.71233374689705
GY2U006492	12.5464703333497	12.4150090379784	12.4385941228489	11.5208000667056	11.4445884397328	11.4584649902291	10.3981696036121	10.6121954950389	10.5776464634551	11.8689168109482	11.3067647099713	11.6609065842801
GY2U006493	10.8342857693308	10.6572908549892	10.7414325904077	10.8959103444391	10.8576849188251	10.9666127165879	11.1235193672871	11.0114385414463	11.034470046628	11.0544494657185	11.0764147165539	11.0656073666273
GY2U006494	8.68361246345544	8.65830583727391	8.68644929896131	8.56199247699116	8.69229718906678	8.69256678014126	8.83682108744567	8.67085065387686	8.85000622973473	8.71188378540426	8.63563201798584	8.69174277216225
GY2U006495	9.85751768804414	9.77895293854193	10.0327848136786	9.76236191157117	9.82525061618209	9.82647139665643	9.97962122186093	10.0212316992472	10.0885988502054	9.85764302042296	9.60527474332008	9.59116793748086
GY2U006496	8.18328976308836	8.17976715101223	8.23675437408933	8.78207446469121	8.50453933621078	8.57994173538297	8.87437987158482	8.7921827903989	9.1030387594794	8.93509914426923	9.35678337250212	9.09872989787946
GY2U006497	9.33934119874842	9.33586934875538	9.29072035912531	9.46221045527606	9.37670176607654	9.4173346526107	9.13520961425835	9.08067133461768	9.09654342764561	9.17443474615831	9.19334932689487	9.08070375327664
GY2U006499	7.79677607520196	7.79677607520196	7.79677607520196	7.79677607520196	7.79677607520196	7.79677607520196	7.98958753549617	8.01706431072001	7.79677607520196	9.2887147431494	9.68489225411657	9.79361618820346
GY2U006500	10.5272241599724	10.3840428027889	10.5629691620362	10.6577188058397	10.7052009168357	10.7476329807152	10.9796071626564	11.2526141111119	10.9966277148515	11.1706599625777	11.4805241746551	11.3244681607939
GY2U006501	10.9586755117482	11.1586130294526	11.1921446451272	11.9651525770073	11.887926226328	11.6867274576385	11.9041512247824	12.2591188047403	11.5278955640555	11.9566033324782	12.2278003940831	12.3525202314576
GY2U006502	10.0145101304958	9.635277777719	9.87949558569886	8.95351361871181	8.99017740817414	9.19890669736778	9.70313643018952	9.69464553582219	9.63768624302872	9.78142497285991	9.24588973481342	9.44360582601877
GY2U006503	10.3798657122787	10.2202116701232	10.2002350208032	10.1200093930241	10.2548627856139	10.2464235125283	9.95144339099022	10.0701912880361	10.1513211513876	10.4381816577629	10.1499632273349	10.1587788177538
GY2U006504	7.9700435139047	7.99721323004694	7.79677607520196	7.88386918019359	7.79677607520196	7.79677607520196	8.18154468539304	7.79677607520196	7.79677607520196	8.96246514737126	8.30642195210149	8.74560641836868
GY2U006505	8.12044539124518	8.16204060529117	8.01740368077093	7.94757999996712	7.87719618477928	7.79677607520196	8.14819265544675	7.79677607520196	7.79677607520196	8.93162250587488	8.53483454373525	8.6209879637186
GY2U006506	12.7624572792262	12.774197275076	12.9438080344481	11.5489413380074	11.2204427828173	11.0276565124031	10.7577611713087	10.6004184522409	10.5706600038428	10.8313100717472	10.5281876778482	10.8522299359612
GY2U006507	9.05400889304225	9.06577264580772	9.23438274970833	8.83062073388112	8.7123829183577	8.83013142579106	9.17478434034531	9.05025497490912	9.16281172764346	9.09778083263848	9.52195539805988	9.34409698962785
GY2U006508	9.78671942216578	9.70117744619004	9.94941144854632	9.14861830715764	9.23284392309924	9.18127303468583	9.38941318245692	9.47546889695324	9.31391294024133	9.40581879899888	9.51274385838455	9.48223845283947
GY2U006511	11.7700315482061	11.9094156143489	11.853684801891	11.0935388397222	11.4847018802	11.5028037586942	8.55967611591395	8.43812168705514	8.58547586079964	8.44593558751911	8.24091999606985	8.30208491273075
GY2U006516	10.2854652518362	10.0127940429038	10.1885884629627	8.26381595114856	8.18958904656107	8.07916503041608	7.79677607520196	7.79677607520196	7.79677607520196	7.79677607520196	8.04869498824033	7.79677607520196
GY2U006517	10.4376395953798	10.513020306304	10.4899665238975	10.9573901495308	10.7275179075603	10.6611269680855	10.7144092648692	10.4484549957747	10.716772429928	10.6253110125596	10.5937063446868	10.6569070538777
GY2U006519	9.61604388398611	9.82584983466326	9.65100570999824	9.61901444660059	9.66065203806668	9.71660299941402	9.81421201738233	9.94979294980294	9.59014697050397	9.49579690867298	9.35889403450192	9.43610152632391
GY2U006520	12.2408829768981	12.2147457221547	12.1681682784794	11.4049348651121	11.4095991835127	11.360029350152	11.1226531331019	11.5798476250125	11.174496750642	11.485436919796	11.3121187509648	11.5714411554746
GY2U006521	8.51461364194945	8.70115280163183	8.59787222360517	8.80668548636843	8.85497646828405	9.01808402637531	9.44571033233007	9.42786014982842	9.21650043842453	9.1382229546519	9.30712635381741	9.09104296962497
GY2U006522	8.79506760940637	8.89863027648294	8.86530077139292	8.8101450304266	8.88525324370913	8.87958022390446	8.983398058462	8.81887340472512	8.91097156714631	8.96583168935912	9.10407024378192	9.07549485296108
GY2U006523	8.42871971286204	8.56459630739091	8.38728244003336	8.15500369339283	8.18136751929432	8.42866402855975	8.5974828512635	8.45262103147861	8.39048702220881	8.41244443475154	8.41626570205076	8.44317774413372
GY2U006524	11.0016233128233	10.8687605256832	10.9639472427148	11.1481700258524	11.209440408121	11.22932966042	11.287686450547	11.1202586176126	11.1880883795875	10.8676373220341	11.1160168044485	10.9531372241283
GY2U006525	9.39473091408018	9.32126008419021	9.34435758406841	9.22380758104992	9.10890556187173	9.26507119085101	9.26779865149974	9.13893700290168	9.26209598860639	9.27130880013455	9.25517755600079	9.23055126805554
GY2U006526	10.2912036637561	10.2093951350058	10.309951314278	10.3142991843298	10.2058761124185	10.2834210066018	10.1423798840624	10.1159987029693	9.95504333499226	10.227203237496	10.4824203947118	10.3771724829935
GY2U006527	9.56358153222227	9.70117744619004	9.75767897644078	10.5966225916208	10.3789759843518	10.4559422939523	9.46389075952083	9.58465837950223	9.36345459357262	9.61548678810172	9.07709903968857	8.97681491484443
GY2U006528	15.8620385213685	15.9734022250764	16.1084112022892	15.9583669897032	16.211569024864	16.4100391327255	15.0679705566431	15.1646641729085	16.0382637314342	14.8085025578507	13.8656754293419	14.090994092387
GY2U006529	12.0205047552658	11.9126474283673	11.7523328215847	9.70487090339773	9.8790655194488	9.9456437727762	8.61925345404763	8.77852231355357	8.82873836728063	8.52539596192875	8.80826457530978	8.85717329556453
GY2U006530	10.5223973532863	10.4401562282205	10.4142855504802	11.154399754817	11.1168425409218	11.1221415552049	12.2337706319187	12.1765140020684	11.7215901601124	11.7054883935647	12.2778827305459	11.8096478462696
GY2U006531	8.32813477995079	8.6800208422554	8.51346499502391	8.5379164456958	8.53877685102136	8.57994173538297	8.61925345404763	8.67085065387686	8.55570881354733	8.52539596192875	8.47550388433916	8.36428519771467
GY2U006532	9.99559065112181	9.86874631825831	10.2538214048352	9.98289472541613	9.97625480556452	10.0036184488123	10.2826736455878	10.370333735696	10.343821444746	10.1281274146617	10.0725947140354	10.1045314929491
GY2U006533	10.0191977543234	10.1577327198338	10.0771202276126	9.43615147326178	9.55206308984078	9.58620627745405	9.59207754928545	9.59737593155855	9.38869252304955	9.33464266006046	9.30712635381741	9.1891720765563
GY2U006534	10.1096170116425	9.82342408888795	9.99079120522538	9.11145747722874	9.18577782232196	9.2400934523562	9.02466823539442	9.07063303448623	8.95702660294461	9.09778083263848	9.20066514715444	9.16308093048007
GY2U006535	8.86203475335159	8.81160898201268	8.44458154988761	8.73815591248068	8.87982252668172	8.87233288925771	9.15518136402642	8.97917058399836	9.19593797881986	8.87786373491349	9.05499929425605	9.00522209458151
GY2U006536	10.1963279833549	10.6081504339936	10.4283601087713	13.1063063655093	12.4540559734751	12.3551080705484	12.1876675333166	12.3043579041781	12.1576892807365	13.2855103480731	13.9731132959601	13.8812152960942
GY2U006537	9.60313790919575	9.53848683238731	9.29414850998807	9.31733811904258	9.13024008542027	9.18127303468583	9.35361319343511	9.07733615591035	8.87488126793632	9.26628528916102	8.95211773019776	8.89877818171563
GY2U006538	10.3600516161482	10.2816346906291	10.1683845851142	11.7314349360796	11.3260143447394	11.1462798919686	12.4450944603593	12.2152546733015	12.0036762961153	11.4422172693997	11.9485097894209	11.8226691397079
GY2U006540	8.49420388309743	8.4660727462002	8.44458154988761	8.54279936545338	8.6469425095045	8.81474700738034	8.61925345404763	8.89847326666172	8.97924872028861	9.22263701648398	9.32247074630987	9.31520268949953
GY2U006541	11.1967144450849	11.0807282721764	11.1610050827878	10.2302696258328	10.4676941290174	10.4443164389114	10.1633419524094	9.89435697843026	9.8532163825366	9.20680691586558	9.03240680702336	9.11644747104915
GY2U006544	8.31411457553836	8.38327472323925	8.4354104421414	9.04639997385499	8.82074402650434	8.97771822544825	8.18154468539304	8.52048740982645	9.44711420889242	9.59855202112737	11.2495476596268	11.0506366072348
GY2U006545	9.2241890400483	9.17618767482377	9.31785712446442	9.13391131663992	9.04671348373033	9.10001247038786	9.37975941462528	9.25235518693416	9.40357483430354	9.14949722471451	9.18351706072867	9.2214909640589
GY2U006546	12.0726642097049	11.9639085654506	12.0003345819325	12.1797636688144	12.0964069066771	12.12095542061	12.2888192982588	12.1165391001068	12.0410129544957	11.8961456201379	11.9808117190398	11.9889248848637
GY2U006547	9.93962357010915	9.92380748877895	9.95540368079706	10.130910742093	10.0647755568609	10.1905160319799	10.635748340079	10.4082532549832	10.5464346557413	10.1455703754966	10.1755204789844	10.0989832430712
GY2U006548	9.30643957197774	9.20105693971185	9.43256909357606	9.25733722615974	9.16350016127974	9.26177325352152	9.18252596020061	8.90247648896962	9.23668179357069	9.18533395183865	9.16105929884704	9.23729762028055
GY2U006549	8.32813477995079	8.12365225650257	8.2501865629287	9.31106086506079	9.24809213831022	9.72557390165978	8.51141863939972	8.10800953457029	8.69381274694021	9.33700902704649	9.37356094230491	9.26168626228162
GY2U006550	9.28537754085149	9.41643783234287	9.71513236458342	9.69274522885833	9.80164685948137	9.98822568834795	10.0700247478494	9.87251777701535	10.0756913720866	9.98105676954705	9.6670935651662	10.0328669795716
GY2U006551	9.4586165170176	9.38209769914175	9.514598935005	9.34006147529163	9.48469243310192	9.47358118208926	9.28549360674583	9.37314992720245	9.37866357844161	10.0899623035306	9.98789096874648	10.1448853036572
GY2U006553	10.0191977543234	9.98093592388814	9.99852690542204	10.099047654613	10.1376508349807	10.3454819329938	10.5234040211729	10.3456424300769	10.4764623892317	10.0704605078175	9.89597052579401	9.9014157414829
GY2U006554	7.79677607520196	7.96047614797007	7.90717046993264	7.79677607520196	7.93603175913403	7.79677607520196	8.04557148349617	7.99384607531651	8.20073863787016	8.56453142793181	9.1685977651382	8.74932188777363
GY2U006555	11.6729078589789	11.6454749166144	11.7033670425692	10.7662726812934	10.9747789874576	10.9327883254724	10.6851345439444	10.6983929734604	10.6968167273087	10.419101524104	10.5575989856026	10.4807881452858
GY2U006556	11.162445196959	11.1309543092053	11.101785289644	10.8657211348069	11.1168425409218	11.016087762556	10.9078037579986	10.8554524449003	10.6532002699306	10.6520433771134	10.5969425728689	10.5677195521408
GY2U006557	9.32300988788942	9.11134907061225	9.33449222530495	9.53192338832213	9.44236272446754	9.4749535470229	9.04687703111299	9.00821875186188	9.06343758866027	9.78958018992849	9.69767890535031	9.69116523300246
GY2U006558	9.05400889304225	9.83309960315674	9.35738007385227	12.4864160021085	12.1154555892528	11.1000185597274	10.5113818574017	10.897496731816	10.9012697040886	12.108210249987	13.1161666533864	13.2086456241143
GY2U006559	12.949349299876	12.777148475415	12.8344924632387	12.2586562421173	12.3078684159969	12.239241730124	12.7389798873094	12.7139259484596	12.6759439068624	12.7062603952409	12.9493899203577	12.9939322432253
GY2U006560	9.83074931548854	9.75611971413751	9.97910138653965	9.70336160959445	9.59497519467236	9.61463331953767	9.85211262257799	9.98755082093684	9.91656970751837	10.0847898023266	10.0241566620168	10.0844483906487
GY2U006561	8.55365441598359	8.47566880465297	8.77189999495698	8.59887913656006	8.57929710118549	8.79908787537663	9.22413968842654	9.22654539968727	9.1127061571779	8.83246645233231	8.79363484367587	8.65925340096801
GY2U006562	10.4169121627159	10.4155006468472	10.2790558524536	9.91944817924683	9.99485261107627	9.96803341959804	9.7251769551914	9.91747090520178	10.1196322220888	9.96838002981165	10.2772355488054	10.4303950591522
GY2U006563	10.9598536566564	10.892115752187	10.9408958235336	11.6103948033708	11.7024377194912	11.7693726409449	12.1673872956788	12.2627908113396	12.3044606784473	11.9885665134846	12.134423496904	11.8138927700371
GY2U006564	10.0629179755618	10.1708362033315	10.2458379747492	10.3708951255088	10.3295653646332	10.3130219378528	10.1650740490023	10.292407067457	10.5525309450469	10.3140347949817	10.0510171089874	10.2512085108039
GY2U006565	8.14269006322266	8.05540105440791	7.98789165507772	8.22196768848315	8.08628643024455	8.11682974334244	8.52788891330876	8.36803639625896	8.67850534408015	8.06092540681933	8.01501339553756	8.19467169247594
GY2U006566	8.00892085698682	7.79677607520196	8.01740368077093	8.23919732008218	8.06315538567639	8.29570767738263	8.09100948649923	7.99384607531651	8.18875208777175	8.43276418519765	8.35030351348489	8.30208491273075
GY2U006567	9.28537754085149	9.19695169931107	9.182596600689	9.01916312470176	8.84654056429841	9.03868658869967	9.19403481709603	9.19414876378792	9.21066510000296	10.1104531901766	10.3888613286811	10.4613628640452
GY2U006568	8.42871971286204	8.50361991070449	8.48849710338284	8.32368972491157	8.39438130769687	8.46272573593708	8.67440206359002	8.61661646208671	8.45055511218908	8.48383814682147	8.64896465845362	8.49749929871497
GY2U006569	9.43646446795102	9.5012807650687	9.50892363625382	9.50736385943942	9.54182801329272	9.51937637365139	10.3461956052075	10.4296178146964	10.9720743347318	10.3216593085175	10.1733173790815	10.1000947474608
GY2U006570	10.920444159887	10.92050356501	11.0327359043935	10.8834103464604	10.8652964503985	10.9473196621127	11.0633717471673	10.8660822526845	11.4166446135001	11.1171241370697	11.002205399727	11.0167883993026
GY2U006571	9.70578446617641	9.58637531889403	9.53981092784934	8.69968992814533	8.82942640821542	8.9446251007274	9.2278449203657	9.11666380714402	9.23382142959758	9.16894327648122	9.24821903210555	9.3297417955567
GY2U006573	8.53441447731268	8.48512151688946	8.61219635697302	8.85720748209311	8.75741043813271	8.85023779241628	10.253816789879	10.3749865397908	10.0843102996461	9.23306421587893	9.5634437903791	9.14369637604309
GY2U006574	9.6755666067149	9.61250744795434	9.67606209577836	10.0468834366975	10.014201745271	10.171615366235	10.8225117560984	10.7084594500305	10.687650513863	10.1846054069237	10.3536262276629	10.1100566868936
GY2U006576	9.25956736168201	9.40282343982428	9.14793996973475	9.29201637005539	9.3284105580933	9.04478569639617	8.95969542118188	8.75996113552331	8.65230915554437	8.90692041175787	8.94277296852351	8.76765604263357
GY2U006578	11.3699266246966	11.3607862191894	11.4047686362887	11.1533633689211	10.8587748137377	10.6793014696	10.034222235706	9.86742502313886	9.62750691967255	10.5927148797641	10.4028906436461	10.5293987221714
GY2U006579	10.9762449627879	10.8799305593212	11.0561295945232	11.8814851347783	11.9804432739179	11.9765594840803	11.9417131121203	11.8817799738478	11.9282558751801	12.0835100215217	11.5541213952976	11.8093207917581
GY2U006580	8.47312981305595	8.66561165766344	8.2501865629287	9.41526279926741	9.29079496758282	9.04681055515008	9.63196300535131	9.69659305738216	9.62954952138337	9.93541358042837	10.4250423418413	10.4260380966788
GY2U006581	8.00892085698682	7.79677607520196	7.98789165507772	8.11022553913	8.16435994247314	8.30128904729624	8.87962068972375	8.89445269956647	8.87896178085819	8.06092540681933	8.163486564507	8.17536377142558
GY2U006582	9.81441562968231	9.81855874720848	9.82114441013378	9.14129043131965	9.30347359386516	9.35520158794837	9.05562519485895	9.26363500641918	9.30320144699019	9.16342342470291	9.19579344238625	9.07025931265593
GY2U006583	10.9981894332734	10.9366239702227	10.9272725907294	10.6818589093666	10.771108098463	10.7069303595837	10.9757662045298	11.0347513808413	11.2148866426075	10.7203712772134	10.6241494269107	10.6450438745246
GY2U006584	13.8229705454102	13.6021202894387	13.7118626511712	12.6596573522657	12.7672582752123	12.7806063252223	10.4911086867187	10.7066345865761	10.5826152687925	9.88509616605329	9.59840170985882	9.61572295586591
GY2U006585	12.5752615505821	12.7200142858047	12.6217347282226	12.5341909512456	12.3436719923093	12.2972031076385	12.5545463493212	12.4410486785647	12.1439015951343	12.2853813106095	12.675523154346	12.4603761892931
GY2U006586	8.14269006322266	8.22850541510818	7.95285928409695	8.17537644881241	8.39438130769687	8.31226328292009	8.52788891330876	8.29708786237486	8.45055511218908	8.41929595210725	8.3709318857578	8.47092510398078
GY2U006588	8.49420388309743	8.4050977731924	8.23675437408933	8.28715974166709	8.22084604849958	8.39717135028682	8.1971577956717	8.20202856283266	8.09115220621095	8.67994675588601	8.36414330190967	8.43171595170873
GY2U006589	9.98602765125481	9.88504946434517	9.88581869396646	9.50559020138971	9.51209657150225	9.5545367191974	9.42724450934747	9.42542833327397	9.24521846165301	9.27880177872039	9.32681688113307	9.12145476948013
GY2U006591	9.12541718159466	9.15072726492466	9.0537924853928	8.45444863909814	8.71896853032866	8.91498654198027	9.02466823539442	9.01179025167282	9.02921822160675	8.92111524644448	9.13553733405321	8.91736604254791
GY2U006592	9.62244634571221	9.54153599069927	9.59931463882213	9.59122162019241	9.70772057145034	9.70188698718776	9.37652346523998	9.34217719703523	9.56459035352299	9.43874927698239	9.33760993572904	9.25729184989508
GY2U006593	8.18328976308836	8.21291085119959	8.2501865629287	8.00994816163349	8.03778728957882	8.01038781618863	8.41235912648814	8.47374944149902	8.4920012506332	9.20946132043967	8.94901294426715	8.81011224053584
GY2U006594	10.4881276179275	10.1893358533671	10.1985773996509	10.7141162864653	10.4913130163459	10.6154815611526	11.0919956628357	11.0412392797237	11.3578665911298	10.5900380154739	11.0787078419339	11.1386939841782
GY2U006595	15.5474698744966	15.4685790222891	15.4841625435941	13.2802274739592	13.5439573762809	13.2345532450584	9.17089244821443	9.28860337594075	9.36345459357262	9.5343636317144	9.42447346376271	9.28124863382846
GY2U006596	14.0820271321652	13.9255325598312	13.9185166079707	11.9753850682735	11.9707581436375	12.0575305586036	7.90815103047241	7.79677607520196	7.99321567417169	7.79677607520196	8.35030351348489	7.91992149239925
GY2U006597	8.04166641964765	8.16204060529117	8.01740368077093	8.68778329068174	8.6287616074233	8.30128904729624	8.52788891330876	8.44541456800343	9.20479825085016	9.03397724193825	10.0425297735705	9.62057550543837
GY2U006598	8.18328976308836	8.32456147411636	8.37714943462762	8.35111239071099	8.42009902476931	8.35889359501902	7.98958753549617	8.27764336204478	8.33208760653754	9.2887147431494	9.32898371536885	9.12145476948013
GY2U006599	8.00892085698682	7.96047614797007	8.10848808690952	8.43749537198583	8.24989510187282	8.43302811608399	8.91045492022228	8.69152159636511	9.01166056696323	9.02135418291201	9.30933122588004	9.24400276799098
GY2U006600	8.31411457553836	8.32456147411636	8.35630325221057	8.27950849224716	8.36188605902973	8.47095447534452	8.59007948673454	8.74098133739516	8.52461050282993	8.50197228692129	8.48112702027979	8.51293547764987
GY2U006601	10.7602418055654	10.6728618466652	10.5730898381381	10.1673231553643	10.2076254636235	10.2738986415372	9.69570252746684	9.70435293852385	9.68541418693015	9.65411746341385	9.76274973646371	9.85536254539849
GY2U006602	8.14269006322266	8.25807066171745	8.10848808690952	8.39595088034598	8.39438130769687	8.44593319772942	8.3503862304404	8.45262103147861	8.42874020847852	8.61692398676107	8.47550388433916	8.58064796982973
GY2U006603	8.9885242737774	8.98324877885806	8.89101244143559	8.60335995298156	8.60634588032677	8.66515610772992	8.58259941473762	8.65498073448329	8.71869095207967	8.63687660374492	8.66638810270216	8.48700156065777
GY2U006604	9.55010482805436	9.66591644188946	9.88581869396646	9.74348839672711	9.56365528781083	9.5545367191974	9.4426527953467	9.37569364704872	9.54506357508837	9.79282768138669	9.37356094230491	9.68658208132578
GY2U006605	9.89665423657971	10.0315446850234	10.0062172796132	10.1341638394878	9.98144740241915	9.82233707685516	9.64238423507371	9.46844886804534	9.73138166882702	9.89111833275104	9.90546059522845	9.97430481789848
GY2U006607	8.52458701774596	8.63596205294487	8.55310655438706	8.53299832118959	8.50891650902472	8.43736058420038	9.02016672347966	8.8616394411103	9.0396065732542	9.18804156025958	9.60184304964588	9.38217621676968
GY2U006608	8.9183362041537	9.24127887934702	9.16733249733032	9.21010284022887	9.23092291813018	9.0884261384541	9.6629667998827	9.69853754786978	9.78477465285955	9.3155319262751	9.60698699207981	9.50020186548072
GY2U006609	9.06973401726575	9.22536750818854	9.15184690845497	9.22153539209362	9.13234982423296	8.93106101825123	9.10659589314313	9.37060057349782	9.33503608377159	9.41469147294695	9.73372915575289	9.72129755980092
GY2U006610	8.00892085698682	7.79677607520196	7.79677607520196	8.14436012910593	7.99363705025433	7.92766064981207	8.09100948649923	8.58794924676478	8.75229330211346	9.90753615096515	10.0154940560277	9.93459589326731
GY2U006611	9.07492226151672	9.08424605225764	8.77768044593408	9.12149649094802	9.18176163355563	9.35520158794837	9.52541520109502	9.46844886804534	9.26488404344081	9.26628528916102	9.49785639390928	9.25508808152964
GY2U006612	7.79677607520196	7.79677607520196	7.79677607520196	7.79677607520196	7.79677607520196	7.79677607520196	7.79677607520196	7.79677607520196	8.45765631155436	8.99235170026856	10.2792751408365	9.06499678942051
GY2U006613	10.4099326769184	10.6598981683494	10.9233558649938	8.54279936545338	8.67516327557941	8.98635532690582	9.19784396104399	10.4583238290794	9.75190062669605	10.7252416255875	9.52562031047415	10.2669962316179
GY2U006614	8.25356377714763	8.8356515404862	8.48849710338284	9.40950043533727	8.99017740817414	9.00128921958805	9.15121705868638	9.26923214381281	9.33764903782714	9.78958018992849	10.5798673143337	10.5669319519549
GY2U006615	10.0027174293433	9.81367480836036	9.91492448151824	9.50559020138971	9.50908252670889	9.51540548357511	9.34698237761704	9.41319274413198	9.46595858544764	9.41910260362846	9.16609085985581	9.28554956141361
GY2U006616	9.69378496854771	9.77895293854193	9.88371443016975	9.97069490360465	9.96580737232597	9.77702568709821	10.4677652624734	10.3633246218498	10.7284314457138	10.8894227247603	10.8677801959785	10.8814490270169
GY2U006617	8.12044539124518	7.99721323004694	8.12731662959913	8.15500369339283	8.02403291413446	8.09859402509908	8.09100948649923	8.12313750848758	8.27611679064507	8.35442639634828	8.82621381125449	8.69571144134254
GY2U006618	8.65109667953369	8.96794206550744	9.06657148100136	8.87664549609086	8.90666221492129	8.85766292013734	8.70698439226832	8.89041459189868	8.89510499292398	9.11819763716104	8.90444452471829	9.08070375327664
GY2U006619	9.76411957681332	9.93721496750857	9.88160673153212	10.3507537923746	10.140410940784	10.0728785517773	10.3952523957047	10.3945858482716	10.3614146040097	10.2730057620203	10.5171017373133	10.4966305851207
GY2U006620	12.3600158701275	12.3346945232926	12.3235736484385	12.0839130853806	12.182355096932	12.1048088509635	11.2659254422091	11.1148073699027	11.4609171248634	11.1158975007015	11.0196344715741	10.9908580879809
GY2U006621	8.26945670705945	8.31197694578987	8.26321984697236	8.51295911304071	8.4776385840107	8.52577679203573	8.85847416652162	8.7876533996291	8.82008658509658	9.32989509254786	9.33760993572904	9.28554956141361
GY2U006622	9.29384987900838	9.22536750818854	9.28037242508599	8.63826118604077	8.65052709014267	8.71325095964005	8.58259941473762	8.52048740982645	8.34943509175537	8.54803075416128	8.58460077822123	8.55243744776133
GY2U006623	9.5702641336513	9.73025591776826	9.61244255966665	11.172414761608	11.0128795285599	10.9965930007807	11.5218258541925	11.6162951254886	11.1893760449443	11.2764093544786	11.5941344194999	11.3679043247163
GY2U006624	7.79677607520196	7.79677607520196	7.79677607520196	7.79677607520196	7.79677607520196	7.79677607520196	7.79677607520196	7.99384607531651	7.79677607520196	9.90009931196419	10.0179749102176	9.88450151420029
GY2U006625	11.8261877315016	11.6474189715242	11.6331779864336	13.9788605525859	13.526819668654	13.1263647001042	13.2176262809476	13.339362436669	13.0509187769984	13.5431044749494	14.5033749284744	14.4870324370445
GY2U006626	10.2564023391848	10.2273746903775	10.1182602335316	9.45667469659184	9.73438064167224	9.62315580531437	9.23153764362451	9.3473978978139	9.26488404344081	10.0346163424371	10.78344632297	10.7668799181552
GY2U006627	10.0853607116773	10.1330515749817	10.2216000981084	9.87536125752831	9.84151775717127	9.95408497133411	10.032310729953	10.0362606494375	9.97541865863962	10.0278703944801	10.0092713694942	9.95087369934333
GY2U006628	9.83345143691431	10.2503949606099	10.1270377834616	10.3152462402018	9.88911872359653	9.84796027752862	10.1353187872611	9.95138817881271	10.069914122533	10.973335010232	10.8422637940004	11.0139307003708
GY2U006629	10.9107216145913	10.925897602098	10.6633574124024	10.585006794909	10.6141185605855	10.4946246269301	10.1822728952064	10.2948727097212	10.1608182245108	10.3717742245836	10.2514775867543	10.4303950591522
GY2U006630	9.02724432122642	9.0180606208029	9.0408501857453	8.67569506702991	8.6854881365369	8.78848930528736	8.82579442142901	8.66030691871851	8.69885037053944	8.87416632101246	8.67068340222439	8.67971627327374
GY2U006631	8.16356412293007	8.12365225650257	8.19365322209825	7.79677607520196	8.00938279716555	8.09859402509908	7.79677607520196	7.8953685141148	7.79677607520196	8.25303173777319	8.39080836620342	8.35109394875616
GY2U006632	9.09033127951818	9.09788630390196	9.12818546040074	7.88386918019359	7.93603175913403	7.79677607520196	7.79677607520196	7.79677607520196	7.79677607520196	8.77223479979899	8.77121384243192	8.83058733441964
GY2U006633	9.28111717557177	9.24127887934702	9.26992760260662	8.74935285077279	8.91456521613002	8.89863163747308	8.73830005883549	8.50747166005492	8.71869095207967	8.62696671369744	8.68342964947789	8.69571144134254
GY2U006634	8.41708694329716	8.57288290717484	8.70552881172349	8.61664058950138	8.43007654619105	8.45857027707915	10.2309383013352	9.76291899399215	10.1485952627805	10.540946481761	10.0130085140882	10.3762676337946
GY2U006635	11.9239478778996	11.9711580080363	12.0916764187284	12.1243906341913	12.2858301230349	12.3859310737645	12.1425819608364	12.3513805011182	13.2134863172203	11.6871257335524	10.979036033893	11.2329065495366
GY2U006636	10.1008476879009	10.2003144015408	10.0532899700538	11.104849845188	11.1240804294398	11.2488061028086	12.3266209346664	12.4590236923418	11.9668351646241	11.8341364332906	11.9290888182699	11.6724709323539
GY2U006637	9.66635645282466	9.73286632134845	9.59136976868831	9.41717727383181	9.09589184191296	8.630281496715	7.79677607520196	7.79677607520196	7.79677607520196	7.79677607520196	7.9750226519177	7.79677607520196
GY2U006638	10.2024575603919	10.2661050815515	10.3206005432443	10.1189143364307	10.0461600982189	9.78664388226049	9.88465012758058	10.0481616906642	9.95977361916096	10.1882072837814	10.2452218838239	10.2160148423767
GY2U006639	10.3923264789017	10.2039540621132	10.2264826840011	10.5811130915144	10.5159279324312	10.537714155606	10.4842840310111	10.2948727097212	10.1553995882845	10.5819762107894	10.7235202821246	10.543092680495
GY2U006640	10.2622651229778	10.1118048287025	10.2361950722023	9.84735907805943	9.88800555741053	10.1747840445734	9.90167371420492	9.64696705005141	9.58592459505827	9.51827594228279	9.42247918479794	9.2328046682903
GY2U006641	10.3269935583607	10.4628748296131	10.5138559969766	11.2620900085496	11.2179113413954	11.3109311460665	11.2051201783392	10.967417578354	10.6848888327018	11.1220200700036	11.2010021175305	11.0007101449309
GY2U006642	9.48752090452427	9.43656621189158	9.48884516565565	9.21239897958024	9.39013421334496	9.2878868805629	9.00653854981105	9.31302664855279	9.26488404344081	9.21475075056155	9.00636559792749	9.21464603432079
GY2U006643	11.0141431010265	10.8987179031527	10.8693823487157	11.3988430277738	11.3604219605297	11.2712556565985	11.4914074325715	11.7283780271392	11.2833653550361	11.4051713427524	12.0070357157014	11.7932028953167
GY2U006646	10.5761368036996	10.6869836387673	10.8269690174004	10.2641174648973	10.3658185371666	10.2539045114404	9.67059800202022	10.2305504023759	10.007677117629	10.8078311827617	10.3982301934759	10.6983651593541
GY2U006647	9.72357081513879	9.80631368356006	9.91902958839061	9.93591649741923	9.91772997209625	9.88002927880133	10.0663013917171	10.0481616906642	10.1168407348696	10.2491533619736	10.3312548810948	10.2551727767134
GY2U006648	10.7670146821035	10.8450097653464	10.9311784324277	10.5140025343317	10.5918672530453	10.568874000366	10.5756034976852	10.5785635104201	10.5474525753418	10.1917995160168	10.2102866616177	10.2190677365807
GY2U006649	8.92438654326887	9.01316201646937	9.04518275432684	9.12648007019831	9.05356107426816	9.21625739947307	9.13520961425835	9.1821235036092	9.30588888511605	9.0371082910925	9.02954670737198	9.10889116907391
GY2U006650	9.79509171794182	9.84985791621709	9.74130342520608	9.81597241394897	9.91008889069961	9.75647775321268	9.88250632562665	9.9672341279432	9.79196570809144	9.65953883763801	9.76727160389947	9.73019782538233
GY2U006651	10.067437046119	9.97447032892944	10.0951639389334	10.8387617061102	10.5645500652041	10.4220837595045	11.3091190156314	11.2917141581629	11.1712413332889	11.1360022030399	11.5776992134734	11.5074455123083
GY2U006652	9.96181007439114	10.0253240929402	10.1919263752859	10.8112732113137	10.7027667113803	10.6716200785236	11.6179621787907	11.579355317702	11.2590674891345	11.1558252088143	11.5405304849512	11.1881014850516
GY2U006653	9.17828872997316	9.26858222117646	9.12818546040074	9.47866398968278	9.71156401306523	9.86208888071845	9.82323128466817	9.57180679429848	9.7793545227664	9.201478534468	9.14837522992491	9.20545194453486
GY2U006654	8.40521800271001	8.22850541510818	8.17817515667579	8.27172936099324	8.49569621649143	8.68353548231913	8.76252455669614	8.53325456336082	8.68364079768414	8.33889961608039	8.23201458949478	8.37716177990391
GY2U006655	11.4320172179581	11.2692204279348	11.3140076349063	10.252267872649	10.2799481449538	10.4384663375662	9.13923428973793	8.87819301066463	9.19889947353222	8.74260779411143	8.37763704298324	8.40810613332945
GY2U006656	7.91933144960021	7.91256053780125	8.10848808690952	8.18515362391999	8.30908667287198	8.33868743777898	8.26732880221763	8.36803639625896	8.4716193012	8.22378459238725	8.07834087283625	8.13336220348579
GY2U006657	10.1483797406653	10.3840428027889	10.363850940876	11.2403191272121	11.2051858825909	11.3761369900148	11.4569061247857	11.4012727149947	11.6595894281229	11.6920455481174	11.5351407412638	11.6842994753083
GY2U006658	10.7737548685415	10.8575008124197	10.7918730032577	11.8604924032906	11.917710668382	12.1416194454567	13.4477707383088	13.3738143517782	13.7115966031192	12.3909916353896	12.4580374075547	12.1575253334869
GY2U006660	9.90434123928615	9.8616956269727	9.82555893439551	10.044568105536	10.1721978543463	10.2014196822979	10.140618108782	10.1520901267267	10.3030802268757	10.1418517420915	10.1409579852598	10.0340353867255
GY2U006661	9.84954563027298	9.88736176345459	9.9514119197839	9.91689595897654	9.83457140496023	9.85706075748332	9.89955797798244	9.85374502118782	9.83080706998802	9.91049897501578	9.95450127664441	9.96449026113986
GY2U006662	7.79677607520196	7.79677607520196	7.79677607520196	7.79677607520196	7.79677607520196	7.79677607520196	7.79677607520196	7.8953685141148	8.22367787238641	8.80887150145472	9.06610907714227	9.16787234186265
GY2U006663	7.91933144960021	7.79677607520196	7.79677607520196	8.02699342460629	7.79677607520196	7.87235959242832	8.37182669028838	8.2468440448262	8.70883161603808	8.96918654285725	9.88914903237833	9.27042317054347
GY2U006664	9.6997991141458	9.81855874720848	9.72471228492968	9.94094200388983	9.9188178908376	9.88101868584025	9.80967838461219	10.0466799148864	9.91331157193687	10.4481181167107	10.6739582635867	10.7040862099039
GY2U006665	7.79677607520196	7.79677607520196	7.79677607520196	8.04285158027303	7.9104925697941	8.09859402509908	8.13024110279758	7.99384607531651	8.05649119195124	8.21356555543563	8.10511740900396	8.13336220348579
GY2U006666	10.0492673795234	10.0064839692661	9.99659725231723	9.9143387092683	9.9425245252504	9.97725035763123	9.98558114927977	9.9125525060403	9.98934100555509	9.84836029627033	9.92423478308241	9.80341937908288
GY2U006668	8.59956357778801	8.74182462468016	8.72416649765726	8.59437059032738	8.94553024442608	8.99278341506375	9.20919158635252	9.37823176236764	9.02921822160675	9.78306021021739	9.7999483944279	9.72575557283978
GY2U006669	9.92461977577864	10.0438985051361	10.0569842164076	10.106808883505	10.1748876325486	10.0625891865603	11.5178948379441	11.5565236435162	11.3850381484803	11.8689168109482	12.3234055312765	12.2960968543009
GY2U006670	10.2226899211431	10.2678394269487	10.2712205705314	10.2058545663892	10.32075105122	10.23209428242	10.4594307768434	10.5234070240673	10.4373409922044	10.3410709467706	10.1832029304322	10.2913013009162
GY2U006671	8.86203475335159	8.79313397436244	8.8334525509133	8.79270802968156	8.86333420178708	8.87717081908994	8.74442246462539	8.70165841741946	8.67850534408015	8.61185126475751	8.72849587195288	8.58524247666641
GY2U006672	10.6849187710047	10.6933555434375	10.6879395797288	11.4764868254847	11.4366456619793	11.5149633212093	12.4464681121572	12.4217521022254	12.0600226955835	11.8986277056738	11.8070309870733	11.6864396434118
GY2U006673	7.79677607520196	7.79677607520196	7.79677607520196	8.25576131059454	8.14650762733879	8.15044846468567	9.83886358332085	9.02242826676428	9.08342893702474	7.92898903129872	7.79677607520196	7.79677607520196
GY2U006674	11.1532333763163	11.1785580443041	11.2050539903935	10.251275696811	10.3580191218165	10.1620640898098	10.9564026197746	11.0851412349307	10.9728247011763	11.235276628618	11.0940898349577	11.2956932612088
GY2U006675	7.91933144960021	8.34883355705137	8.32340937951877	9.66813442011991	9.95209960649732	9.69044799192458	9.33360396502068	8.99380213197959	9.34285701918041	9.8941189264331	10.1622471814469	10.1672574749209
GY2U006676	10.2445998395823	10.3615829241243	10.3579664566387	10.4155944247487	10.2774604482242	10.2768357443059	10.2747194334744	10.1507198911585	10.1140433827501	10.0691501278258	10.3507289991789	10.4807881452858
GY2U006677	8.94820834485307	8.72849092952627	8.91107792013478	8.50785373795978	8.67516327557941	8.8352006719991	8.87962068972375	9.00821875186188	8.9865444847384	9.23046671674362	9.23652292678591	9.10382297246742
GY2U006678	10.0121600391094	9.93721496750857	9.94339154839713	10.2680443450802	10.3572367189638	10.4014931934173	10.0718825072647	10.1858977713849	10.3283878462656	9.93686437789097	9.98026094616635	9.85937508024249
GY2U006679	11.2713914937635	11.2114813017207	11.0808966363952	11.3464339901651	11.461765929106	11.4025843125168	11.7588080425349	11.9043191477281	11.4856860444255	11.558279862085	11.8675499747303	11.3750164275831
GY2U006680	10.2622651229778	10.2969881313796	10.5843877376805	10.3969985507656	10.2724712891057	10.1173921540789	10.583266047532	10.5024056622833	10.5586004372272	10.7333212446654	10.577410695984	10.6300708806506
GY2U006681	10.4947213089288	10.4155006468472	10.6621759189773	10.4120717955872	10.1704016633097	9.93809430501004	10.8915636269446	10.7515542455142	10.5351877024735	9.42568820876016	9.37564102340845	9.54911126834521
GY2U006683	8.47312981305595	8.53042666277951	8.74837477058543	8.11022553913	8.03778728957882	8.0471725087911	7.98958753549617	7.79677607520196	7.96693056918334	8.28925024580241	8.26659344729894	8.20397424670818
GY2U006684	11.0955970677224	10.9859704170919	11.1181059480101	11.4665419345779	11.1719910062984	11.2263664493639	11.5218258541925	11.7185847186629	11.3895167132304	11.5356280918302	11.7159325162238	11.6970926897487
GY2U006685	8.94230860907912	8.75494739648845	8.94039281824732	8.71529530083277	8.76675014673044	8.85766292013734	8.89001339673005	9.03643803226975	8.81572863295908	9.09187285824567	9.2055150175626	9.04366974154662
GY2U006686	7.79677607520196	7.79677607520196	7.79677607520196	7.79677607520196	7.79677607520196	7.79677607520196	7.79677607520196	7.96747682920503	7.79677607520196	10.4221319086267	10.48592813595	10.5558581487333
GY2U006687	12.047095965086	11.8766901425228	11.7959688103771	12.6103261658113	12.3141595408418	11.9644518854913	12.5369266803074	12.5591681455989	12.7045919561886	12.0510693132634	12.5224695801574	12.4694913531727
GY2U006688	10.8342857693308	10.688260356388	10.7268409379181	9.76524067717351	9.78727192236319	9.8014623416976	9.04247437049908	9.18815292339028	9.18999050607336	8.8478545599847	8.47550388433916	8.65509530416109
GY2U006689	9.79230707225869	9.78397161519804	9.6254315327175	9.74641044264396	9.6935260792543	9.83367447016671	10.0033000624475	10.0437113656557	10.2510011682159	9.82959095927339	9.65727664518036	9.71831673316027
GY2U006690	8.99414962237216	8.99332134162624	8.72416649765726	9.97680903031611	9.94359190404217	9.99639728599149	10.4938290946805	10.2887001692498	9.97230459279135	10.015639933046	9.9000462202362	9.93333528410905
GY2U006691	8.608404182742	8.53042666277951	8.35630325221057	8.45444863909814	8.44473687247004	8.37356146676814	8.71334457849522	8.90247648896962	8.66289393925275	8.87416632101246	9.28483633071079	8.85717329556453
GY2U006692	9.77264179320693	9.635277777719	9.54809900861829	9.89888836307103	9.88354327587325	9.9522138659527	10.0265595225101	9.74432266926914	9.86850464097266	9.79606690349246	9.73372915575289	9.94713529353243
GY2U006693	8.20203477531053	8.27214242536855	8.04338532489334	8.00994816163349	8.00938279716555	7.92766064981207	8.06925049087038	8.03804299515998	8.03727180778461	8.32289281407025	8.31400575755824	8.48168774979554
GY2U006694	10.1777694711169	10.2344998129973	10.0879758715224	10.1057029066108	10.014201745271	10.0788439742432	9.96157681040694	10.0628887781964	10.0302432787112	10.5418716231655	10.3574796351607	10.37354947925
GY2U006695	8.21992955917949	8.53042666277951	8.28821580215221	8.99399594277179	8.86886351801534	8.78581917530422	11.0506639898258	11.2995264630613	10.8901753433547	9.82643582821729	8.69597340065032	9.32767617058155
GY2U006696	9.91198289130401	9.81367480836036	9.75767897644078	10.6308966510006	10.573938685873	10.6251867799642	10.984393673866	10.8364460740974	10.7767072740295	10.7389492477587	10.7462044599049	10.7979156255684
GY2U006698	9.96181007439114	9.95487946985924	9.89211099879383	8.68778329068174	8.70906993541199	8.88438012975276	8.31648598465499	8.37626681139002	8.05649119195124	8.25303173777319	8.26659344729894	8.16532156902682
GY2U006699	13.2112675700533	12.9712986077682	12.9679527260715	11.0479254350471	11.19878005156	11.2539064891997	9.20163972820883	9.26363500641918	9.22230467450352	9.01498222192318	8.86786883471508	8.86044190606818
GY2U006700	8.16356412293007	8.19669124615674	8.33460805113257	9.2617317541869	8.98775014003195	9.11147062044875	8.80331849011984	9.15145610672198	8.76628910644235	8.82074798564045	9.18104488665008	8.83058733441964
GY2U006701	8.92438654326887	8.67284942947285	8.71800133954471	8.97107043574788	8.94043912308732	8.86502752950603	9.6161640015468	9.44474302858415	9.77026919914536	9.56979531891053	9.5563299694285	9.66963144720535
GY2U006702	9.9593634588014	10.0581666911181	10.0458703487612	9.95093521865556	9.95209960649732	10.0214996206126	9.25704485137453	9.20604150831477	9.24521846165301	9.86532775921947	9.68167500313879	9.89363665757239
GY2U006703	9.98602765125481	9.82584983466326	9.9514119197839	10.1352464446179	10.1838147653288	9.98366380503209	9.27491040278123	9.42786014982842	9.44948629065948	10.1749528270318	9.97898494290042	10.0776859193277
GY2U006704	10.5652424482518	10.6322740830292	10.4588243915458	10.6443725148246	10.645570988072	10.5958647775116	10.8553692170034	10.9884804914051	11.2117228158022	10.2808639405922	9.99673688566928	10.1809217977952
GY2U006705	9.72062388308543	9.98093592388814	9.90874235955124	10.9260731584589	10.7946861340328	10.7647197854288	11.8217004702589	11.8548250795304	11.4950591796716	11.2764093544786	11.6698129501186	11.3422744480179
GY2U006706	9.02180461028031	8.84156164147787	9.07919223638548	8.95646206758287	9.04212248445433	9.22824034322857	9.18637593480436	9.19713423368112	9.18700441771355	9.1325403043255	9.26209254507301	8.92955635390356
GY2U006707	9.2286741791957	9.05169456525469	9.00098851302159	9.2440477935477	9.29079496758282	9.27490662868797	9.22413968842654	9.17301539581586	9.1030387594794	8.8997412888219	8.97660196971212	8.96521625575093
GY2U006708	12.5557463562932	12.3605242954562	12.2531884856885	11.779995151892	11.8050541298914	11.778715017652	11.7103290260006	11.5190102067288	11.4335439771656	11.3568183986191	11.0374406566827	10.9241677323084
GY2U006709	8.75226292169681	8.70115280163183	8.63317573712643	9.1892156392907	9.29986571710798	9.4583792461276	9.29945049384449	9.47779970058848	9.48220467480847	9.11819763716104	8.98861614160898	8.98256271191936
GY2U006710	10.4064295324812	10.4263421277351	10.398634430043	9.18451863675893	9.48315134820293	9.48587572003999	8.85310961550906	8.57615704735117	8.53722021617448	8.34672043408615	8.49222692152189	8.43747414237902
GY2U006711	11.0488395625263	11.1169194984941	11.0245468548395	9.90147625191391	10.2154694970341	9.9456437727762	8.79760794857676	9.08067133461768	9.01519697833498	10.1002472396908	9.66055759177915	9.97185807655343
GY2U006712	9.5398978469093	9.82342408888795	9.51742653644107	10.388950774183	10.3134965455452	9.95595339701324	10.8342592791308	10.5348227849968	10.6588451365354	9.722817955446	10.3015101886354	10.1903007672917
GY2U006713	8.00892085698682	7.99721323004694	7.90717046993264	8.20398786998218	8.16435994247314	8.23585378336387	8.1971577956717	8.42326452558784	8.27611679064507	7.79677607520196	8.04869498824033	8.30938596143617
GY2U006714	10.1161562743153	10.3255230848751	9.94941144854632	10.5779902176056	10.6800461575224	10.4939991878441	10.4538462037697	10.5327542093775	10.3993384642371	10.4677776723179	10.3154721894363	10.3113858165466
GY2U006715	9.4512787116119	9.57753888568524	9.59402380058728	9.40564295305989	9.52109348915768	9.41011022201303	9.78676510581319	9.64087626735333	9.70477281597671	9.42568820876016	9.50903932831518	9.40172353979356
GY2U006716	7.79677607520196	7.79677607520196	7.79677607520196	7.97088306230047	7.79677607520196	7.79677607520196	8.13024110279758	8.05732368839372	8.30490499307841	8.15803828590809	8.45832671239856	8.42002971814644
GY2U006717	8.41708694329716	8.17976715101223	8.37714943462762	8.60781350259844	8.44473687247004	8.4870969373749	8.41235912648814	8.45262103147861	8.32318945842029	8.69379088307218	8.62661125067478	8.85389281455169
GY2U006718	10.0400879939785	10.1098563903331	10.2727912621941	11.1144734728393	11.2611626009749	10.9701731213813	12.1472393020667	11.9548143810995	11.994188274537	10.5297961200043	10.8577633473822	10.9495485053552
GY2U006719	8.47312981305595	8.72849092952627	8.4354104421414	8.19468500847907	8.20552438083309	8.3638272116201	8.45024237807159	8.54578589721954	8.31413144129055	8.47767790560711	8.53483454373525	8.44317774413372
GY2U006720	9.94458663841503	9.82342408888795	9.79883993238098	9.9143387092683	9.82290977228288	9.83470018101977	10.0265595225101	10.0658146182288	9.91004523116675	9.89261950001407	10.0005098097709	9.97674699185765
GY2U006721	8.49420388309743	8.52161024374116	8.692859977303	8.39595088034598	8.39438130769687	8.59710965678924	8.26732880221763	8.23608147801126	8.54960086106979	8.67527755854271	9.15092420416498	8.90501537397646
GY2U006722	10.1483797406653	10.2130103204462	10.1564566790265	9.42859867365324	9.30347359386516	9.49400202045721	9.85430756563281	9.61828250115476	9.85150641319941	9.35576513879686	9.3859855072192	9.33386180318601
GY2U006723	9.09541678124858	8.85326602628243	8.89606961026302	9.18451863675893	9.16145169886418	9.30231187923131	9.29945049384449	9.44234600377686	9.37361622140383	9.17716994893706	9.29380557223464	9.2506673148493
GY2U006724	11.3795897864631	11.5251167722178	11.3637078781706	11.4863628040409	11.7722322681626	11.6317364879925	12.5810467286993	12.4744047741463	12.7628086368286	11.6369731581543	11.0884123082561	11.2829777283794
GY2U006725	9.60313790919575	9.56565628411282	9.60982819923254	9.73320754724612	9.60616787660189	9.61707435270865	8.95004899400512	8.97547814976606	8.91880487610188	8.96918654285725	9.40842299336893	9.2350534447265
GY2U006726	9.36340751195996	9.32126008419021	9.31113400227112	8.98831482955652	8.88254189865407	9.00551472844728	8.84228359053974	8.89041459189868	8.79360680398099	9.0769529858791	8.95211773019776	8.97681491484443
GY2U006727	8.97145115569504	8.97307115563411	9.09988812633895	9.37033536087111	9.31779061119892	9.27490662868797	10.0811324321047	9.72354483551125	10.3283878462656	9.5343636317144	9.57227781832416	9.66963144720535
GY2U006728	8.53441447731268	8.63596205294487	8.5607670601807	8.45444863909814	8.57929710118549	8.49894243484491	8.31648598465499	8.46678586354173	8.43609996095079	8.3984931925626	8.31400575755824	8.52302962143954
GY2U006729	9.21968540789385	9.13340774786392	9.10397800808889	9.1089325447821	9.21152479802905	9.18659351614612	9.57026129911262	9.40331094266389	9.36600343766319	9.08294694766598	8.90769896888867	8.96812896747591
GY2U006730	8.04166641964765	8.21291085119959	8.16202595101691	8.19468500847907	8.09717656047739	8.16609130156471	9.0512605702157	9.37060057349782	9.74261521667293	8.56453142793181	9.65068857231386	9.04636033802679
GY2U006731	9.78671942216578	9.95707079990235	10.1952560062722	8.85720748209311	8.93017438997843	8.60386453139668	8.70698439226832	8.59377359154973	8.45765631155436	9.59855202112737	8.67068340222439	9.09104296962497
GY2U006732	9.92210222046658	9.7144785799318	9.59931463882213	10.1513810341804	9.94038713986022	10.053953170107	10.5497504569276	10.3491972863013	10.3390912741171	10.540946481761	10.7897924254073	10.6926204972972
GY2U006733	11.8229824564757	11.97734277658	11.5505689959036	9.52320969173632	9.46919082679241	9.1705522471027	12.1327947883513	11.5479925481714	11.8663670354058	9.85301004053666	8.99456831011192	9.67890585038116
GY2U006735	8.09652503451966	8.14338846211756	7.79677607520196	8.74935285077279	8.5511823847938	8.46272573593708	8.79760794857676	8.88635874411807	8.81572863295908	8.55357458167722	9.20793183907785	8.9622947343574
GY2U006736	9.05400889304225	9.36099298425246	9.1976468201477	9.95466301307153	9.8380492862471	9.76300267838517	10.5405863285558	10.5410099644421	10.5134581472446	10.3842794601808	10.4824203947118	10.4382028376174
GY2U006737	9.9593634588014	9.76885562642122	9.84957049535237	9.94844408934342	10.0907867627247	10.0600042977353	10.4482388054959	10.456136881536	10.6380341236826	10.2502987942802	10.403820829762	10.2728693938399
GY2U006738	9.52615274783656	9.51069105429398	9.54257994771581	9.4603680838689	9.54329548688593	9.67890316227953	9.70560461021178	9.71206499351045	9.70092501019831	9.61921853463664	9.55989209810912	9.40945115193075
GY2U006739	8.09652503451966	7.91256053780125	7.79677607520196	7.79677607520196	7.79677607520196	7.79677607520196	8.1971577956717	8.15143165447194	8.27611679064507	9.30585404561939	9.00342948802416	9.27693106546288
GY2U006740	8.98286640323365	9.03741781899675	9.0580700398958	9.68969532927235	9.64590709428837	9.64718574678752	9.58937177126013	9.71206499351045	9.5516075641998	9.54628990735148	9.87677883775972	9.91811184299704
GY2U006741	9.94210746830536	10.014890688489	9.80780857404405	10.241313606442	10.0362560903629	10.0036184488123	10.115705746219	10.1832243374661	9.97697291654363	10.0821959697506	10.0534320792421	10.168313540238
GY2U006742	9.74978705637407	9.78647353545545	9.88581869396646	10.1513810341804	10.0647755568609	9.88200733500742	9.94532533554761	9.96880820076718	10.0167500741153	10.2808639405922	10.2639026964022	10.4251650381703
GY2U006743	8.80199833596871	8.85906161121603	8.81156965823655	8.92655973286283	8.9505943678899	8.86990427615824	8.90538650770378	8.92223903050681	8.81572863295908	9.15229711663567	9.28258273432037	9.13139807755489
GY2U006744	8.00892085698682	7.99721323004694	7.90717046993264	8.26381595114856	8.24989510187282	8.39717135028682	8.43160139947545	8.35118989237689	8.75229330211346	8.41244443475154	9.08526479621878	8.90190200685781
GY2U006745	9.36340751195996	9.28008089782035	9.1634821712039	9.7992856061253	9.74189509552166	9.83264793732878	10.4169812017984	10.5461448380074	10.2797686345418	9.98525521355367	10.4368931596869	10.0674770702308
GY2U006746	8.69937934495752	8.4050977731924	8.47129837508739	7.88386918019359	7.9575539072095	7.92766064981207	7.79677607520196	7.79677607520196	7.9357334557178	8.02561579852358	8.28293150445629	8.12199808664985
GY2U006747	7.79677607520196	7.79677607520196	7.79677607520196	7.79677607520196	7.79677607520196	7.79677607520196	7.79677607520196	7.79677607520196	7.96693056918334	8.50790640328092	8.62661125067478	8.50268516565346
GY2U006748	7.79677607520196	7.79677607520196	7.79677607520196	7.79677607520196	7.79677607520196	7.79677607520196	7.79677607520196	7.79677607520196	8.03727180778461	8.16982152948823	8.45832671239856	8.32367217478344
GY2U006749	9.546712074541	9.45635508499178	9.54534263022132	9.25513339973933	9.40999515958887	9.48723396119151	9.30980546022804	9.03643803226975	9.30320144699019	9.46656010631191	9.3693894681407	9.34613303886667
GY2U006750	8.53441447731268	8.60510104975134	8.67998629020022	8.75305196564567	8.63243294103074	8.69555454580678	8.91045492022228	9.09718689379086	8.83303274241598	8.67527755854271	8.80098052110348	8.61661369886882
GY2U006751	9.41767957830978	9.44319956255879	9.57262807710976	9.05175989850772	9.05356107426816	9.20065431696526	9.38941318245692	9.69269497253661	9.68150616003363	9.86379447823979	9.33975630411042	9.48585288156649
GY2U006752	9.08522056910728	8.93657998814369	8.82803245595918	9.41526279926741	9.57656549853594	9.48587572003999	9.9058948440737	9.75922155932208	9.75743926720972	9.37650487880418	9.35042793136107	9.43044163630954
GY2U006753	10.7174998517392	10.6650981609313	10.7257121518699	11.1621485572958	11.0561454460831	11.0738317939043	11.1737107229081	11.1344689713453	10.9075702023486	11.4036692664684	11.4165264456167	11.4191093030522
GY2U006754	9.93713492407696	9.89886161466745	9.99659725231723	10.2748890583604	10.1577603848755	9.92573223838138	10.0284793821205	9.99219486712663	9.84807963060345	10.1858071075813	10.2504369813711	10.3037696113212
GY2U006755	8.40521800271001	8.56459630739091	8.44458154988761	9.76092006890117	9.99279917215639	9.6507502426933	8.21217010562968	8.09209508018767	9.62546092403984	8.55357458167722	8.47550388433916	8.69966047596411
GY2U006756	10.0561102954639	9.77391433464071	9.62025240311126	8.84732968135428	8.50013275828054	8.43302811608399	9.08566459251094	9.05709319343798	8.86666512908923	9.77814816507547	10.3954262748463	10.2392453534736
GY2U006757	7.79677607520196	7.79677607520196	7.95285928409695	7.99140412810182	7.79677607520196	7.98181144897407	9.49064817063935	9.50769185392863	9.49823165086465	8.29788141352121	8.58938988084929	8.51800165638358
GY2U006758	9.13033448503616	9.12463997706334	9.19390391755605	9.53018569163872	9.6075597961152	9.7553869840934	10.3761371089457	10.366833683818	10.3331553320319	9.22263701648398	9.21515019859337	9.1961792200796
GY2U006759	8.04166641964765	7.96047614797007	7.79677607520196	8.18515362391999	8.18136751929432	8.34888743060697	9.02466823539442	8.5519668287396	9.12862196023006	9.1438751281905	10.0797098004888	9.70028136545328
GY2U006762	7.79677607520196	7.79677607520196	7.79677607520196	8.05773914486257	7.79677607520196	7.87235959242832	8.25418262645445	8.01706431072001	8.13649691015773	8.22378459238725	8.163486564507	8.24754280323094
GY2U006763	7.79677607520196	8.08000997242563	8.04338532489334	8.87343450815091	8.6956799712299	8.60721871758899	8.79760794857676	8.71662780572856	9.05329293678638	7.79677607520196	7.79677607520196	7.88386624806561
GY2U006764	10.0583834178802	8.91508267692462	9.89211099879383	8.23919732008218	8.16435994247314	8.53324972743889	9.01564476346473	8.99016471095142	9.27872030354453	8.04390816791485	7.9750226519177	7.79677607520196
GY2U006766	8.29968659490133	8.34883355705137	8.06685742846789	8.60335995298156	8.5948769726075	8.57295777002292	7.79677607520196	8.01706431072001	7.96693056918334	11.9449884970717	9.89460910288584	10.9507457624652
GY2U006767	8.29968659490133	8.4660727462002	8.16202595101691	8.79972490933809	8.66118152815354	8.55877946648039	7.79677607520196	7.79677607520196	8.17637767987628	9.02452493457293	9.27124593266913	9.10127956387225
GY2U006768	7.79677607520196	7.99721323004694	7.79677607520196	8.05773914486257	7.87719618477928	7.98181144897407	7.79677607520196	7.79677607520196	8.03727180778461	9.17443474615831	8.57977951013371	8.85060034990171
GY2U006769	9.73237036672547	9.70651486809423	9.66859814011152	9.8621028577682	9.77516735470549	9.9209461156299	10.1228712047615	10.0643525067915	10.0771317569725	10.1443319812512	10.1799158414902	10.1100566868936
GY2U006770	8.12044539124518	8.21291085119959	8.12731662959913	8.18515362391999	8.16435994247314	8.22939723530902	8.38223771530124	8.43812168705514	8.37443467910649	8.3984931925626	8.58460077822123	8.54762303982688
GY2U006771	10.547947280134	10.5388464558679	10.445060848778	8.82724095656147	8.75112581772702	9.12655472267328	7.79677607520196	7.79677607520196	7.79677607520196	8.16982152948823	7.79677607520196	8.04284331326578
GY2U006772	7.79677607520196	7.79677607520196	7.79677607520196	7.79677607520196	7.87719618477928	7.79677607520196	7.79677607520196	7.79677607520196	7.79677607520196	9.63219119854247	8.7083231053452	8.91736604254791
GY2U006773	10.1441279771005	10.1253646285704	9.99079120522538	9.73762390536853	9.44714168148584	9.46254464445054	8.55967611591395	8.77852231355357	8.72843229517788	8.38419124700915	8.51387288270911	8.45997507739741
GY2U006774	10.4512857072057	10.7222964008232	10.6879395797288	9.75078086057085	9.3951314175415	9.55196708691279	9.7203124239615	9.59315144315112	9.45892715608412	10.4813737741414	9.32681688113307	9.5845358036192
GY2U006775	8.8088742195507	8.68712751597466	9.10397800808889	8.84068359309199	8.39438130769687	8.24221392675956	10.3124806750769	9.99064867881618	9.59435479465076	8.56453142793181	8.58938988084929	8.62966028304664
GY2U006776	8.31411457553836	8.29906359557128	8.23675437408933	9.07029961716559	8.80311764214528	8.94012520017264	7.98958753549617	7.79677607520196	7.99321567417169	10.10663513206	9.39214802341901	9.81176250495619
GY2U006777	8.18328976308836	8.34883355705137	8.59787222360517	9.02467012702834	8.79716211675925	8.97771822544825	10.5471383373818	10.5461448380074	10.3913815879395	9.46656010631191	8.52965502203313	8.99112142955553
GY2U006778	10.7588832785978	10.6754401355436	10.7063815436837	10.8808969310762	10.8685459294105	11.0182372971507	11.5033876909312	11.3215291752359	11.7673535884554	10.9955596908101	10.8537364823158	10.9756556739845
GY2U006779	11.0366253693193	10.9366239702227	10.9762775368993	9.77669074790546	9.99792675566626	9.83264793732878	9.13520961425835	9.06049508521335	9.04647295863038	8.86672625745305	8.95211773019776	8.82381502235904
GY2U006781	9.6877417158348	9.78647353545545	9.98885012974456	9.50913489179983	9.56365528781083	9.71322230652149	9.19784396104399	9.26923214381281	9.16281172764346	9.27880177872039	9.28483633071079	9.2834011680912
GY2U006782	9.25956736168201	9.64929855408123	9.68348154100644	10.1341638394878	9.91555139481069	9.61341098085221	9.5311129361213	9.66705589204709	9.44948629065948	10.1603422720541	10.0594502722454	10.3189595127342
GY2U006784	10.6632516315741	10.7396226995659	10.7040896156892	10.1788945349006	10.3045769398975	10.4041675262191	10.0265595225101	10.1724769632971	10.1279717569004	10.7612369183184	10.8313794660437	10.8688198088236
GY2U006785	8.07048992908279	8.70115280163183	8.36682654931195	11.1876758650619	11.043782106243	11.045887132498	9.65014285759383	9.34217719703523	9.63565709018938	8.07690001829885	8.06393414637551	8.00994099570901
GY2U006786	7.79677607520196	8.28579533985586	8.14511223512139	10.4648317220542	10.32075105122	10.4858424933982	8.55186578711662	8.64961742727606	8.82873836728063	8.22378459238725	7.88594186766604	8.04284331326578
GY2U006787	9.33528032988624	9.65208372747026	9.82555893439551	9.36634475962217	9.41490782347536	9.21280936717608	9.40532602427063	9.54568828603414	9.08672324242543	9.52433408675578	9.25517755600079	9.42475426210408
GY2U006788	7.79677607520196	7.96047614797007	7.79677607520196	8.12200899330966	8.27047866255297	7.99661433488754	7.79677607520196	7.79677607520196	8.09115220621095	8.2435021024688	8.64454635064029	8.28714338428784
GY2U006789	9.51922084517064	9.51381144513698	9.59136976868831	9.31733811904258	9.37838939625953	9.30866400225911	9.67818263059252	9.54127986765908	9.5516075641998	9.81533116242849	9.59667740330627	9.58785637595934
GY2U006790	9.99320643134322	10.0253240929402	9.82995827682448	10.1395681025495	10.1191026976704	10.0711692005251	10.507351039228	10.3726621220294	10.4998327160958	10.2001441922206	10.3526611696666	10.0491312560913
GY2U006791	10.4029173893963	10.3744623954533	10.2759271836725	10.6569807006803	10.6500065493028	10.7239903082855	10.972878593895	11.0107037674909	11.2362154490194	10.7171148955585	10.6593568182468	10.7204045051938
GY2U006792	9.45495332065329	9.53236528187592	9.5003598937908	9.32565393173577	9.3284105580933	9.28303695816681	8.88483171964226	8.97917058399836	8.97189787214352	9.18804156025958	9.14325878769766	9.25287991027807
GY2U006793	7.79677607520196	8.05540105440791	8.04338532489334	7.79677607520196	7.79677607520196	7.79677607520196	7.90815103047241	7.79677607520196	8.27611679064507	8.95229433749352	9.33975630411042	9.12145476948013
GY2U006796	10.9808933514789	11.5201697134568	11.3499950521046	11.3396313100151	11.143350710475	11.1137353955862	7.90815103047241	7.79677607520196	7.79677607520196	8.60159984052672	8.85419726937473	8.44882819400702
GY2U006797	11.0598523791251	11.2547911933393	10.9648995711116	10.0093411716467	9.02354572913601	8.4063452859423	7.79677607520196	8.05732368839372	8.163576143771	9.2587071165748	9.96486615285783	9.85937508024249
GY2U006798	8.53441447731268	8.64348291857584	8.78342200160234	9.93213459047397	9.62414084808444	9.20414111357247	9.4548355764858	9.11987482781246	9.09328040517438	9.85301004053666	9.6290315869041	9.84054175956348
GY2U006799	10.9300998973788	11.0084876589596	10.8004623305845	10.9150680536338	10.8105626910583	10.7987811021442	8.33933230898895	8.22504001170264	8.51821598009521	10.2831007779193	9.20309279674659	9.6957316152155
GY2U006801	7.79677607520196	7.79677607520196	7.79677607520196	7.79677607520196	7.9104925697941	7.92766064981207	7.9542449842578	7.8953685141148	8.65761970252353	8.69379088307218	9.54377930536274	9.11141603193111
GY2U006802	12.5043711105625	12.2799340377727	12.2935082253432	10.7879462803967	10.8878862956701	11.0297884973931	10.0737376647723	10.1174050532136	10.4753906034058	9.60798909322454	9.39623821750039	9.45662424295919
GY2U006803	9.86807080713589	9.93052850912201	9.83871187507699	9.62062987239151	9.56797395110669	9.5259654706461	9.65528837306011	9.63883931465239	9.54068113902503	9.3393704820836	9.33545951101304	9.21235479526527
GY2U006804	9.03803577771241	8.86482029481973	8.92584918596799	9.17743441422943	9.30167110304956	9.19364681973616	9.46988923953431	9.59948271552419	9.30050757149285	9.08294694766598	9.32464589777401	9.09361163974416
GY2U006806	10.1694380519971	10.2918896307114	10.1094244423774	9.03014690315575	9.17368388224333	8.912667588481	8.09100948649923	7.99384607531651	7.96693056918334	8.33095888885047	8.42245879937096	8.23918253641437
GY2U006807	8.98286640323365	9.04219924368291	9.04949678828599	9.6254634566545	9.66198382702201	9.60973664327192	10.2602828812694	10.0151717622362	9.8985477629713	9.58329956218904	9.9596939999102	9.99251106055759
GY2U006809	9.90944067671496	9.79890981499868	9.63058896012924	10.8139145442163	9.95103917500874	9.60850941430934	9.51969032694013	9.39334437030464	9.58168755284641	10.0963997153046	10.9753426175012	11.0230550223267
GY2U006813	7.91933144960021	7.79677607520196	7.90717046993264	8.77850044271844	8.63972241900737	8.55877946648039	13.6915751354039	13.8023736618359	13.6133883814142	9.05261906679442	8.63113515534251	8.73812528869186
GY2U006814	7.79677607520196	7.79677607520196	7.79677607520196	7.79677607520196	7.79677607520196	7.79677607520196	7.79677607520196	7.79677607520196	7.96693056918334	8.40551112654812	8.55014131799825	8.55243744776133
GY2U006816	7.9700435139047	8.02815908276566	7.95285928409695	8.86697843366256	8.53877685102136	8.2546610198009	7.9542449842578	7.99384607531651	8.01635990885276	7.79677607520196	7.79677607520196	7.91992149239925
GY2U006817	10.832997342311	10.7603764668617	10.6503053834261	10.7683189264274	10.7388405954455	10.82514940873	10.858508458763	10.5045202694181	10.793003928485	10.1256168371612	10.0546379115279	9.97918461695484
GY2U006818	11.9143461957182	11.6800695928035	11.7095802304153	10.3265596841256	10.3021341059838	10.249420890173	9.46389075952083	9.38076430223768	9.29510035994104	9.66673066321298	9.4539875555005	9.64455545373237
GY2U006819	12.0333078951662	11.8639444866887	11.612215459874	10.2875095176456	10.765296486886	10.6999396193128	9.17089244821443	9.13262130813881	9.01519697833498	8.65631634472303	8.56016044940959	8.67971627327374
GY2U006820	12.8864444746609	12.7839133672074	12.8388638570666	8.58067373815638	8.99259867653211	8.76140465291799	8.21217010562968	8.80563030627887	8.4920012506332	9.28376925844726	10.098498858592	10.1609035243612
GY2U006821	10.2564023391848	10.3469464854911	10.183565970405	9.80765630122544	9.90240250448515	9.8760640462929	10.140618108782	10.2292580278473	10.1056158706432	10.2548708278961	10.1555608367628	10.1975504638459
GY2U006822	12.6888586508734	12.4917930195296	12.4112085954322	11.335534022133	11.2179113413954	10.9536302129844	11.5839188065836	11.3291796793209	11.2851710399958	10.2730057620203	10.6391238570854	10.5454952150624
GY2U006823	10.7683653241655	10.7518681466943	10.8785232962414	9.55428850672704	9.47075013690971	9.31340469966429	9.65528837306011	9.65302797965744	9.62341152164668	9.01178084745052	9.30712635381741	9.20545194453486
GY2U006824	9.28111717557177	9.37159373531934	9.36705064399121	9.38812390388027	9.40999515958887	9.41155869593711	9.65271828838804	9.37060057349782	9.60272724352622	9.15229711663567	9.15853457427957	9.21464603432079
GY2U006825	12.8366023286809	12.6955745076621	12.6562477538637	11.2251246506549	11.2508854205584	11.1085064266541	11.5290046986795	11.3156160173226	11.4867305525497	10.1356309079575	9.96744457082178	9.79220954871542
GY2U006826	8.31411457553836	8.39429151843507	8.40701655258699	8.82044239454507	8.45431709664488	8.31766012523143	8.62637028047362	8.57615704735117	8.8373064606279	9.40804331607613	8.92699163613114	9.07549485296108
GY2U006827	8.52458701774596	8.79313397436244	9.1400825337579	10.0561043913256	9.51959868126523	9.80880740611565	11.4320392724823	11.162468559834	11.0416324208045	9.10365526314283	9.59322147779142	9.16787234186265
GY2U006828	7.79677607520196	7.79677607520196	7.79677607520196	8.04285158027303	7.79677607520196	7.79677607520196	8.40249461314312	8.32486279859037	8.31413144129055	8.70739857853476	9.446189335563	9.36229215100374
GY2U006829	15.2273730625953	15.1027366804601	15.1202740837025	12.5777510236776	12.8943412706679	12.9876331955958	11.5316062557159	11.1989603185145	11.8699650726158	10.3707269282296	10.196271318855	10.3056776754697
GY2U006830	7.79677607520196	7.91256053780125	7.79677607520196	7.97088306230047	7.87719618477928	7.98181144897407	8.04557148349617	7.93617973412375	7.96693056918334	9.08294694766598	8.87798924515315	8.82381502235904
GY2U006831	8.93637212815157	9.05640898962073	8.94996647799658	9.28344722900977	9.16962203897483	9.19715624877193	9.75160078238198	9.58891229801061	9.76111825591785	9.39687789583356	9.53109681479266	9.55423569431264
GY2U006832	11.3269743757696	11.5804689272174	11.966350625002	10.697005429744	10.6493737646453	9.88200733500742	9.6475620554349	9.66306408047638	9.59014697050397	10.7847282217418	9.95580139569192	10.3330473469927
GY2U006833	9.39086164684022	9.53848683238731	9.46547573570565	9.58956692356221	9.55206308984078	9.59864708178732	9.9058948440737	10.0121312932976	9.82732444035504	9.83900997491111	9.90950657685954	9.84189619769658
GY2U006834	11.0321574958027	11.0435853683967	11.0596944526395	10.2242072605005	10.392007761379	10.3961287768364	10.2858422867819	10.2149594267415	10.4318181189781	10.1773724969563	9.74908630062932	10.0187646742109
GY2U006835	10.3157931340975	10.2202116701232	10.1768399142626	10.2302696258328	10.4274031690483	10.4494956553426	10.9067942337273	10.7795619062943	10.9409596577394	10.245711219653	10.1733173790815	10.2835710675149
GY2U006836	10.0261980339145	10.1726977027958	9.92516301204706	9.89499680068034	10.0735028064463	9.90841896777356	9.75160078238198	10.1230156495979	9.84979416479354	10.1505125034096	10.5222294079401	10.3208463533815
GY2U006837	10.8984730271436	10.8381492413727	10.7864777522143	11.8318000942899	11.6009462982229	11.6428499265764	11.8552523998636	11.7733573449325	11.8116987332946	11.4480562009588	11.8724796650953	11.7361772507686
GY2U006838	9.99797054605995	9.76122947481914	9.90874235955124	9.79367442411023	9.92207618753265	10.0152688293224	10.1103062300488	10.0701912880361	10.072805896697	9.90307917394617	10.2326227529678	9.93711345339338
GY2U006839	9.4512787116119	9.43656621189158	9.19014798788233	9.7493257355853	9.61311172830505	9.48179166422878	10.0531865135219	9.95616219312495	9.97541865863962	9.69157940996388	10.312492403638	10.0855721244145
GY2U006840	10.0986462883996	10.1406944743925	10.154743976537	9.84466011580868	9.79328122855078	9.82647139665643	9.71298008982053	9.5500806756057	9.57956349520732	10.4331862832739	10.5526013489892	10.4442449475723
GY2U006844	10.6820492532313	10.5159138933943	10.5489310569332	10.2846075308468	10.2947790821468	10.4167996631958	10.108501511391	10.3046906664312	10.2047048574203	10.2283674635743	10.2751928773768	10.1416584858245
GY2U006845	11.4776880509902	11.5912863400203	11.5025210638385	12.4829420124743	12.5514210943739	12.6311518946912	11.7588080425349	11.4613572288477	11.581160030568	10.6357202072791	10.1700059201172	10.2980292556002
GY2U006846	8.38071356115431	8.53912962531525	8.52158160830366	8.88303388822805	8.75112581772702	8.84275083109993	8.72591738072683	8.86580614355817	8.82873836728063	8.33889961608039	8.57003805036568	8.65509530416109
GY2U006847	11.7640253457109	11.7267698920539	11.7991487941053	12.0933352481896	12.1872919786692	12.3031521042164	11.251757971731	11.2200323745054	11.5485409430752	11.344338335976	10.6647541641585	11.0422503884805
GY2U006848	11.5219407250131	11.1839491948003	11.0181445541456	10.5189059307216	10.1829247225619	10.2724276950013	11.8385746919104	12.4788820261483	11.4061869137646	10.7643920150109	10.5298853214981	10.2816315932049
GY2U006849	10.5304326677587	10.3615829241243	10.5412133188017	10.1893279730225	9.8609973519854	9.7983014503204	9.9371229810204	10.9460346771114	10.0957157858548	10.0115377201079	9.76123884963718	9.78373687338631
GY2U006850	10.8122196054031	10.7986248739588	10.8693823487157	10.8977757805814	10.8461895620991	10.8132705662541	11.3737224922356	11.4234160597738	11.3612915567285	11.1281162478136	11.3256568732982	11.3101535589862
GY2U006851	8.29968659490133	8.17976715101223	8.19365322209825	8.48171039251116	8.35060806443461	8.45438673166853	8.30466031039968	8.36803639625896	8.530944729727	8.45882793030729	8.42858747472227	8.25574598249697
GY2U006852	8.73749751220305	8.93657998814369	9.08336482800605	10.1683792399938	9.73312386099105	9.744427157727	10.0265595225101	9.86912484544921	9.96918309483216	10.446136577751	10.8570930060264	10.9272133906329
GY2U006853	10.1483797406653	10.2075838903491	10.0346621420836	13.7225819336452	13.1360722396337	12.3294505608617	9.04247437049908	8.61097198613965	8.74757564505241	13.0488040398098	13.0924884314084	13.3688506521372
GY2U006854	9.27254730815692	9.02778608295535	8.99645887708191	9.22153539209362	9.08932308836501	9.06286515628336	8.45024237807159	8.64961742727606	8.81572863295908	9.0769529858791	8.77121384243192	8.97103293698385
GY2U006855	10.7174998517392	10.621604253874	10.6925730313955	10.7771515090713	10.7394339871652	10.6527865876125	10.9515198037008	11.0697188954238	10.8579851198279	10.8742085374907	11.1583351564753	11.093459617665
GY2U006856	10.1860494147196	10.1118048287025	9.98105694852863	10.3209147431691	10.2370216018963	10.1346256442523	10.3567501476339	10.519232287279	10.3730184097775	10.1591174953709	10.288415459766	10.3227305761253
GY2U006857	8.71484172852255	8.53912962531525	8.67998629020022	9.09621496051136	9.24429986009475	9.20065431696526	9.55642467798087	9.6610633492706	9.63158874193187	9.3155319262751	9.51274385838455	9.43233130474632
GY2U006859	8.34177872324717	8.19669124615674	8.40701655258699	8.54279936545338	8.39961780937857	8.49106960947961	9.20919158635252	9.11344287738713	9.23382142959758	9.21738585225586	9.51089302594597	9.51261729820119
GY2U006860	11.3637429855453	11.233301559544	11.3354161859468	10.978083090785	11.0298632104464	10.9231698562191	10.6980913345432	10.7984965513503	10.908355780975	11.2554361057798	11.1501899772982	11.1825268751083
GY2U006861	10.3816528012518	10.4123872391525	10.5151711135621	10.0069588452265	9.91008889069961	9.94846358243286	9.80740551321254	9.85030215856552	9.77754265735254	9.89561661643643	9.87539702394801	9.98525889890912
GY2U006862	8.759548847529	8.58917188073802	8.73028552196437	7.91992563716793	8.00938279716555	8.01038781618863	7.79677607520196	7.8953685141148	7.79677607520196	8.95229433749352	8.8712547920233	8.97392823086111
GY2U006864	12.4184062937994	12.286168686665	11.7263893573242	8.12200899330966	8.31523112569285	8.12556269491032	7.79677607520196	7.79677607520196	7.89505276419175	8.47767790560711	8.42245879937096	8.38348857809049
GY2U006866	11.7766756737423	11.8838443639886	11.7336124079345	9.55939145330544	9.75432050674926	9.596169032835	8.32803747143637	8.35967933610611	8.68364079768414	11.4191148162702	9.6784494208774	10.0978708081353
GY2U006867	10.6113402322303	10.6920834947643	10.5843877376805	10.3862576083776	10.2310216958422	10.1313602055611	11.7443240833309	11.8052420410356	11.6884350055361	11.7724187982238	11.6584278328891	11.6764246654331
GY2U006868	10.2485454858171	10.2093951350058	9.9927294113527	9.74786893105586	9.84842669175273	9.73559020039187	9.77047647590451	9.76476366707157	9.76661675530044	10.015639933046	9.69767890535031	9.78090004528352
GY2U006869	8.51461364194945	8.56459630739091	8.53752628668257	8.74935285077279	8.89065209697	8.80695258781551	9.04247437049908	9.07399008560976	8.90703019107857	9.28128828263917	9.52195539805988	9.25949123649503
GY2U006870	8.68361246345544	8.63596205294487	8.81156965823655	9.47866398968278	9.30167110304956	9.35520158794837	9.95753287917227	9.99373923458859	9.61104283623111	9.56005674103491	9.99925337303838	9.71083352812827
GY2U006871	8.97717552862865	9.06577264580772	8.89101244143559	9.09365259321782	9.17974789351433	9.26999979007378	9.31665627768085	9.27757535108849	9.1442999674423	9.22525315295094	9.27806184475948	9.14124816774279
GY2U006872	10.6676121619333	10.4030042637523	10.309951314278	9.64935106479651	9.63098416563557	9.45280241852853	8.36121341400793	8.21369747191375	8.30490499307841	9.42568820876016	9.34189863430123	9.54568288002653
GY2U006873	11.1449944572168	10.9493885243788	10.9743875839633	10.4724469750957	10.2890307801256	10.3880424474956	9.92264324817278	10.0242512369846	9.89358884495664	10.1664493939912	9.91756085812874	10.0922946163638
GY2U006874	8.47312981305595	8.4050977731924	8.50524778204226	7.79677607520196	7.79677607520196	8.05827687741435	7.90815103047241	7.93617973412375	8.01635990885276	8.34672043408615	7.88594186766604	8.221953472133
GY2U006875	8.04166641964765	8.08000997242563	8.06685742846789	9.27697695726224	9.14700082539227	9.00551472844728	8.51141863939972	8.69152159636511	8.85419984988182	8.60674344053257	8.40367830969378	8.50783026439954
GY2U006876	8.63430925661549	8.67284942947285	8.8334525509133	8.39595088034598	8.35627688959227	8.43302811608399	7.79677607520196	7.79677607520196	8.12209632105181	8.57532002364917	8.46410504985233	8.47632928725692
GY2U006877	9.11052507456294	9.12022843558473	9.15961788133425	9.61415538730186	9.57941591702804	9.52727896508279	10.0110990142313	9.88767647383423	9.8411985005653	9.18533395183865	9.54197566598429	9.46215986561
GY2U006878	10.1269841824846	10.1745566188045	10.2664975178542	10.7442573766549	10.8942742998307	10.8456979262581	11.6191849574189	11.8314870705776	12.1115432825268	11.1870924528323	10.8044889235871	11.0241914221547
GY2U006879	9.82532790131035	9.73286632134845	9.73894660900172	9.58292560913153	9.59497519467236	9.37926711699448	9.98953942502304	9.8926900859101	9.68541418693015	9.32033992807138	9.5634437903791	9.58120616423762
GY2U006880	9.6967956600097	9.85223419635464	9.88581869396646	9.896295289168	9.8380492862471	9.85201289505154	10.1563910540567	10.2985627815437	10.4646264992144	9.8185137817232	9.95580139569192	10.1122603548324
GY2U006881	8.9183362041537	8.60510104975134	9.21249033049473	7.79677607520196	7.97650793813244	7.9036550928436	7.9542449842578	7.79677607520196	7.79677607520196	11.6564068930024	10.7982093281357	10.9113033902839
GY2U006882	9.50171369009644	9.23335206381859	9.67854016018321	8.88937817038975	9.07605848312948	9.05286088681546	8.95004899400512	8.91043166417864	8.99017203610667	8.75543331074311	8.77121384243192	8.86694395915095
GY2U006883	10.5463641973312	10.4061390818662	10.4142855504802	10.8682618641397	10.6017281054977	10.5753763975711	10.867884228618	10.8180215083742	10.6747154915376	10.6121886569807	10.8238471148263	10.706225557402
GY2U006884	8.07048992908279	8.31197694578987	8.04338532489334	8.14436012910593	8.07496439666164	8.08904322098707	8.11124731915467	7.8953685141148	7.96693056918334	8.00571363151989	8.06393414637551	7.94757492599024
GY2U006885	15.3404540639492	15.2929301969174	15.3831637841187	15.9704934349736	15.9464871615147	16.0291852366405	15.3183690275542	15.0099531566514	15.7051683283933	14.2815894620898	14.0430547539298	13.9987666389385
GY2U006886	10.156842895445	10.152077408857	10.2068451272633	10.044568105536	10.1134875302343	10.0608664886676	10.2424260593964	10.239562482449	10.2241887769801	9.9149305550143	9.7999483944279	9.89363665757239
GY2U006887	9.39473091408018	9.41643783234287	9.417301057528	9.7992856061253	9.84151775717127	9.8244059072826	9.77515174978199	9.88264333076061	9.62135869957484	9.64685184473444	9.97770769467613	9.60104911086659
GY2U006888	11.9239478778996	11.7492588769823	11.9145477024491	10.6833085609906	10.6899168239016	10.5593610195175	8.52788891330876	8.42326452558784	8.56176362061687	9.27880177872039	8.79731547127992	8.77127553451374
GY2U006889	7.91933144960021	8.05540105440791	8.10848808690952	8.11022553913	8.02403291413446	8.13406581882319	7.9542449842578	7.79677607520196	7.9357334557178	8.56453142793181	8.35726825385218	8.50783026439954
GY2U006890	7.79677607520196	7.79677607520196	7.79677607520196	8.11022553913	8.16435994247314	8.05827687741435	7.79677607520196	7.8953685141148	7.99321567417169	8.42606835742622	8.5941474015981	8.74187428564541
GY2U006891	9.31060501533456	9.15072726492466	9.11615193144491	8.69574077269611	8.9581407251626	8.84275083109993	8.80331849011984	8.68125389624084	8.67333612440587	8.43276418519765	8.54507689412946	8.42002971814644
GY2U006892	9.14977712605444	9.17618767482377	9.31450056769652	9.49310031153158	9.60058432999627	9.69503616765729	9.86956816961285	9.85717868516725	9.92467944333086	9.58713057842502	9.59322147779142	9.66496816442998
GY2U006893	10.0003461331664	10.0315446850234	10.1235336996652	10.2191343532522	10.3175316112477	10.3405920911221	10.6381986097443	10.5604216996751	10.5165834244924	10.4658243397153	10.1995186309111	10.3589604186542
GY2U006895	10.3176662985537	10.3760638090971	10.2394170413769	9.72284200779109	9.71156401306523	9.68468894416127	9.23888597026845	9.18514243964012	9.19889947353222	9.16894327648122	9.07982818387156	9.2462287654318
GY2U006896	9.12047669444967	8.98324877885806	9.0580700398958	9.14618132101858	8.98775014003195	9.09616477781431	8.74442246462539	8.84902288794127	8.92657343037461	9.04644335261329	8.85419726937473	8.96521625575093
GY2U006897	7.79677607520196	7.79677607520196	7.79677607520196	7.88386918019359	8.12767382992629	7.79677607520196	7.79677607520196	7.99384607531651	8.32318945842029	8.7927804270835	9.37356094230491	9.29410210451991
GY2U006898	9.08008433648502	9.14642393414717	9.19014798788233	8.68377442733863	8.6469425095045	8.61055766082245	8.01936047605281	7.99384607531651	8.10701623021063	9.3155319262751	9.51827926637675	9.4912540187195
GY2U006899	10.3251332232123	10.3583439487103	10.2117814590165	9.60274219274257	9.804026981589	9.72892153996254	9.16698633361402	9.03643803226975	9.00454963421728	8.83633843536794	8.32883562411491	8.64671100868875
GY2U006900	9.67862156121524	9.62394528750478	9.68348154100644	10.0968218104717	9.98144740241915	10.1190430755001	10.140618108782	10.208409486884	10.1994610995647	9.73984241086357	9.91889839047112	9.94088068667287
GY2U006901	10.4203885995023	10.3760638090971	10.5308553865909	10.3608616768315	10.48562438296	10.5812612486622	10.7822575222012	10.8529879235777	11.156169253718	10.6400344252531	10.1886635695087	10.3699168254913
GY2U006902	10.8923084323148	10.8586308615693	11.0417794349499	9.63666857720004	9.71284254460785	9.78983383083355	9.62408886114451	9.62654645042032	9.64375376556865	10.2707521575012	9.81742464654344	10.1954831140392
GY2U006903	9.92210222046658	9.77895293854193	9.83871187507699	9.3802517359496	9.49999455756769	9.34143923207464	9.34365247345379	9.75736878010752	9.33764903782714	9.93541358042837	9.83893910301896	9.84595095321591
GY2U006904	10.0831334618412	10.2486380545015	10.1969177299437	10.3745254218416	10.3866567930502	10.3137359008071	10.3716876027156	10.4127788618293	10.2472033136379	10.3790828675742	10.2984995391494	10.2806608128773
GY2U006905	10.0098057397341	9.84985791621709	9.85173124045071	10.4520450019254	10.414706057067	10.4585124919332	10.6184741729199	10.6799016364209	10.6013356526852	10.0625787016196	10.2731471166741	10.31423090716
GY2U006906	8.86846357893381	8.80549414242531	8.79479114927802	8.87984525565049	8.82074402650434	8.94686711675119	9.20163972820883	9.02945767564995	8.9381078087635	8.8128482336915	8.98861614160898	8.83730832741463
GY2U006907	9.96668960000023	10.225587504952	9.82335357724135	10.0117191878189	9.99587812641664	10.0268169252779	10.7899625937689	11.0025958711142	10.7505822420549	10.5909308789811	10.6800606476069	10.4982876450823
GY2U006908	9.50874730552817	9.49812746338377	9.39871160600358	9.93465708292936	9.75060571142541	9.81818934480695	9.7372565522313	9.86742502313886	9.62135869957484	9.6862962518663	9.47898192654961	9.3522194887688
GY2U006909	9.09033127951818	9.24522094838818	9.1121097563559	8.86697843366256	8.92240213960285	8.94237780585856	8.84228359053974	8.88228495282704	8.74283113294739	8.91404470849919	8.77875298268137	8.92348090780623
GY2U006910	9.93713492407696	9.90343308569803	9.92720106793344	10.3772418170085	10.3118791544571	10.1280867513714	8.89516614575303	8.96805088372478	8.87488126793632	9.4707811443215	9.39009749652543	9.49841765716975
GY2U006911	9.80064279880727	9.76377663424394	9.81004091083624	9.41717727383181	9.23667586342601	9.090366247122	9.50815795540622	9.67895495337802	9.59225269433129	9.79282768138669	9.84744473220981	9.8660349518594
GY2U006912	9.23314100847097	9.28388757459864	9.47429330307706	8.93562950596944	8.49569621649143	8.6713306533763	8.16525437357134	8.03804299515998	8.17637767987628	9.09187285824567	8.84031515822364	9.06235529999544
GY2U006913	7.79677607520196	7.79677607520196	7.79677607520196	7.97088306230047	7.87719618477928	8.03554687538744	7.79677607520196	7.79677607520196	7.79677607520196	8.10635714664959	8.06393414637551	8.16532156902682
GY2U006914	9.58681174218646	9.81367480836036	9.72471228492968	10.3199716345314	10.4662495476953	10.23209428242	10.2937316025809	10.268756757174	10.1417561064041	10.0170044990699	10.2199046975511	9.95831851774448
GY2U006915	8.93637212815157	8.99332134162624	8.89101244143559	11.0618201378726	10.48562438296	10.6033981555729	11.9363370715687	11.4018305173043	11.6353338047822	11.5907189002374	11.9485097894209	12.1428257362932
GY2U006916	9.65396898009205	9.29898603065926	9.61505136261628	9.38419452650851	9.6350719851838	9.71322230652149	9.92264324817278	9.85030215856552	10.0015934944981	9.72110275988127	9.56875191311999	9.62057550543837
GY2U006917	13.8288739256247	13.5238649723607	13.6776974217199	13.574046943517	13.4189347818178	13.4826393311058	12.9034456471591	12.7119145691984	12.9713175504169	12.0175520788152	12.2311259474644	12.2702379930005
GY2U006918	8.41708694329716	8.22850541510818	8.28821580215221	8.30940304571556	8.29656163107221	8.20940354053746	8.18154468539304	8.19000421376547	8.21237090711569	8.51961696770249	8.86105884986311	8.75670362035621
GY2U006919	10.7493363850011	10.7285091138956	10.7624879942099	10.2502827911064	10.3973378470754	10.4266906697647	10.6648699375227	10.6564362094186	10.7835921993105	10.5260592079032	10.4990030530424	10.5996309312586
GY2U006920	11.6470156649269	11.5440391732408	11.4828392540804	10.500840815253	10.631537645375	10.6809419755865	11.2350484551811	11.0661902061453	10.8579851198279	10.1977652863233	10.3025122545886	10.1199445876284
GY2U006921	12.4004931886053	12.1560250476521	12.2144812334066	10.5958512307183	10.6657331848713	10.8112809193887	9.94327958473259	9.83294793767037	10.0480220042373	9.60986781695904	9.49222540060187	9.55933851991781
GY2U006922	11.0955970677224	11.057383549169	11.0043266428273	10.8106120982716	10.7963958403412	10.7512749759439	10.2905813884353	10.1872324925953	10.2382998507925	10.5185548534347	10.4158560166398	10.3283676134174
GY2U006923	10.5730328818206	11.174952510147	11.1799343705733	10.6540243513515	10.3881877820648	10.3115928841364	11.601970049735	11.7442602059614	11.3371417303087	11.2643047501598	11.430005340829	11.2711016844201
GY2U006924	8.49420388309743	8.54772309694304	8.31195638387994	8.77130716017854	8.89333972518628	8.92190921828105	10.034222235706	10.0774537511752	9.80976756615815	9.32033992807138	9.65563290925063	9.18211904672126
GY2U006925	10.2426226803113	10.3020675236285	10.1005295731996	8.86697843366256	8.92500000771573	8.97988468625091	8.64732544040624	8.53325456336082	8.80252313373003	8.94201447225675	8.79363484367587	8.67971627327374
GY2U006926	9.19226460850456	9.14642393414717	9.25938368139865	9.39399305413787	9.51660346762202	9.53512996027551	9.86739912906348	9.8046823049538	9.75928009957096	9.33464266006046	9.43241675568688	9.42285230889622
GY2U006927	9.73820272107208	9.86874631825831	9.75302188170941	10.7282165050335	10.4517195017226	10.235123645945	10.6369740157938	10.8463946002244	10.757596856388	10.6253110125596	11.0608379569268	11.0087721980714
GY2U006928	10.9119406187564	10.8045077626846	10.8855919735834	10.0777499267991	10.0964984111119	9.84491239826422	9.52826744245515	9.7555132811459	9.66773062366268	9.722817955446	9.39009749652543	9.62379992961518
GY2U006929	9.8601640924682	10.014890688489	9.72947498053986	10.5049673843215	10.36348339633	10.1787343826632	9.23888597026845	9.50996053759109	9.25087301388814	10.1505125034096	9.95839775452306	10.136263062584
GY2U006930	10.5272241599724	10.8597600005385	11.3865084672043	10.4014491376842	9.50606087257306	9.25348518013629	9.60284115902124	9.68092711223439	9.14740779745637	10.2897892001618	9.1685977651382	9.57284202327838
GY2U006931	9.69076700039457	9.79394988254191	9.4080434579608	11.3318820473965	11.0613436644911	10.7450257228319	9.98359751854029	10.2240760924114	9.89193163823177	10.7292872886984	10.6747225279161	10.7918974069259
GY2U006932	8.39309875032777	8.34883355705137	8.47995584850161	9.17980102126458	8.94553024442608	8.67745677361386	8.64040461527437	8.74098133739516	8.68364079768414	8.64665834285151	9.21515019859337	9.11644747104915
GY2U006933	8.64274927662262	8.51267615446528	8.42609694950023	8.67569506702991	8.64334102534113	8.65580118192484	9.69818541063763	9.37823176236764	9.64173456838112	9.5343636317144	9.07161883400799	9.05172011231969
GY2U006934	10.2246965222896	10.1059509312628	10.398634430043	10.3152462402018	10.3167255570643	10.267266744517	10.5653202559374	10.391147528648	10.3649061295984	10.3811638797909	10.4213752070915	10.5478935747871
GY2U006935	10.8997027046437	11.0739591669538	11.1443365613366	9.9143387092683	9.90240250448515	10.0241609567751	9.40216086690296	9.32105145253052	9.36854663738643	9.02135418291201	8.61748050857173	8.69174277216225
GY2U006936	8.18328976308836	8.37203526255804	8.10848808690952	8.30940304571556	8.30908667287198	8.23585378336387	8.29254080079424	8.77852231355357	8.7616496463455	9.71766532180435	10.3114976860604	10.2312105396546
GY2U006937	8.71484172852255	8.58917188073802	8.8495177556699	9.00245646503045	8.93532063185181	8.95578302062913	9.28549360674583	9.47079350181719	9.42796315802202	9.04644335261329	9.05778815237943	8.87981040296499
GY2U006938	9.46590899986685	9.20105693971185	9.44163528449582	9.55087455469135	9.6350719851838	9.54293012880843	9.49358436971907	9.52348317460349	9.358339853069	9.37878637505043	9.48278085033631	9.46950059912057
GY2U006939	8.82246593553148	9.0229352113347	8.92095117484772	8.78207446469121	8.88254189865407	8.81990504313852	9.15121705868638	9.1821235036092	8.84155978020258	8.82857751438543	8.91739485317566	8.81699035014063
GY2U006940	7.79677607520196	7.79677607520196	7.90717046993264	7.79677607520196	7.79677607520196	7.79677607520196	7.79677607520196	7.79677607520196	9.16891138411602	9.91934704843839	11.7144677753889	10.8700878597016
GY2U006941	8.96569277757349	8.95238925745066	9.1121097563559	8.77130716017854	8.74160931107834	8.56943985272933	9.01110211917515	9.06726491207531	9.1030387594794	9.50196958433837	9.16609085985581	9.34409698962785
GY2U006942	8.07048992908279	8.38327472323925	8.32340937951877	7.79677607520196	7.9104925697941	8.27270191552445	7.90815103047241	7.79677607520196	7.99321567417169	8.78051232069682	8.65335760070507	8.221953472133
GY2U006943	9.14977712605444	9.42318585806417	9.37981943645712	10.4120717955872	10.4553664614278	10.2797664844544	10.2193517406138	10.47677355861	10.2293371949342	10.6799460362265	10.6233568024562	10.6832345394419
GY2U006944	9.3147551266978	9.26084980141841	9.2629094726725	9.05175989850772	8.99501398260865	9.01391194082625	8.96924616330286	8.99742612249135	8.8457929540246	8.47145726473645	8.46983032457523	8.51800165638358
GY2U006945	10.0809024656006	10.0294744157096	10.1129658009159	9.73320754724612	9.87344638163886	9.91517938258552	10.3000101443952	10.2523332896359	10.2610768536944	11.1232414094511	11.8196815702898	11.5940532512323
GY2U006946	10.1694380519971	9.99802311351756	9.97321710880766	9.71239019893538	9.79687323234066	9.87407684938427	10.0169180128939	9.99064867881618	10.258564971191	9.68982084206356	9.7352733219673	9.7017942763709
GY2U006948	9.03265457754456	9.09788630390196	9.02773923981544	9.12648007019831	9.21152479802905	9.22312089496671	9.03361083723631	9.16382907890718	9.18100725648899	8.94887998051765	8.92699163613114	9.08070375327664
GY2U006949	11.5068082147389	11.3921097547644	11.5618636507936	11.4084042450052	11.4759239887393	11.3953601603404	11.3007376059674	11.2464062396769	11.5850636813096	11.1444458992038	11.2067696078275	11.1181188771875
GY2U006950	12.1493025566635	12.0288634968069	11.9483363564565	10.5205365259954	10.7257216783626	10.665554780803	10.1805629110855	9.9891006649838	9.92144162456437	9.31793848353203	9.31810786241308	9.26824538179403
GY2U006951	8.07048992908279	7.91256053780125	7.95285928409695	9.69274522885833	8.43988963966624	8.2785602477034	9.30636438020881	9.22072641283656	9.17497640101924	9.52433408675578	10.9679265888311	10.3395720284961
GY2U006952	7.79677607520196	7.99721323004694	7.95285928409695	8.05773914486257	7.97650793813244	7.79677607520196	7.79677607520196	7.79677607520196	8.01635990885276	9.12968742298773	9.80287778676505	10.0092784888305
GY2U006953	13.1620493049042	10.5918314461375	12.2485518663258	9.56108767126845	9.64860109021681	9.88101868584025	9.15913092257839	9.66705589204709	10.1224178707568	10.4371840387035	10.5806852183724	10.6088333341963
GY2U006954	10.3362572261215	10.4598673305968	10.4057707933547	10.4067707826326	10.4487949368931	10.418122601245	10.2968745092992	10.1991856160856	10.2112309106531	9.79929790289101	9.74143111981908	9.82005144402014
GY2U006955	10.8291249334869	10.7688332461951	10.5806320166229	10.8218087620445	10.9927205601614	10.9208700096378	11.0052632151977	10.8652674301688	10.914624643619	10.6113093997955	10.7713800333998	10.558238590815
GY2U006956	10.0583834178802	10.021160650189	10.1094244423774	10.2017419450021	10.3493878676975	10.2620860136877	10.9670855423309	10.9204088019756	10.7364463217303	10.0834935200869	10.2556320050378	10.2016756400607
GY2U006957	10.0215353190252	9.89427393881195	10.05143896759	9.34210487615563	9.25939139171086	9.41011022201303	8.61925345404763	8.63329753502155	8.50523946765908	8.84403230230902	8.78993846221876	8.69174277216225
GY2U006958	9.35143769249221	9.3959559792397	9.35088737732448	9.7565846512135	9.73060652728401	9.83470018101977	10.439784480441	10.5045202694181	10.1621694606439	10.1343832535301	10.4998703118693	10.1166567742617
GY2U006959	7.91933144960021	8.05540105440791	7.95285928409695	8.02699342460629	7.79677607520196	7.94789130709938	7.79677607520196	7.8953685141148	8.05649119195124	8.09200131737964	8.22291739188151	8.17536377142558
GY2U006960	9.13522887178508	8.90963070195841	8.78342200160234	9.37827527685928	9.28165013576012	9.42880153135355	9.15121705868638	9.4962834031422	9.42070003883917	9.5794564684683	9.20066514715444	9.33386180318601
GY2U006961	8.25356377714763	8.22850541510818	8.2501865629287	8.38976392954182	8.38909587157132	8.45017455828921	8.47718443189689	8.53325456336082	8.51821598009521	8.35442639634828	8.24091999606985	8.28714338428784
GY2U006962	7.9700435139047	7.79677607520196	7.95285928409695	7.79677607520196	7.9104925697941	7.94789130709938	8.06925049087038	7.93617973412375	8.31413144129055	8.51961696770249	8.90769896888867	8.63395913349474
GY2U006963	7.79677607520196	7.96047614797007	7.98789165507772	7.79677607520196	7.79677607520196	7.87235959242832	7.79677607520196	7.96747682920503	7.79677607520196	9.81533116242849	9.14069124595813	9.67273060647744
GY2U006964	10.9468394820966	10.9849383045764	10.96204065048	11.2548700997501	11.1357635702625	11.1845996089425	11.2318432517478	11.1431948554519	11.4846407703697	11.207368610965	11.3309403346528	11.4404422400268
GY2U006965	9.27684048173309	9.37860700323023	9.58069555261776	10.3171383720282	10.2565497087746	10.1443742854702	10.4411971602298	10.7139197373868	10.5626319988249	10.4401747198967	10.9155333421604	10.9826925706111
GY2U006966	10.8984730271436	10.864267484668	10.8966284601075	10.6188071976402	10.7394339871652	10.7471119187861	11.57322995089	11.3679692461182	12.0873872440417	11.488272155218	11.3304608307515	11.4434035133947
GY2U006967	9.6967956600097	9.73286632134845	9.68594490127239	9.58292560913153	9.65397154800814	9.56730376871399	9.39261327464141	9.67301965668127	9.39118622022032	9.5852165745692	9.71033604325515	9.54568288002653
GY2U006968	10.8598085617354	10.7664222452442	10.3594399621247	10.1524497754786	10.1659006157947	10.579498421205	10.7419457704339	10.564473843134	11.0359054334791	9.94984932687514	9.78222900275848	9.9620250625722
GY2U006970	9.47315680680435	9.7144785799318	9.69574997887921	9.67742057661665	9.59356888117106	9.65312088198656	9.7203124239615	9.63475529623314	9.69125335357595	10.0413279533902	9.8101719480188	9.94588677189051
GY2U006971	12.3037507562458	12.3177542199449	12.4032377527203	11.399279024744	11.5382879408607	11.578891808705	10.7745097307254	10.7084594500305	10.8620495340922	10.9848278801602	10.4341674412856	10.7112046236967
GY2U006972	11.1746351272876	11.1884261998716	11.437194476469	10.5082597565737	10.4236809347506	10.3108777925364	10.1012580464679	9.95774965754789	9.69125335357595	10.5128996447583	10.4368931596869	10.6247919174248
GY2U006973	10.7465966617085	10.6282825111925	10.6455286109107	9.86343485686967	10.1640959505385	10.208382717483	9.8782080109268	9.90596548676513	9.94074866546022	9.45807256990325	9.29380557223464	9.3522194887688
GY2U006974	10.4664770467492	10.4155006468472	10.3550146550229	11.7241628557777	11.5192827546832	11.5216071497513	10.6184741729199	10.6789705855663	10.6217363672812	11.1952377647636	11.4477810185207	11.5094642338724
GY2U006975	9.25956736168201	8.89308083453599	8.98733644465333	8.33068358161158	8.26372174692031	8.37836433548692	8.14819265544675	8.01706431072001	7.89505276419175	8.26236004144078	8.25819964912952	8.14434847987398
GY2U006976	8.09652503451966	8.10262213859885	8.3002316823529	8.00994816163349	7.79677607520196	7.79677607520196	7.79677607520196	7.79677607520196	7.79677607520196	8.14584896822701	8.04869498824033	8.07180455298826
GY2U006977	8.47312981305595	8.53912962531525	8.59060328858194	8.22196768848315	8.12767382992629	8.2228398967065	8.16525437357134	8.23608147801126	8.28590845336953	8.76387585057773	8.47550388433916	8.48700156065777
GY2U006978	9.05400889304225	8.95238925745066	9.10397800808889	9.19155647919593	9.14700082539227	9.24177635242185	9.00195380981827	9.1037198676102	9.19296834128435	8.93509914426923	9.14582010333316	8.97392823086111
GY2U006979	12.2307763681996	12.036779874512	12.0972773713622	10.4808591488014	10.4465974133754	10.5144900727703	9.55363830164159	9.53241440200834	9.34285701918041	9.23824082557922	9.2982634082161	9.22603050356583
GY2U006980	8.21992955917949	8.02815908276566	8.06685742846789	7.79677607520196	7.97650793813244	7.79677607520196	7.98958753549617	7.93617973412375	8.01635990885276	8.19231378531964	8.01501339553756	8.09796384025735
GY2U006981	9.44389492139227	9.41304912793647	9.55359298467017	8.76040156266592	8.76675014673044	8.99278341506375	10.0091536112307	9.87421089922065	9.98317155918441	9.47288603566888	9.75972615597405	9.90914836471223
GY2U006982	8.69153497663059	8.44642498803176	8.54536052943896	8.61664058950138	8.70240286856148	8.72195595641532	9.36676069380798	9.20899440295869	9.36600343766319	8.82467142546185	8.85419726937473	8.99960605030989
GY2U006983	9.6967956600097	9.61537690628553	9.61244255966665	9.93465708292936	9.72302414329444	9.77272742047358	10.1754198303941	10.0817922027993	10.1458638013078	9.48126844246643	9.60869685228919	9.58785637595934
GY2U006984	9.98842494868978	9.92605169324663	9.93532149036256	9.95217900093182	10.0917404118757	10.109106695024	10.1441393377159	10.160282177471	10.2164290426092	10.086084819137	10.0867869066398	9.98161771159386
GY2U006985	9.61283009705915	9.95268445335264	10.0138629005783	9.60764657701339	9.73312386099105	9.64002577529016	9.93917841857925	9.94979294980294	9.76844429379197	10.3570383410687	10.1477176021923	10.3789803829499
GY2U006986	9.50171369009644	9.35029330871978	9.3861511794832	8.35111239071099	8.4822009437746	8.38784678768104	8.04557148349617	8.19000421376547	8.20073863787016	8.53680736146631	8.56016044940959	8.62966028304664
GY2U006987	9.36736984125718	9.29146224517697	9.15184690845497	8.02699342460629	8.12767382992629	8.09859402509908	7.79677607520196	7.79677607520196	7.99321567417169	8.04390816791485	7.88594186766604	7.91992149239925
GY2U006988	11.9173536371902	11.867835617902	11.9022846451413	11.8292216269228	11.7572710808273	11.8240459976821	11.3896044794508	11.3685402555012	11.4966153948557	11.863481008892	11.6205913550323	11.7829113260267
GY2U006989	10.4881276179275	10.3088105831141	10.4464434348207	10.7176547402602	10.7453540610484	10.745547564357	11.9151260105103	11.7490781326719	11.9901551383678	11.1287244229795	11.1293432334904	10.8952111268668
GY2U006990	8.51461364194945	8.21291085119959	8.2501865629287	8.46549621275327	8.52614173294505	8.38312577465451	8.53597513689244	8.35118989237689	8.23468474782458	8.71634427358511	8.89790130020082	8.90190200685781
GY2U006991	8.73001492353476	9.04219924368291	9.09988812633895	10.2562293000715	10.0898324280061	9.91710447536081	9.80284758034126	9.72734823912293	9.50050372892761	9.9908322939553	10.4531346200478	10.4883152135521
GY2U006992	13.5776489735883	13.3491715284857	13.4338192723644	11.7655656154438	11.5801460434307	11.5701822738897	10.7476147284671	10.6573824743337	10.2945383434281	9.75663988405917	10.1170259173663	10.2241405533892
GY2U006993	10.9021588336992	10.6663951240677	10.2361950722023	10.4443153721584	10.284084171049	9.65193612982505	10.2391538202576	10.1032742189783	9.23953472258026	10.0989659690889	10.2690462876897	9.54739828987561
GY2U006994	12.6540207662764	12.5461131851798	12.7702424479977	9.87931232832988	9.48469243310192	9.29271586518802	9.09827413954606	9.28860337594075	9.25930090136661	8.86298328532142	8.8297601994241	8.89877818171563
GY2U006995	8.12044539124518	8.22850541510818	8.17817515667579	7.91992563716793	8.10768018241652	8.10784760386581	8.46833229041956	8.36803639625896	8.68364079768414	8.5424420218335	8.94277296852351	8.74932188777363
GY2U006996	7.79677607520196	7.79677607520196	7.79677607520196	8.11022553913	7.9104925697941	7.79677607520196	8.54396641787708	8.50747166005492	8.96076596427333	8.5912025074747	9.27579450699841	9.3297417955567
GY2U006999	11.4793215387574	11.4542453869199	11.3361486909771	11.2510044087113	11.3562141566622	11.4162748869404	11.2861431053223	11.4846989613905	11.4997227385131	11.134791836732	10.9691653099049	11.0428110229644
GY2U007000	7.79677607520196	7.79677607520196	7.79677607520196	7.79677607520196	7.79677607520196	7.79677607520196	8.28010532436529	8.35118989237689	8.68364079768414	8.72519253417312	8.65772556927275	8.74187428564541
GY2U007001	9.27684048173309	9.58049148913335	9.14793996973475	9.60601396242371	9.42952293675325	9.21108124324176	7.90815103047241	7.79677607520196	8.28590845336953	9.41247963413906	9.73681559631209	9.77235131079928
GY2U007002	10.6128506992139	10.753086801161	10.4436768671623	9.43803209578794	9.65664806709739	9.49400202045721	8.43160139947545	8.38437591408969	8.34083374144578	8.29788141352121	8.46410504985233	8.29467240725973
GY2U007003	11.3477176328475	11.3026040096888	11.2632767523302	10.9181336828603	10.8223529801075	10.8418070935354	10.5326826258411	10.4105179302875	10.5626319988249	10.7580746751486	10.9213098384902	10.9180565422385
GY2U007005	10.4831615192336	10.3003765066777	10.3371681570702	9.78521096755024	9.77395052294716	9.67541874389873	9.5592046591282	9.71972987951218	9.60063949612607	9.76163586762732	9.78964211278377	9.73315063269801
GY2U007006	8.85555999596123	8.79313397436244	8.83883979039989	8.74563726889712	8.6956799712299	8.67439970245565	8.87437987158482	8.8616394411103	8.7980764382501	8.83633843536794	8.78622614745171	8.8066527997599
GY2U007007	14.592334271562	14.5326195524609	14.4725079767572	13.6873679197638	13.8740005443469	13.508574793327	13.1139268813813	13.1941179949511	12.9526387893751	12.6667482382345	11.8975217819431	12.250654029728
GY2U007008	10.1419970085505	10.1633642165905	10.0716588873973	9.88456167461162	9.86893337108495	10.0329934420272	10.0418406734496	10.0347654430771	10.3753273672248	9.88056104244927	9.84036063021863	10.0583359763731
GY2U007009	9.81715244645017	9.67140663689796	9.76463261020939	10.9285070778847	10.5964777261813	10.3321683873263	11.1577408763121	11.0099686103151	11.1126853584568	10.5648009330226	10.8265908424883	10.772327192697
GY2U007010	10.1694380519971	10.0662513324582	10.0661749358068	10.4261082288295	10.4124531095411	10.4770039052299	10.7430814065196	10.7734830464024	10.7122620871842	10.4977045562105	10.6989598491291	10.5277786924571
GY2U007011	8.8088742195507	9.16353351401933	8.83883979039989	9.2305959370903	9.3951314175415	9.08648236881366	8.51141863939972	8.75052513546674	8.31413144129055	8.5912025074747	8.47550388433916	8.48700156065777
GY2U007012	8.74491298374894	8.87622936537567	8.76607994204915	8.63826118604077	8.72550130149621	8.73342016857156	8.81462846258478	8.67085065387686	9.01872083841945	9.05261906679442	8.79731547127992	8.95347662433569
GY2U007013	10.4046745888056	9.85223419635464	10.1023133140862	8.44319915657841	8.38909587157132	8.22939723530902	8.59007948673454	8.48063704219958	8.61405800362137	8.67058038353946	8.41626570205076	8.38348857809049
GY2U007014	8.40521800271001	8.61293735646325	8.47995584850161	10.9224143580468	10.7861060983142	9.86108482704196	10.8976757094774	10.8331141351515	10.7417640932336	10.8749367758458	11.7459922349834	11.8489982392258
GY2U007015	8.71484172852255	8.93125134095356	8.86530077139292	9.77240908574356	9.77881086091466	9.76083144172353	10.1476513063022	10.1188099196459	10.0347104751344	9.57560120984362	9.84885687251925	9.80202353459042
GY2U007016	8.79506760940637	8.63596205294487	8.85480947441336	8.89567912365013	8.88795662301804	8.78314071537875	9.13116948954083	9.14208071164735	9.1442999674423	8.99235170026856	9.07161883400799	9.14124816774279
GY2U007017	9.49108497573095	9.61250744795434	9.56992698539307	9.23284939715669	9.20956585137295	9.2076167266832	8.983398058462	9.02594915702502	9.25649873880878	9.726241335515	9.64572440252803	9.7463532367775
GY2U007018	11.7733574667846	11.6933001566928	11.5835728644555	12.5901482383476	12.4348850019053	12.2864677869566	11.9972115879082	11.4967498704125	11.7391968965596	11.9772087523618	11.954409088764	12.0878710039368
GY2U007019	9.87853816737793	9.73025591776826	9.66610015909123	9.86076947852508	9.83224756151106	9.77916937049273	10.1335476594063	10.2214776265401	10.0756913720866	10.7509333248688	10.9155333421604	10.8630993479578
GY2U007020	13.8413981298658	13.7238902800717	13.789585695781	11.9996491884409	12.1129754562088	12.1106106164198	12.0681680600945	11.9319073561642	11.7856803981214	11.1981354941591	11.3729812456697	11.2499554251712
GY2U007021	9.27684048173309	9.37159373531934	9.37981943645712	9.63666857720004	9.56941009919608	9.62799941170945	10.1511540665708	10.3107909871018	9.99241487328461	9.6862962518663	9.70876088321296	9.69421134256002
GY2U007022	8.55365441598359	8.66561165766344	8.8495177556699	8.52804427773926	8.6469425095045	8.55158115125145	9.00653854981105	9.00821875186188	8.81572863295908	8.42606835742622	8.46983032457523	8.58064796982973
GY2U007023	10.8458285899317	10.6971647279006	10.8976274878037	10.8688963278982	10.7148954105671	10.6738190957282	11.4610087245082	11.2193984080955	11.1502275245502	10.4530594748421	10.459399165866	10.4390676285889
GY2U007024	9.91198289130401	9.78146475680738	9.78526737819092	9.45296971306946	9.65128923188074	9.61707435270865	9.13923428973793	9.10697098521077	9.25087301388814	10.4251555992435	9.95710022071593	10.1089534826964
GY2U007025	10.2485454858171	10.1156931680153	10.0606681698767	9.59452430377853	9.77395052294716	9.67425509924871	10.0644357791154	9.86572295445999	9.95346275567161	9.70903028025531	9.75061177853874	9.6896393858935
GY2U007026	8.51461364194945	8.62069143161017	8.57584163703484	8.58983383786392	8.51758478839236	8.64633121090976	8.73830005883549	8.77852231355357	8.76628910644235	8.88154628047097	9.03525876491562	8.98542395237172
GY2U007028	7.79677607520196	7.79677607520196	7.79677607520196	7.79677607520196	7.79677607520196	7.79677607520196	7.79677607520196	7.79677607520196	8.71869095207967	8.35442639634828	8.60356994435998	8.56196729454736
GY2U007029	11.5579259400069	11.2860103213277	11.2305252367296	11.4627946346006	10.9179737751839	10.5789103123921	9.836642045211	9.49168931410434	9.41094505975244	10.9044737636787	11.3237307344136	11.4497284447979
GY2U007030	9.46953844800493	9.48861722952008	9.37025614927246	9.1892156392907	9.1573429078582	9.13401607232188	9.11485151771128	9.20604150831477	9.33241711049578	9.14949722471451	8.99159674333782	9.08070375327664
GY2U007031	10.3063883345844	10.2398190400763	10.1902584570389	10.3516757974898	10.166802036765	10.1435646122837	10.4663796902688	10.4539464428898	10.434029940581	10.1155269511852	10.342972772846	10.2855077670607
GY2U007032	13.1503700411571	12.1201631030934	12.6082369375571	10.402337518454	10.5089398925974	10.6200571881349	10.2143553751713	9.57180679429848	10.0800078394692	9.23824082557922	9.35466881273699	9.28554956141361
GY2U007033	9.48394612737711	9.42318585806417	9.31113400227112	9.41142439224034	9.46606603211952	9.63522929424418	9.57300980229595	9.50769185392863	9.46595858544764	9.67921703109694	9.66055759177915	9.69421134256002
GY2U007034	9.18296757415222	9.1550131908906	9.2734201102061	8.95646206758287	8.9581407251626	9.12280405151616	9.0512605702157	9.03643803226975	8.91880487610188	8.96583168935912	8.85419726937473	8.97681491484443
GY2U007035	9.33934119874842	9.09335956053229	9.12818546040074	8.89253401522681	9.02822232910123	9.17592605346788	8.99734764875486	9.04337018933122	8.9381078087635	9.10365526314283	8.90117866980894	8.98542395237172
GY2U007036	8.07048992908279	7.99721323004694	7.95285928409695	7.79677607520196	7.99363705025433	8.08904322098707	8.16525437357134	8.03804299515998	8.23468474782458	9.38333587277586	9.63071107138719	9.28769383286565
GY2U007037	9.69378496854771	9.57457910370926	9.56992698539307	9.21697676568307	9.20169450799118	9.30231187923131	9.53678382673801	9.68092711223439	9.53186820414711	9.18261950877595	9.0987320743766	9.08329831861666
GY2U007038	8.78808087011977	8.5971800772588	8.89101244143559	8.5379164456958	8.67861996688177	8.80433890970065	9.30636438020881	9.27480122570816	9.09979618578785	8.87416632101246	8.84031515822364	8.7267750407746
GY2U007040	9.23314100847097	9.37860700323023	9.64593306805428	9.30474847325609	9.04212248445433	9.05286088681546	9.60284115902124	9.48707744136824	9.55811634640253	9.2887147431494	8.97660196971212	9.15343292544356
GY2U007042	9.49818129571405	9.65486264871808	9.74834755133131	9.34210487615563	9.20563732242684	9.15061334337967	9.68572132219286	9.52572220816453	9.65779658927644	9.33227135675251	8.97053880753516	9.08070375327664
GY2U007043	11.8351245190128	11.6673541801974	11.5340950199523	10.9181336828603	11.0819472562053	11.1125304257713	11.2745142328233	11.1297480313053	11.4351688064372	11.1256809288209	10.9084407730873	11.0053226782112
GY2U007044	7.79677607520196	7.79677607520196	7.79677607520196	7.79677607520196	7.79677607520196	7.79677607520196	7.90815103047241	8.03804299515998	8.25588403979675	8.27149889227888	8.63563201798584	8.4259016685034
GY2U007045	9.86807080713589	9.62109579084382	9.82335357724135	9.4548236596653	9.53741485349033	9.54810237568243	9.91847637214801	9.79031111340337	9.89358884495664	9.65773434679848	9.65068857231386	9.68658208132578
GY2U007046	8.98286640323365	8.88188091513987	8.77768044593408	8.7114221486569	8.77904497977531	8.76962101255832	9.01110211917515	8.91043166417864	8.95702660294461	8.88154628047097	9.13035806357006	8.95642498833687
GY2U007047	10.588483294241	10.618923917796	10.5881332902611	10.4014491376842	10.5584806647998	10.5551784030004	10.4025337714904	10.15892031597	10.1335026003754	9.76163586762732	9.99925337303838	9.74781169310426
GY2U007048	8.07048992908279	8.14338846211756	8.06685742846789	8.17537644881241	8.32130057140411	8.35889359501902	8.32803747143637	8.27764336204478	8.26611327352168	8.14584896822701	8.27483481251539	8.12199808664985
GY2U007050	7.79677607520196	7.96047614797007	7.79677607520196	8.40207103989307	8.6469425095045	8.623764712471	8.37182669028838	8.68125389624084	8.63615267161252	8.02561579852358	7.79677607520196	7.88386624806561
GY2U007051	9.58681174218646	9.75355706630945	10.1495926634027	9.58956692356221	9.46450053489486	9.34297660409411	9.33023463369363	9.02945767564995	9.05668576746488	10.0559744744261	9.39419492539133	9.68351726176843
GY2U007052	8.61713979700187	8.53042666277951	8.47129837508739	8.50270847597876	8.36188605902973	8.18836132239384	8.74442246462539	8.65498073448329	8.56776654191623	9.10949661894445	9.10407024378192	9.10636016166363
GY2U007053	8.09652503451966	8.22850541510818	8.2501865629287	8.27172936099324	8.07496439666164	8.23585378336387	8.43160139947545	8.34256187583294	8.25588403979675	8.64665834285151	8.72450105631855	8.56196729454736
GY2U007054	9.87331511112023	9.84985791621709	9.65605764608828	9.22833782995112	9.11105874492133	9.21453474906813	8.86380707368005	8.87408270619688	8.99738711026608	9.16618692083624	8.98562643484868	8.93559302779201
GY2U007055	11.9836916104149	12.0149038375589	11.9971105336806	12.3241033698414	12.2386468040847	12.279916906297	12.5092646030966	12.5904094465525	12.1661586389802	12.5532072036186	12.7107314027304	12.570555828794
GY2U007056	7.79677607520196	7.79677607520196	7.79677607520196	7.79677607520196	7.87719618477928	7.9036550928436	7.90815103047241	7.79677607520196	7.89505276419175	8.10635714664959	8.20409591778882	8.07180455298826
GY2U007058	15.1544886632229	15.0254336396103	14.8608345749923	12.6018745702137	12.8106921726313	13.0723415315421	8.29254080079424	8.46678586354173	8.36622961607165	8.16982152948823	8.74036519896252	8.23065609428012
GY2U007059	10.8836322622389	10.7110432335951	10.6128479442502	9.1089325447821	9.17974789351433	9.22994151371988	9.39261327464141	9.33693246910983	9.30320144699019	9.41910260362846	9.19823203904069	9.28554956141361
GY2U007060	9.87069562698457	9.91705151309037	9.69330592124787	9.31315716416027	9.29624621515772	9.28465593883717	8.84228359053974	8.7739199318047	8.67850534408015	8.8128482336915	9.03525876491562	8.79267576120662
GY2U007062	8.70714761092339	8.79313397436244	8.64004050675437	9.17030305665409	9.04671348373033	8.82758589937239	9.46088007240779	9.21780524152177	9.38117899350796	9.53635955235399	9.446189335563	9.5795379266789
GY2U007063	8.84903844123593	8.5971800772588	8.50524778204226	7.91992563716793	7.99363705025433	7.9036550928436	7.90815103047241	7.99384607531651	7.9357334557178	7.79677607520196	7.79677607520196	7.88386624806561
GY2U007064	9.40626185638442	9.32493008327703	9.10805183291391	8.14436012910593	8.09717656047739	8.16609130156471	7.79677607520196	7.8953685141148	7.89505276419175	7.95867492022828	8.01501339553756	7.99139758357111
GY2U007065	9.35544155155537	9.29523044733666	9.24158398413776	8.34439144886931	8.40994902468278	8.47502875659301	8.01936047605281	8.05732368839372	8.406093692802	8.67058038353946	8.46410504985233	8.57602374240264
GY2U007067	9.39473091408018	9.31017806830095	9.42343221871609	10.5057912157838	9.72048647798009	9.7120933799671	9.57026129911262	9.52572220816453	9.63158874193187	10.8727509255998	10.4213752070915	10.4681506887382
GY2U007068	7.79677607520196	7.79677607520196	7.79677607520196	7.94757999996712	7.87719618477928	7.99661433488754	7.98958753549617	7.8953685141148	8.10701623021063	9.03397724193825	10.0996643934476	9.88319120459689
GY2U007069	9.71174133272073	9.51692373181746	9.65100570999824	9.74495026599276	9.75432050674926	9.7983014503204	9.54242816243386	9.59315144315112	9.71814778015746	9.8668592164262	9.82175657985237	9.9014157414829
GY2U007070	7.9700435139047	8.02815908276566	8.10848808690952	8.12200899330966	8.08628643024455	8.20251386373149	8.11124731915467	8.10800953457029	8.163576143771	8.65150254510985	8.47550388433916	8.49227174748459
GY2U007071	8.21992955917949	8.29906359557128	8.3002316823529	8.57604936588497	8.57929710118549	8.73626141382081	8.52788891330876	8.60528397648271	8.65230915554437	9.04334127122361	8.94277296852351	8.94457671256444
GY2U007072	8.09652503451966	8.12365225650257	7.90717046993264	8.11022553913	8.11783523908337	8.16609130156471	8.13024110279758	8.15143165447194	8.20073863787016	8.27149889227888	8.35726825385218	8.23918253641437
GY2U007073	8.78103690563934	8.74841181992754	8.84419469098234	8.72298665642552	8.75741043813271	9.00128921958805	8.99734764875486	9.14521508668273	9.07348211049106	9.27630971700804	9.2982634082161	9.38020318793585
GY2U007074	10.650087312863	9.93721496750857	10.3038283063745	8.88621149368725	8.5948769726075	8.80171735982756	12.1598648894821	11.9885029627671	11.5125976035436	9.90009931196419	9.74602980162508	9.94713529353243
GY2U007075	8.56307737176947	8.60510104975134	8.8705012683841	9.36434424864703	9.33017091365692	9.42451462382639	9.63978716540091	9.41565014652929	9.47062309028853	9.32273628572952	9.33114641931977	9.24400276799098
GY2U007076	10.4064295324812	10.5711583207188	10.493977013143	10.2282518680525	10.3704768519555	10.2761020662529	8.5197045439821	8.46678586354173	8.57962152086866	8.33889961608039	8.19434193693403	8.31658025585472
GY2U007077	8.59061444748136	8.4050977731924	8.62624787274198	8.60335995298156	8.65409498123197	8.71906462705777	9.48179586902315	9.44474302858415	9.22230467450352	9.16342342470291	9.30048570422843	9.22603050356583
GY2U007078	13.4382619273105	13.2377432070576	13.1783390967943	11.404066197282	11.5527112774324	11.4432673377918	9.85649876661516	9.44474302858415	9.43518148133237	9.29609223647692	9.53473402120916	9.36829354585421
GY2U007079	10.0261980339145	9.91479168430624	9.8144939025604	10.1799415397274	10.0252750810461	9.93998577892387	9.96761932746424	10.0287676020302	9.95029583979171	10.2875633948601	10.3632393844346	10.3386418456092
GY2U007080	7.79677607520196	7.79677607520196	8.01740368077093	8.71529530083277	7.97650793813244	7.87235959242832	7.79677607520196	7.79677607520196	8.1503010633218	8.18123605070039	8.75593130224305	8.65925340096801
GY2U007081	8.26945670705945	8.4050977731924	8.22288552748315	8.97685257920677	8.49569621649143	8.33351130457198	8.55186578711662	8.71166875811428	8.75229330211346	8.56994631155705	8.8297601994241	8.74187428564541
GY2U007082	8.16356412293007	8.12365225650257	8.01740368077093	8.30210175862081	8.22084604849958	8.15835624984701	8.28010532436529	8.03804299515998	8.4646768659261	9.5403415066352	10.1510846262341	10.029355531274
GY2U007083	11.4825829087873	11.1767564245575	11.1121149708709	10.0468834366975	10.126552950668	10.1779452461141	9.93300234092379	9.97665026832649	9.84292224569104	9.70729610805251	9.69608771760796	9.60268824105812
GY2U007084	8.34177872324717	8.34883355705137	8.54536052943896	8.20398786998218	8.08628643024455	8.11682974334244	7.90815103047241	7.8953685141148	7.96693056918334	9.61174366736862	8.88467453860116	9.30047395202907
GY2U007085	10.8304169266428	10.8381492413727	10.8058039930759	10.9585808349909	10.8701678498172	11.0618041777808	8.24063392209261	8.43812168705514	8.4646768659261	9.48335483043477	9.7352733219673	9.57116227289808
GY2U007086	8.00892085698682	7.79677607520196	7.79677607520196	7.97088306230047	8.05079148056507	7.98181144897407	8.09100948649923	7.99384607531651	8.530944729727	8.7511799918153	9.67521545852233	9.11141603193111
GY2U007087	8.14269006322266	8.22850541510818	8.17817515667579	8.2306705973161	8.30908667287198	8.32299926304336	8.51141863939972	8.35967933610611	8.33208760653754	8.28045903908641	8.19434193693403	8.17536377142558
GY2U007088	7.79677607520196	8.08000997242563	8.04338532489334	8.08519455421739	8.14650762733879	8.13406581882319	8.63342010292362	8.44541456800343	8.64157636086004	8.38419124700915	8.15259350556463	8.28714338428784
GY2U007089	11.3215129343802	11.6838622647628	12.38891833363	11.2620900085496	10.9807849450755	10.3468758091264	10.6430862074032	10.6287101427333	10.2957619133245	10.6434761686998	10.2199046975511	10.5716508350403
GY2U007090	9.13033448503616	9.38209769914175	9.31113400227112	8.68377442733863	8.48673091496164	8.64633121090976	10.5997240733162	10.6354535339796	10.8813964098237	11.1035722482781	10.4567178617739	11.0793290602223
GY2U007091	9.73820272107208	9.60385857966133	9.70062379723976	9.487707197841	9.50908252670889	9.43307279766431	10.1458964762897	10.2331314379873	9.86173227602252	10.5241869463943	10.3458865404082	10.5462951314283
GY2U007092	9.12047669444967	9.2173241820429	9.24873836577488	9.33801440127183	9.21543213318679	9.31498051567206	9.3634879237249	9.50541886021858	9.40603676911363	9.60422298554904	9.66382988128587	9.63342283173478
GY2U007093	7.79677607520196	7.79677607520196	7.79677607520196	8.14436012910593	8.13722339862057	7.92766064981207	8.36121341400793	8.20202856283266	8.10701623021063	9.16618692083624	9.06056936750522	9.10889116907391
GY2U007094	9.07492226151672	9.15072726492466	9.02333048137165	9.01916312470176	9.13865376840006	9.21625739947307	9.24618546706154	9.37060057349782	9.44711420889242	9.17169253671954	9.24821903210555	9.16547932709039
GY2U007095	13.3037859243037	13.4072494769021	13.313580425412	14.2395422575752	14.4613401315334	14.4665880133473	14.0735386622059	14.0643764292193	14.6723519162421	13.6338441109617	13.0900990662467	13.2822500411591
GY2U007096	8.89994721919428	8.92050313353632	8.77189999495698	8.5230535763949	8.54293696532265	8.6682494985246	8.96924616330286	8.93002909264701	8.96076596427333	8.9725298108181	8.67920383502352	8.55721865733713
GY2U007097	11.1189342033669	11.1476143250123	11.1518616969035	11.4430636496206	11.5226951628276	11.5255185505456	11.5826654402051	11.5575239569686	11.4794028712155	11.1552285731306	11.1137834722562	10.9768309349769
GY2U007098	10.4529819626385	10.4553436889902	10.3431430339198	10.2846075308468	10.3062030546418	10.2914263988173	9.79368249954204	9.74432266926914	10.0900252927438	9.63219119854247	9.47898192654961	9.60268824105812
GY2U007099	8.9885242737774	9.03261352451506	9.03212863547959	9.21925846167127	9.28714600589943	9.17413778151243	9.36020579285512	9.05709319343798	9.22807820785767	9.10949661894445	8.89461231032737	9.01912425645029
GY2U007100	9.19688322239285	9.04219924368291	9.16733249733032	8.44884978742872	8.71568240111169	8.79908787537663	8.83132488119762	8.61661646208671	9.60481143752549	8.14584896822701	7.88594186766604	8.02698568802855
GY2U007101	10.8736505045415	10.9641355712196	10.9582196991176	10.5415606056781	10.6626020686936	10.3710404894382	7.90815103047241	7.79677607520196	7.89505276419175	7.92898903129872	8.01501339553756	7.79677607520196
GY2U007102	8.89373596415859	8.85326602628243	8.64004050675437	8.87343450815091	8.85217327998364	8.63674226660896	8.83132488119762	8.91043166417864	8.79360680398099	8.69835251329826	8.89131159298003	8.61221348179567
GY2U007103	9.67862156121524	9.52621244896802	9.52306182501025	9.11145747722874	9.13865376840006	9.23502922794659	9.13116948954083	9.10697098521077	8.9148964028806	8.94201447225675	9.00929301003453	8.82040929772895
GY2U007104	11.4923224845158	11.4227586437859	11.3998754384192	12.2154451495039	12.0474126248143	12.0015497725376	12.3310910362816	12.188471625492	12.050549307701	11.8797269256368	12.0601040893416	12.015229612379
GY2U007105	11.489083347469	11.3765341943681	11.3921519761308	8.45444863909814	8.63972241900737	8.38312577465451	8.31648598465499	8.1375837704458	8.61405800362137	14.35458518355	13.5010972312021	14.0864293764259
GY2U007106	8.86846357893381	8.89863027648294	8.91107792013478	8.46549621275327	8.4776385840107	8.28434563049599	7.9542449842578	8.05732368839372	8.07436985583993	8.91758663197786	8.7083231053452	8.69571144134254
GY2U007107	9.28537754085149	9.42989514560073	9.34107861813932	8.37718106667652	8.59101346611584	8.55877946648039	7.79677607520196	7.93617973412375	8.01635990885276	9.12682676844953	8.48670097018165	8.77127553451374
GY2U007108	8.42871971286204	8.21291085119959	8.39723519943046	8.95646206758287	8.33322460808917	8.29570767738263	8.11124731915467	8.09209508018767	8.78005708005345	8.66110025442991	9.61721058888404	9.44360582601877
GY2U007109	8.97145115569504	8.87622936537567	8.86530077139292	9.1583105994023	9.23092291813018	9.0648542437704	8.87437987158482	9.02594915702502	8.78459745119377	8.77223479979899	9.01221178924109	8.86694395915095
GY2U007112	8.68361246345544	8.88188091513987	9.0580700398958	8.50785373795978	8.54707200503265	8.41537531275107	8.37182669028838	8.46678586354173	8.43609996095079	8.37690065988252	8.27483481251539	8.26380035866279
GY2U007113	9.53647624799165	9.7144785799318	9.69330592124787	9.04639997385499	8.98775014003195	9.1524415051808	8.60481163174371	8.87819301066463	9.05668576746488	9.36272009762889	9.32898371536885	9.3662965638964
GY2U007114	14.0331146312994	14.2832544708354	14.1093729830138	13.2483571591664	13.4612945254837	13.1159790161227	8.5974828512635	8.54578589721954	8.57371878756751	8.45241560067574	8.64454635064029	8.43171595170873
GY2U007115	8.25356377714763	8.16204060529117	8.2501865629287	8.99682421040239	9.02119918265264	8.72483708005392	8.63342010292362	8.52048740982645	8.48527927547571	10.0399883600178	10.2016791517469	10.136263062584
GY2U007117	8.38071356115431	8.45632706026876	8.73028552196437	8.80321216121865	8.83516773143604	8.73909291827864	8.97398640188876	8.76463971181153	8.91097156714631	9.21475075056155	9.07436260600073	9.04097194153897
GY2U007118	8.48375367923096	8.67284942947285	8.61925530550808	8.45444863909814	8.49569621649143	8.37836433548692	8.25418262645445	8.35967933610611	8.35789832692129	8.28925024580241	8.37763704298324	8.36428519771467
GY2U007119	14.4495068257494	14.5504795829808	14.2945497894807	11.1927265813228	11.2903517895304	10.9046648026814	7.79677607520196	7.79677607520196	8.12209632105181	9.81373687369467	8.79363484367587	9.44920277722036
GY2U007120	10.5714783037493	10.7664222452442	10.5463632696255	8.30940304571556	8.42510882697923	8.43736058420038	7.98958753549617	8.05732368839372	8.07436985583993	9.94120709313957	8.63563201798584	9.44547443643254
GY2U007121	9.5398978469093	9.57457910370926	9.63058896012924	9.72135421147459	9.83341001023329	9.95595339701324	9.73484989324278	9.8118075705401	10.012221421725	9.65411746341385	9.59322147779142	9.48945636100347
GY2U007122	7.79677607520196	7.79677607520196	7.79677607520196	7.79677607520196	7.79677607520196	7.79677607520196	8.26732880221763	8.05732368839372	8.49865399511148	8.56994631155705	8.98562643484868	8.55243744776133
GY2U007123	9.87331511112023	9.80138255450751	9.61244255966665	9.60110302435367	9.71028417569266	9.86208888071845	9.92886860543966	9.94499551709152	9.75928009957096	9.51218705107273	9.42447346376271	9.26606331439187
GY2U007124	10.0331613067694	9.85223419635464	9.92923593282558	9.82971342613909	9.75802441068814	9.81298567124984	10.08848618997	9.91419404520978	9.81506001041104	9.92374856735573	9.8726289460614	9.95211745652818
GY2U007126	10.2739149312916	10.2626296995687	10.0753022808389	10.3461343760496	10.36348339633	10.3398921053054	10.2489468173953	10.0481616906642	10.2698318512321	10.3759553858381	10.098498858592	10.2660148857819
GY2U007127	8.91224664825462	8.81160898201268	8.9355696783986	8.81359093648093	8.91456521613002	9.00972223794725	9.33023463369363	9.38832875621502	9.19296834128435	9.10072221129263	9.25286291786492	9.08588634928496
GY2U007128	15.2740720614168	14.9222055921555	14.9573312884858	12.5463803493772	12.5605403300561	12.5478897836156	9.99545452113989	9.93534732042946	10.0655645859778	9.75329822397858	9.54737852294189	9.45662424295919
GY2U007129	8.42871971286204	8.4050977731924	8.50524778204226	8.72298665642552	8.77291978805447	8.80171735982756	9.02914953088246	8.96805088372478	8.75229330211346	8.8478545599847	8.94901294426715	8.7640210125417
GY2U007130	11.9089168457155	11.8991331869524	11.9635212714562	9.66034257546996	9.80521537786148	9.93240333319956	7.79677607520196	7.79677607520196	7.79677607520196	7.79677607520196	7.9750226519177	7.79677607520196
GY2U007131	9.51573982440059	9.70384900326394	9.73894660900172	9.9232671267047	9.90789742901135	10.0754384503367	8.16525437357134	8.05732368839372	8.13649691015773	8.06092540681933	8.06393414637551	7.91992149239925
GY2U007134	7.79677607520196	7.79677607520196	8.04338532489334	8.16533391381966	8.08628643024455	8.12556269491032	8.04557148349617	7.8953685141148	7.99321567417169	7.95867492022828	7.79677607520196	7.88386624806561
GY2U007136	8.2848146244703	8.38327472323925	8.37714943462762	8.00994816163349	8.12767382992629	8.2228398967065	8.31648598465499	8.21369747191375	8.07436985583993	8.33889961608039	8.32147537624909	8.28714338428784
GY2U007137	8.23707784835199	8.16204060529117	8.31195638387994	8.17537644881241	8.36188605902973	8.33351130457198	8.37182669028838	8.62221830438363	8.42874020847852	8.43276418519765	8.41000622534067	8.34437322519815
GY2U007138	7.79677607520196	8.12365225650257	7.90717046993264	12.850063053211	11.2729916358298	10.9464158393281	14.3802624001653	14.1993499955078	13.7568491502724	12.5091925148383	13.985184727039	13.9908140148239
GY2U007139	9.3791755611522	9.5686378435435	9.24516698546903	9.88848472764455	9.91990489854537	10.0045183081672	11.8438073681684	11.5729398241864	11.464633507917	10.7154838461459	11.346673901143	11.2176330480428
GY2U007140	8.61713979700187	8.56459630739091	8.46252013097302	9.60601396242371	9.43756425535453	9.33217114154236	9.26779865149974	8.98284906709268	9.41583274904505	9.76826663696504	10.716864814565	10.4251650381703
GY2U007141	8.9183362041537	8.82371212355111	8.81156965823655	9.23284939715669	9.19177413337028	9.08258377745947	9.45786169337758	9.08067133461768	9.12545810720348	9.27630971700804	9.44030656861917	9.37624697568572
GY2U007142	8.26945670705945	8.34883355705137	8.39723519943046	8.31659757483039	7.9575539072095	8.12556269491032	8.31648598465499	8.09209508018767	8.1503010633218	8.28925024580241	8.3972797858009	8.07180455298826
GY2U007143	8.58155305175558	8.31197694578987	8.40701655258699	9.47137950549117	8.91718479551172	8.82247276424348	9.41163061114939	9.5500806756057	9.24521846165301	8.91758663197786	8.48670097018165	8.59434439371304
GY2U007144	7.79677607520196	7.79677607520196	7.79677607520196	7.79677607520196	7.79677607520196	7.79677607520196	8.24063392209261	7.79677607520196	7.79677607520196	10.3453472679504	9.22470083004259	9.92954610916327
GY2U007145	8.73001492353476	9.17198624685966	8.76021955865171	11.151288317823	9.73060652728401	9.16153538649195	11.6343820225007	11.7883253001648	10.8082695808896	10.0599409666394	10.8684454485501	10.4966305851207
GY2U007146	11.4320172179581	11.4483013300224	11.4276126959228	10.2130215116123	10.392007761379	10.517568323296	9.2278449203657	8.68640439117988	8.72357613626474	8.5912025074747	8.48112702027979	8.51800165638358
GY2U007147	11.9394147139215	11.9901426670315	11.9169877718775	12.7190347604689	12.7975747401578	12.7639717832513	13.3003919171495	13.1778650298319	13.5013333052914	12.5695104403771	12.5684627160059	12.4560053199393
GY2U007148	7.79677607520196	7.79677607520196	7.79677607520196	7.88386918019359	7.79677607520196	7.79677607520196	8.09100948649923	7.79677607520196	7.9357334557178	8.30636068372761	8.17405870958475	8.24754280323094
GY2U007149	11.5486256410706	11.4212417697612	11.509670190525	11.1434796672875	11.1776501950492	11.3824628829945	10.9505412035208	11.0231431379618	11.026549202537	10.4668013533414	10.3746863719385	10.3405015756825
GY2U007150	8.71484172852255	8.66561165766344	8.65358686647986	8.56199247699116	8.62136455667437	8.56590432768437	7.79677607520196	7.79677607520196	7.79677607520196	7.92898903129872	7.79677607520196	7.79677607520196
GY2U007151	9.81715244645017	10.0356754948246	9.86461999037318	9.70033754793208	9.73186582380057	9.76191752586166	9.7982732861122	9.97195067230591	10.0971346074502	9.73645589701053	9.83609131101719	9.65715687481018
GY2U007152	11.4858368335855	11.4542453869199	11.3405358123287	11.4573644100647	11.3415815497225	11.2912319509657	11.4575907122907	11.4201164344592	11.3867192625489	11.2576584681842	11.3179366041173	11.2071922028852
GY2U007153	13.1233507786565	12.9134734913139	13.0516245511566	9.81043436446482	9.94359190404217	10.07458570024	8.42205886404897	8.26760855001003	8.35789832692129	8.13320942720779	8.32883562411491	8.15499169102863
GY2U007154	9.87853816737793	9.78146475680738	9.96335076133592	8.68778329068174	8.85777097161552	8.81990504313852	7.79677607520196	7.79677607520196	7.79677607520196	8.45241560067574	8.19434193693403	8.15499169102863
GY2U007156	8.66752435519864	8.81768138706346	8.74837477058543	9.28344722900977	9.20169450799118	9.21969454770415	9.10659589314313	8.82759253445079	9.04988869940155	9.04022960895468	9.5563299694285	9.43985967005602
GY2U007157	11.0565575466634	11.2649917422622	11.4324116446161	9.15347552113864	9.08932308836501	9.8996748616791	12.1518815847608	13.3829670745432	12.6315210609707	12.3280357347943	11.2041509304979	12.0601331735847
GY2U007158	9.40243091907214	9.33223462539855	9.514598935005	9.11899577267383	9.10458577164869	9.25015247025616	9.39261327464141	9.45190494132097	9.42796315802202	9.19880447918984	9.0987320743766	9.14857584370452
GY2U007159	10.0538332580114	9.91479168430624	10.1409627568352	10.1799415397274	10.142247845752	10.3072966702924	11.2051201783392	11.1079636225103	10.7248544338118	10.6757541998018	11.0940898349577	10.7668799181552
GY2U007161	7.91933144960021	7.79677607520196	7.98789165507772	8.32368972491157	8.27713720185308	8.1810847079908	9.07717159135722	9.51448505002635	9.43037421112478	9.26123893679696	9.8684656508065	9.60922291652033
GY2U007163	12.2551987582036	12.3314831547598	12.3407349491209	11.8420677861614	11.9569874779825	11.8238021472501	11.6947635860403	11.8157143815394	12.1010462448928	11.5894002127391	11.3887193839551	11.4285351902546
GY2U007164	9.70876644108914	9.61250744795434	9.46547573570565	9.94844408934342	9.90240250448515	9.80356525384865	9.46088007240779	9.676979665326	9.74261521667293	9.98105676954705	9.86009846568024	10.0844483906487
GY2U007165	11.0521524391969	10.9074727572361	10.9302029889904	10.4858818490325	10.479196410074	10.3447844591654	10.7062742026305	10.8790554414757	10.9899736765001	11.0570105840341	10.8197214139041	10.9620691760206
GY2U007166	11.1907268586267	10.8965206340941	11.3550625429232	8.95646206758287	8.96811136790065	9.0648542437704	8.75653386545225	9.12944918189886	9.22519525438042	11.0892640577716	9.78668205679813	10.5229071493969
GY2U007167	10.840710185846	11.0216261383152	11.0034006142952	10.5818927094969	10.7792039440047	10.7585305758349	10.49925382566	10.6421643075662	10.5134581472446	10.6253110125596	10.7606460482436	10.6300708806506
GY2U007168	13.4635095398777	13.0746754694252	13.1550269371093	9.80347782612964	9.73186582380057	9.22312089496671	8.45024237807159	8.61097198613965	8.42874020847852	8.62696671369744	8.34324564500078	8.28714338428784
GY2U007169	10.238659644301	10.5402671572816	10.3281563256293	8.77491139740193	8.75427401987597	8.39252833779957	7.9542449842578	8.01706431072001	8.13649691015773	10.6656419205246	9.03240680702336	10.0328669795716
GY2U007173	11.753958642775	11.5187531107205	11.5083730124738	8.88303388822805	8.84371089235815	8.76689108646931	8.24063392209261	8.15143165447194	8.07436985583993	8.13320942720779	8.04869498824033	8.14434847987398
GY2U007174	8.73749751220305	8.56459630739091	8.69921945256948	8.11022553913	8.07496439666164	8.13406581882319	8.68759587163548	7.99384607531651	8.74283113294739	10.5091165654139	9.95319986075696	10.1100566868936
GY2U007175	8.25356377714763	8.45632706026876	8.06685742846789	8.56670929630588	8.33908393026502	8.26676790323217	8.36121341400793	8.74098133739516	9.02921822160675	8.50197228692129	9.2318093908929	9.1961792200796
GY2U007176	10.7683653241655	10.5043028881054	10.6347203849509	10.6331517373373	10.5685815713252	10.6505540010209	10.8063318424403	10.63160418265	10.7004663750531	10.4261620139404	10.5600910388415	10.482464392266
GY2U007177	10.4342067341112	10.4553436889902	10.3130024863299	10.0766194655207	10.2119889077572	10.1049445361554	9.941230616103	9.8926900859101	10.1182372099405	10.2213669596658	9.991689384789	10.029355531274
GY2U007178	11.8857633959154	12.0510179091014	11.9430791727139	13.4296883405003	13.5011551662782	13.5227177502502	14.1523515349038	14.0187743554618	13.9360304987987	13.0611680222911	13.2956972870133	12.8655816617557
GY2U007179	11.4719560551611	11.2893446057677	11.4378764288866	9.96332001193345	10.0879216976152	10.1826731116129	9.55363830164159	9.71398561175631	10.0152422551799	9.66673066321298	9.67683349028042	9.69725003988877
GY2U007181	8.07048992908279	8.25807066171745	8.06685742846789	8.37718106667652	8.36188605902973	8.4870969373749	8.61206785432748	8.5519668287396	8.57962152086866	8.3984931925626	8.52965502203313	8.44317774413372
GY2U007182	8.36804509772938	8.28579533985586	8.23675437408933	8.19468500847907	8.4776385840107	8.630281496715	8.90538650770378	9.03643803226975	9.10627122756068	8.7207804053681	8.51917507954381	8.8066527997599
GY2U007184	8.18328976308836	7.96047614797007	7.95285928409695	8.16533391381966	8.10768018241652	8.20940354053746	8.43160139947545	8.23608147801126	8.18875208777175	8.19231378531964	8.41000622534067	8.4654740871035
GY2U007186	9.01083518389811	9.09788630390196	9.19014798788233	10.6058455591153	10.3470243614271	10.390068522866	11.4799995452185	11.3951224177617	10.8909707119448	9.4430708483671	9.24355550111356	9.1961792200796
GY2U007187	9.9593634588014	9.76377663424394	9.93936277222442	11.1688300505915	10.9520256198489	10.8447262305703	10.5858108267096	10.4262665540566	10.7505822420549	11.1641518124038	11.3561253434853	11.5175106638675
GY2U007188	7.79677607520196	7.96047614797007	8.19365322209825	8.52804427773926	8.63243294103074	8.479076954048	8.6609821899316	8.75052513546674	8.74283113294739	8.48383814682147	8.64010227490079	8.67971627327374
GY2U007190	8.57237542795687	8.74841181992754	8.72416649765726	9.43049144285316	9.06036267377922	8.93560392681872	8.83682108744567	9.21780524152177	8.74283113294739	9.22263701648398	9.21034329050106	9.26387694804033
GY2U007191	7.79677607520196	7.79677607520196	7.79677607520196	7.91992563716793	7.79677607520196	7.79677607520196	7.98958753549617	7.79677607520196	7.99321567417169	8.48383814682147	8.75206690528393	8.69966047596411
GY2U007192	10.8471052747017	10.7072718847097	10.8343018159115	9.97069490360465	10.059902105552	10.2021951371543	10.266718169247	10.1383241086491	10.0985519153589	9.49373223313355	9.57051614435604	9.32767617058155
GY2U007193	10.1777694711169	10.2380482955354	10.3505749210735	10.5335123079168	10.5692523471425	10.5599575035969	10.7800482479921	10.8538099122659	11.157486257749	10.9292058696684	10.7869754921107	10.9411390486162
GY2U007194	7.79677607520196	7.99721323004694	7.79677607520196	8.05773914486257	7.9104925697941	7.87235959242832	8.11124731915467	8.23608147801126	8.17637767987628	8.2435021024688	8.19434193693403	8.30938596143617
GY2U007195	9.03803577771241	8.92589253697164	8.98733644465333	8.5379164456958	8.49569621649143	8.50284340021191	8.84771292609154	9.05709319343798	9.34285701918041	10.1834026284823	10.7071948784441	10.510652411102
GY2U007196	8.97717552862865	9.070422374968	9.09578202955175	9.49130531888348	9.344156460033	9.3181255670457	9.29249378300302	9.26923214381281	9.28420703530176	9.10658004648779	9.37978995383955	9.38020318793585
GY2U007197	9.39086164684022	9.5354299445305	9.39871160600358	9.13391131663992	9.21738055234167	9.30231187923131	8.86380707368005	8.71166875811428	8.81572863295908	8.61692398676107	8.64010227490079	8.64248412850301
GY2U007198	12.293153687989	12.2631748307136	12.4080948301824	13.3067970247959	13.243358187189	13.2398462999129	14.6629394692322	14.3678462114219	14.1954773665525	13.8907607877645	14.2723611650975	14.0312638537643
GY2U007199	9.16412826655935	9.07965884340628	9.22349140356776	8.83734192632425	8.87982252668172	8.80955845615714	8.77437996134748	8.7921827903989	8.66289393925275	9.24852146059711	9.12775882214599	9.31937581434676
GY2U007200	11.002766082291	10.9797663653087	10.9026119917002	8.86373313633906	9.09589184191296	9.17592605346788	7.79677607520196	7.79677607520196	8.01635990885276	8.09200131737964	8.24964493418407	8.05773038034113
GY2U007201	9.81167293409161	9.72501879643252	9.74365584213372	9.27046889187406	9.34241763437878	9.39552535997588	9.11073189007069	9.53241440200834	9.32188035861541	9.59094960356943	9.63573583727581	9.46950059912057
GY2U007202	10.3195368822042	10.3171925504139	10.286846026007	10.7105688215565	10.4266595312587	10.2635682502831	10.3202169548561	10.4048491939038	10.2060126054053	10.3019661919856	11.0249999723877	10.8952111268668
GY2U007203	8.504488149556	8.70807433982569	8.58326046110545	8.34439144886931	8.38376017594481	8.35889359501902	8.38223771530124	8.37626681139002	8.44337060139119	8.43938583626709	8.32883562411491	8.36428519771467
GY2U007204	10.3307066051493	10.5173584109438	10.4353435041484	10.6804077451462	10.6154163962537	10.4456130781176	11.0295352962964	11.1512020371494	11.2205637987075	10.8455081474751	10.9949298429256	10.9896944797357
GY2U007205	11.184713860696	11.1430061847121	11.1146856413146	11.7379827312933	11.788454313527	11.8105721677962	11.1762158948191	11.3593764823915	11.5639549163684	11.5977314048058	11.1409017493488	11.37457296136
GY2U007206	10.2931110777531	10.8021575757498	11.7917178131202	10.8619013883999	10.2557065106273	9.42164792940699	9.16698633361402	8.85745348755459	9.20773564014229	8.57532002364917	8.24964493418407	8.33756496176191
GY2U007207	10.1756914688344	10.3054432439779	10.1751531127222	12.7750580083407	12.577464240386	11.7909942341665	10.034222235706	10.2824993671865	9.99394910940312	11.694499121274	12.5739085386068	12.4805997630572
GY2U007208	10.8187458404011	10.7297483404573	10.4899665238975	9.22153539209362	9.48315134820293	9.4541990993266	9.08142687430642	9.15145610672198	9.13177630318835	9.46444392844511	9.07161883400799	9.06499678942051
GY2U007209	9.84152377728649	9.96144245444508	10.038408800045	10.3387105365385	10.3774346212111	10.1588651221162	9.68070060087361	9.74244787935167	9.72572706271834	9.98665171014017	9.89188195007448	9.91811184299704
GY2U007210	10.1291392455924	10.2451173646576	9.96730624141593	9.32150366329656	9.36481856428013	9.24177635242185	8.01936047605281	7.79677607520196	8.13649691015773	7.92898903129872	8.09203705659129	7.94757492599024
GY2U007211	7.91933144960021	8.12365225650257	8.2501865629287	8.414118928854	8.40994902468278	8.42426765988405	8.5974828512635	8.5395489524815	8.56176362061687	8.65150254510985	8.52443549122981	8.54762303982688
GY2U007212	9.76126604189708	9.53848683238731	9.60982819923254	9.83788776518375	9.82056463514326	9.91325142901951	9.93300234092379	9.97665026832649	9.91656970751837	9.71594306482952	9.90275623747395	9.83782858384899
GY2U007213	8.31411457553836	8.16204060529117	7.98789165507772	8.07181378743241	8.21325762410397	8.16609130156471	8.1971577956717	8.05732368839372	8.13649691015773	8.58594731269285	8.82265314214989	8.71526537217582
GY2U007214	13.215903327361	13.0655342886966	13.0846878773382	10.9585808349909	11.2459258082954	10.9856448865713	9.05997110835367	8.80117092383344	9.57316899867345	10.5204347764167	9.93616214217348	10.1523843680366
GY2U007215	10.9432691654778	10.811534725106	10.8529831845137	10.7463361283431	10.8445396436145	10.6505540010209	10.6430862074032	10.8180215083742	10.7479426446432	10.6965881838472	10.6868939730651	10.7497189015054
GY2U007216	10.0741868619873	10.0902133249389	10.0214643296073	9.78944973861941	9.86326978255164	9.76083144172353	9.70066337091195	9.91583350968446	9.74633758566008	10.1218420806003	9.78074117470896	9.70933151085241
GY2U007217	10.7534359100905	11.2053109621698	10.7723518340975	10.869530504761	10.9325208610288	10.9391642704622	9.3403128155399	9.15145610672198	9.29238694877048	10.2582897213951	9.48088290702237	10.0525905431497
GY2U007218	9.84687724594328	9.92605169324663	9.90045338798781	9.69578769559677	9.79088091293199	9.72780665088206	9.96157681040694	10.1299958344049	10.0871708728859	9.78632438204246	9.81162578798438	9.75797398194198
GY2U007219	8.12044539124518	8.39429151843507	8.57584163703484	8.13337348787527	8.14650762733879	8.05827687741435	7.90815103047241	7.79677607520196	7.9357334557178	8.71188378540426	8.2908906424297	8.54277478699569
GY2U007220	11.402172443118	11.4958939687048	11.6467877503816	10.7737609682037	10.6167130176613	10.2290580922479	10.1598710181414	9.90596548676513	9.84464367784818	9.66673066321298	9.22707548696657	9.39589390264361
GY2U007221	10.4731751694278	10.4837449081819	10.4071936062929	9.39399305413787	9.48006317061797	9.64002577529016	9.68572132219286	9.53463688993195	9.49595523905618	9.39463186390598	9.28932993684359	9.33180366769424
GY2U007222	10.3726938554364	10.3824507319739	10.4765131118132	9.4492530480509	9.58509682297622	9.42451462382639	8.71965523416008	8.83622660579749	8.96076596427333	8.85545063207198	8.87798924515315	8.93257949763862
GY2U007223	8.07048992908279	8.22850541510818	7.95285928409695	7.88386918019359	8.03778728957882	8.09859402509908	7.90815103047241	8.03804299515998	7.79677607520196	7.92898903129872	8.11765726161384	7.91992149239925
GY2U007224	9.49108497573095	9.74841611796137	9.60458269758	9.5795913366499	9.78967905408172	9.60605126495124	9.47287712210328	9.58891229801061	9.65978977065489	9.50402007309386	9.45592907432047	9.71233374689705
GY2U007225	9.4586165170176	9.40965053981984	9.32120374330503	9.3802517359496	9.33192854330961	9.47632432580609	9.60818767765038	9.78669280810742	9.75743926720972	9.78795332849812	9.32029140761396	9.69876662162659
GY2U007226	11.3663964090483	11.1531243603734	11.2344641100137	10.8086268827239	10.880396689334	10.8032939151522	11.3113962987409	11.3297664773689	11.6244725926254	10.8169665662448	10.665523504891	10.7845064477175
GY2U007227	10.2505139907126	10.2075838903491	10.1768399142626	9.67742057661665	9.74064579531301	9.78770808824947	9.70313643018952	9.75922155932208	9.67758583288654	9.4707811443215	9.57403694349712	9.44734008318252
GY2U007228	9.59336840217601	9.56565628411282	9.77613779639053	9.7018504927586	9.56797395110669	9.62194191882802	9.19784396104399	9.19713423368112	9.62546092403984	10.4707024716711	10.3035135805374	10.4858107667792
GY2U007229	9.59663358240698	9.75867717585045	9.76694202216096	9.53365858044686	9.45664179358659	9.50742401226446	10.3355585649838	10.3609802174072	10.4095011290376	9.68276166956702	9.32681688113307	9.46766968079582
GY2U007230	9.74400819241579	9.57457910370926	9.59931463882213	9.52844548205205	9.59216094732923	9.58745607679638	9.83886358332085	9.95138817881271	9.76661675530044	9.62849865066935	9.70560460668952	9.60104911086659
GY2U007231	8.39309875032777	8.66561165766344	8.95944535555427	8.18515362391999	8.26372174692031	8.28434563049599	10.3000101443952	10.5171401664335	10.2560484085017	8.88521411191683	8.44065891977018	8.86044190606818
GY2U007232	8.00892085698682	8.22850541510818	8.58326046110545	8.09797394696083	8.06315538567639	8.11682974334244	9.49943516425224	10.0947230702515	9.62750691967255	8.82074798564045	8.04869498824033	8.39593098715836
GY2U007234	8.80199833596871	9.01316201646937	9.20879845461096	8.70753036521399	8.51758478839236	8.76689108646931	8.04557148349617	8.30652142267768	8.07436985583993	9.65411746341385	8.44660515343854	8.78560157242035
GY2U007235	10.2816260879981	10.4568532270088	10.8143084531129	9.34821319550982	8.9505943678899	8.84525343844576	8.73213200460832	8.66030691871851	8.8457929540246	10.1002472396908	9.62566573168778	10.0246589961273
GY2U007236	9.33528032988624	9.63245441128631	9.49749161754375	9.17506257013812	9.43435434355787	9.36579234686705	9.34698237761704	9.46844886804534	9.29238694877048	9.25362602847394	9.2318093908929	9.42094725518077
GY2U007237	8.23707784835199	8.02815908276566	8.06685742846789	8.17537644881241	8.18136751929432	8.10784760386581	7.9542449842578	8.03804299515998	8.05649119195124	8.12006684532276	8.1297177031587	7.94757492599024
GY2U007238	9.14977712605444	9.28768132208919	9.22349140356776	9.42670283901539	9.36992640709366	9.24513444778196	9.24618546706154	9.2352162383906	9.21066510000296	9.3131202302451	9.35042793136107	9.34613303886667
GY2U007239	8.09652503451966	8.42612193834181	8.23675437408933	8.08519455421739	8.09717656047739	8.13406581882319	8.06925049087038	8.1375837704458	8.1503010633218	8.20308229332228	8.03246196562528	8.19467169247594
GY2U007240	7.9700435139047	8.16204060529117	8.06685742846789	8.27172936099324	8.07496439666164	8.20251386373149	8.11124731915467	8.16474874141367	8.23468474782458	8.12006684532276	8.01501339553756	8.11021502447776
GY2U007241	9.90434123928615	9.79146264776795	9.97518147624844	9.81320639237352	9.69482316947635	9.84694512164181	9.82323128466817	9.5631629955026	9.87356064890915	9.8073397293347	9.78519943928384	9.84595095321591
GY2U007242	11.8665939487967	11.9855478570053	11.5631131122458	11.0048251312907	11.0981245439323	10.6907445850774	11.7420827095899	12.3354892775549	11.6807084446125	11.0108448517523	11.4787967359025	10.905753834326
GY2U007243	9.08522056910728	9.10239332932194	9.0580700398958	8.98831482955652	8.96313892680024	8.973370769482	8.70057361718635	8.86995382380311	8.69885037053944	8.84019365580606	8.97357512340391	8.84397900798431
GY2U007244	10.5854069869629	10.6869836387673	10.6201771653273	12.2345405272383	11.8064520862237	11.7306003118189	12.254710854091	12.4458999005062	12.4579125534054	11.989896825931	12.4721510885492	12.3148452477163
GY2U007245	8.36804509772938	8.4050977731924	8.27588680891351	8.3835080694533	8.49122913398704	8.51440914517433	8.43160139947545	8.27764336204478	8.4920012506332	8.35442639634828	8.35726825385218	8.25574598249697
GY2U007246	11.0343932014487	11.0787975500477	10.9243360702087	12.2386688636758	12.1756740718397	12.1769379780537	12.3329494833592	12.5526877750443	12.6040023256198	11.5783635237699	11.4486640058483	11.4631285049204
GY2U007247	9.09541678124858	9.18869410054012	9.31113400227112	9.14618132101858	9.25563779771013	9.12842503716196	9.54242816243386	9.41565014652929	9.50954908274847	9.20680691586558	9.33114641931977	9.26606331439187
GY2U007248	12.5695492127949	12.7641177030035	12.5116438628425	13.3553879476736	13.219709649911	13.0669082828482	8.9787036059878	9.26923214381281	9.46829313519436	10.3270793002219	9.26896465040591	9.30258989228592
GY2U007249	9.28537754085149	9.20514666721577	9.25938368139865	9.11397630176031	9.10458577164869	9.12842503716196	9.53678382673801	9.60368543424331	9.51404624611569	9.45807256990325	9.36310373301245	9.47497643650648
GY2U007250	9.65707747105293	9.60674832079177	9.66108906663077	9.78944973861941	9.82408072979963	9.85504399078016	10.0663013917171	10.0658146182288	10.1140433827501	9.78958018992849	10.2628716248478	10.0525905431497
GY2U007252	10.7964313007376	10.8484274707619	10.1340184401134	9.7992856061253	10.0040535292731	9.73448120845506	8.91549600450552	9.16074930694184	8.9148964028806	8.65631634472303	8.93963760815698	8.68775420309689
GY2U007253	8.53441447731268	8.66561165766344	8.59787222360517	8.49752244437053	8.63243294103074	8.63995205243101	8.30466031039968	8.32486279859037	8.52461050282993	8.33095888885047	8.48112702027979	8.37716177990391
GY2U007255	10.2681025766266	10.3615829241243	10.2992178395588	11.0929979557593	10.9263048232961	10.9116327941809	11.4081483968285	11.281432788738	11.1489037461139	10.9787551064848	11.2677082776646	11.2230715281412
GY2U007256	7.79677607520196	7.79677607520196	7.79677607520196	9.50559020138971	9.18176163355563	9.06087217237037	7.79677607520196	7.79677607520196	7.9357334557178	7.79677607520196	7.88594186766604	8.04284331326578
GY2U007258	8.73001492353476	9.03261352451506	8.89606961026302	9.24849541687653	9.14492023632968	8.97771822544825	8.99271981115267	9.06726491207531	8.97189787214352	9.21738585225586	9.41647583619335	9.1844752005068
GY2U007259	9.06451926978773	8.89863027648294	8.94996647799658	8.87021218886437	8.84654056429841	8.99278341506375	9.39261327464141	9.28034258804882	9.28966694998642	9.3155319262751	9.21274940077772	9.2350534447265
GY2U007260	8.73001492353476	8.78059425400674	8.68644929896131	9.23284939715669	9.10241911815155	9.02016352088323	9.32685527114583	9.32105145253052	9.34545211119314	9.33227135675251	9.54558025461285	9.50020186548072
GY2U007261	7.79677607520196	7.79677607520196	7.79677607520196	7.79677607520196	7.79677607520196	7.92766064981207	8.01936047605281	7.93617973412375	8.13649691015773	8.27149889227888	8.3709318857578	8.4654740871035
GY2U007263	8.07048992908279	8.21291085119959	7.79677607520196	8.26381595114856	8.18958904656107	8.22939723530902	8.26732880221763	8.17759073910689	8.23468474782458	8.7511799918153	8.36414330190967	8.77127553451374
GY2U007264	11.0276754252073	11.223741989192	11.2625056757331	10.1287375934384	9.90350335577879	9.36579234686705	8.41235912648814	8.34256187583294	8.530944729727	10.6157001171727	9.47326064872034	9.92193446007328
GY2U007265	10.1839842175088	10.1444995749245	10.1564566790265	10.2660823311348	10.2890307801256	10.1818862910565	10.724799307818	10.6873276898403	10.5756539318543	10.5873559632087	11.0957886542963	10.9477507068453
GY2U007266	8.92438654326887	8.56459630739091	8.68644929896131	8.85720748209311	8.99259867653211	8.63995205243101	8.55967611591395	8.5519668287396	8.78459745119377	9.78795332849812	9.92156932794486	9.92320616909926
GY2U007267	8.64274927662262	8.50361991070449	8.80042005287046	9.8567610283228	9.96160490550585	10.0250468748571	8.06925049087038	8.36803639625896	8.27611679064507	8.02561579852358	8.1843362136186	7.91992149239925
GY2U007268	9.25956736168201	9.15072726492466	9.30437055830338	9.69426738878453	9.58651292291483	9.59244251620011	9.86305005715494	9.9672341279432	9.74261521667293	10.0183676512651	9.91219689865619	9.84189619769658
GY2U007269	12.3692560368701	12.2491997901526	12.2404016002865	9.97069490360465	10.3295653646332	10.2404087033333	8.64732544040624	8.62777838214632	8.530944729727	8.3695122616626	8.5941474015981	8.36428519771467
GY2U007270	10.3816528012518	10.4401562282205	10.2852915735615	10.0468834366975	10.0020144463337	10.0813923880525	9.9776285359778	10.1466007335787	9.91981968294479	10.2295306841568	9.66546279573225	9.91555716304275
GY2U007271	12.1120194939693	11.9957386269289	12.0808435309285	10.7041605245823	10.6600920853871	10.7502353755043	9.76107383890579	9.56532972058031	9.56243618874961	9.64685184473444	9.5491741195054	9.61247723957181
GY2U007272	9.3147551266978	9.32858823343447	9.38298964829935	9.53884921223474	9.42304988815774	9.51407892600028	9.79368249954204	9.89435697843026	9.79911633488633	9.68099061138379	9.63907434497266	9.56779579143893
GY2U007273	13.2029346017742	13.2179065574556	13.1488289556344	13.5610383881329	13.2071054100111	12.9628970028353	9.55084549623682	9.91583350968446	9.96448682783105	9.50606705031049	10.7418426755005	10.8105363368538
GY2U007274	12.5592095042062	12.7407238089502	12.8885758057644	12.8761424657111	12.2675071154638	11.9397006621345	9.74683747667125	9.60368543424331	9.47989738139691	9.37650487880418	9.85308400128793	10.028182966233
GY2U007275	8.47312981305595	8.52161024374116	8.27588680891351	8.27172936099324	8.31523112569285	8.35391408273627	7.9542449842578	8.05732368839372	8.03727180778461	8.37690065988252	8.30642195210149	8.41409845022894
GY2U007277	11.3031550212529	11.3157407902	11.2724971451382	10.8290062256905	10.9268238776587	10.9305041764266	11.5080196296828	11.3776453702043	11.3833550458561	10.3894563438996	10.3214122107731	10.5131120953403
GY2U007278	9.72651084908726	9.61823967545885	9.56721987637638	9.75513620137868	9.91990489854537	9.86108482704196	9.88250632562665	9.90926318053885	10.0742494198888	9.62664821751128	9.66219481544066	9.82005144402014
GY2U007279	9.97155097496607	10.0085906949475	9.80780857404405	9.53365858044686	9.67916836038368	9.53251864689733	9.77047647590451	9.56965160430191	9.70477281597671	9.5423275652596	9.64406524074223	9.66028729683627
GY2U007281	10.1161562743153	10.1874973324762	10.1802071609941	10.585006794909	10.4041604041544	10.3676145191212	8.63342010292362	8.45262103147861	8.36622961607165	8.91758663197786	8.96443746264406	8.89564380724368
GY2U007282	9.47315680680435	9.34670438622186	9.45361576834035	9.21010284022887	9.22513959193078	9.19012593941294	9.33360396502068	9.42054947393263	9.35062465750793	9.09483106818844	9.28483633071079	9.13633464002007
GY2U007283	10.9480275764616	10.753086801161	10.6692498576773	10.8606258236637	10.8195547643336	10.5935385439642	10.7487457610775	10.8053187928307	10.7593450154672	10.8980430652278	10.9704029418535	10.9995546486884
GY2U007284	9.23314100847097	9.070422374968	9.26642408473983	8.35774894162411	8.56336954203932	8.32828243781765	7.79677607520196	7.79677607520196	7.9357334557178	8.43276418519765	8.1843362136186	8.30208491273075
GY2U007285	10.3026080825189	10.1539651718514	10.3296624527975	10.5551359030413	10.4669720283164	10.4989947578289	11.1919799145144	11.1445325358634	11.2117228158022	10.6690208613421	10.9238695676707	10.972123993135
GY2U007286	10.9598536566564	10.9787296941198	10.8896152888701	9.53018569163872	9.61587830347451	9.67075761755482	9.23153764362451	9.19414876378792	9.38368893733831	9.0276856419233	9.00929301003453	8.89249879078367
GY2U007288	11.9756374094823	11.8048523197807	11.8175592219968	11.7431309557109	11.8156445199936	11.8634859475256	10.034222235706	9.91583350968446	10.0538954338813	11.2250884206737	10.6914309459759	11.0167883993026
GY2U007289	8.14269006322266	8.19669124615674	8.08842657444808	8.35111239071099	8.28370140461554	8.35391408273627	8.22664459768419	8.50747166005492	8.45055511218908	8.85922479975396	8.92380355901559	9.05172011231969
GY2U007290	9.43273152596613	9.40624200002951	9.39244842272635	9.7093878958658	9.79208163696197	9.58495519633926	9.97563281168188	10.0745535412036	9.64173456838112	9.78142497285991	9.85729727024446	9.60759251118644
GY2U007291	8.89994721919428	8.90963070195841	8.8859274285897	8.79972490933809	8.79416893349136	8.81474700738034	8.78024621583564	8.92614209734305	8.87078245564313	9.20946132043967	8.98562643484868	9.05438938475404
GY2U007292	8.56307737176947	8.79933607826664	8.63317573712643	9.1437387064487	8.62507222739708	8.63351880140346	8.37182669028838	8.31577660436315	8.39048702220881	8.84019365580606	8.72048663478011	8.59434439371304
GY2U007293	9.31889004016413	9.25696326382337	9.1711689828729	9.71538532702955	9.59356888117106	9.33217114154236	9.70560461021178	9.8118075705401	9.30856992254088	9.6880597919994	9.65563290925063	9.41712779865336
GY2U007294	11.7706973505862	11.6705436535009	11.7654012879074	9.41142439224034	9.53741485349033	9.79195602523284	7.79677607520196	7.8953685141148	7.99321567417169	8.02561579852358	8.1297177031587	7.88386624806561
GY2U007295	10.1096170116425	9.99589935173433	9.92923593282558	8.99682421040239	8.89065209697	8.8939055075333	8.61925345404763	8.73132639268202	8.85419984988182	8.64665834285151	8.67068340222439	8.56668396574552
GY2U007296	10.1839842175088	10.0274008887229	10.1444214140238	10.164149893058	10.1802510437057	10.3648675302352	10.3642393402679	10.4778511578183	10.4934982732159	9.99638575267458	9.97386845373683	9.96940674917745
GY2U007298	9.949530872716	9.95925845696343	9.91492448151824	9.31106086506079	9.45348359016339	9.58119423222136	9.22413968842654	9.21487621720183	9.40603676911363	9.1578748282282	8.98861614160898	9.02463110310944
GY2U007300	7.79677607520196	7.79677607520196	7.79677607520196	7.79677607520196	7.79677607520196	7.79677607520196	8.04557148349617	8.07525931851747	8.09115220621095	10.0251623154464	8.35726825385218	8.92652351739267
GY2U007301	7.79677607520196	8.02815908276566	7.90717046993264	7.79677607520196	7.79677607520196	7.79677607520196	7.98958753549617	7.96747682920503	8.09115220621095	9.82168849323222	8.41000622534067	9.31101408642387
GY2U007302	9.12047669444967	9.22135325703047	9.1711689828729	8.83062073388112	8.89333972518628	8.95578302062913	8.75050011285568	8.69660608591055	8.72357613626474	8.60674344053257	8.64454635064029	8.63823362445731
GY2U007303	9.50874730552817	9.36807100971856	9.60195150165367	9.40757329308311	9.39180234540653	9.46807577510961	10.0718825072647	10.1397071143053	10.0641115587163	9.62108016708917	9.80580046044701	9.55082182333992
GY2U007304	11.1283712959125	10.9756150931986	11.0309202201888	10.2932949022081	10.3720260933793	10.4883574020432	10.1175007285882	10.2712658216923	10.1782787939951	10.2364889952728	10.3708813779192	10.1903007672917
GY2U007305	7.79677607520196	8.10262213859885	7.90717046993264	7.97088306230047	8.06315538567639	7.94789130709938	8.6609821899316	8.50747166005492	8.61964327579685	9.03397724193825	9.94011374896716	9.37624697568572
GY2U007306	9.32711480012813	9.49179574731213	9.5003598937908	10.2140422495648	10.1012394289944	10.2856089933024	11.2807281486699	11.0555509129868	11.107921736323	10.686626804084	10.6209762066015	10.5988612969434
GY2U007307	8.93637212815157	8.98829802052644	9.09988812633895	9.1437387064487	9.31065482647884	9.26177325352152	9.29249378300302	9.28860337594075	9.43037421112478	9.08890614239646	9.08526479621878	9.21235479526527
GY2U007308	12.5047703195679	12.3258459368096	12.3418234257573	10.4468967593019	10.6417577653175	10.8359505074646	13.0049785593081	12.67085516305	12.997614252251	9.52029872236214	9.5491741195054	9.4266531266041
GY2U007310	9.35544155155537	9.22536750818854	9.42648577713564	8.79270802968156	8.76053518917906	8.95799911086384	8.54396641787708	8.59377359154973	8.7137762729017	8.85166061048014	8.92060466303277	8.77487966325881
GY2U007311	10.1881114369488	10.5173584109438	10.594353436155	9.82286137845362	9.88354327587325	9.96061279227255	8.55186578711662	8.45262103147861	8.4920012506332	10.8298071305133	9.20066514715444	9.76948887582156
GY2U007312	10.1312908308847	10.1930053549384	10.1869163875336	10.3095539663123	10.1829247225619	10.1644583060788	10.032310729953	9.85374502118782	9.76478657518512	10.1193196212486	10.1124182860415	10.1882222119955
GY2U007313	8.69153497663059	8.72849092952627	8.63317573712643	8.8101450304266	8.79116534410462	9.0076207209892	9.01564476346473	8.74576691642096	8.99017203610667	8.94201447225675	8.72048663478011	8.74932188777363
GY2U007314	8.89994721919428	9.28768132208919	8.94996647799658	9.31524957643313	8.9093039794527	8.91498654198027	10.6491716006329	10.617073201978	10.2573072760268	9.90159010022707	10.1864819809413	10.1286726251677
GY2U007316	8.608404182742	8.53042666277951	8.6468437234367	7.99140412810182	8.10768018241652	8.02331973532108	8.14819265544675	8.1375837704458	8.23468474782458	8.47767790560711	8.97053880753516	8.65925340096801
GY2U007317	10.533633727213	10.1330515749817	10.1252868932395	9.67896155157227	9.30347359386516	9.42737430670963	8.16525437357134	8.05732368839372	8.80252313373003	8.80487657786608	9.82607388386004	9.90657594836217
GY2U007319	9.95445642839839	9.99377214674159	10.0698334258723	10.1012697764514	10.150482793504	10.1516393432786	10.3446811105606	10.5013471392606	10.2957619133245	10.2341735483799	10.4158560166398	10.2884076320613
GY2U007320	8.00892085698682	8.27214242536855	8.19365322209825	8.73815591248068	8.22084604849958	8.12556269491032	7.79677607520196	7.79677607520196	8.03727180778461	9.97120771849873	9.69926806958879	9.98040172943604
GY2U007321	11.7660302155607	12.0053532433367	11.8779402816947	10.5391510425724	10.6462055079922	10.6302974654855	9.68070060087361	9.45190494132097	9.65978977065489	10.5575048922324	11.1121061550935	10.9465508966748
GY2U007322	10.5542615202319	10.6831464402556	10.5856373822079	10.1567162164783	10.4626314311025	10.6085896684947	11.1165745917442	10.7515542455142	10.8275363864606	10.4099698940042	10.6516097625358	10.4899823143438
GY2U007323	8.36804509772938	8.38327472323925	8.48849710338284	8.6675315995903	8.37293239471204	8.24221392675956	8.55186578711662	8.39236867015259	8.44337060139119	9.52029872236214	9.12254093001129	9.3880751572007
GY2U007324	10.1922259980311	10.3550972535223	10.4683773892506	9.93591649741923	9.92748858316875	10.0072141936426	10.4856516746105	10.6535935403475	10.453777336925	10.5464880498985	10.4093886950508	10.4874809046814
GY2U007325	9.56022638240229	9.47903040551361	9.5003598937908	9.71088994668432	9.52705418573019	9.50341322621255	9.62671917445527	9.554457169677	9.57103000875284	9.59475672300637	9.53654851422212	9.5928203565983
GY2U007326	7.79677607520196	7.79677607520196	7.79677607520196	7.79677607520196	7.79677607520196	7.79677607520196	8.6609821899316	7.96747682920503	7.79677607520196	11.0062103714256	9.8101719480188	10.6095974485264
GY2U007327	7.79677607520196	7.79677607520196	7.79677607520196	7.79677607520196	7.79677607520196	7.79677607520196	8.11124731915467	7.79677607520196	7.79677607520196	10.4890830098627	9.35255033810038	10.0068962092803
GY2U007328	8.07048992908279	8.05540105440791	8.10848808690952	8.31659757483039	8.11783523908337	8.09859402509908	12.9657944255149	12.7855881301475	12.5708090961188	9.5794564684683	9.40437558486555	9.71682366034279
GY2U007330	10.1355836160409	10.0106940489309	10.1076502218968	9.99618457891079	9.99792675566626	10.0478742118429	10.0848144065742	10.2123432780326	10.0435997287512	9.99777045189263	9.85026746163349	10.0502853584471
GY2U007331	8.78808087011977	8.77425487089337	8.70552881172349	8.98546186282404	9.02354572913601	9.23502922794659	9.19403481709603	9.37569364704872	9.80267664474824	8.93856309367079	8.91417403302259	8.90190200685781
GY2U007332	10.3726938554364	10.4186069858312	10.3957694175664	10.3489079066826	10.3175316112477	10.4668325518173	10.3908648699342	10.1938862537699	10.2484704531531	10.0332699119541	9.94798117213344	10.0989832430712
GY2U007333	7.79677607520196	7.79677607520196	7.79677607520196	7.79677607520196	7.79677607520196	7.79677607520196	7.79677607520196	7.79677607520196	7.79677607520196	8.92111524644448	8.99159674333782	8.81699035014063
GY2U007334	10.9180198237559	10.753086801161	10.7075260945717	9.5795913366499	9.56221231157187	9.33217114154236	10.0644357791154	10.1792041652209	10.183605811493	9.81214059156524	10.7360056639178	10.6854061572108
GY2U007335	8.95407191260422	9.10688084881675	9.19390391755605	9.89759247567723	9.87006310633084	9.82337191044837	9.24618546706154	9.3473978978139	9.0396065732542	9.21475075056155	9.24121630563728	9.28124863382846
GY2U007336	8.04166641964765	7.79677607520196	7.79677607520196	8.24755786181637	7.9104925697941	7.79677607520196	8.30466031039968	7.79677607520196	7.89505276419175	8.27149889227888	8.14134908796026	8.08518487342104
GY2U007337	7.79677607520196	7.91256053780125	7.79677607520196	7.88386918019359	7.79677607520196	7.79677607520196	8.01936047605281	8.12313750848758	8.18875208777175	8.12006684532276	7.92285549438173	7.99139758357111
GY2U007338	8.34177872324717	8.38327472323925	8.26321984697236	8.36430406754775	8.5593307663527	8.4870969373749	7.79677607520196	8.01706431072001	7.96693056918334	8.35442639634828	8.09203705659129	8.12199808664985
GY2U007339	9.01633503695103	8.94714852973046	8.95944535555427	9.47866398968278	9.52407753383226	9.43307279766431	11.561188090387	11.357076283664	11.3883983928191	10.6924462718589	10.9359650229621	10.9045176161916
GY2U007340	10.0400879939785	9.94607714903962	10.0346621420836	9.69426738878453	9.71284254460785	9.76841452892149	9.4548355764858	9.69074135681102	9.5516075641998	9.95414905294631	9.95450127664441	10.0092784888305
GY2U007341	10.8122196054031	10.915088742565	10.968702454047	12.1390203179852	12.1563185149376	12.3021040691508	13.8582814344197	13.64274856504	13.5343551466429	12.7456996726467	12.539064997212	12.540011766901
GY2U007342	10.78046268869	10.7915325826306	11.1367711954137	9.76524067717351	10.0589252571616	10.0999326860619	9.54524046125357	9.94018035522746	9.6193024448257	9.48959212065966	8.97660196971212	9.20314119926329
GY2U007343	8.12044539124518	8.19669124615674	7.95285928409695	8.09797394696083	8.10768018241652	8.15044846468567	8.28010532436529	8.31577660436315	7.96693056918334	8.34672043408615	8.35726825385218	8.23065609428012
GY2U007344	9.949530872716	9.85933678738157	10.0157673791521	9.80904608908265	9.83341001023329	9.84083726560142	10.1282201200463	10.0889915665195	10.1444959731071	9.92374856735573	9.75365721606436	9.84999293985451
GY2U007345	8.59956357778801	8.85906161121603	9.03649888115903	7.88386918019359	8.07496439666164	7.98181144897407	8.01936047605281	8.03804299515998	8.23468474782458	9.96979463859415	8.24091999606985	9.15343292544356
GY2U007347	8.42871971286204	8.41570454231264	8.35630325221057	8.27950849224716	7.97650793813244	7.98181144897407	8.55186578711662	8.30652142267768	8.18875208777175	8.02561579852358	7.79677607520196	8.05773038034113
GY2U007348	9.10551338090908	8.96278563716777	8.94519164756845	9.41717727383181	9.41327256931801	9.17592605346788	9.79597996262253	9.9223707350028	9.78477465285955	9.54826621533938	9.95450127664441	9.81176250495619
GY2U007349	7.79677607520196	7.96047614797007	7.79677607520196	7.79677607520196	7.79677607520196	7.79677607520196	8.31648598465499	8.12313750848758	9.57103000875284	9.80252072580282	11.1835574494944	10.5606149375872
GY2U007350	8.04166641964765	8.08000997242563	8.16202595101691	8.42592252665227	8.48673091496164	8.33868743777898	9.56474556988325	9.81535533824268	10.1862614046416	9.5343636317144	10.3613221721853	10.1089534826964
GY2U007351	9.66327116374614	9.67414266562374	9.54809900861829	9.79226775425547	9.84612784359592	9.77057280974178	9.5311129361213	9.65302797965744	9.60481143752549	10.2143298544066	10.4700723141687	10.5081883259459
GY2U007352	8.78103690563934	8.65093020488261	8.5607670601807	8.9174019921376	8.93017438997843	8.88438012975276	9.17866213622323	8.96056615802766	8.83303274241598	8.99561662848573	9.40437558486555	9.308913937564
GY2U007353	8.91224664825462	9.07505102849814	9.0537924853928	9.487707197841	9.27981215112848	9.20935036664164	9.3634879237249	9.49857382827109	9.38619343793152	9.64320296767021	9.82607388386004	9.95584162839627
GY2U007354	10.7202972916927	10.646812375441	10.7155117215275	10.3256204881045	10.2335963559691	10.3187231542009	10.503308386259	10.3586317720724	10.4613807455474	10.3270793002219	10.0761570322484	10.1286726251677
GY2U007355	10.8509283649097	11.048528790931	10.765783688355	10.395214249067	10.3343491824024	10.3655547966419	9.3634879237249	9.25518594449662	9.15974875706804	8.92813305842644	8.99159674333782	8.88617645433515
GY2U007356	9.24643342367797	9.29523044733666	9.19390391755605	9.38812390388027	9.49083688661575	9.38224022605972	9.79597996262253	9.80289474986565	9.65779658927644	9.41910260362846	9.93219849937949	9.46950059912057
GY2U007358	9.36340751195996	9.11579819923104	9.16733249733032	9.29414844435715	9.40835298878313	9.45140408086343	9.40532602427063	9.58678719277652	9.31657499214364	9.1382229546519	9.14582010333316	9.08070375327664
GY2U007359	12.3032916353917	12.1619159092255	12.3378283086161	12.2557836388842	12.4874805738258	12.3638388138329	9.46088007240779	9.80289474986565	10.1182372099405	9.7516240731001	8.7481845722576	9.12892107462121
GY2U007361	9.36340751195996	9.29523044733666	9.26992760260662	9.93717469419338	9.97833431666051	10.0161607508849	12.8361821362866	12.5882176893889	12.5834983109976	10.5110094040552	10.716864814565	10.6861292770466
GY2U007362	12.6278772965048	12.4409377420579	12.5068013921959	10.2904052987495	10.454637844629	10.5676884530288	9.14324366090057	9.04681845273566	9.05668576746488	8.88154628047097	8.77875298268137	8.77487966325881
GY2U007364	8.55365441598359	8.37203526255804	8.37714943462762	8.74563726889712	8.64334102534113	8.8939055075333	9.11073189007069	8.96056615802766	9.1840100201006	8.74260779411143	8.72849587195288	8.79267576120662
GY2U007365	7.79677607520196	8.67284942947285	8.4354104421414	12.2887110535806	12.2735735215863	12.2348538219722	8.46833229041956	8.68125389624084	8.78459745119377	8.29788141352121	8.09203705659129	8.37076148379237
GY2U007366	10.1983742856871	10.159612520833	10.1182602335316	10.6621392197848	10.6719743323118	10.6869406630329	11.3279857788032	11.4403433808348	11.1167557278533	10.9417577615589	11.1474644679823	10.9375195448401
GY2U007367	9.76696669230286	9.57753888568524	9.47136140093228	9.14861830715764	9.22320499770386	9.28141562675333	9.31323606744543	9.19115501245803	9.19593797881986	9.30828131653249	9.16105929884704	9.32767617058155
GY2U007368	10.7369650342097	10.5808442431405	10.6371294984901	9.63187885210477	9.55787305189944	9.91614228599057	9.66805947466569	9.75736878010752	9.94234472743021	9.55809960834522	9.50903932831518	9.52315762111583
GY2U007369	8.57237542795687	8.82970193440726	8.61925530550808	9.58125961340563	9.45664179358659	9.36880040992892	9.19784396104399	9.24381907534068	9.34804131342307	9.16065274251774	9.12775882214599	9.13139807755489
GY2U007370	8.64274927662262	8.68712751597466	8.6468437234367	10.0069588452265	9.44873036307527	9.37479303031277	8.56740012757276	8.7739199318047	8.90703019107857	8.38419124700915	8.76360715935949	8.76037026576814
GY2U007371	8.00892085698682	8.02815908276566	7.98789165507772	8.15500369339283	8.18958904656107	8.07916503041608	8.33933230898895	8.26760855001003	8.23468474782458	8.14584896822701	8.17405870958475	8.14434847987398
GY2U007372	9.87069562698457	9.73547132050347	9.84740610878643	9.85542209683151	9.85758116259269	9.9522138659527	10.3355585649838	10.3313293805386	10.3091487931604	10.0019158060851	9.944053399366	9.96817935986786
GY2U007373	10.0853607116773	10.1330515749817	9.80557232311088	9.56784892481115	9.49694980625948	9.57742162316134	9.88892708567461	9.68682492487337	9.84636280388158	9.41026358812912	9.61551255856261	9.43985967005602
GY2U007374	8.38071356115431	8.4050977731924	8.12731662959913	9.11648905486677	8.86055685981742	8.741914770652	9.22042184451477	9.16689997617262	9.06679676585415	8.84403230230902	9.19579344238625	9.11393478709331
GY2U007375	10.5838662644507	10.7408520927516	10.6116226299872	11.740730756395	11.651970337243	11.767090919122	12.3247542814101	12.4820340691724	12.0239013227852	12.283485959708	12.4636995107881	12.3083919449169
GY2U007376	8.41708694329716	8.94714852973046	8.04338532489334	7.88386918019359	7.93603175913403	8.38312577465451	9.637184621418	11.0612351788113	10.6541426757158	13.1019383042558	11.9472647323359	12.4205517281259
GY2U007377	8.61713979700187	8.78688698925751	8.58326046110545	9.34006147529163	9.29805742488607	9.19540295998405	9.98161087938242	10.0197193291851	9.90184318237627	9.41469147294695	9.83466503844603	9.58287212084499
GY2U007378	9.76411957681332	9.76631867715645	9.83652907587161	9.32358069864385	9.36992640709366	9.44579406937106	8.84228359053974	8.99016471095142	9.1127061571779	9.20414600021866	9.1685977651382	9.00801817993131
GY2U007379	7.79677607520196	7.79677607520196	7.79677607520196	7.91992563716793	7.9104925697941	7.92766064981207	7.90815103047241	8.07525931851747	7.79677607520196	8.96583168935912	9.28032457973822	9.25949123649503
GY2U007380	9.18296757415222	9.08424605225764	9.0580700398958	9.00526056879007	9.00938266253011	9.10956968137098	9.11895493570006	9.13893700290168	9.1191015853138	9.08890614239646	9.15853457427957	9.09104296962497
GY2U007381	8.53441447731268	8.50361991070449	8.44458154988761	8.44884978742872	8.4776385840107	8.29570767738263	8.28010532436529	8.47374944149902	8.37443467910649	8.92813305842644	8.77875298268137	8.79969243078496
GY2U007382	9.84687724594328	9.85697361416565	9.95540368079706	8.84068359309199	8.76364838776038	8.89153336364707	8.70698439226832	8.81887340472512	8.67333612440587	9.36272009762889	9.2982634082161	9.30680986730814
GY2U007383	11.8802244465275	11.801367594922	11.8086465800487	11.5922349161816	11.6778854106728	11.6400796608155	11.5851710735563	11.4107257535806	11.5865248028571	11.207368610965	11.3584784210915	11.1255392948892
GY2U007384	10.7990750924254	10.8687605256832	10.6867788017024	10.7428698193153	10.8032138385553	10.8152573880678	10.9258522324767	11.2439154654869	10.8191920840827	10.9030472624181	10.8544084303699	10.6817849083169
GY2U007385	10.0964412355856	10.1330515749817	9.93936277222442	9.36234024497492	9.39180234540653	9.43165077189597	9.40848258747315	9.28310297754384	9.26488404344081	9.21738585225586	9.26438798002708	9.26606331439187
GY2U007386	10.4029173893963	10.4492888725998	10.4819102866112	10.3636054052688	10.2023705634726	10.3600469360591	10.4126629743853	10.5379198433196	10.3982046008703	10.4589657068274	10.4332576621238	10.309485770145
GY2U007387	12.5245908232376	12.4798812315404	12.5675869912445	11.4859526682124	11.5480312957997	11.5736724673903	11.1745462726812	11.1364874186444	11.2148866426075	11.4673482606829	11.1232508700779	11.1527650106041
GY2U007388	11.4252504991533	11.4748564507114	11.3815519689964	10.5172734035461	10.6582066173929	10.8456979262581	8.69411115623107	8.49419332634614	8.4646768659261	8.09200131737964	8.24091999606985	8.26380035866279
GY2U007389	8.25356377714763	8.24354043425693	8.23675437408933	8.58526838878455	8.66470058981872	8.70739527867107	8.67440206359002	8.71166875811428	8.63068978692227	8.54803075416128	8.68763296962604	8.71912001315829
GY2U007390	9.7352899216814	9.60096200476708	9.67109110815368	9.32772337911949	9.25563779771013	9.18127303468583	9.40216086690296	9.44952247435197	9.26766510835012	9.07394280833146	9.14837522992491	9.30047395202907
GY2U007391	9.86280506413729	9.43988757050926	9.63828485821034	9.16791532954146	9.3884636730836	9.45280241852853	9.10244336463794	8.92223903050681	9.08672324242543	8.9725298108181	8.73247133597787	8.87981040296499
GY2U007392	10.3618648458601	10.1059509312628	10.2361950722023	9.75803144292751	9.64590709428837	9.78237812153785	9.82323128466817	9.86912484544921	9.70669229069302	11.0829976288586	10.4066075965909	10.6650046055292
GY2U007393	10.1118003380919	10.2166158137527	10.0771202276126	10.0117191878189	10.0917404118757	10.1451834680568	9.92056148173345	9.83817890759852	10.0332230910076	10.1554364212308	9.96357503337521	9.93459589326731
GY2U007394	8.26945670705945	8.17976715101223	8.33460805113257	7.99140412810182	7.99363705025433	8.09859402509908	8.26732880221763	8.26760855001003	8.406093692802	8.57532002364917	8.92060466303277	8.73057587771583
GY2U007395	10.0741868619873	10.0294744157096	10.025248644486	10.1492409840944	10.0898324280061	10.0338734435032	9.98558114927977	9.99219486712663	9.62546092403984	10.5437200473264	9.91756085812874	10.0305270538417
GY2U007396	10.5542615202319	10.5767014386326	10.5604273688355	10.1955493073667	10.3564538664307	10.5346806123539	10.0494153856367	9.85374502118782	9.97852533080586	9.98665171014017	9.83751599791075	9.86337513722528
GY2U007397	7.79677607520196	7.79677607520196	7.79677607520196	7.79677607520196	7.79677607520196	7.79677607520196	7.90815103047241	7.79677607520196	7.79677607520196	8.93509914426923	9.38804332954813	9.45106252943097
GY2U007398	8.72246356855699	8.70807433982569	8.66027135619066	8.44884978742872	8.62136455667437	8.67439970245565	8.86910881883359	8.97177162891262	8.80694719840833	8.5424420218335	8.69181411578504	8.5280201649943
GY2U007399	10.2024575603919	10.225587504952	10.1340184401134	9.71837331852731	9.68962670276628	9.7300354413109	9.53678382673801	9.38832875621502	9.47062309028853	9.59665584449522	9.62397934667187	9.6318242254728
GY2U007400	9.31889004016413	9.2293670672035	9.19390391755605	10.4468967593019	10.5523844777784	10.5200259815028	10.1805629110855	10.0745535412036	10.2685846039471	10.0019158060851	9.78964211278377	9.75652722192372
GY2U007401	8.91224664825462	8.78688698925751	8.85480947441336	8.33758296411166	8.38376017594481	8.46685363264729	8.39245711595758	8.45262103147861	8.56776654191623	9.08890614239646	9.11729689148914	8.9622947343574
GY2U007402	10.5126927232276	10.3903925832312	10.6201771653273	10.2099546408015	10.3454464072512	10.1983133783358	9.98359751854029	10.0437113656557	10.0435997287512	10.1701003362376	10.1204712065979	10.1133608218219
GY2U007403	10.2988172619531	10.3840428027889	9.99466475733091	12.3325330015893	11.5573759604812	11.2418546913865	8.39245711595758	8.01706431072001	8.20073863787016	8.47145726473645	8.58460077822123	8.51800165638358
GY2U007404	10.0027174293433	9.92605169324663	10.0879758715224	9.98774300320727	9.9772949741213	9.98457745323214	9.84550519923896	9.99836145833149	10.0257608882121	10.0074226674061	10.0449602982042	10.0674770702308
GY2U007405	10.0098057397341	10.014890688489	9.91286704709501	9.88717836658948	10.0131904418669	10.1007693078385	10.4054354945213	10.2162655954021	10.4753906034058	10.3019661919856	10.2188394163153	10.1459591792496
GY2U007406	9.30225866054933	9.42318585806417	9.62025240311126	9.3802517359496	9.42142601119216	9.28141562675333	9.00653854981105	9.12626744147268	9.13492120637931	9.54826621533938	9.55454496939137	9.51085153293229
GY2U007407	9.21062191654281	9.11134907061225	9.1400825337579	9.42480392728705	9.49847315281446	9.49669851804853	9.65271828838804	9.63065770907581	9.57956349520732	9.45807256990325	9.56875191311999	9.36829354585421
GY2U007408	8.86203475335159	8.89308083453599	8.86530077139292	8.02699342460629	8.15554712156586	8.13406581882319	7.79677607520196	7.79677607520196	7.9357334557178	7.79677607520196	8.06393414637551	7.94757492599024
GY2U007409	8.58155305175558	8.34883355705137	8.35630325221057	8.07181378743241	7.93603175913403	7.92766064981207	7.79677607520196	7.79677607520196	7.96693056918334	7.89028110450212	7.79677607520196	7.79677607520196
GY2U007410	8.64274927662262	8.47566880465297	8.47129837508739	7.97088306230047	7.9575539072095	7.79677607520196	7.79677607520196	7.96747682920503	7.89505276419175	7.92898903129872	7.79677607520196	7.88386624806561
GY2U007411	8.55365441598359	8.60510104975134	8.45361625560386	8.23919732008218	8.2428156669932	8.2785602477034	8.25418262645445	8.29708786237486	8.01635990885276	8.14584896822701	8.25819964912952	8.19467169247594
GY2U007413	10.0074472159879	10.0356754948246	9.95340932712624	9.73468138888152	9.59918445554048	9.59368595139964	9.76343105426675	9.71590329213604	9.72572706271834	9.88207452115595	9.9904244684979	9.73903554462098
GY2U007414	10.5761368036996	10.3288410463383	10.4670167380406	10.4656799496932	10.4311153129795	10.582435220022	10.8854248142735	10.7647528114094	10.7895888091765	10.1243597727501	10.0092713694942	10.2322175151547
GY2U007415	9.20606167537154	9.2173241820429	9.50892363625382	9.36234024497492	9.27242975297463	9.3368146254646	8.96924616330286	8.91831972004804	9.13177630318835	9.51827594228279	9.25286291786492	9.38020318793585
GY2U007416	8.95989987435546	9.32126008419021	9.71993146474526	7.88386918019359	8.03778728957882	7.94789130709938	7.79677607520196	7.79677607520196	7.79677607520196	7.79677607520196	7.88594186766604	7.79677607520196
GY2U007417	8.34177872324717	8.42612193834181	8.37714943462762	8.32368972491157	8.42009902476931	8.49501797134946	8.38223771530124	8.5395489524815	8.56776654191623	8.31469552616904	8.51387288270911	8.4020509493219
GY2U007418	9.93713492407696	9.90798847699941	9.89211099879383	9.7018504927586	9.84151775717127	9.98457745323214	10.0284793821205	9.68486208692221	9.7629537449159	9.51624974595623	9.36310373301245	9.32767617058155
GY2U007419	10.4930758470453	10.5013847729581	10.6971911059714	10.8523062418135	10.8814690836245	10.9922239602833	10.9738417889956	11.0003765069429	11.3664135899704	10.3707269282296	9.68970261506302	10.0398619446692
GY2U007420	9.78951631695985	9.81367480836036	9.86675561861056	9.90276825903864	9.96685588040054	9.93430309094201	9.85649876661516	9.94819576667267	9.75004900270148	9.93396116355115	9.96873187477241	9.85402224605938
GY2U007421	8.20203477531053	8.16204060529117	7.95285928409695	7.99140412810182	7.79677607520196	7.87235959242832	8.18154468539304	8.20202856283266	8.4716193012	9.5343636317144	9.21034329050106	9.59611850606594
GY2U007422	11.0084660708666	10.9609884749068	10.9046008496963	10.408540071085	10.5173212963752	10.5485800173032	10.5510546656242	10.5368882629485	10.5372394341709	10.1664493939912	10.2441764409166	10.2650328268942
GY2U007423	7.91933144960021	7.99721323004694	7.90717046993264	8.02699342460629	7.87719618477928	7.79677607520196	7.98958753549617	8.05732368839372	7.89505276419175	10.5774770454457	9.8809154205221	10.3479151774966
GY2U007424	7.9700435139047	7.99721323004694	8.04338532489334	8.05773914486257	8.14650762733879	8.02331973532108	7.79677607520196	8.19000421376547	8.79360680398099	8.50197228692129	8.75593130224305	8.7267750407746
GY2U007425	9.44389492139227	9.43323542453938	9.55359298467017	8.57604936588497	8.76675014673044	8.81732981019666	8.75653386545225	8.81887340472512	8.9532726405272	8.60674344053257	8.65335760070507	8.57136925850023
GY2U007426	10.7897998677759	10.8358549131854	10.8004623305845	10.560687168974	10.5228807046893	10.6319968508778	10.3937914524839	10.160282177471	10.4721702201969	9.83116561307275	9.62059962584415	9.62701592554289
GY2U007427	10.1419970085505	10.0882329470833	10.1495926634027	10.5511570070537	10.6707283428189	10.6749173012832	10.9337999693413	10.8264263795248	10.7904433714723	10.4321850190398	10.6146078907323	10.4093539957736
GY2U007428	8.40521800271001	8.22850541510818	8.27588680891351	8.35111239071099	8.31523112569285	8.37836433548692	8.39245711595758	8.37626681139002	8.32318945842029	8.39138762866413	8.78622614745171	8.74187428564541
GY2U007429	9.70876644108914	9.8282709895299	9.85819176149403	9.35226732616919	9.44236272446754	9.46669541495051	9.33023463369363	9.30223733166317	9.19593797881986	9.18804156025958	9.08797235930385	9.23729762028055
GY2U007431	8.9183362041537	9.02778608295535	8.96883181410761	9.43615147326178	9.03055244724439	8.76962101255832	10.298443233573	10.111770715594	10.3319650273731	9.30098374088322	9.75669532880188	9.5795379266789
GY2U007432	9.65396898009205	9.68502701705539	9.73658537507172	10.5818927094969	10.4214427267928	10.2606021491907	11.489400898462	11.5169540743388	11.5801824477523	11.0008950938663	11.2067696078275	11.102085628283
GY2U007433	8.95989987435546	9.12022843558473	9.2379892699132	9.1892156392907	9.29443207662442	9.41300537073337	9.62145291293575	9.35259483123163	9.53848393835649	8.95908681239112	9.03810263913545	8.94755255895703
GY2U007434	10.1860494147196	10.1195701834457	10.1902584570389	10.395214249067	10.378205520451	10.2753679900795	10.317127731304	10.5118959221769	10.3672288538443	10.5638910322272	10.7635165219699	10.6947775253409
GY2U007435	9.10551338090908	9.04695807031625	9.19390391755605	9.16312378827905	9.01175725042744	9.59119781409667	8.40249461314312	8.30652142267768	8.530944729727	9.0769529858791	8.87462822224346	9.1891720765563
GY2U007436	9.57359170120577	9.55063753445519	9.57801233055881	9.70336160959445	9.72808414495401	9.60850941430934	10.0550680495662	9.86572295445999	9.88361357948915	9.54628990735148	9.59495066190368	9.54396503085089
GY2U007437	10.2146334647015	10.2021354644181	10.3476070344023	9.73468138888152	9.77516735470549	9.74112055725824	9.28197701439439	9.26923214381281	9.50729415049698	9.61735407822821	9.41848038475567	9.55933851991781
GY2U007438	9.81167293409161	9.8403085672856	9.71753420945887	9.85943471598384	9.91446073290303	9.97080532765346	9.38941318245692	9.1357838916243	9.13177630318835	9.36733341679082	9.51274385838455	9.44734008318252
GY2U007439	8.54410180680007	8.76143241811167	8.55310655438706	8.50785373795978	8.65764639221885	8.72483708005392	8.82022914243919	8.58794924676478	8.69885037053944	8.83246645233231	9.10672906161201	8.79267576120662
GY2U007440	8.54410180680007	8.58917188073802	8.77768044593408	8.95351361871181	8.79716211675925	8.92878136726525	9.35361319343511	9.57180679429848	9.31923078660728	9.5775303652732	9.57403694349712	9.61247723957181
GY2U007441	10.2426226803113	10.2309419622054	10.3296624527975	10.1438758130873	10.003034383554	9.92573223838138	9.79597996262253	9.7536550535076	9.87019218208624	9.98105676954705	9.80141393257091	9.94463705289882
GY2U007442	8.26945670705945	8.34883355705137	8.32340937951877	8.09797394696083	7.93603175913403	7.87235959242832	7.79677607520196	7.79677607520196	8.406093692802	9.40135695313702	9.64406524074223	9.50376230531742
GY2U007443	10.7764418625888	10.4940622994064	10.5177975863748	10.0675408826123	9.87231960970349	9.84083726560142	9.93300234092379	9.77028161405852	9.46595858544764	9.8057354180291	9.61551255856261	9.75217697646194
GY2U007444	9.48394612737711	9.91026018142039	9.70062379723976	10.0021811935701	10.1125493618744	9.97080532765346	9.07717159135722	8.95680189046394	8.97189787214352	8.45882793030729	8.48670097018165	8.71526537217582
GY2U007445	10.5946154682371	10.4477709831091	10.2712205705314	9.51619294298648	9.55351819638174	9.53643349748721	9.51969032694013	9.46138696489237	9.39367455674043	9.43874927698239	9.27352254388625	9.22603050356583
GY2U007446	8.4513269937638	8.16204060529117	8.23675437408933	8.25576131059454	8.34487772910908	8.28434563049599	8.37182669028838	8.12313750848758	8.28590845336953	8.8478545599847	8.97660196971212	8.96521625575093
GY2U007447	8.44012915849114	8.47566880465297	8.32340937951877	8.35111239071099	8.42009902476931	8.34381233675725	8.41235912648814	8.34256187583294	8.28590845336953	8.31469552616904	8.33609098564452	8.24754280323094
GY2U007448	10.0898040261722	10.092190752683	10.078935684268	9.39788936408685	9.45506374891632	9.49265148126243	9.69570252746684	9.58465837950223	9.57103000875284	9.43874927698239	9.2223210002998	9.39199112987393
GY2U007449	9.65396898009205	9.76122947481914	10.1111962997988	9.20780183683307	9.17368388224333	9.01181930330391	9.20542223253491	9.38832875621502	9.30588888511605	10.0074226674061	9.65398698951922	9.93585528216881
GY2U007450	10.2564023391848	10.3054432439779	10.3476070344023	10.3461343760496	10.3446567434875	10.3412917169147	10.4326991547095	10.5522815768599	10.3212051068175	10.3749112965589	10.8023988562961	10.5358598755061
GY2U007451	11.9767907830177	11.7708059037238	11.852665188903	11.6946990238494	11.4496199715299	11.5210044426023	10.8257254135221	10.8595503758274	10.8709499905238	10.4648466304035	10.6114127253657	10.6255472864921
GY2U007452	8.49420388309743	8.53042666277951	8.34556799148072	8.57139473606686	8.78209117027263	8.73626141382081	9.15913092257839	9.25800947073772	9.19593797881986	8.82467142546185	8.8712547920233	8.77487966325881
GY2U007454	10.4427728175978	10.4628748296131	10.6383324884576	10.6862033394826	10.8428877799252	10.9373455203207	10.8416839915608	10.6649294784469	10.874977055301	10.6563072400476	10.2124299545349	10.4216672259298
GY2U007455	7.91933144960021	7.96047614797007	8.10848808690952	7.94757999996712	8.02403291413446	8.05827687741435	7.9542449842578	7.99384607531651	8.09115220621095	7.98368811738878	8.1297177031587	8.09796384025735
GY2U007456	9.00530462387469	9.06577264580772	9.03212863547959	9.2440477935477	9.20760336470884	9.14326896592682	9.17089244821443	9.23233357877728	9.2704392253882	9.14949722471451	9.19823203904069	9.12643821193946
GY2U007457	12.0421475114252	11.8926007997457	11.9841413694526	9.87272046933491	10.0821729418134	10.3115928841364	9.77515174978199	9.6510109663501	9.56888724811134	8.75543331074311	8.67495519806032	8.7640210125417
GY2U007458	8.36804509772938	8.21291085119959	8.33460805113257	8.13337348787527	8.22829729870374	8.16609130156471	7.90815103047241	7.99384607531651	7.79677607520196	8.00571363151989	8.03246196562528	7.91992149239925
GY2U007460	11.155285634252	10.9714515449209	10.9885007848601	11.5960373181869	11.5274588600548	11.5820720372056	11.7599161437185	11.7806470477379	11.7144863279169	11.2648572046234	11.5841354818493	11.2999065982755
GY2U007461	9.16886929969193	8.95760149570072	9.07919223638548	9.22607505243701	9.24429986009475	9.25348518013629	9.06860759700262	9.33955785288677	9.06006728675917	9.23824082557922	9.32898371536885	9.50020186548072
GY2U007462	8.16356412293007	8.17976715101223	8.32340937951877	8.12200899330966	8.06315538567639	8.2785602477034	8.24063392209261	8.29708786237486	8.25588403979675	8.28045903908641	8.29871877708277	8.23918253641437
GY2U007463	10.4765120227267	10.4201575150744	10.3386643386715	10.1417236952094	10.2206735539232	10.2229651004263	10.1264395324694	10.332527905743	10.1335026003754	10.5792784683229	10.5349657485584	10.5716508350403
GY2U007464	8.16356412293007	8.14338846211756	8.10848808690952	8.16533391381966	8.20552438083309	8.07916503041608	8.41235912648814	8.5395489524815	8.37443467910649	8.39138762866413	8.27483481251539	8.31658025585472
GY2U007465	12.5027731657215	12.4085483719377	12.4396110036145	12.5767929529457	12.5353640609927	12.5934087355082	12.2068545613758	12.3834886767038	12.5654067107733	11.9938803750798	11.8499945926698	12.0058496128421
GY2U007466	8.90611721360769	8.90963070195841	9.07500259843021	9.46404995912826	9.52258643823857	9.45976934496304	9.82098242855079	9.94018035522746	9.65779658927644	9.40804331607613	9.87401372788336	9.69421134256002
GY2U007467	9.80616979394101	9.75867717585045	9.70305359965511	9.94844408934342	10.0608782330387	10.1588651221162	9.84991392331997	9.85374502118782	9.96605412601205	9.64867225295417	9.53473402120916	9.60922291652033
GY2U007468	11.3708078113571	11.4872264130058	11.4500960682666	12.6386958923128	12.5727193546135	12.54435065923	13.3840419964097	13.4777558822799	13.2503459877759	13.012532437145	13.1524525988463	12.9769041956933
GY2U007469	8.00892085698682	8.22850541510818	8.27588680891351	8.56199247699116	8.62136455667437	8.6682494985246	9.16698633361402	9.21487621720183	9.50050372892761	9.03083638478989	9.03525876491562	8.85389281455169
GY2U007470	13.3229100291744	13.0792244023684	12.7839108007944	12.2524249931978	11.9200359173428	11.7451023184164	9.9776285359778	10.2887001692498	10.2547883662924	10.3822031970432	10.2649329818327	10.0978708081353
GY2U007471	9.06451926978773	9.03741781899675	9.00549742137233	9.51443232418942	9.23476156679377	9.40720785570179	8.99271981115267	9.14521508668273	9.21940641907831	9.49785801623671	9.82175657985237	9.79922724926273
GY2U007472	11.8820731433141	11.6258874797619	11.5964416744345	10.5090816210178	10.5632036119014	10.6644491497331	9.99348578513352	9.78487978492328	9.91004523116675	9.62479499890082	9.6784494208774	9.63661384034364
GY2U007473	10.3509490841871	10.1966648516509	10.2134228837899	9.58625078593137	9.6268827407767	9.68122070103039	9.59747119482703	9.44952247435197	9.51852659651098	9.36502907440756	9.5164369684766	9.5795379266789
GY2U007474	10.3618648458601	10.3121695849463	10.3813535058491	10.7148246965975	10.8111263916847	10.8920346211981	10.7074392677634	10.7310708094769	11.2779344811551	10.7445546308962	10.5213761200841	10.7878708201381
GY2U007475	10.295015810143	10.2503949606099	10.2068451272633	9.66657995905124	9.60477437434902	9.59988422634163	8.11124731915467	8.15143165447194	8.32318945842029	8.57532002364917	8.37763704298324	8.49227174748459
GY2U007476	9.81167293409161	9.95268445335264	9.86675561861056	9.88717836658948	9.91664114064703	9.91517938258552	10.3279094110359	10.2201765100678	10.2822414687134	10.1256168371612	9.98408151255029	10.1416584858245
GY2U007477	9.6601781843128	9.60385857966133	9.77842635584855	9.93465708292936	9.92964724523575	10.0347528580195	10.6660701860321	10.6937931267753	10.5443965616653	10.4842698056695	10.5417106738626	10.3236717081803
GY2U007478	10.3636756658782	10.2918896307114	10.3326697091804	10.1221968090494	10.2310216958422	10.1889511119898	10.1388540052976	10.2279644121306	10.2859422701021	10.1256168371612	10.0785266021098	10.04218538158
GY2U007479	9.35544155155537	9.33949249196167	9.56450671926064	11.1445233134645	10.6199492742435	10.465555819928	10.1563910540567	10.0774537511752	9.95977361916096	9.7020791295019	10.2167063203707	10.1545192511584
GY2U007480	9.09541678124858	9.12463997706334	9.20509398128108	9.02467012702834	9.13445533713911	9.28465593883717	9.38941318245692	9.3263698687793	9.16586591614694	8.95908681239112	9.04658633029483	8.98827683768039
GY2U007481	10.7534359100905	10.6857057483611	10.7712592859555	10.3000134421768	10.2615978724746	10.3108777925364	10.1511540665708	10.2985627815437	10.0942954470893	10.2696239452041	10.3756359640971	10.3888812471561
GY2U007482	10.2912036637561	10.1671054232436	10.3755442389603	9.90147625191391	9.71539570214358	9.71997460498311	9.71052641867437	9.60158587836536	9.81681929434358	9.65773434679848	9.46173454056667	9.45291935063308
GY2U007483	9.23314100847097	9.3993947896726	9.38930408586975	9.96332001193345	9.91664114064703	9.99549184073732	9.9058948440737	10.1616426539307	10.239575378677	10.0170044990699	10.2964887181532	9.94962875476883
GY2U007484	9.83614787011412	9.87342542850151	9.99079120522538	9.76667760841269	9.86440449499282	9.79935595266302	9.79138088023091	9.88600093783904	9.86850464097266	9.6613407061211	9.81307797366014	9.82005144402014
GY2U007485	9.10047738141615	9.20922102386875	9.28728168010249	8.83734192632425	8.83802455128896	8.87717081908994	8.52788891330876	8.47374944149902	8.60843024184306	8.89250623607311	8.93333570688922	8.88299894201056
GY2U007486	8.41708694329716	8.31197694578987	8.3002316823529	8.05773914486257	8.21325762410397	8.19550198043986	8.04557148349617	8.20202856283266	8.530944729727	8.18123605070039	8.10511740900396	8.19467169247594
GY2U007487	8.7667722240534	8.93125134095356	8.90610197192535	8.89881358970175	8.63608646704465	8.6713306533763	8.40249461314312	8.78310002039287	8.57371878756751	8.74260779411143	8.82265314214989	8.99960605030989
GY2U007488	10.0377831376355	10.0232440171773	10.0951639389334	10.0352659490289	9.88354327587325	9.83674914258396	9.84550519923896	9.82769551606833	9.69125335357595	10.1243597727501	10.0376552543915	10.1188495515161
GY2U007489	10.2406426182431	10.1098563903331	10.1564566790265	9.86609472721556	9.90460327214052	9.94658438736323	9.64497585647334	9.96408028331628	9.64778229009387	9.70033529084394	9.72753346777441	9.77520729588724
GY2U007490	9.08522056910728	9.15072726492466	9.1711689828729	9.24849541687653	9.40999515958887	9.38963968378744	9.26064106050879	9.45428260138715	9.47758559667535	9.39911958567568	9.57929911028515	9.48585288156649
GY2U007491	11.2854924731741	11.3328005371939	11.491401420403	11.7203388636526	11.665911823629	11.5947225790126	11.6883732082761	11.6167748624442	11.6125724997655	11.6373984534874	11.4583409166955	11.6039053408641
GY2U007492	12.8545570475611	12.8618723645362	12.906324820265	11.7220783094349	11.887926226328	11.925687342907	10.6097556965458	10.7497849687528	10.9870062069781	11.1010942499153	10.1135716900256	10.3942516083588
GY2U007493	7.79677607520196	7.79677607520196	7.79677607520196	7.79677607520196	7.93603175913403	8.01038781618863	8.09100948649923	8.1375837704458	8.28590845336953	8.62196225899015	8.93963760815698	8.78560157242035
GY2U007494	9.85751768804414	9.63809469629894	9.87101628079117	9.11145747722874	9.40506167688983	9.41300537073337	9.32685527114583	9.48938561067114	9.43518148133237	9.23306421587893	9.28932993684359	9.17501938908018
GY2U007495	8.04166641964765	8.36055978983215	7.95285928409695	7.79677607520196	7.93603175913403	8.20940354053746	8.11124731915467	7.96747682920503	8.27611679064507	10.469728230453	10.138697153291	9.61734260263301
GY2U007496	10.8522004141691	10.9041960796632	11.0390724576291	11.0951602505665	11.2550052288098	11.2611611001049	11.8819462273563	11.7078240671882	11.7387593590955	11.4538712973307	11.4946962267576	11.2610484465124
GY2U007497	8.51461364194945	8.5971800772588	8.85480947441336	8.98546186282404	8.91979708599834	8.92420550182984	8.91549600450552	8.83192006642943	8.91097156714631	8.82467142546185	8.66638810270216	8.74932188777363
GY2U007498	15.9973694929857	15.8743535976811	15.7247739501621	13.0256650121254	13.2240952185203	13.4194674179192	7.79677607520196	7.8953685141148	8.30490499307841	8.06092540681933	8.85419726937473	8.05773038034113
GY2U007499	10.0764291793991	10.2237979442603	10.0327848136786	10.0270723868021	9.9772949741213	10.0737324009746	10.0606966448393	10.1711274596307	9.90348775191627	9.88660434134115	9.93352105592647	9.82005144402014
GY2U007500	8.65109667953369	8.5971800772588	8.61925530550808	8.71529530083277	8.50453933621078	8.54064125315668	8.42205886404897	8.70667913264448	8.76628910644235	9.46444392844511	9.04093848707607	8.98542395237172
GY2U007501	11.0433007602292	10.9269739296508	10.9885007848601	10.223194207372	10.2111173510906	10.250917086048	9.42102398286292	9.50996053759109	9.88361357948915	10.1231015213661	10.020451095787	10.3208463533815
GY2U007502	9.86280506413729	9.73547132050347	9.69330592124787	9.77669074790546	9.77881086091466	9.77272742047358	9.96157681040694	9.85546299961812	9.91656970751837	9.52433408675578	9.49410535466384	9.47497643650648
GY2U007503	10.1269841824846	10.1000711507549	9.97714289896101	10.2403133388061	10.1721978543463	10.1668482467215	9.89106026757799	10.1751718986191	9.96291764725616	10.167667481325	10.1364324850502	10.1850983280266
GY2U007504	10.3852199741807	10.1311339890221	10.3114777578806	9.65564386532239	9.6075597961152	9.64241704547539	9.17089244821443	9.27480122570816	9.32188035861541	9.67209732599566	9.25517755600079	9.43233130474632
GY2U007505	8.96569277757349	8.93657998814369	9.04518275432684	8.77850044271844	8.92500000771573	9.00972223794725	9.1271137683488	9.02945767564995	9.25087301388814	9.10365526314283	8.98562643484868	8.94755255895703
GY2U007506	10.5416040248686	10.6520614989238	10.6250418717073	9.57792077170923	9.71794367206971	9.83674914258396	9.39580454819922	9.22072641283656	9.42554712772819	8.92463067993586	8.72048663478011	8.61661369886882
GY2U007507	11.2475740272521	11.3472619587365	11.3730147347606	11.888002127982	11.9655158499813	12.1249144251624	12.3861830960894	12.2909350869738	12.5433422004756	11.5801351377984	11.2616805234166	11.5787621885405
GY2U007508	9.04338831122524	8.85326602628243	8.98274314702932	9.2617317541869	9.29805742488607	9.39552535997588	9.85649876661516	9.86231205176172	9.7481946586713	9.59094960356943	9.62566573168778	9.35827370983751
GY2U007509	11.2475740272521	11.1112663400209	11.2816580358001	10.9119957204179	11.0684014398124	11.0869858462984	10.4815446553412	10.4702901541429	10.8885832527857	10.1809938299741	10.0678300048485	10.2699360017802
GY2U007510	8.9303983092525	9.03741781899675	8.95944535555427	9.73468138888152	9.52109348915768	9.55196708691279	10.0513022949715	10.2240760924114	10.0900252927438	11.0376879391077	10.2431301871033	10.5747878314624
GY2U007511	11.5147927057032	11.4616407526022	11.5302661655938	11.1208530262658	11.0589832105706	11.1757890742335	10.7476147284671	10.7717413596443	10.6532002699306	11.312116083796	11.0729680326531	11.3017751882901
GY2U007512	8.90611721360769	9.0229352113347	8.88081417091664	8.70753036521399	8.78512656091282	8.99916965420348	8.61925345404763	8.54578589721954	8.72843229517788	8.41929595210725	8.64454635064029	8.60778688670127
GY2U007513	9.21968540789385	9.20105693971185	9.20879845461096	10.3424275201153	9.48930374424918	9.31498051567206	9.90800026231372	9.99836145833149	9.75004900270148	9.62293898529299	9.71974565931768	9.80341937908288
GY2U007514	11.2223722614984	11.1794579955342	11.2763213692529	10.5455672177168	10.4827712163288	10.461718485377	10.0399401845777	10.1792041652209	9.9181957124519	10.0453385948818	9.99421556299765	9.99972333950602
GY2U007515	10.9669018881329	10.9818374209159	10.8550436014867	9.71239019893538	9.87344638163886	9.96895804210815	9.33696333571437	9.24667179792324	9.1030387594794	8.77223479979899	9.02954670737198	8.86694395915095
GY2U007516	10.724482949692	10.7879728990804	10.5705666081992	9.72729485226048	9.75432050674926	10.0259321974024	9.38620421400861	9.27757535108849	9.63362459399933	9.59475672300637	9.10407024378192	9.26168626228162
GY2U007517	9.09541678124858	9.11134907061225	9.03212863547959	8.91432948079284	9.05356107426816	9.06286515628336	8.85847416652162	8.88228495282704	8.88706874739478	8.8478545599847	8.95521249322338	8.90501537397646
GY2U007520	9.78110709338353	9.80138255450751	9.74365584213372	9.74641044264396	9.71284254460785	9.75865647145214	9.51105147190756	9.60158587836536	9.61517958489498	9.69858901660542	9.89868908117557	9.73462444173587
GY2U007521	8.77393445853905	8.87622936537567	9.07500259843021	8.48171039251116	8.30908667287198	7.99661433488754	8.04557148349617	7.8953685141148	8.39834387026608	9.46444392844511	9.9135399693081	10.1264959689821
GY2U007522	11.7693654359133	11.7389699835988	11.6550089295657	7.88386918019359	8.40480664398991	8.12556269491032	7.79677607520196	7.93617973412375	7.96693056918334	8.34672043408615	8.1297177031587	8.221953472133
GY2U007523	11.0186683217429	10.9355550087836	11.0852739786102	10.9193580641479	11.0356394190804	10.9922239602833	11.0024355057786	10.8595503758274	11.0351879226221	10.9087445944861	10.7627994566235	10.7682437299417
GY2U007524	9.25956736168201	9.95487946985924	9.56721987637638	12.1423952793054	10.6899168239016	10.5747865327014	8.44099373873511	9.00103680754959	9.1127061571779	9.96128392594349	10.9629607739066	11.1159915865781
GY2U007525	9.94706110005606	9.81367480836036	9.92107728333979	9.69274522885833	9.766624895468	9.81715030481634	9.37975941462528	9.62654645042032	9.55378104864098	9.88811075788863	9.61721058888404	9.68505061352174
GY2U007527	8.95989987435546	9.02778608295535	8.89101244143559	8.59437059032738	8.71896853032866	8.51057638217697	8.3503862304404	8.03804299515998	9.19296834128435	9.40359001777452	10.48592813595	9.89363665757239
GY2U007528	11.8471644961502	12.1136304333808	12.5012934795579	11.1967542312149	10.5214929538172	9.66725026556489	10.7419457704339	10.5895341255333	10.0928735876572	10.9228876439951	10.399163555824	10.8282774430444
GY2U007529	7.79677607520196	7.79677607520196	7.79677607520196	7.79677607520196	7.79677607520196	7.79677607520196	8.25418262645445	8.07525931851747	8.54343845113655	8.96918654285725	9.88778040331735	9.48765598513608
GY2U007530	9.21516309651592	9.46287821446907	9.34107861813932	9.2440477935477	9.35453415140715	9.37926711699448	9.60551733444541	9.72734823912293	9.62750691967255	8.86672625745305	8.93963760815698	9.06499678942051
GY2U007531	9.95199597575328	9.97878427221179	9.98105694852863	9.79788512764741	9.97833431666051	10.0548193143955	9.96560825844849	10.0060291782888	10.1070241688803	10.0210897268476	9.98662238014204	9.93837040951211
GY2U007532	10.1226635744078	9.94607714903962	10.1147329524529	9.41526279926741	9.56076761664519	9.59119781409667	8.94518912459728	8.82759253445079	8.9865444847384	9.21475075056155	9.20066514715444	9.15826787226161
GY2U007533	10.835573012135	10.915088742565	10.6821259789675	10.1945144187875	10.2799481449538	10.2006437795406	9.97563281168188	9.95616219312495	9.8532163825366	10.4221319086267	10.3144796541996	10.3897777751876
GY2U007534	11.7553049689388	11.5627139007535	11.6230346046766	9.66657995905124	9.74936501362212	9.6578485899164	8.75050011285568	8.85745348755459	8.9865444847384	8.59641976909482	8.74428407958976	8.86694395915095
GY2U007535	11.9400062722255	11.9613105701143	12.0882187829178	11.8292216269228	11.8316592673404	11.8247772999104	11.600113227095	11.6105256779058	11.6747715905609	11.5433701102865	11.3150306552148	11.5086570881552
GY2U007536	10.0629179755618	9.9193074134933	10.0365368014726	9.32358069864385	9.31244300651278	9.17592605346788	8.90538650770378	8.85745348755459	9.09000703743857	9.0371082910925	9.09067282274222	9.00241807048202
GY2U007537	10.809600564924	10.849564856026	10.7257121518699	10.0549552844261	10.0945972565064	10.0250468748571	8.85310961550906	8.87408270619688	8.57962152086866	8.70739857853476	8.78622614745171	8.79969243078496
GY2U007538	10.557407845765	10.5331489737113	10.5386311179047	10.3544380726104	10.184704217734	10.3765042016059	10.3567501476339	10.5348227849968	10.5155424530109	10.8544017831041	10.6169994394221	10.7905564996294
GY2U007540	7.79677607520196	7.79677607520196	7.79677607520196	7.79677607520196	7.79677607520196	7.79677607520196	7.98958753549617	7.79677607520196	8.23468474782458	11.0389843799947	8.34324564500078	10.1045314929491
GY2U007541	13.1567292074846	13.0816128213176	13.0467434192253	11.33233905769	11.4951644922882	11.4562587380335	11.856288336612	11.6429153190136	11.3939812270151	10.2213669596658	10.2853755385688	10.2864750789237
GY2U007542	9.85751768804414	9.61537690628553	9.79433181882985	9.7018504927586	9.71539570214358	9.67192453838685	9.43958728382157	9.88264333076061	9.69899665867433	9.77814816507547	9.74296587826121	9.663409836495
GY2U007543	9.14977712605444	9.15928188416105	9.17880091583969	9.68510645348781	9.76417357344642	9.73559020039187	9.70313643018952	9.71972987951218	9.64375376556865	9.6450287526337	9.54737852294189	9.53187110885196
GY2U007544	11.6477412634446	11.548904286123	11.5442553419275	11.5075288944159	11.4892451098129	11.4524686246366	11.98116612977	11.8697732830092	12.0399494363065	11.3003133013938	11.8114885352702	11.4135099879237
GY2U007545	8.59956357778801	8.54772309694304	8.77189999495698	8.6675315995903	8.61389333769926	8.80433890970065	8.65418413431663	8.56416608477497	8.51821598009521	8.57532002364917	8.3972797858009	8.51800165638358
GY2U007546	8.66752435519864	8.69417100496932	8.53752628668257	8.3835080694533	8.54293696532265	8.50672125653653	8.25418262645445	8.35967933610611	8.32318945842029	8.32289281407025	8.38426163606317	8.39593098715836
GY2U007547	9.32711480012813	9.30272909587809	9.08752054520006	9.16791532954146	9.14283554383497	9.25680786496847	9.40848258747315	9.28310297754384	9.28694032511383	9.25362602847394	9.14325878769766	8.8766107373383
GY2U007548	9.59009447333737	9.78647353545545	9.58337287803577	9.34821319550982	9.19971770403568	9.15426652085346	9.46988923953431	9.18815292339028	9.19889947353222	8.82074798564045	8.41626570205076	8.60778688670127
GY2U007549	13.3208731129653	13.1274127139516	13.0393905729422	11.3697677943168	11.4734564602765	11.6140555940422	9.8782080109268	9.90100315303152	9.8411985005653	10.3324777577031	10.0630480860846	10.1555854155871
GY2U007551	10.1334389503826	10.021160650189	9.79883993238098	10.0675408826123	10.079289192978	10.0608664886676	10.158132167968	10.2057805497132	10.3753273672248	10.0756891026382	10.1510846262341	10.1725294918497
GY2U007552	9.61924928366203	9.65208372747026	9.60982819923254	10.000984060072	9.91772997209625	9.87208658487447	10.2731229636514	10.200507195425	10.1782787939951	9.96979463859415	10.077342346709	10.1166567742617
GY2U007553	10.5400136447861	10.3550972535223	10.6609934199752	9.51619294298648	9.66331418775692	9.81506968581546	10.7532607460487	10.3180753544029	10.4428416961211	8.83246645233231	8.91094210470739	8.98827683768039
GY2U007554	11.046626649733	11.0296509237317	11.153528529621	10.6518029520691	10.6663585623516	10.6108907770953	10.9037612997447	10.8717727927229	10.725749547758	10.6279206443132	10.7777810480932	10.6375775740988
GY2U007555	10.2126117895661	10.1137504182846	10.2134228837899	9.56616213909853	9.63098416563557	9.51805420367134	9.60015912226553	9.58678719277652	9.57530423303273	9.3856039159855	9.47134740580333	9.42094725518077
GY2U007556	9.6967956600097	9.94386725026304	9.79207175917944	9.87139804381124	9.88466029242994	9.66607894394281	10.3849928212019	10.3945858482716	10.1210257746022	10.1652301971983	10.3095060606589	10.3395720284961
GY2U007557	10.7424769623926	10.5655928857072	10.4979758447362	10.6775008658181	10.5964777261813	10.6544586751821	10.583266047532	10.6705629526063	10.8006575834916	10.539094335968	10.3708813779192	10.5007694996828
GY2U007558	8.23707784835199	8.14338846211756	8.31195638387994	8.52804427773926	8.65052709014267	8.48309953108155	8.90538650770378	8.78310002039287	8.68874307457019	8.50790640328092	8.68342964947789	8.50268516565346
GY2U007559	9.11052507456294	9.070422374968	9.36061266623139	9.05974694265341	9.07383094340561	9.10193096808618	9.04247437049908	8.83192006642943	8.99017203610667	8.99887074267563	9.13811744068084	8.92348090780623
GY2U007560	8.59061444748136	8.82970193440726	8.52158160830366	8.81702334513026	8.75741043813271	8.84525343844576	9.03361083723631	9.12944918189886	9.05329293678638	8.67058038353946	8.85419726937473	8.8636987574009
GY2U007561	9.04338831122524	9.11134907061225	9.11615193144491	9.68816757935947	9.56221231157187	9.66138257315075	10.0625675328358	9.94339244010465	9.93273887000792	9.41469147294695	9.71033604325515	9.88450151420029
GY2U007562	8.42871971286204	8.49443673266178	8.37714943462762	8.76405241959007	8.79416893349136	8.70149675852103	8.77437996134748	8.84477776010137	8.80694719840833	8.82467142546185	9.1685977651382	9.09872989787946
GY2U007563	11.1398206684314	11.2219969404521	11.0747454788969	10.0675408826123	10.2058761124185	10.1572627646914	9.31323606744543	9.43753723392995	9.18999050607336	9.04022960895468	9.03240680702336	9.13139807755489
GY2U007564	10.5029192307353	10.3088105831141	10.5125396236033	10.4400022297775	10.5012118661432	10.3947843754049	10.7282455120292	10.8935083152851	10.8539088873669	10.6941045162321	10.8961049721784	10.7932370293156
GY2U007565	9.99797054605995	9.99802311351756	10.0346621420836	9.94094200388983	10.0657480969883	10.2176110160584	10.4198524674616	10.2434064352842	10.5071862375557	9.8073397293347	9.73835598396778	9.72278532305291
GY2U007566	10.3307066051493	10.3205308987308	10.3446326618034	10.2363048306882	10.3151120114677	10.2856089933024	11.1122167230313	10.9590558644193	11.3967644524878	10.8455081474751	10.4744950928518	10.6730552429269
GY2U007567	7.79677607520196	8.08000997242563	8.06685742846789	10.0140929106278	8.60254288832956	8.73056909243945	8.24063392209261	8.61661646208671	8.47848601290924	9.94553537466914	10.5085129782797	10.7784300910423
GY2U007568	10.9264867650813	10.958886493883	10.96680229693	10.8657211348069	10.9621836706168	10.8207066485832	10.7733993874926	10.8002052341377	10.793003928485	10.227203237496	10.2556320050378	10.2512085108039
GY2U007569	9.54330976818154	9.70384900326394	9.58870995688762	10.2322843658146	10.6340997419277	10.0000128326088	8.56740012757276	8.7921827903989	8.90307209357515	11.3966385411778	11.1310002430792	11.4238300461983
GY2U007570	9.93214330884154	10.0722825705076	9.91902958839061	10.3681660465423	10.5138352405511	10.5249281879801	9.94327958473259	10.1898979576301	10.007677117629	10.726861300182	10.0714051428315	10.3708258965816
GY2U007571	12.9405293552972	12.9907470263782	12.8880796416483	10.20071181958	10.9095930355336	11.2035659865271	11.5618244118374	11.4012727149947	11.7453084113558	9.80894202495708	9.07436260600073	9.36229215100374
GY2U007572	11.7308750982882	11.7849924308469	11.9291261920607	11.7699433978523	11.818141337949	11.8250209843447	10.7844633091244	10.8990889313284	11.0149479699427	11.4116620862194	11.4010944887177	11.4903744555177
GY2U007574	13.6477488842489	13.8136582374362	13.7857308996489	13.9437345912389	13.7765208273751	13.9310885991556	13.5130630176797	13.2935015535713	13.1444023837878	13.1986553989172	13.0948738407734	13.4372089512265
GY2U007576	10.1777694711169	10.1406944743925	10.1005295731996	9.25292517027531	9.33192854330961	9.34451190546433	9.09408805007534	9.07399008560976	9.15974875706804	8.94887998051765	8.95829731568572	8.9622947343574
GY2U007577	9.87853816737793	9.7889705391671	9.97321710880766	9.68050062144605	9.77638301996252	9.87009324231867	9.90167371420492	9.76291899399215	9.88861083786232	9.46656010631191	9.57754758111911	9.58120616423762
GY2U007578	10.2366737493634	10.2833492503167	10.3900213033361	10.6293912206936	10.6089150279091	10.5551784030004	10.3031385433984	10.5306825263836	10.4700190962213	10.3194852414887	10.8245335510228	10.6270567913087
GY2U007579	11.2417978514558	11.2193753338099	11.1129723804349	11.3892171451845	11.4293863142795	11.3109311460665	10.5997240733162	10.6733711502877	10.7844504346944	10.7870557733498	10.5324278745006	10.6420621726502
GY2U007580	9.25520670961923	9.04695807031625	9.1400825337579	8.24755786181637	8.15554712156586	8.15044846468567	8.14819265544675	8.19000421376547	8.48527927547571	8.90692041175787	9.20793183907785	8.91736604254791
GY2U007581	7.79677607520196	7.79677607520196	7.79677607520196	7.79677607520196	7.79677607520196	7.79677607520196	7.79677607520196	7.99384607531651	8.13649691015773	9.1325403043255	9.45786740332504	9.83782858384899
GY2U007582	8.25356377714763	8.02815908276566	8.20853587113259	7.79677607520196	7.79677607520196	7.79677607520196	7.90815103047241	7.79677607520196	7.79677607520196	8.22378459238725	8.41000622534067	8.38974423606615
GY2U007583	11.1816977636319	11.0554206201464	11.1626611903699	10.1934787317749	10.3118791544571	10.3377899837937	10.317127731304	10.3551014951915	10.4743179808708	10.7373435632697	10.5584301696657	10.670133130969
GY2U007584	14.6728540672683	14.6678406944845	14.7674925888604	14.7306977875144	15.1855115538217	14.8424053144538	8.14819265544675	8.29708786237486	8.33208760653754	8.12006684532276	8.64010227490079	8.08518487342104
GY2U007585	9.50874730552817	9.67140663689796	9.46547573570565	10.0629781421047	10.126552950668	10.0443879191657	10.1975654414503	10.4002972202214	10.3579141083829	8.99561662848573	8.84380588973745	8.84729578665621
GY2U007586	10.1526180163396	10.5072148305982	10.2759271836725	10.3303099899549	10.6750844287637	10.3072966702924	10.2059866280546	9.99219486712663	10.0182561669228	10.2411079913152	10.4832981694473	10.149175635799
GY2U007587	8.04166641964765	7.99721323004694	8.12731662959913	8.90505096398416	8.50453933621078	8.55877946648039	8.33933230898895	8.27764336204478	8.31413144129055	8.70739857853476	9.16105929884704	9.30258989228592
GY2U007588	11.0299182409012	11.0084876589596	11.0738645512051	10.038761947753	9.92424385235411	9.85403441966802	9.61351098267383	9.84685004273929	9.8985477629713	10.0717695925405	10.3641969799997	9.91171568602521
GY2U007591	9.57359170120577	9.49179574731213	9.44464186042003	9.54229726158621	9.51810200921167	9.61096264549251	9.67565955631926	9.50314153747699	9.49367447430899	9.52433408675578	9.59148984306814	9.37822677880962
GY2U007592	10.7438515477367	10.7408520927516	10.6598099136206	9.20549594424067	9.39845095425509	9.53121086366425	8.42205886404897	8.35967933610611	8.29550075306828	8.18123605070039	8.35726825385218	8.16532156902682
GY2U007593	10.8135272895571	10.598654413396	10.6042478987493	9.53192338832213	9.80521537786148	9.80251423158714	7.79677607520196	7.79677607520196	8.03727180778461	7.79677607520196	7.92285549438173	7.79677607520196
GY2U007594	9.83074931548854	9.77391433464071	9.74130342520608	9.85005237824043	10.1486571872086	10.0634496950974	10.7236486769283	10.6469379278698	10.5796361282211	10.1688844613569	10.4158560166398	10.0606271776367
GY2U007595	12.1660723432278	12.0718727774397	12.0938332187121	11.8677335923152	11.9690128411628	12.093538637794	13.1302431192891	12.8995264358067	12.5081903213813	11.0167811670367	11.6028759337307	11.0628469548718
GY2U007596	9.47315680680435	9.4758175286792	9.50892363625382	9.40950043533727	9.56653610292856	9.55068022155459	9.38298631103195	9.54348608885027	9.44711420889242	9.20414600021866	9.19823203904069	9.21464603432079
GY2U007597	10.9912964644813	11.0884248809996	11.3361486909771	11.4565271509485	11.2275907538258	11.1906965163052	11.3151836779891	11.4430548505124	11.5023070283856	12.1063724057011	11.873135677287	12.0410606220912
GY2U007598	8.86203475335159	8.45632706026876	8.33460805113257	9.04639997385499	8.96562834623857	8.54064125315668	9.16698633361402	8.94922880999087	8.94192166750829	9.10072221129263	8.81188391570373	8.67566635052433
GY2U007599	7.79677607520196	8.05540105440791	7.95285928409695	8.32368972491157	8.28370140461554	8.21617703676481	8.21217010562968	8.15143165447194	8.23468474782458	9.75830740631083	9.6290315869041	9.74343125519992
GY2U007601	9.83345143691431	9.69581714549916	9.9332961332172	9.98410847790842	9.782443935496	10.1346256442523	10.627138153232	10.5181866239397	10.4395439236269	10.5353825680458	10.3144796541996	10.2068143607664
GY2U007602	8.25356377714763	8.41570454231264	8.46252013097302	10.1012697764514	9.02119918265264	9.22824034322857	14.0448475514294	13.9021007383492	13.2506517729585	10.8625050043502	11.0397979213599	11.0127859968161
GY2U007603	10.6308490688558	10.7034902943326	10.7558731739467	11.5489413380074	11.4766282128996	11.3269107577159	11.6749184853039	11.769483005221	11.7198175073073	11.6155453219036	11.8053128430673	11.7365214536835
GY2U007604	7.79677607520196	7.79677607520196	7.79677607520196	7.79677607520196	7.79677607520196	7.79677607520196	8.04557148349617	7.93617973412375	8.24541363579439	8.49598382584343	8.79363484367587	8.58980778298906
GY2U007606	8.61713979700187	8.76786791206935	8.67998629020022	8.94162821032071	9.0375104556354	9.0747418946091	9.75871222247921	9.92562704746404	9.83428025232395	9.07394280833146	9.11992219930737	9.10127956387225
GY2U007607	9.46953844800493	9.4758175286792	9.56992698539307	9.66190486336585	9.73563616865068	9.76949412896341	9.95753287917227	9.82944871880404	10.0670160198593	10.0386474052387	9.71818228430775	9.71831673316027
GY2U007608	8.94820834485307	8.62836559366457	8.81709156247655	9.5249574905608	9.25939139171086	9.20588031260428	9.38941318245692	9.7957193405968	9.6834617055743	9.47498719587065	9.3859855072192	9.27909193940789
GY2U007609	8.82918391196083	8.90414673159243	8.78342200160234	8.42005038756962	8.45431709664488	8.4108778877702	8.16525437357134	8.45974390492975	8.25588403979675	9.19612379456194	8.60356994435998	8.86044190606818
GY2U007610	7.79677607520196	7.79677607520196	7.90717046993264	7.79677607520196	7.79677607520196	7.79677607520196	8.04557148349617	7.8953685141148	8.07436985583993	9.30098374088322	9.52744858407291	9.4786129972977
GY2U007611	10.7724094308475	10.641543328949	10.8353462311998	10.6308966510006	10.6423940303996	10.7754853298867	10.2489468173953	10.1965385494105	10.4038645338249	10.7691113330643	10.5675403407648	10.6472759552406
GY2U007612	7.79677607520196	7.79677607520196	7.79677607520196	7.88386918019359	7.79677607520196	7.79677607520196	7.79677607520196	7.79677607520196	7.79677607520196	8.2435021024688	8.1843362136186	8.2717135089856
GY2U007613	9.20148217708934	9.06577264580772	9.07919223638548	9.37827527685928	9.46919082679241	9.55581949277322	10.377617058062	10.4037126208123	10.1403840617205	10.0599409666394	10.1886635695087	9.95211745652818
GY2U007614	7.79677607520196	7.79677607520196	7.79677607520196	7.99140412810182	7.9104925697941	8.01038781618863	8.09100948649923	7.96747682920503	8.58547586079964	8.47767790560711	9.315920091286	8.56196729454736
GY2U007616	10.1839842175088	9.97878427221179	10.1513119747816	10.4991867172268	10.4124531095411	10.1700282114318	11.1969218034069	11.3866925828963	11.1086032372573	10.8358092417183	10.7989084549919	10.7211096785371
GY2U007618	10.9180198237559	10.8324063585185	10.8395161218488	11.6268409207985	11.5493700004045	11.762516531696	12.2480273700082	12.0652149484275	12.0701286291827	11.3915952446923	11.5171666413477	11.5425642290343
GY2U007619	9.56022638240229	9.60674832079177	9.47136140093228	9.32772337911949	9.39180234540653	9.46254464445054	9.65528837306011	9.5631629955026	9.56888724811134	9.78958018992849	9.66219481544066	9.53533891391208
GY2U007620	10.0583834178802	10.3856330187885	10.3038283063745	10.3028826535225	10.2890307801256	10.2606021491907	10.1958748495369	10.4251476420831	10.2060126054053	10.3019661919856	10.4955285415132	10.5172018337131
GY2U007621	10.4881276179275	10.7072718847097	11.3858014522367	10.3396407350943	9.34589263831144	8.912667588481	8.87437987158482	8.5519668287396	8.64696161137432	9.56785384297179	9.00929301003453	9.33180366769424
GY2U007622	10.3545974010016	10.5302913823443	11.3125192262435	10.312403087793	9.29443207662442	8.80955845615714	8.983398058462	8.63329753502155	8.63615267161252	9.66493661037631	9.10140459594876	9.43233130474632
GY2U007623	8.07048992908279	7.79677607520196	7.95285928409695	7.88386918019359	7.79677607520196	7.79677607520196	7.79677607520196	7.79677607520196	7.9357334557178	8.30636068372761	8.46410504985233	8.25574598249697
GY2U007624	8.00892085698682	7.79677607520196	7.90717046993264	7.97088306230047	7.93603175913403	7.87235959242832	7.90815103047241	7.96747682920503	8.406093692802	8.85166061048014	9.46366337295186	9.06235529999544
GY2U007625	7.79677607520196	8.02815908276566	7.79677607520196	8.58526838878455	8.64334102534113	8.32828243781765	9.53395171876676	9.27202017054312	9.33503608377159	9.94553537466914	10.5724843273298	9.94213401281371
GY2U007626	7.79677607520196	7.79677607520196	7.79677607520196	7.79677607520196	7.79677607520196	7.79677607520196	7.79677607520196	7.79677607520196	8.01635990885276	8.51378753038232	8.91094210470739	8.6715954034816
GY2U007627	7.79677607520196	7.79677607520196	7.79677607520196	7.79677607520196	7.79677607520196	7.79677607520196	7.79677607520196	7.79677607520196	8.47848601290924	8.45241560067574	9.58104812409076	8.71526537217582
GY2U007628	7.79677607520196	7.79677607520196	7.79677607520196	7.79677607520196	7.79677607520196	7.79677607520196	7.79677607520196	7.79677607520196	8.44337060139119	8.69379088307218	9.69289924835889	8.8066527997599
GY2U007629	10.2306984466821	10.1195701834457	10.247438443621	9.72877563440303	9.78123406560195	9.84287645002521	9.90167371420492	10.059956454054	9.89358884495664	9.43658251256288	9.45786740332504	9.60759251118644
GY2U007630	13.0366324066945	12.8428451287507	13.1114955760446	12.8993087833718	12.7729736243906	12.5670555408906	13.6899834400224	13.7330503643416	13.3166869465707	13.046095184744	13.7562453017688	13.3649747052684
GY2U007631	15.2559524053959	14.9609685875566	14.968629510886	12.5802390261982	12.8301469521894	12.9273557548258	11.3414164200083	11.0661902061453	10.8166790626468	9.6061074861216	10.0105182651445	9.54911126834521
GY2U007632	9.91957977528267	9.8450921237402	9.78526737819092	10.0629781421047	9.99792675566626	10.0232744422878	10.0265595225101	10.1424688343314	10.1902349624667	9.94841292855925	9.69608771760796	9.71682366034279
GY2U007633	8.18328976308836	8.47566880465297	8.2501865629287	9.21239897958024	9.09807217705823	9.08648236881366	10.5086959566864	10.7444636374671	10.4072492785346	10.0399883600178	10.8797067331061	10.7945753693336
GY2U007634	9.04871255887904	8.94714852973046	9.1241896364649	10.4477561429073	10.5726013522469	10.6820345721263	12.1607026611018	11.8976339609507	12.317673658654	10.7228085790204	10.8162740158411	10.741406049079
GY2U007638	10.5668040518528	10.5918314461375	10.5412133188017	9.79226775425547	9.94038713986022	9.71435021724876	9.92886860543966	9.9223707350028	9.77572820057311	9.67209732599566	9.76425882126158	9.71233374689705
GY2U007639	9.20606167537154	9.5012807650687	9.36705064399121	10.989772495106	10.7003282424613	10.8082911339856	11.7499122026799	11.764300848051	11.7771854847073	10.8800238868695	10.9232300723437	10.9715345173422
GY2U007640	8.67560966870881	8.51267615446528	8.692859977303	8.87664549609086	8.74479358506333	8.87233288925771	9.42102398286292	9.3473978978139	9.21940641907831	9.16618692083624	9.52744858407291	9.18211904672126
GY2U007641	9.93962357010915	10.0662513324582	9.92107728333979	9.98532110686561	9.91336915323483	9.9522138659527	9.71787307156487	9.53241440200834	9.60689209187862	10.1142603231032	9.91889839047112	9.99972333950602
GY2U007642	9.27254730815692	9.72764008458577	10.0477291648488	10.8348676645097	10.1284090238418	10.0045183081672	10.7328272379888	10.5695223692747	10.7337798123704	10.5223121383123	10.0473863566653	10.5818201603045
GY2U007643	9.29384987900838	9.07505102849814	9.0580700398958	8.66341757623286	8.80608016928767	8.68050199244046	8.80899178363938	8.88635874411807	8.74757564505241	8.66585477254842	8.68342964947789	8.7229564935117
GY2U007644	8.759548847529	9.01316201646937	8.99190827031837	8.50270847597876	8.49122913398704	8.56590432768437	8.33933230898895	8.52048740982645	8.29550075306828	9.26628528916102	9.27124593266913	9.41521337186512
GY2U007645	8.759548847529	8.56459630739091	8.8334525509133	8.5379164456958	8.51758478839236	8.52577679203573	8.41235912648814	8.49419332634614	8.57962152086866	8.74690491930649	8.89131159298003	8.80317957838761
GY2U007646	9.93713492407696	10.3171925504139	10.0716588873973	9.77953718044359	9.8790655194488	9.38668558306865	10.2874238307792	10.4385146310021	10.596433730985	11.0892640577716	10.1089520634135	10.6839587888141
GY2U007647	9.13522887178508	9.43323542453938	9.21616971264936	10.2621497375522	10.1900285812448	9.88200733500742	9.04687703111299	9.29134346475283	9.0081114907042	9.3251275821263	8.96443746264406	8.83730832741463
GY2U007648	8.18328976308836	8.32456147411636	8.23675437408933	9.27697695726224	9.44873036307527	9.36277638368038	9.17089244821443	9.29407686593091	9.17194819236951	8.39138762866413	8.67495519806032	8.49227174748459
GY2U007649	8.35507403464026	8.38327472323925	8.35630325221057	9.31733811904258	9.43113562035843	9.36579234686705	8.81462846258478	8.7739199318047	8.65761970252353	8.28925024580241	8.42245879937096	8.21306361319714
GY2U007650	8.67560966870881	8.70807433982569	8.59787222360517	9.6540736609314	9.83341001023329	9.43307279766431	8.36121341400793	8.50086624212189	8.39834387026608	8.26236004144078	8.58460077822123	8.23918253641437
GY2U007651	7.9700435139047	8.14338846211756	8.14511223512139	8.51802545223001	8.18136751929432	8.24221392675956	8.89516614575303	9.07399008560976	9.23382142959758	9.29363846508194	10.1465933725513	10.1199445876284
GY2U007652	9.76126604189708	9.98522865055098	9.89837282805366	9.75223431033296	9.85415587368047	9.76517019570632	9.69321469933993	9.7739469382358	9.60896922025333	9.74658825815321	9.7228665798356	9.91555716304275
GY2U007653	9.75553958400187	9.88736176345459	9.77384510004137	9.57624791139161	9.71284254460785	9.74772511024567	9.24981714802976	9.41810238132169	9.32452374282697	9.65953883763801	9.63907434497266	9.73462444173587
GY2U007654	15.8811632311207	15.795886696843	15.671432223572	13.1529183913185	13.403183826677	13.5641872730699	8.89516614575303	8.57018698947388	8.65761970252353	8.36202220863716	8.92060466303277	8.05773038034113
GY2U007655	10.4529819626385	10.4628748296131	10.5399228224342	9.61901444660059	9.78002304155935	9.79724607395456	9.06860759700262	9.0536798556749	9.1127061571779	9.67388107626314	9.24588973481342	9.57786740101397
GY2U007656	8.04166641964765	8.19669124615674	7.90717046993264	8.05773914486257	8.12767382992629	8.12556269491032	8.44099373873511	8.2468440448262	8.39048702220881	8.42606835742622	8.83681072750712	8.58524247666641
GY2U007657	10.7479671958233	10.6869836387673	10.7983199400481	10.4758180270899	10.454637844629	10.6131880702746	10.7555127725832	10.9429532713638	11.0789978374645	10.815448138036	10.261839765895	10.4207913745724
GY2U007658	9.92461977577864	9.84747723136766	9.71993146474526	10.2670636940947	10.1523059091687	10.0813923880525	10.0939748891366	10.1327777073119	10.271077948997	9.91640439021318	9.80580046044701	9.65401852527136
GY2U007659	8.86203475335159	8.82371212355111	8.81709156247655	9.17268546052243	9.17368388224333	9.52465053940974	9.85211262257799	9.884323225556	9.88861083786232	9.52634669734758	9.6784494208774	9.40172353979356
GY2U007660	10.5714783037493	10.6362542019493	10.6030149504995	11.0355838970907	10.8873526473537	11.0399774072985	11.156895347372	10.9521773104129	11.191947870026	11.7339894529811	11.4951234911993	11.7313496932335
GY2U007661	8.82918391196083	8.88188091513987	8.91107792013478	8.97973080053391	8.5132648181396	8.35889359501902	9.13923428973793	9.07399008560976	9.28966694998642	9.39687789583356	9.15092420416498	9.27693106546288
GY2U007662	9.61924928366203	9.73286632134845	9.92516301204706	10.0247219803462	10.1513946622102	10.1990906281134	10.2391538202576	10.2044641501784	10.2216071667335	10.0612604915523	10.0891375772284	10.06975251294
GY2U007663	8.49420388309743	8.38327472323925	8.28821580215221	8.23919732008218	8.31523112569285	8.44593319772942	8.44099373873511	8.32486279859037	8.27611679064507	8.83246645233231	8.72849587195288	8.95347662433569
GY2U007664	8.04166641964765	8.32456147411636	8.22288552748315	8.13337348787527	8.26372174692031	8.26676790323217	8.46833229041956	8.36803639625896	8.406093692802	8.40551112654812	8.34324564500078	8.21306361319714
GY2U007665	10.6203784375404	10.6375783749325	10.7514458136893	10.106808883505	10.3005031015931	10.3468758091264	10.3294426894923	10.4093860614197	10.3544045939946	10.8017076177481	10.8544084303699	10.8380373285956
GY2U007666	10.4681546424187	10.4733494998548	10.3145255036974	10.4278527057411	10.4870487489994	10.5419499409435	10.875133402961	10.4670369400754	10.663531732279	10.586460789285	10.4332576621238	10.3807858905524
GY2U007667	9.68470907479835	9.5292927987331	9.56178748298708	9.88978976932762	9.69741331592633	9.8244059072826	9.87389532763481	9.84165439859801	9.83774404386401	9.84525108687482	9.98153570711201	9.69725003988877
GY2U007668	9.73820272107208	9.65486264871808	9.58604433635803	9.69274522885833	9.75060571142541	9.8014623416976	8.95969542118188	9.14521508668273	9.13177630318835	9.84057310225867	9.45009489927076	9.50198341180501
GY2U007669	7.9700435139047	8.14338846211756	8.06685742846789	8.04285158027303	8.13722339862057	8.13406581882319	9.04247437049908	9.34999931938869	9.15974875706804	8.36202220863716	8.68342964947789	8.59434439371304
GY2U007670	10.0074472159879	9.84985791621709	10.0119556600631	9.59781808698552	9.59637989208298	9.76408690107494	9.33696333571437	9.41073014849747	9.64173456838112	9.38786751631336	9.36310373301245	9.33180366769424
GY2U007671	9.46590899986685	9.32493008327703	9.37981943645712	9.16791532954146	9.09151732197672	9.04681055515008	9.08988492558384	9.44234600377686	9.15359621988467	9.36733341679082	9.39214802341901	9.26606331439187
GY2U007672	9.61924928366203	9.58343695375538	9.663597142264	9.12399124510177	9.20956585137295	9.11526212199928	9.25704485137453	9.27480122570816	9.2704392253882	9.28624473556417	9.20793183907785	9.23729762028055
GY2U007673	10.3044995257154	9.99589935173433	10.1058736315711	9.69426738878453	9.43756425535453	9.3165541357023	8.37182669028838	8.45262103147861	8.64696161137432	9.54431036139895	9.21034329050106	9.34816546162301
GY2U007674	11.0598523791251	11.1244220584589	10.9734416552406	11.258725288343	11.2991523312189	11.2607992489993	10.9554274113194	10.7838878136537	10.9995750074855	10.8771192253863	10.4789036796203	10.543092680495
GY2U007675	9.80064279880727	9.73025591776826	9.72947498053986	11.0484838573985	11.1145730823751	10.9120961002307	10.9268481606112	10.2997905763202	10.8267041907683	9.64137448081303	9.75061177853874	9.8660349518594
GY2U007676	12.9496423699374	12.892129197679	12.7493568931067	10.8191823003724	10.7112678786163	10.6028201177892	8.53597513689244	8.50747166005492	8.45055511218908	8.84019365580606	8.66638810270216	8.71912001315829
GY2U007677	9.72062388308543	9.73547132050347	9.67854016018321	9.39983262098546	9.51810200921167	9.44860241654212	9.29945049384449	9.09718689379086	9.24521846165301	9.04953592687092	8.94901294426715	8.87339984373586
GY2U007678	9.93962357010915	9.99377214674159	10.1217781962237	10.5598954955794	10.5228807046893	10.5449675608654	10.119293294489	10.128602718559	10.0785705782151	10.2909007326051	10.2731471166741	10.2748214596267
GY2U007679	11.0164075270031	11.181256184407	11.1526953586234	10.8808969310762	10.8026469398341	10.8635538335882	10.2635043562041	10.2662430273027	10.3602487712026	11.2324539046902	10.9604712803499	11.102085628283
GY2U007680	10.1030454470875	10.1539651718514	10.0346621420836	9.55258273464672	9.72682105345537	9.71096343552913	8.80899178363938	8.66030691871851	8.41374053299422	8.48993960515788	8.43465359036598	8.60778688670127
GY2U007681	8.80199833596871	8.86482029481973	8.76607994204915	8.60781350259844	8.75427401987597	8.623764712471	8.7918595068471	9.23809134259347	9.10627122756068	9.6450287526337	8.77121384243192	8.99678597604219
GY2U007682	12.3635429403825	12.4645766867319	12.4101714227145	10.4707583419435	10.8830761398796	10.8112809193887	7.79677607520196	8.12313750848758	8.07436985583993	9.79768342813147	9.30491715644412	9.59940778279775
GY2U007683	10.0515522909259	10.0601924879807	10.2649194926311	8.76405241959007	9.06936125279658	9.14510984696452	7.9542449842578	7.8953685141148	8.01635990885276	8.78051232069682	8.44065891977018	8.57602374240264
GY2U007684	8.20203477531053	8.16204060529117	8.28821580215221	10.1788945349006	10.4827712163288	8.39252833779957	8.47718443189689	8.40802337414026	8.90703019107857	9.35343740142529	9.97258619911757	9.71083352812827
GY2U007685	8.92438654326887	8.93125134095356	8.79479114927802	9.13144007175558	9.20563732242684	9.23164004474401	9.38620421400861	9.31570792118727	9.25649873880878	9.32273628572952	9.19334932689487	9.09104296962497
GY2U007686	7.79677607520196	7.79677607520196	7.79677607520196	8.18515362391999	8.02403291413446	8.10784760386581	9.29945049384449	9.20011147780565	9.31391294024133	8.67527755854271	9.54377930536274	9.22829322091448
GY2U007687	10.8960104365183	10.8404398177396	10.8805465546042	11.6394208522603	11.6372625354986	11.6182852245761	12.6908459465384	12.7292538612449	12.3339486316515	11.7549007348347	11.9989484300578	11.6286134524939
GY2U007688	9.59989006719966	9.57753888568524	9.65100570999824	9.69730615436455	9.64994589103093	9.64599529504178	9.75634618660722	9.76107162767186	9.64979164166174	9.75329822397858	9.88229134010101	9.67736491027975
GY2U007691	9.59989006719966	9.485430202072	9.24516698546903	9.69730615436455	9.49694980625948	9.45000408173906	9.36020579285512	9.43753723392995	9.37614266390066	9.45594112213248	9.64572440252803	9.63342283173478
GY2U007692	10.3176662985537	10.2220060015712	10.2264826840011	9.50203497208986	9.46450053489486	9.51407892600028	9.34365247345379	9.27202017054312	9.1191015853138	9.29854065244174	9.22944499826493	9.2506673148493
GY2U007693	8.34177872324717	8.32456147411636	8.2501865629287	7.99140412810182	8.12767382992629	7.98181144897407	8.04557148349617	8.1375837704458	8.09115220621095	9.14668991143698	9.14582010333316	9.14124816774279
GY2U007694	11.2494942049504	11.3560276239907	11.3310132110175	9.69578769559677	9.95527573818208	10.0232744422878	8.25418262645445	8.07525931851747	7.96693056918334	7.79677607520196	8.14134908796026	7.97087720603726
GY2U007695	9.30225866054933	9.36099298425246	9.42953138598962	9.88587068322711	9.90460327214052	9.87009324231867	10.2391538202576	10.2712658216923	10.2164290426092	9.88207452115595	9.88914903237833	9.84729969647178
GY2U007696	9.5702641336513	9.53236528187592	9.70305359965511	10.2170998240093	10.154126541469	10.153248450347	11.3083591093662	10.9605798761069	11.1221647252762	10.5538423692792	10.4832981694473	10.5677195521408
GY2U007697	9.83074931548854	9.7889705391671	9.7078990940629	9.00245646503045	8.97798030548108	8.99491677715977	9.01110211917515	8.91831972004804	9.02223225911287	8.70288828149838	8.81907804013936	8.8272076575141
GY2U007698	9.89922164624881	10.0294744157096	10.1023133140862	9.69578769559677	9.88354327587325	9.8244059072826	10.2093403806092	10.2662430273027	10.7337798123704	10.1028060811284	9.79406931595325	10.0548917138
GY2U007699	10.7020126951899	10.598654413396	10.5955941179148	11.0689916958798	10.7553608914613	10.7713939485737	10.6209551256977	10.3586317720724	10.5341606910409	9.74658825815321	10.1711106497865	10.3056776754697
GY2U007700	10.415170626694	10.2415874621365	10.2790558524536	10.1683792399938	10.1367295297386	10.0847826728855	9.43343214155421	9.63475529623314	9.50729415049698	10.3357065707235	10.6944473966574	10.5422909052752
GY2U007701	9.11551275133123	9.07505102849814	9.14401855576814	9.61253141887205	9.29261499791457	9.61585444257396	10.6122522921493	10.3168640045895	10.6719279767098	10.0386474052387	9.991689384789	10.2482276519556
GY2U007702	14.4245451889644	14.4211157943662	14.3781300670523	13.2732714959613	13.4926131775226	13.5614934503335	11.6713876301525	11.8323124189061	11.92978851096	12.4428430875355	12.1761742156829	12.2190485930319
GY2U007703	9.24202045496434	9.09335956053229	9.03212863547959	9.2440477935477	9.25563779771013	9.17234651682419	9.62934388016409	9.48938561067114	9.50050372892761	9.32033992807138	9.67197306679525	9.43421793093928
GY2U007704	10.4410638786694	10.1039938924644	10.1919263752859	9.70637837910465	9.61587830347451	9.84083726560142	9.10659589314313	9.04681845273566	9.15974875706804	9.8057354180291	9.53473402120916	9.53013345376356
GY2U007705	12.0531209888707	11.9592287790184	11.9140591896381	12.9058816476778	12.5020137186961	12.4522890675786	10.571756241076	10.8701492788005	10.9743242352908	11.6168400966591	11.6561398851859	11.6136899262441
GY2U007706	9.97155097496607	10.1195701834457	10.0477291648488	10.3745254218416	10.3980975931644	10.4041675262191	10.4054354945213	10.5583911621849	10.6597837213357	10.2119759483516	9.85448995929731	9.99251106055759
GY2U007707	10.0423888312541	9.9916414863849	9.94941144854632	10.0561043913256	10.0569693930637	9.94470247872824	10.0361309742975	9.95298145891368	9.96291764725616	9.95271738528363	10.0067740236638	9.98161771159386
GY2U007708	8.31411457553836	8.38327472323925	8.26321984697236	8.13337348787527	8.13722339862057	8.2228398967065	8.33933230898895	8.25734727887744	8.51821598009521	8.63687660374492	9.31153179281821	8.90811837305345
GY2U007709	8.79506760940637	8.75494739648845	8.91602753566401	9.16552224992605	9.15939928730721	8.96900374921269	8.77437996134748	9.09718689379086	8.82873836728063	8.91404470849919	8.95211773019776	8.93859702247364
GY2U007710	8.35507403464026	8.29906359557128	8.23675437408933	9.13883646319449	8.80014498857099	8.85519466579562	9.09827413954606	9.11344287738713	9.12862196023006	8.66585477254842	8.85419726937473	9.04366974154662
GY2U007711	12.0382868793849	11.7334928153595	11.8688925372346	11.4075376924396	11.4158581752889	11.4029118134505	11.3091190156314	11.2971272505064	11.422117965733	11.145648038954	11.0172432351183	11.2011912934179
GY2U007712	11.6800176665835	11.6545246295933	11.6776645110048	12.1812787470619	12.3657939055195	12.4657624540206	13.1104682141375	13.1865775315214	12.8777812875365	12.7760295371686	13.2714678083989	12.7305308739821
GY2U007713	9.78110709338353	9.93498996427318	9.83652907587161	9.73320754724612	9.78606664469597	9.88101868584025	11.4637372430073	11.5650040419029	11.6979222870338	9.49785801623671	9.446189335563	9.48404704068837
GY2U007714	9.93464151032653	10.2057702017322	10.0753022808389	11.5937570923131	10.9351027863422	10.9821234408503	10.3047000403935	10.2382787258035	10.1293566199949	9.91049897501578	9.41446783679396	9.56948019807839
GY2U007715	7.79677607520196	7.79677607520196	7.95285928409695	8.22196768848315	8.08628643024455	8.50284340021191	7.9542449842578	7.79677607520196	8.05649119195124	7.95867492022828	7.95116665748519	7.91992149239925
GY2U007716	16.1759006701647	16.0295873781929	16.0790402696943	13.3955704453878	13.6785272539264	13.8067705605491	8.80331849011984	8.63329753502155	8.57962152086866	8.19231378531964	8.89790130020082	8.18514062301746
GY2U007717	8.52458701774596	8.69417100496932	9.1400825337579	9.58790998113337	8.21325762410397	8.15835624984701	8.82022914243919	8.36803639625896	8.88706874739478	8.39138762866413	8.23201458949478	8.44882819400702
GY2U007718	8.14269006322266	8.16204060529117	8.16202595101691	9.08333898602352	9.12175844828308	9.31340469966429	10.0663013917171	10.0745535412036	9.84979416479354	8.50197228692129	8.81548835050346	8.74187428564541
GY2U007719	8.36804509772938	8.21291085119959	8.61925530550808	8.28715974166709	8.22829729870374	8.46685363264729	8.21217010562968	8.34256187583294	8.42874020847852	8.33095888885047	8.35030351348489	8.35773028431573
GY2U007720	8.31411457553836	8.43635924051835	8.49692641029157	8.78563362875124	8.25686211642227	8.31766012523143	8.28010532436529	8.2468440448262	8.38251883127321	8.16982152948823	7.88594186766604	7.99139758357111
GY2U007721	8.78808087011977	8.82970193440726	8.81156965823655	8.79270802968156	8.93017438997843	8.973370769482	9.37652346523998	9.26643710331488	9.0081114907042	9.04022960895468	9.15853457427957	8.9939577889439
GY2U007722	10.761599011792	10.7615877186936	10.8724359546587	10.9045945875723	10.9059106803397	11.0593028620111	10.9067942337273	10.7856144340595	10.9301755159915	11.1818313425573	10.954853764089	11.1111934487481
GY2U007723	9.01633503695103	9.09788630390196	9.1400825337579	8.67162399480754	8.69229718906678	8.70739527867107	8.94518912459728	8.90646255861916	8.99017203610667	8.69379088307218	8.87798924515315	8.69174277216225
GY2U007725	8.51461364194945	8.79313397436244	8.98274314702932	8.6675315995903	8.77598788704424	8.68956775806118	8.95969542118188	8.93775554184317	8.90703019107857	9.02452493457293	9.00636559792749	8.90501537397646
GY2U007726	11.9894170404174	11.7570772289496	11.7347204162843	11.2251246506549	11.2119870072673	11.2133290921957	11.3569268039561	11.5251608784085	11.2857724250764	11.1029531558378	11.1739508507279	11.1517274965294
GY2U007727	7.91933144960021	8.31197694578987	8.19365322209825	8.96816638297227	9.18778030533556	8.86746917135551	8.37182669028838	8.49419332634614	9.21650043842453	9.71938521773847	10.2389370359711	10.3264911985301
GY2U007728	8.75226292169681	8.80549414242531	8.62624787274198	8.82724095656147	8.98531683420399	8.912667588481	8.93539446626385	9.24095893915465	9.06006728675917	8.90333777167139	8.97660196971212	8.92955635390356
GY2U007729	11.7600071592829	11.6577428308524	11.6811183312563	11.1187297047012	11.2871380231269	11.4311198009162	10.9872577913134	10.8927092704226	10.9847764947289	10.5344530633896	10.2016791517469	10.4791098515429
GY2U007730	9.71470917874908	9.61250744795434	9.67109110815368	9.99738609562613	9.85644041331808	9.91998677083833	10.0681643786413	10.093292512135	9.91494166255226	9.91640439021318	9.92822274012505	9.98525889890912
GY2U007731	11.210587874975	11.0739591669538	11.0650249180715	11.238855787611	11.1684971545918	11.1225406048364	11.9171124278574	12.1259823742477	12.10850365558	11.2392190283259	12.0236653701356	11.6627196930846
GY2U007732	9.65707747105293	9.72501879643252	9.74600387810868	9.58625078593137	9.64185506023495	9.56730376871399	9.63978716540091	9.54568828603414	9.63971206496772	9.61174366736862	9.47517080881434	9.55423569431264
GY2U007733	7.79677607520196	7.79677607520196	7.79677607520196	7.79677607520196	7.79677607520196	7.79677607520196	7.79677607520196	7.79677607520196	8.65761970252353	8.38419124700915	8.89790130020082	8.66750313420445
GY2U007734	9.84954563027298	9.77391433464071	9.59402380058728	10.1200093930241	9.90350335577879	9.93525193048196	10.3186732216452	10.2662430273027	10.0361961833826	10.3162176002416	10.2545945983393	9.95708066063301
GY2U007735	9.08522056910728	8.96278563716777	9.19390391755605	8.95646206758287	9.25751618673405	9.06683945383689	9.32346580595398	9.26643710331488	9.1840100201006	8.92111524644448	8.99753091110487	8.92042844371701
GY2U007736	9.23314100847097	9.23335206381859	9.44464186042003	9.1583105994023	9.35108538412976	9.30549242193398	9.23888597026845	9.32105145253052	9.31923078660728	9.41247963413906	9.72442413615689	9.67890585038116
GY2U007737	9.55686192153903	9.34670438622186	9.67854016018321	9.27913788772931	9.26313230137513	9.24345668106971	9.27136021293053	9.22654539968727	9.09654342764561	9.25616949120379	9.25979234539138	9.11393478709331
GY2U007738	11.1220869027476	11.1131532386647	11.1807516713789	10.3424275201153	10.3980975931644	10.0443879191657	8.26732880221763	8.33378859528822	8.64157636086004	9.96696388854246	10.0522251457871	10.008087888879
GY2U007739	9.50874730552817	10.0022603557325	9.65100570999824	10.8676271132188	10.0773632031259	9.51407892600028	10.0588231070473	9.66506159083712	10.0494928113715	10.4765334535924	11.6788561958558	11.7185121569431
GY2U007740	7.79677607520196	7.91256053780125	7.79677607520196	8.08519455421739	8.00938279716555	8.02331973532108	8.29254080079424	8.53325456336082	8.29550075306828	7.92898903129872	8.163486564507	8.05773038034113
GY2U007741	9.64459639610518	9.59223090632416	9.59136976868831	9.39788936408685	9.44714168148584	9.53251864689733	10.1388540052976	9.99064867881618	9.91981968294479	9.44091204986899	9.4539875555005	9.36229215100374
GY2U007742	7.79677607520196	7.79677607520196	7.79677607520196	7.79677607520196	7.79677607520196	7.79677607520196	8.44099373873511	8.75052513546674	8.93043385139343	7.79677607520196	7.95116665748519	7.91992149239925
GY2U007743	9.92713246192479	9.88966993146175	10.0100456489029	10.8977757805814	10.8658385533946	11.0087547310522	11.6506152904468	11.5123169091989	11.6493776383049	11.323291642173	11.6900803916447	11.4668746761483
GY2U007744	8.39309875032777	8.38327472323925	8.52158160830366	8.27172936099324	8.33322460808917	8.44166207214974	8.21217010562968	8.32486279859037	8.12209632105181	8.58594731269285	8.2908906424297	8.3306658037355
GY2U007745	7.79677607520196	7.79677607520196	7.90717046993264	8.08519455421739	8.07496439666164	7.98181144897407	8.04557148349617	8.1375837704458	8.1503010633218	7.89028110450212	8.10511740900396	7.88386624806561
GY2U007746	8.77393445853905	8.70807433982569	8.74238879009037	8.35774894162411	8.24989510187282	8.26676790323217	8.01936047605281	8.15143165447194	8.26611327352168	8.26236004144078	8.21361583758658	8.27949238534756
GY2U007747	8.97145115569504	8.94714852973046	9.06657148100136	9.39983262098546	9.48160826272139	9.44579406937106	9.42724450934747	9.59948271552419	9.46595858544764	9.38333587277586	9.31372807466179	9.33180366769424
GY2U007748	8.18328976308836	8.12365225650257	7.95285928409695	8.42592252665227	8.18136751929432	8.47502875659301	8.40249461314312	8.74576691642096	8.81134893335899	9.48543756292031	9.64406524074223	9.5928203565983
GY2U007749	13.6802376088802	13.4794675331149	13.5932122364378	13.0407425547685	12.9198054121758	12.8069266307937	12.2609729172193	12.3582601747895	12.2637733829881	12.3859544689716	12.476896826948	12.5023606504675
GY2U007750	11.2523696077699	11.0346433265178	10.9534288724757	10.9369927616288	11.1335242934011	11.2219099901539	10.9248555981252	10.9227578276014	11.2060100715172	11.328054393354	11.1260233797105	11.0993956511765
GY2U007751	12.0956639684809	11.9644276000877	12.0589293037234	10.2670636940947	10.4086899310404	10.5120225101109	8.4593533545654	8.22504001170264	8.27611679064507	8.15803828590809	8.31400575755824	8.18514062301746
GY2U007752	9.03803577771241	9.07965884340628	9.29414850998807	8.02699342460629	8.14650762733879	8.13406581882319	8.11124731915467	8.41569370992388	8.35789832692129	10.2684947906611	9.42845184761157	9.83510965313696
GY2U007753	9.39473091408018	9.49812746338377	9.51176464715665	8.60781350259844	8.70240286856148	8.72483708005392	8.77437996134748	8.77852231355357	8.77090325802834	10.0142739500098	9.01512199963247	9.41712779865336
GY2U007754	10.5159352011735	10.3903925832312	10.43812692568	9.56108767126845	9.67522373046233	9.64241704547539	9.62145291293575	9.58678719277652	9.549430167953	9.23565557380679	9.29156999010948	9.45662424295919
GY2U007755	11.1283712959125	11.0084876589596	11.0043266428273	11.1324746543561	11.0884404142511	11.1113244281557	11.5374424699627	11.5600216772853	11.232474776667	11.5915973490901	11.904276169504	11.8024353310278
GY2U007756	10.7643094726014	10.7160558663558	10.6879395797288	9.63826102826436	9.80521537786148	9.96618221006315	7.90815103047241	8.05732368839372	7.9357334557178	8.73828831011852	8.24091999606985	8.55721865733713
GY2U007757	9.5702641336513	9.75611971413751	9.86675561861056	9.58625078593137	9.39180234540653	9.58620627745405	9.24981714802976	9.01179025167282	9.30050757149285	9.16894327648122	9.32029140761396	9.10382297246742
GY2U007758	11.4124755704017	11.4006041974484	11.5823411921981	10.9710225843758	10.9772845838869	11.0787789293001	11.0615633420084	10.8171782388103	11.3681168436531	10.7947864063064	10.4323472783799	10.6118872661905
GY2U007759	10.7146967835808	10.5959292606526	10.6177383955147	10.6569807006803	10.6917598022206	10.7749745620768	10.868922121702	10.4195393233289	10.6737869408316	10.3591532487074	10.2441764409166	10.2372411360419
GY2U007760	9.5122486673338	9.60674832079177	9.55906213623409	11.1139405419205	11.1402315194182	10.8519975770638	7.79677607520196	7.8953685141148	8.01635990885276	9.12108192898562	9.17856700592874	9.09104296962497
GY2U007761	10.4359242398095	10.2433535681838	10.3564913554874	10.1189143364307	10.1704016633097	10.2068384911615	10.1771363846617	10.200507195425	10.2020855369876	10.1129924885572	10.1941020727756	10.017582635655
GY2U007762	9.34338763488152	9.35743752514235	9.53703553708002	9.30896066184437	9.20169450799118	9.43165077189597	8.84771292609154	8.81448124799268	8.67333612440587	9.12682676844953	9.02091696634301	9.1868262012986
GY2U007763	11.4235537832828	11.4922888893059	11.5193615970647	9.47866398968278	9.44395786898993	9.44579406937106	7.98958753549617	8.22504001170264	8.26611327352168	7.89028110450212	8.04869498824033	7.97087720603726
GY2U007764	9.4586165170176	9.27626118543173	9.31785712446442	8.97107043574788	9.09589184191296	9.10193096808618	9.51393801357291	9.4637456212062	9.55595063737771	9.24082000591537	9.16105929884704	9.05438938475404
GY2U007765	8.75226292169681	8.72849092952627	8.64004050675437	9.358321701557	9.60058432999627	9.59368595139964	9.30636438020881	9.31302664855279	9.57103000875284	8.83246645233231	8.84380588973745	8.88299894201056
GY2U007766	9.48752090452427	9.57161210313996	9.44464186042003	10.1384889994133	9.99279917215639	9.8918524226825	9.73484989324278	9.98133304807072	9.69319368557202	10.0480056033206	10.1930161337969	10.1078493628412
GY2U007767	10.1355836160409	10.1463980669835	10.0969548925821	10.0641203027889	10.258234527263	10.2870656891783	10.507351039228	10.4981666766616	10.2459349829694	10.4251555992435	10.3898011124325	10.3644496321489
GY2U007768	13.4917464671919	13.6325637382252	13.6291168230553	12.4565119420663	12.3916755162088	12.3537601603519	9.09827413954606	8.48745094753603	9.07348211049106	8.59641976909482	8.98562643484868	8.74560641836868
GY2U007769	9.2286741791957	9.16776824698148	9.16733249733032	9.41334517613061	9.3476261787664	9.38224022605972	9.49064817063935	9.48938561067114	9.54287434571557	9.32273628572952	9.30270361341584	9.34613303886667
GY2U007770	8.00892085698682	8.69417100496932	8.52158160830366	12.868806338131	12.1834297767052	11.982247682472	9.06860759700262	8.88635874411807	9.36854663738643	12.312719382445	11.087274060206	11.3895738027641
GY2U007771	9.99081786960762	10.3037564342134	10.1935922232045	9.67896155157227	9.81939045115083	9.83981645626412	8.63342010292362	8.74576691642096	8.57371878756751	9.96696388854246	9.5634437903791	9.69116523300246
GY2U007772	9.29806214294841	9.36807100971856	9.37345274433021	8.93562950596944	8.89601956653393	8.9668128320209	8.54396641787708	8.67606952022716	8.81572863295908	8.67527755854271	8.85419726937473	8.84064989513941
GY2U007773	8.04166641964765	7.99721323004694	8.04338532489334	8.27172936099324	8.29656163107221	8.26676790323217	7.9542449842578	8.09209508018767	8.17637767987628	8.14584896822701	8.09203705659129	8.00994099570901
GY2U007774	9.33528032988624	9.07965884340628	9.7078990940629	9.55769285833871	9.53888770161757	9.91228637652521	9.7372565522313	9.28860337594075	9.73513733196594	9.47288603566888	9.56698511609688	9.594470543837
GY2U007775	10.2465741050883	10.3205308987308	10.3296624527975	10.42872411154	10.3874225021545	10.4700191980243	9.91010226570263	9.58678719277652	9.65179773546534	9.18533395183865	9.2318093908929	9.31101408642387
GY2U007776	8.55365441598359	8.42612193834181	8.38728244003336	8.31659757483039	8.38376017594481	8.42426765988405	9.13520961425835	8.85745348755459	8.96076596427333	8.67527755854271	8.847283061259	8.58980778298906
GY2U007777	8.09652503451966	8.38327472323925	8.33460805113257	9.27697695726224	9.07828118767677	9.20239911868444	10.1685315321466	10.0817922027993	10.0612007089177	9.23565557380679	9.61551255856261	9.41903908908317
GY2U007778	9.20148217708934	9.04695807031625	8.97812811926682	9.04370930180849	9.14074672791183	9.09230271193659	8.63342010292362	8.62777838214632	8.70385648531454	8.97586159467622	8.93333570688922	8.81011224053584
GY2U007779	8.20203477531053	8.21291085119959	8.61925530550808	8.08519455421739	8.10768018241652	8.1810847079908	8.93045901256397	9.4327086797654	9.23382142959758	8.45882793030729	8.35726825385218	8.28714338428784
GY2U007780	8.79506760940637	8.95760149570072	8.96883181410761	8.99115950255611	8.90666221492129	8.89863163747308	8.1971577956717	8.1375837704458	7.96693056918334	8.60159984052672	8.43465359036598	8.64248412850301
GY2U007781	10.415170626694	10.2713014568526	10.309951314278	10.0211884861446	10.0322735732525	9.88299522757854	8.81462846258478	8.77852231355357	9.15359621988467	10.2013320669642	10.1711106497865	10.4528306052871
GY2U007782	8.64274927662262	8.60510104975134	8.59060328858194	8.40207103989307	8.40480664398991	8.35391408273627	8.6609821899316	8.35118989237689	8.13649691015773	8.38419124700915	8.42245879937096	8.35109394875616
GY2U007784	8.18328976308836	8.19669124615674	8.2501865629287	8.76405241959007	8.44954574331146	8.55877946648039	7.9542449842578	7.96747682920503	8.50523946765908	10.3129420745528	10.661672534433	10.619492779452
GY2U007785	8.2848146244703	8.25807066171745	8.19365322209825	8.62101499032861	8.44473687247004	8.57295777002292	9.42724450934747	9.70241747793809	9.65580019744513	8.56453142793181	8.10511740900396	8.37076148379237
GY2U007786	8.34177872324717	8.10262213859885	8.22288552748315	8.08519455421739	8.00938279716555	7.98181144897407	7.9542449842578	8.10800953457029	7.79677607520196	8.3695122616626	8.28293150445629	8.58064796982973
GY2U007787	7.9700435139047	7.99721323004694	8.01740368077093	8.39595088034598	8.5511823847938	8.44593319772942	8.70057361718635	8.79668852393709	8.85837405206909	8.74690491930649	8.57003805036568	8.63395913349474
GY2U007788	9.33120490527175	9.27626118543173	9.28037242508599	8.96233198236942	9.00938266253011	8.9446251007274	9.14723787040282	9.07733615591035	9.10949366785318	9.06181259465819	9.34617125201619	9.25729184989508
GY2U007789	11.5108060484362	11.6615951305249	11.539184225734	10.3535179367186	10.5221870039242	10.517568323296	9.15121705868638	9.18514243964012	9.08672324242543	9.07092374663768	9.01221178924109	8.9622947343574
GY2U007791	9.74978705637407	9.88273301784456	9.62801294628144	9.82011024731662	9.73939525528276	9.73559020039187	9.78907508794066	9.89102104171629	9.70860882683974	9.79120497225871	10.1622471814469	10.028182966233
GY2U007792	10.5652424482518	10.601374212892	10.4574542341864	9.80487217343072	9.91008889069961	9.97725035763123	9.47883039329713	9.49857382827109	9.54506357508837	9.67744092059269	9.44030656861917	9.52665059674825
GY2U007793	9.3147551266978	9.22536750818854	9.20137680534037	9.41526279926741	9.29805742488607	9.32126189263414	9.33360396502068	9.31838284392289	9.43518148133237	9.04644335261329	9.12254093001129	8.89877818171563
GY2U007794	9.61283009705915	9.69312834643487	9.71272591035254	9.99257341242257	9.80758885230598	9.91228637652521	9.88035895776615	9.93857133666386	10.0332230910076	9.90753615096515	10.0179749102176	9.8753012885751
GY2U007797	8.2848146244703	8.4660727462002	8.35630325221057	8.38976392954182	8.37293239471204	8.56235094937942	8.71334457849522	8.88228495282704	8.5912828843586	8.5912025074747	8.51387288270911	8.63823362445731
GY2U007798	7.79677607520196	7.79677607520196	8.04338532489334	7.79677607520196	7.79677607520196	7.79677607520196	8.25418262645445	8.27764336204478	8.54343845113655	8.50197228692129	9.12254093001129	8.7640210125417
GY2U007799	10.2426226803113	10.1893358533671	10.3564913554874	10.1438758130873	10.0471464241544	10.1692339280392	10.1103062300488	10.0672751163599	10.1553995882845	10.4099698940042	10.327326365042	10.4004904618047
GY2U007800	8.64274927662262	8.81768138706346	8.67998629020022	8.90505096398416	8.71568240111169	8.84525343844576	9.12304230107755	9.17606004097845	9.08342893702474	9.0371082910925	9.07161883400799	9.05970693283222
GY2U007801	9.60637716051657	9.37159373531934	9.45063205706898	8.77130716017854	8.5948769726075	8.68655736448183	8.65418413431663	8.46678586354173	8.41374053299422	8.42606835742622	8.32883562411491	8.24754280323094
GY2U007802	9.44018557062088	9.5292927987331	9.48884516565565	9.28344722900977	9.10890556187173	9.19364681973616	9.23153764362451	9.28585656012392	9.23095358356031	9.49579690867298	9.39419492539133	9.48585288156649
GY2U007803	10.9009313061853	10.9344852339954	10.9085701360662	11.1922223191471	11.1711183511849	11.2389175600158	11.6749184853039	11.78449132281	11.6039426191775	11.4402656279038	11.5937358035757	11.4547682482829
GY2U007804	8.89373596415859	8.87622936537567	8.62624787274198	8.96233198236942	8.80903266042052	8.912667588481	8.86910881883359	8.81448124799268	8.87896178085819	8.72519253417312	8.72450105631855	8.79619120870209
GY2U007805	8.94820834485307	8.79313397436244	8.85480947441336	9.08592708855828	9.11535180121682	9.14510984696452	9.34698237761704	9.60996260035728	9.60896922025333	9.52433408675578	9.52011873957903	9.38611218792408
GY2U007806	8.18328976308836	8.4660727462002	8.31195638387994	8.47094740361676	8.59101346611584	8.47502875659301	8.40249461314312	8.35967933610611	8.8373064606279	10.4755633402465	10.4213752070915	10.5763536646144
GY2U007807	11.0521524391969	10.7915325826306	10.8111253353777	11.2611294736572	11.143350710475	11.1769413872005	11.3773476340335	11.0462648777979	11.4362509970212	11.3354315394967	11.0952226080629	11.2081898889364
GY2U007809	8.90611721360769	9.11579819923104	9.63828485821034	10.3274982313761	9.15321816953182	8.8477490753796	10.0380369543837	9.58252584336908	9.65179773546534	10.3432107874578	9.4903424758161	9.95087369934333
GY2U007810	10.8997027046437	10.7820198726746	10.9658512555529	10.9327563222511	10.9882565488516	10.9236293742268	10.7178812282947	10.8272640979136	10.6774974285275	10.7691113330643	10.545070812274	10.7055128067268
GY2U007812	9.54330976818154	9.66866457237027	9.56178748298708	9.44552461524445	9.48776862516013	9.49400202045721	9.70560461021178	9.77577563386215	9.62750691967255	9.52231809945958	9.4539875555005	9.45291935063308
GY2U007813	7.91933144960021	7.79677607520196	8.08842657444808	8.58983383786392	8.77598788704424	8.8939055075333	8.16525437357134	8.27764336204478	8.5912828843586	9.04022960895468	9.33760993572904	9.2350534447265
GY2U007815	11.6102576805232	11.5791109691633	11.7523328215847	10.9833553328658	10.9737754990102	10.9816826403592	10.7385333038839	10.795072909437	10.760218274735	10.7252416255875	10.7101774002664	10.7246302025852
GY2U007816	8.14269006322266	8.14338846211756	8.04338532489334	8.21307753643211	8.30908667287198	8.28434563049599	8.51141863939972	8.37626681139002	8.41374053299422	8.34672043408615	8.46983032457523	8.19467169247594
GY2U007817	7.9700435139047	7.79677607520196	8.01740368077093	8.07181378743241	8.14650762733879	8.2228398967065	7.79677607520196	7.93617973412375	8.13649691015773	9.3155319262751	9.16357804917659	9.39589390264361
GY2U007818	10.8623354628529	10.8965206340941	10.8714188245067	12.184052245916	11.8480399058648	11.5625907819742	11.7582536699732	11.799343895217	11.2803507678454	11.5102885526661	12.3281900054317	12.1897457865441
GY2U007819	9.58681174218646	9.57161210313996	9.58337287803577	9.67896155157227	9.75555634802583	9.70983247114435	9.71052641867437	9.77028161405852	9.71434090446384	9.54826621533938	9.54558025461285	9.65244636346099
GY2U007820	11.250453320163	11.1522075094861	11.1418192643517	11.6182677122217	11.5547122947078	11.6117946590549	12.3101105796892	12.2343959506963	12.1957323129564	11.9049905393033	12.2267755961027	12.0018516116992
GY2U007821	8.39309875032777	8.19669124615674	8.33460805113257	8.43749537198583	8.46375047609302	8.51057638217697	8.71334457849522	8.53325456336082	8.25588403979675	8.33889961608039	8.43465359036598	8.18514062301746
GY2U007822	8.85555999596123	8.94714852973046	8.88081417091664	9.42859867365324	9.49083688661575	9.57868045848859	10.3401274855374	10.38309095404	10.0167500741153	9.92228305135468	10.2070653021227	9.84729969647178
GY2U007823	8.51461364194945	8.4660727462002	8.76021955865171	9.27264247908223	8.88254189865407	9.05286088681546	7.79677607520196	8.01706431072001	8.13649691015773	8.45241560067574	8.77499175599524	8.57602374240264
GY2U007824	10.2931110777531	10.3615829241243	10.439516519257	10.2262310828369	10.3094494475048	10.4782700458964	10.3370832447014	10.6630465673106	10.6198063301332	10.7341266371536	10.7890887241071	10.9357062930323
GY2U007825	8.00892085698682	7.91256053780125	8.19365322209825	8.07181378743241	8.22084604849958	8.30680690173691	8.73213200460832	8.51401145348712	8.63615267161252	8.47767790560711	8.61287273555265	8.67566635052433
GY2U007826	10.5991968363644	10.6175818037091	10.7189201686208	10.63390261885	10.6244673781561	10.762144281682	11.060658270033	11.1358149227927	10.8861917255659	10.552925218807	10.9232300723437	10.5229071493969
GY2U007827	9.35943145312556	9.25696326382337	9.42953138598962	9.2812946385227	9.22899853757324	9.23333594620541	9.1630658684237	9.13893700290168	9.09000703743857	8.90692041175787	8.92380355901559	8.94457671256444
GY2U007828	8.89373596415859	8.63596205294487	8.692859977303	8.74563726889712	8.61012927200205	8.58340824699241	8.32803747143637	8.60528397648271	8.52461050282993	8.33095888885047	8.42245879937096	8.44317774413372
GY2U007829	8.52458701774596	8.58917188073802	8.65358686647986	8.58526838878455	8.73198235293529	8.56235094937942	9.05562519485895	8.86995382380311	8.85837405206909	8.91048934586141	9.19579344238625	9.14369637604309
GY2U007830	7.9700435139047	8.08000997242563	8.12731662959913	8.46549621275327	8.30908667287198	8.40177671452851	8.11124731915467	7.99384607531651	8.39048702220881	8.12006684532276	8.24091999606985	8.00994099570901
GY2U007831	10.4864742438641	10.4247985919192	10.397202674753	10.6218394576953	10.8483864356684	10.7213384227722	10.5167379965446	10.499227647763	10.6839670525491	10.1652301971983	9.7551771855722	9.93962615308737
GY2U007832	10.4410638786694	10.1801179424486	10.363850940876	10.7449506381069	10.7594605863391	10.5569725041116	10.6992632646347	10.5795644421878	11.0127620712577	10.6841252750741	10.8744185648086	11.0439316241014
GY2U007833	11.7129681574347	11.6628769263211	11.811273709702	11.5430420727235	11.461410169014	11.4672559949345	11.7615766881554	11.8600949450218	11.7492235004824	11.4990886184677	11.5192683280422	11.5421699705955
GY2U007834	10.1777694711169	10.2003144015408	9.98885012974456	9.42480392728705	9.63914630142935	9.57237322013824	10.1423798840624	10.1630017483604	10.4273837320419	9.52029872236214	9.36100081571876	9.3297417955567
GY2U007835	7.91933144960021	8.10262213859885	8.17817515667579	8.99399594277179	8.4776385840107	8.26676790323217	8.70057361718635	8.69660608591055	8.78911391579595	8.35442639634828	8.87798924515315	8.94159155872999
GY2U007836	9.2286741791957	9.184541446835	9.20879845461096	9.25733722615974	9.09151732197672	9.39992008358731	9.88465012758058	9.82593990810252	9.60896922025333	9.35576513879686	9.48656767038648	9.25287991027807
GY2U007837	12.2618309509933	12.0073691863329	12.014526032927	11.7158063788646	11.9223573999556	12.2629590053258	12.2007588452313	11.9464575791493	12.1122178819556	11.6228669081619	11.1298957857148	11.1355479963928
GY2U007838	10.4698301912772	10.5945646699581	10.4765131118132	9.98167984712146	9.73939525528276	9.40429822938373	10.1012580464679	10.0257584132644	10.0756913720866	9.90456653744266	9.40640104994349	9.65087220265053
GY2U007839	8.09652503451966	8.4050977731924	7.98789165507772	8.05773914486257	8.08628643024455	7.79677607520196	8.3503862304404	8.57018698947388	8.5912828843586	8.5424420218335	8.72048663478011	8.78204251522094
GY2U007840	10.4815021586083	10.6027321119947	10.5931116413661	10.3105043383392	10.0579476867168	10.0152688293224	9.51681761912661	9.50085986658175	9.53848393835649	10.1652301971983	9.69289924835889	9.86337513722528
GY2U007841	8.25356377714763	8.39429151843507	8.2501865629287	9.05974694265341	9.03055244724439	8.96900374921269	9.45786169337758	9.63065770907581	9.46829313519436	9.19612379456194	9.27352254388625	9.17264234373354
GY2U007842	9.24643342367797	9.29898603065926	9.2379892699132	9.17506257013812	9.24239881157612	9.36880040992892	9.43958728382157	9.61620780500796	9.3557738963897	9.01498222192318	9.26896465040591	8.95051917188381
GY2U007843	8.62577376532779	9.00329155554706	8.84419469098234	8.74190502310609	8.85777097161552	8.79380484719366	8.67440206359002	9.00103680754959	9.08342893702474	9.01498222192318	8.89131159298003	9.03283483097046
GY2U007845	7.79677607520196	7.79677607520196	7.79677607520196	7.79677607520196	7.79677607520196	7.79677607520196	7.79677607520196	7.93617973412375	8.13649691015773	8.57532002364917	9.18351706072867	9.09104296962497
GY2U007846	10.2065284621455	10.1292136416719	10.1164977611036	10.3331159435321	10.2067510726333	10.2282979742005	10.7167248682939	10.7166418753734	10.702287616928	10.8131674020476	11.0220216594775	10.9278217311271
GY2U007847	10.228700775638	10.1838127136208	10.2018905987872	9.59781808698552	9.70128849750497	9.78770808824947	10.034222235706	10.1520901267267	10.1742695900405	10.0847898023266	9.77177738165406	9.91555716304275
GY2U007848	10.9131585660336	10.7322234937511	10.6609934199752	8.92959265729153	9.0804990831559	9.12092366512331	8.94518912459728	8.89445269956647	8.94192166750829	8.72519253417312	8.67068340222439	8.77127553451374
GY2U007849	7.79677607520196	8.17976715101223	7.90717046993264	8.44884978742872	8.4822009437746	8.34888743060697	8.82022914243919	9.11666380714402	8.96076596427333	8.78871048282172	9.73063512687708	9.63979661740569
GY2U007850	10.2603136876858	10.2237979442603	10.3221150657431	10.2068807580801	10.1376508349807	10.1132558720926	9.77980985016083	9.95616219312495	9.69899665867433	10.0795970540746	10.1089520634135	10.0363690995444
GY2U007851	12.6216346057352	12.5255438664463	12.48824988092	11.7434735128314	11.8442344810995	11.5549586932909	8.09100948649923	8.01706431072001	8.1503010633218	10.5353825680458	10.3850957117067	10.4425213463319
GY2U007852	10.745224779926	10.7772391247657	10.7425487265662	11.4118651898943	11.3244482055715	11.3704530385044	12.4046768159985	12.3129422031447	12.1576892807365	11.6706029828126	11.9929283092521	11.7938643333918
GY2U007853	8.608404182742	8.50361991070449	8.54536052943896	8.78207446469121	8.82654174757776	8.78314071537875	9.29597753117031	9.56532972058031	9.23668179357069	8.82857751438543	9.02667840716946	8.86694395915095
GY2U007854	7.79677607520196	7.96047614797007	7.98789165507772	8.76768755926885	8.49569621649143	8.48309953108155	9.26422563042743	8.96805088372478	8.83303274241598	8.12006684532276	8.24091999606985	8.09796384025735
GY2U007855	8.20203477531053	8.17976715101223	8.22288552748315	9.98774300320727	9.28165013576012	9.12468106572702	9.33023463369363	9.28310297754384	9.5362827269346	8.95908681239112	9.40031403184473	9.55933851991781
GY2U007856	10.9021588336992	11.0435853683967	10.9272725907294	10.3727114816483	10.4355566469705	10.52186635292	9.96560825844849	9.95298145891368	10.039162588554	9.48543756292031	9.54197566598429	9.45847233539484
GY2U007858	10.1673470737417	10.0397934059141	9.97910138653965	9.98774300320727	9.95844415760565	10.0179427819505	10.0939748891366	10.099005523364	9.98007590618036	9.78142497285991	9.77776027629648	9.78939159396709
GY2U007859	11.4719560551611	11.4512764585926	11.5051248953394	9.86076947852508	9.86326978255164	9.88496874801804	9.60551733444541	9.4327086797654	9.23668179357069	9.40359001777452	9.54737852294189	9.48945636100347
GY2U007860	8.21992955917949	8.36055978983215	8.06685742846789	8.14436012910593	8.21325762410397	8.1810847079908	8.14819265544675	8.03804299515998	8.01635990885276	8.28925024580241	8.25819964912952	8.3306658037355
GY2U007861	7.91933144960021	7.99721323004694	8.01740368077093	8.09797394696083	7.9104925697941	7.9036550928436	7.79677607520196	7.8953685141148	7.79677607520196	7.79677607520196	8.19434193693403	8.11021502447776
GY2U007862	9.65085266714759	9.67687268845498	9.74600387810868	10.0152781672686	9.89909432353115	9.92190475215191	10.3790954034888	10.1479751976858	10.4038645338249	10.2225362411083	9.95450127664441	10.4630629689916
GY2U007863	8.36804509772938	8.28579533985586	8.2501865629287	9.04908349022901	8.82364764751222	8.58685807827513	13.1894248120253	10.2279644121306	10.9951517533245	14.4538674338443	14.5683461121571	14.4776821167842
GY2U007865	9.37525375641921	9.26858222117646	9.32454049412062	9.24627384983885	9.26872010729785	9.24513444778196	9.57300980229595	9.48938561067114	9.48220467480847	9.48126844246643	9.35678337250212	9.37822677880962
GY2U007866	9.99081786960762	9.9636228056716	10.0606681698767	10.20071181958	10.3889526332868	10.1378831094322	10.819290703983	11.0683084776959	10.6569660622473	10.7171148955585	11.5524808902121	10.9051358612795
GY2U007867	11.0016233128233	10.8045077626846	10.5072615118961	9.45296971306946	9.69999810457677	9.56348774567567	9.59207754928545	9.30494436844165	9.03615572824902	9.20946132043967	9.27124593266913	9.00801817993131
GY2U007868	8.42871971286204	8.72174210246753	8.63317573712643	9.22380758104992	8.80014498857099	8.75310738662602	10.5471383373818	10.4572307909668	10.1238085138169	9.09778083263848	8.96137227879346	8.88299894201056
GY2U007869	10.3870000709586	10.4598673305968	10.1530290771365	9.56616213909853	9.54035875320695	9.71772787493126	9.53960929605873	9.55663949706068	9.6193024448257	9.22001459518093	9.22470083004259	9.30680986730814
GY2U007870	10.7258753800823	10.5628017406646	10.6128479442502	11.5653307030377	11.3627118897279	11.2582637046106	11.3744482599857	11.4079519587367	11.6362743672101	11.0576501382069	11.1637393551653	11.2591254439483
GY2U007872	10.8496551600203	10.5767014386326	10.8143084531129	10.5567242569776	10.4841985398058	10.4623587864629	10.1476513063022	10.0672751163599	10.1540414914286	10.215505264357	9.94798117213344	10.0934117292974
GY2U007873	9.20606167537154	9.26084980141841	9.15184690845497	9.58292560913153	9.65128923188074	9.82233707685516	10.5432108660722	10.5604216996751	10.1955148022867	10.1505125034096	10.509374268395	10.0617712917096
GY2U007874	8.40521800271001	8.50361991070449	8.3002316823529	7.91992563716793	7.87719618477928	7.79677607520196	7.90815103047241	7.93617973412375	8.17637767987628	8.14584896822701	8.56016044940959	8.38974423606615
GY2U007875	10.9361012236663	10.8932182691092	10.7799758386523	10.1788945349006	10.2463964031758	10.3123075991021	10.1771363846617	10.2175704971013	10.2896329837154	10.0678384497972	10.104316338259	10.0433455679355
GY2U007876	11.342335461018	11.1595257421892	11.2202326696784	11.0473667916385	11.1914849307294	11.2535427832691	11.1191828808602	10.9907186595258	10.9169682738522	10.8951754959045	10.7071948784441	10.8877212604281
GY2U007877	9.26823750131647	8.96278563716777	8.94996647799658	8.55724369053372	8.39438130769687	8.21617703676481	8.57504040789476	8.58207742555352	8.71869095207967	8.84019365580606	9.21993597030399	9.2328046682903
GY2U007878	9.60637716051657	9.29898603065926	9.00098851302159	12.9791719417296	11.3075022865975	10.3988136175099	9.22413968842654	9.29952376096103	9.61311295330791	11.0402796306452	11.6194171386863	11.6953226851517
GY2U007879	9.58681174218646	9.56565628411282	9.46547573570565	10.0709526473818	9.84957457420525	9.89869963936108	10.9218614474799	10.7256774497249	10.6894885935643	9.49373223313355	9.33760993572904	9.27693106546288
GY2U007880	11.1887253603098	10.8427266548859	10.9437979938509	8.93261588859474	8.94806565797389	8.912667588481	8.25418262645445	8.16474874141367	8.09115220621095	8.80086324203036	8.6082360482937	8.75670362035621
GY2U007881	7.79677607520196	7.79677607520196	7.79677607520196	7.79677607520196	7.79677607520196	7.79677607520196	8.04557148349617	8.03804299515998	8.01635990885276	8.55357458167722	8.37763704298324	8.57136925850023
GY2U007882	9.30643957197774	9.37860700323023	9.2198367033721	8.09797394696083	7.97650793813244	8.09859402509908	7.90815103047241	8.03804299515998	8.34083374144578	7.95867492022828	7.95116665748519	7.88386624806561
GY2U007884	9.73820272107208	9.485430202072	9.58337287803577	9.20549594424067	9.24809213831022	9.39845702498473	9.10659589314313	8.98284906709268	9.09654342764561	9.30342152946678	9.00342948802416	9.06763144562788
GY2U007885	9.3147551266978	9.49179574731213	9.65605764608828	10.0754880391687	9.51959868126523	9.62315580531437	11.8390988207328	11.5813235290999	11.6619001479037	10.6331252226592	10.9084407730873	11.0133584647848
GY2U007887	8.72246356855699	8.68712751597466	8.87567225778225	9.33185098235496	9.16350016127974	9.08062892082381	8.95488432133692	8.99380213197959	9.02573135064356	9.38333587277586	9.77626719677968	9.70632206135853
GY2U007888	7.79677607520196	8.05540105440791	7.98789165507772	8.87021218886437	8.8743594533044	8.65265749713517	9.60818767765038	9.58465837950223	9.42554712772819	8.21356555543563	8.56016044940959	8.73435922247402
GY2U007889	8.12044539124518	7.99721323004694	8.06685742846789	8.15500369339283	8.11783523908337	8.15044846468567	7.9542449842578	7.8953685141148	7.79677607520196	8.04390816791485	8.01501339553756	7.79677607520196
GY2U007890	9.78951631695985	9.91705151309037	10.0477291648488	10.1736472052666	10.0182392014139	10.3194341257674	10.338606216875	10.5286077262606	10.4828756094866	9.99499959064014	9.19823203904069	9.5795379266789
GY2U007891	8.07048992908279	8.39429151843507	8.17817515667579	7.94757999996712	7.87719618477928	7.92766064981207	8.04557148349617	7.93617973412375	8.05649119195124	8.35442639634828	8.58460077822123	8.32367217478344
GY2U007892	10.7118880637555	10.9398259870989	10.69949440978	10.7730818714039	10.9702576458109	11.1823064867372	10.3522367874621	10.4692066054684	10.3764803818812	10.5185548534347	10.1600221116287	10.4102371971458
GY2U007894	7.91933144960021	7.96047614797007	7.79677607520196	8.16533391381966	8.14650762733879	8.02331973532108	8.95004899400512	9.20604150831477	9.06343758866027	9.7038205402047	9.21993597030399	9.38611218792408
GY2U007895	8.64274927662262	8.82970193440726	8.77768044593408	8.93863358752834	8.96811136790065	8.9906454032361	8.84228359053974	8.80563030627887	8.90307209357515	8.73394615397661	8.80098052110348	8.89564380724368
GY2U007896	11.1573349210903	11.4280550137361	12.2341606896746	10.5439659684842	9.58651292291483	9.38520569724615	9.01564476346473	8.69660608591055	8.74283113294739	10.0938284942282	9.75669532880188	10.1534522357934
GY2U007897	9.66943409462247	9.55365621857015	9.59931463882213	9.51970644527836	9.49847315281446	9.44579406937106	9.40216086690296	9.5631629955026	9.19889947353222	9.35576513879686	9.53109681479266	9.39394415969493
GY2U007898	8.92438654326887	9.13776435512322	9.00998584065869	8.94461345035263	9.02119918265264	9.05486964965494	9.02016672347966	8.99380213197959	9.17497640101924	8.55357458167722	9.00342948802416	8.97969305383623
GY2U007899	9.3147551266978	9.28388757459864	9.21616971264936	9.43426783118572	9.33192854330961	9.4359116846964	9.64497585647334	9.18815292339028	9.53186820414711	9.3131202302451	9.33114641931977	9.27909193940789
GY2U007900	8.55365441598359	8.64348291857584	8.41663463402431	8.80321216121865	8.84371089235815	8.75310738662602	8.73213200460832	8.64961742727606	8.78005708005345	8.7511799918153	8.76360715935949	8.66750313420445
GY2U007902	7.79677607520196	7.79677607520196	7.79677607520196	7.79677607520196	7.79677607520196	7.79677607520196	7.90815103047241	8.2468440448262	8.51175953547296	8.21356555543563	8.76741904416042	8.69174277216225
GY2U007903	8.57237542795687	8.7351847086711	8.64004050675437	8.98546186282404	9.14492023632968	9.04883135962311	8.90029038121501	9.03295393160954	8.66813253142661	8.58594731269285	8.73642769717161	8.54277478699569
GY2U007904	9.93713492407696	9.95487946985924	10.1409627568352	10.0641203027889	10.0412173853656	10.0125894298392	9.8782080109268	9.87082242791141	9.62135869957484	9.88056104244927	9.41446783679396	9.63979661740569
GY2U007905	7.9700435139047	7.99721323004694	8.04338532489334	8.58067373815638	8.36188605902973	8.34381233675725	9.56750656579071	9.3473978978139	9.39615755967795	8.04390816791485	7.79677607520196	7.97087720603726
GY2U007906	10.5159352011735	10.3469464854911	10.2930460547191	10.4173523439274	10.4784803317186	10.3866900584065	10.3923289450695	10.6686876639758	10.5040395371826	10.3335548809701	10.3351720753922	10.2149956695336
GY2U007907	12.2570967964355	12.2724165749401	12.1570748327778	12.3915043621262	12.4914745079118	12.0612549582564	12.1995365913555	12.0919672274961	12.0080343025282	10.8558785842912	11.4644649054282	11.0428110229644
GY2U007908	12.3974858537145	12.3827992643188	12.3069483451044	10.500840815253	10.4955641041105	10.2694809931717	8.06925049087038	8.01706431072001	9.21650043842453	9.22001459518093	8.91739485317566	8.99678597604219
GY2U007909	9.18296757415222	9.31017806830095	9.08336482800605	8.04285158027303	8.16435994247314	8.15835624984701	9.24618546706154	9.19115501245803	9.46127561727516	8.2435021024688	8.55516892587065	8.51800165638358
GY2U007910	7.79677607520196	7.99721323004694	7.90717046993264	8.12200899330966	8.19763793250539	8.1810847079908	8.68759587163548	8.43073939647162	8.4716193012	8.09200131737964	8.24091999606985	8.08518487342104
GY2U007912	8.65109667953369	8.81160898201268	8.64004050675437	8.69574077269611	8.69229718906678	8.68353548231913	8.85310961550906	8.85324804930161	8.59704362874182	8.41244443475154	8.58460077822123	8.48168774979554
GY2U007913	12.0812653775478	11.9613105701143	11.9017919333698	11.9944841831261	11.9878491146245	11.9304491488347	12.0000245975387	11.9736278886892	12.1382830041995	11.8858166435887	11.6908255473751	11.7539668871588
GY2U007914	8.52458701774596	8.69417100496932	8.61925530550808	8.46549621275327	8.3674373351744	8.24221392675956	9.87605347195892	9.52123996012852	9.70285039254586	11.4639909513174	10.9251476860188	10.4941412472781
GY2U007915	9.49818129571405	9.5012807650687	9.5060758653223	9.59452430377853	9.52109348915768	9.58745607679638	9.53960929605873	9.61412959853658	9.57103000875284	9.32033992807138	9.40640104994349	9.34001394997428
GY2U007916	9.16412826655935	9.20105693971185	9.08336482800605	9.64143978057564	9.78967905408172	9.80356525384865	9.99742030731276	10.1991856160856	10.276050889662	9.73135898456321	9.57579352830173	9.64929603707668
GY2U007917	9.96425211525468	9.74325414036141	9.68101330125798	8.87343450815091	8.88254189865407	9.15972282344923	9.08142687430642	8.63329753502155	9.30856992254088	9.62849865066935	9.59667740330627	9.61734260263301
GY2U007918	11.0934562790478	10.9567813682039	10.9553471611439	11.4925007233401	11.2208642506516	11.3168576088164	11.039679809121	11.2339084027476	11.0287138480162	11.1311545121896	11.1496452951662	11.2006900688039
GY2U007919	13.0790376133503	12.9392556688169	13.0134697226196	12.3796822130732	12.2169819693378	12.2751176149792	11.7409607044703	11.6172544383203	11.6277869292671	11.8326533021526	11.6322807341664	11.8291356473086
GY2U007920	10.0423888312541	10.0232440171773	10.0716588873973	10.5865612128834	10.6417577653175	10.5413456243064	10.4538462037697	10.6190194881276	10.292087883845	10.7284790948921	11.0798530100907	10.9785919891496
GY2U007921	9.41767957830978	9.36453745240961	9.29072035912531	9.34210487615563	9.344156460033	9.45000408173906	9.57026129911262	9.45902359087418	9.56027819160038	9.35808815221264	9.41044142949649	9.41903908908317
GY2U007922	8.504488149556	8.48512151688946	8.57584163703484	8.60335995298156	8.58322384422543	8.72770809391794	8.83132488119762	8.97547814976606	8.83303274241598	8.72519253417312	8.7481845722576	8.53297405194791
GY2U007923	9.35943145312556	9.26084980141841	9.25229821572646	9.11397630176031	9.08271219543938	9.13587316288374	9.37002416604331	9.28310297754384	9.41826893139194	9.49991557007346	9.25979234539138	9.27693106546288
GY2U007925	9.26391090528491	9.49496580794506	9.417301057528	9.66657995905124	9.23667586342601	9.0076207209892	8.86910881883359	9.06726491207531	8.87896178085819	10.088671067094	9.92689478046206	10.1861404312695
GY2U007927	7.79677607520196	7.79677607520196	7.79677607520196	7.79677607520196	7.79677607520196	7.79677607520196	7.79677607520196	7.79677607520196	8.09115220621095	8.28045903908641	8.62661125067478	8.30208491273075
GY2U007928	7.79677607520196	7.79677607520196	7.79677607520196	7.94757999996712	8.07496439666164	8.01038781618863	8.01936047605281	8.1375837704458	8.32318945842029	8.5590744897712	8.56016044940959	8.5280201649943
GY2U007929	10.8572770979113	10.8563698515799	10.7569778230544	9.75078086057085	9.82525061618209	9.81402810374587	9.10244336463794	9.03295393160954	9.11590877137348	8.67994675588601	8.92060466303277	8.60778688670127
GY2U007930	11.2213939618323	11.223741989192	11.3543397203626	11.5430420727235	11.6451046772866	11.6952902669936	12.1177720545057	12.2791996906903	12.3246712249802	11.862391368829	11.6997372549818	11.586810413135
GY2U007935	8.96569277757349	8.65830583727391	8.55310655438706	9.17980102126458	9.41654078724807	9.20414111357247	8.45024237807159	8.66559666921174	8.57962152086866	8.94201447225675	9.66055759177915	9.43985967005602
GY2U007936	8.95407191260422	9.17618767482377	8.70552881172349	9.12896300095649	9.25751618673405	9.09423554988312	8.40249461314312	8.35118989237689	8.41374053299422	8.88154628047097	9.69130195515763	9.5928203565983
GY2U007937	8.82918391196083	8.80549414242531	8.58326046110545	8.85063434231083	8.86886351801534	8.8962715854812	8.40249461314312	8.2874656221855	8.55570881354733	8.62196225899015	9.02667840716946	8.97969305383623
GY2U007939	8.14269006322266	7.96047614797007	8.12731662959913	8.28715974166709	8.2428156669932	8.29006063333041	8.04557148349617	7.96747682920503	8.12209632105181	8.56453142793181	9.61721058888404	9.40172353979356
GY2U007940	7.79677607520196	8.02815908276566	7.90717046993264	8.62101499032861	8.46841404316995	8.37836433548692	9.03805237748359	8.93390018545862	8.63615267161252	11.0279264667584	10.6304741648726	10.7504094086673
GY2U007941	9.24202045496434	9.33586934875538	9.35088737732448	9.35630713256924	9.47075013690971	9.44860241654212	9.68572132219286	9.58465837950223	9.57103000875284	9.28128828263917	9.18598356020222	9.27693106546288
GY2U007942	10.0285232157726	10.0520706107191	9.96927950111229	9.75368608917407	9.81703884134287	9.68122070103039	9.25343691146934	9.30494436844165	9.22519525438042	9.51422012003182	9.49222540060187	9.44920277722036
GY2U007943	8.46232393428508	8.54772309694304	8.53752628668257	8.30210175862081	8.27713720185308	8.52952359181565	8.29254080079424	8.2874656221855	8.13649691015773	7.79677607520196	7.79677607520196	7.79677607520196
GY2U007944	9.6414563473531	9.93052850912201	9.72232415007135	10.5278504248251	10.5353079962942	10.7042457656315	11.9925109426339	11.8572597345884	11.7233606185941	10.8207554450064	10.9629607739066	10.8535130734738
GY2U007945	8.89994721919428	8.93125134095356	8.66027135619066	8.57604936588497	8.39961780937857	8.29570767738263	8.66772104064227	8.61661646208671	8.97189787214352	8.53680736146631	8.65772556927275	8.49749929871497
GY2U007946	9.31889004016413	9.49812746338377	9.28728168010249	9.23509823325888	9.46606603211952	9.4401571768006	9.64497585647334	9.84685004273929	9.73701096942511	9.49373223313355	9.58975574979051	9.53706908043623
GY2U007947	7.79677607520196	7.91256053780125	7.90717046993264	7.94757999996712	8.00938279716555	7.96570875879888	8.49452763928145	8.38437591408969	9.30588888511605	10.105360006532	11.2408903401862	10.4723761039018
GY2U007948	9.20606167537154	9.33586934875538	9.20509398128108	9.71088994668432	9.66597063838161	9.56857311585584	10.439784480441	10.4161632679619	10.2822414687134	10.2786234001171	10.5609207252046	10.4924791827545
GY2U007949	9.19688322239285	9.41981672023714	9.354138331428	9.50203497208986	9.48160826272139	9.22140906630434	9.19403481709603	9.12944918189886	9.29780722160234	9.22525315295094	9.62734980937869	9.5845358036192
GY2U007950	7.91933144960021	7.79677607520196	7.79677607520196	7.79677607520196	7.79677607520196	7.79677607520196	7.79677607520196	7.79677607520196	7.79677607520196	9.92813522250167	8.95521249322338	9.56948019807839
GY2U007951	9.33528032988624	9.41304912793647	9.16733249733032	9.45852283447303	9.5359402037677	9.44860241654212	9.288999168734	9.42786014982842	9.51404624611569	9.26879988426072	9.43043597944003	9.51965445881444
GY2U007952	11.5982924883681	11.2350327613493	11.1840161670009	10.7400905569592	10.5732701807633	10.6836718592501	10.4938290946805	10.548193450211	10.3343445953862	10.9459169497482	10.6724284733027	10.7892143048837
GY2U007953	10.0098057397341	10.1292136416719	9.88371443016975	10.9424209236004	10.6347395273833	10.7927412741041	11.9387832260858	11.7460140571542	11.6077845611866	10.7146676047739	11.2119924929529	10.936310970164
GY2U007955	9.03803577771241	9.09788630390196	9.09165955698418	10.0164623568525	9.91990489854537	9.97816849015719	10.6636686513897	10.6043552698613	11.3048835077192	10.3194852414887	10.3765848956591	10.5926887709061
GY2U007956	10.7520707394253	10.7222964008232	10.7591845021307	11.5899486049223	11.4132842751019	11.3098827287304	11.2140839535556	11.211130942801	11.1376013507996	11.3547459798125	11.3295013373775	11.4936418832624
GY2U007957	10.4169121627159	10.4969959665075	10.5125396236033	9.96208680636181	9.62961854079084	9.64956321812678	8.43160139947545	8.36803639625896	8.51821598009521	9.02135418291201	8.96749294624512	8.91429362054886
GY2U007958	9.85486582615929	9.89197398455279	9.90045338798781	9.45111284611583	9.69092784906713	9.75647775321268	9.74205611785886	9.73868991257466	9.85492407948886	9.3901266942272	9.06056936750522	9.27042317054347
GY2U007959	10.7750990115997	10.723541160933	10.6762879749748	11.1846367697496	11.0490259738432	11.0272297283895	11.2745142328233	11.2735200234389	11.2797470815824	11.0467381082112	10.9679265888311	10.9656261426475
GY2U007960	9.30225866054933	9.3993947896726	9.33118466722759	8.26381595114856	8.41504611358671	8.51821990364325	8.33933230898895	8.55809311913064	8.31413144129055	7.79677607520196	7.92285549438173	7.79677607520196
GY2U007961	8.21992955917949	8.14338846211756	8.36682654931195	8.21307753643211	8.07496439666164	8.22939723530902	8.13024110279758	8.22504001170264	8.31413144129055	8.22378459238725	8.26659344729894	8.2717135089856
GY2U007962	8.18328976308836	8.31197694578987	8.34556799148072	8.27172936099324	8.30908667287198	8.23585378336387	8.29254080079424	8.30652142267768	8.45765631155436	8.21356555543563	8.22291739188151	8.37716177990391
GY2U007963	8.73749751220305	8.72849092952627	8.8334525509133	8.30210175862081	8.28370140461554	8.18836132239384	7.98958753549617	8.01706431072001	8.09115220621095	7.92898903129872	8.01501339553756	7.99139758357111
GY2U007965	10.415170626694	10.4061390818662	10.3461206607127	10.2670636940947	10.1748876325486	10.235123645945	9.75160078238198	9.90431348715735	9.8985477629713	9.84680663290307	9.85448995929731	9.77378010755534
GY2U007966	8.07048992908279	7.99721323004694	7.90717046993264	8.09797394696083	8.07496439666164	8.18836132239384	8.22664459768419	8.30652142267768	8.39834387026608	8.52539596192875	8.24091999606985	8.41409845022894
GY2U007967	11.934079674798	12.1206285867393	11.759426386449	12.1159633862877	12.2007284752453	11.6659105324587	11.5826654402051	11.5323033004561	11.5380038079208	11.9463598425679	12.2468812224294	11.9840109705131
GY2U007968	10.4864742438641	10.679298626179	10.6262553860534	9.49846913112089	9.65931881741976	9.67075761755482	8.92549768677612	8.76929251939009	8.96820145819246	9.07092374663768	8.80463016592395	8.93559302779201
GY2U007969	11.169568736327	11.1036934603166	11.2694303309353	11.5187972041084	11.4136522601562	11.4381652076009	11.288457494605	11.4343599153624	11.4128007086649	11.4378223094631	11.4565863601942	11.5539505905901
GY2U007970	9.38308407414027	9.25696326382337	9.354138331428	9.79226775425547	9.3750116606866	9.1669546429329	9.2278449203657	8.98284906709268	8.8457929540246	9.15229711663567	9.28483633071079	9.29623007629528
GY2U007971	9.08522056910728	9.11134907061225	9.36383616951746	8.89881358970175	8.71896853032866	8.7503232821865	8.68759587163548	8.74576691642096	8.67333612440587	9.04334127122361	9.11466496550917	8.96812896747591
GY2U007974	7.79677607520196	7.79677607520196	8.01740368077093	8.40812641902461	8.27047866255297	8.21617703676481	7.79677607520196	7.79677607520196	8.12209632105181	8.45882793030729	8.88133797861131	8.99678597604219
GY2U007976	7.79677607520196	7.79677607520196	7.79677607520196	7.79677607520196	7.79677607520196	7.79677607520196	7.79677607520196	7.79677607520196	7.79677607520196	8.26236004144078	8.1297177031587	8.07180455298826
GY2U007977	11.5187682495653	11.1253570861575	11.2170506360568	9.8269770090508	9.8790655194488	9.55068022155459	8.80331849011984	8.96431577420698	8.94950393035313	8.96583168935912	8.57003805036568	8.65925340096801
GY2U007978	9.08522056910728	9.07505102849814	9.1121097563559	8.74935285077279	8.7123829183577	8.57645831943622	7.90815103047241	7.99384607531651	8.10701623021063	10.0183676512651	9.25054341814284	9.57786740101397
GY2U007979	8.69153497663059	8.49443673266178	8.35630325221057	8.74935285077279	8.59872001503477	8.41983832468299	8.14819265544675	8.2468440448262	8.29550075306828	8.09200131737964	8.21361583758658	8.07180455298826
GY2U007980	8.12044539124518	8.22850541510818	8.42609694950023	8.72680531985033	8.33908393026502	8.03554687538744	8.24063392209261	8.2468440448262	8.49865399511148	8.44593558751911	8.5399748972485	8.45997507739741
GY2U007981	8.2848146244703	8.22850541510818	8.01740368077093	7.94757999996712	8.00938279716555	7.94789130709938	7.90815103047241	8.10800953457029	7.96693056918334	8.91758663197786	8.48670097018165	8.61221348179567
GY2U007982	8.87484731157396	8.98829802052644	8.67998629020022	8.09797394696083	8.21325762410397	8.19550198043986	8.25418262645445	8.10800953457029	8.1503010633218	8.27149889227888	8.163486564507	8.17536377142558
GY2U007984	8.07048992908279	7.79677607520196	7.95285928409695	7.79677607520196	7.79677607520196	7.79677607520196	7.90815103047241	7.93617973412375	7.89505276419175	9.06789573500836	8.57977951013371	8.7640210125417
GY2U007986	8.04166641964765	7.79677607520196	7.79677607520196	7.79677607520196	7.79677607520196	7.79677607520196	7.79677607520196	7.79677607520196	7.79677607520196	9.01817330603228	8.2908906424297	8.86694395915095
GY2U007987	8.34177872324717	8.16204060529117	8.23675437408933	7.79677607520196	7.79677607520196	7.79677607520196	7.79677607520196	7.79677607520196	7.79677607520196	8.50790640328092	8.27483481251539	8.221953472133
GY2U007988	8.97145115569504	8.98829802052644	8.8705012683841	8.69968992814533	8.91718479551172	8.63674226660896	8.09100948649923	8.20202856283266	8.20073863787016	8.39138762866413	8.1297177031587	8.13336220348579
GY2U007989	9.13033448503616	9.10239332932194	9.37345274433021	8.34439144886931	8.59872001503477	8.43302811608399	8.04557148349617	8.03804299515998	8.10701623021063	9.15229711663567	8.54507689412946	8.91121109277319
GY2U007990	8.59061444748136	8.55621081516327	8.87567225778225	8.00994816163349	8.26372174692031	8.31226328292009	8.16525437357134	8.59955150054112	8.4716193012	9.55023929750944	8.94277296852351	9.1510071670156
GY2U007991	7.79677607520196	7.79677607520196	7.79677607520196	7.79677607520196	7.79677607520196	7.79677607520196	7.79677607520196	7.79677607520196	7.79677607520196	8.16982152948823	8.5399748972485	8.37076148379237
GY2U007992	9.59336840217601	9.93498996427318	9.55633064741405	10.158844342801	9.76784877896134	9.81194238678648	8.90029038121501	9.02945767564995	8.91097156714631	10.1129924885572	9.67683349028042	9.99009812839844
GY2U007993	8.98286640323365	8.81768138706346	8.79479114927802	9.60274219274257	9.63098416563557	9.54163359825599	8.61206785432748	8.74098133739516	8.55570881354733	9.24082000591537	9.01512199963247	9.13879426665129
GY2U007994	8.9885242737774	8.99831907732183	9.07919223638548	9.53192338832213	9.51810200921167	9.52069708853249	9.84771145364167	9.6610633492706	9.65978977065489	9.59665584449522	9.57754758111911	9.46215986561
GY2U007995	9.32300988788942	9.59514820554652	9.5286707995194	9.78237724311147	9.52705418573019	9.61463331953767	9.44571033233007	9.32371378244696	9.3557738963897	9.74321984649236	9.58975574979051	9.66028729683627
GY2U007996	9.01083518389811	9.24522094838818	9.01890214334616	9.2008693897635	9.15528254161692	9.12842503716196	9.23521796008952	9.30223733166317	9.20773564014229	9.41026358812912	9.40640104994349	9.38217621676968
GY2U007997	8.65109667953369	8.82371212355111	9.01890214334616	8.69968992814533	8.76364838776038	8.63674226660896	8.84228359053974	8.71166875811428	8.71869095207967	8.89250623607311	8.87462822224346	8.69571144134254
GY2U007998	7.79677607520196	7.79677607520196	7.79677607520196	7.91992563716793	7.9575539072095	8.0471725087911	9.49943516425224	9.71398561175631	9.45657401470648	8.84403230230902	8.51387288270911	8.63823362445731
GY2U007999	8.57237542795687	8.48512151688946	8.14511223512139	7.94757999996712	7.79677607520196	7.79677607520196	7.79677607520196	7.79677607520196	8.01635990885276	8.00571363151989	8.09203705659129	8.09796384025735
GY2U008000	8.32813477995079	8.28579533985586	8.14511223512139	8.78207446469121	8.54293696532265	8.70739527867107	8.95969542118188	8.81887340472512	8.76628910644235	9.25107669587593	8.90117866980894	9.36028469122736
GY2U008002	7.91933144960021	8.10262213859885	8.28821580215221	8.38976392954182	8.11783523908337	8.09859402509908	8.99271981115267	9.07733615591035	9.01166056696323	11.4446530668732	10.8677801959785	11.2610484465124
GY2U008003	11.3441317830957	11.1300229754075	11.2671258641802	10.7539318299467	10.800944863704	10.9992079365044	11.5945282279642	11.6887958516922	11.705108673445	11.8671071678352	11.9584315101665	11.9422939079951
GY2U008005	10.3780762797053	10.2608886507856	10.1666870939729	10.0057660603678	9.96999636746403	9.98274951913345	10.2699243589729	10.1711274596307	10.0828776965637	10.0359613994613	10.1788183515709	9.98404629405954
GY2U008006	9.12047669444967	9.32493008327703	9.37981943645712	9.06239538385932	9.30167110304956	9.24513444778196	9.49943516425224	9.37823176236764	9.49367447430899	9.25616949120379	9.16105929884704	9.06499678942051
GY2U008007	9.90178397313974	9.78647353545545	9.77842635584855	11.2490676065687	11.2442687438887	11.0651323868051	11.8432849600504	11.0865349522547	11.6997222725194	11.7159914301703	11.5421847795405	11.5302912674274
GY2U008008	10.5589783248296	10.6715709068113	10.6914161142164	11.1749697253044	11.2174889947131	11.279137039	11.5496855179191	11.5590231136789	11.6674306800617	11.5356280918302	11.3390672493581	11.5725996072643
GY2U008009	10.0719407432677	10.092190752683	10.0290221168197	10.5270396831354	10.5228807046893	10.5027295700709	10.0718825072647	9.84512049768117	10.0015934944981	10.3442794470323	10.23367719003	10.3349147386545
GY2U008010	8.70714761092339	8.60510104975134	8.47129837508739	8.58067373815638	8.53459123560166	8.63995205243101	9.83441664952326	9.55663949706068	9.75928009957096	8.96246514737126	8.81188391570373	8.81011224053584
GY2U008011	8.59956357778801	8.66561165766344	8.71178910335191	8.44319915657841	8.40480664398991	8.479076954048	8.57504040789476	8.81887340472512	8.70385648531454	7.92898903129872	8.09203705659129	7.97087720603726
GY2U008012	10.633826215195	10.6494394177898	10.5489310569332	10.8019890768672	10.7494832152788	10.4927474559707	10.503308386259	10.6668098416239	10.5029890366738	10.4589657068274	10.7049537875489	10.6435538242498
GY2U008013	9.70876644108914	9.64929855408123	9.82335357724135	9.30052045748012	9.26313230137513	9.54033567330944	9.08988492558384	9.11987482781246	9.07014490974722	9.25616949120379	8.8712547920233	9.07549485296108
GY2U008014	8.16356412293007	8.33684019920636	8.45361625560386	8.55724369053372	8.65764639221885	8.40177671452851	8.49452763928145	8.58207742555352	8.54343845113655	7.95867492022828	7.88594186766604	8.00994099570901
GY2U008015	9.46953844800493	9.75611971413751	9.53146550719672	8.95940149875318	9.20760336470884	9.29752412748575	7.79677607520196	7.79677607520196	8.01635990885276	7.98368811738878	8.14134908796026	8.09796384025735
GY2U008016	10.0515522909259	9.91705151309037	10.1409627568352	11.7168536125554	11.6683761347658	10.9772670295945	10.1175007285882	9.94018035522746	10.0612007089177	9.32273628572952	9.24588973481342	9.21921409430931
GY2U008017	10.3887778497809	10.2130103204462	10.2183351736367	9.938431675823	9.85529865100955	9.92286268154844	9.62145291293575	9.72734823912293	9.50503495989557	9.88207452115595	9.89324624542079	9.93962615308737
GY2U008018	7.79677607520196	7.79677607520196	7.79677607520196	7.79677607520196	7.79677607520196	7.79677607520196	7.79677607520196	7.79677607520196	7.79677607520196	8.55357458167722	9.04376636544889	8.78204251522094
GY2U008020	11.0388540108377	10.9787296941198	11.5154929339266	10.905212840416	10.2404381660957	9.72221732051173	10.2276380162241	10.3644953133111	10.2020855369876	10.5418716231655	10.3341938344645	10.4664568759091
GY2U008021	8.63430925661549	8.75494739648845	8.78912534756535	9.6334774951787	9.3951314175415	9.29592366272028	8.72591738072683	8.83192006642943	8.58547586079964	8.84019365580606	9.58975574979051	9.62701592554289
GY2U008022	9.34741975958979	9.4758175286792	9.25938368139865	10.1374090230578	10.2890307801256	10.0125894298392	9.49943516425224	9.63270820513952	9.40849350234597	9.8668592164262	10.5085129782797	10.3626223502234
GY2U008023	13.8385540671461	13.7055866259909	13.7569620211355	13.9852938760287	13.1949220133451	13.3767824342395	9.9555062059519	10.2149594267415	9.86003360240104	11.4625496794316	11.827827990358	11.8962513377727
GY2U008024	10.9774084994053	10.8563698515799	10.8754829273212	10.5543410405018	10.6398472179861	10.6644491497331	10.571756241076	10.8027643503961	10.7399937546619	9.98525521355367	10.4341674412856	10.1023149712893
GY2U008026	8.00892085698682	7.96047614797007	8.04338532489334	8.19468500847907	8.09717656047739	8.08904322098707	8.06925049087038	8.1375837704458	8.10701623021063	8.31469552616904	8.35726825385218	8.30208491273075
GY2U008028	10.1030454470875	10.1708362033315	10.1200203763704	12.2105077340238	12.0424436196419	11.8799949134098	13.1304565798783	12.8920468153539	12.9792755442463	12.5821131609019	12.5320353226521	12.4960898949356
GY2U008029	10.0261980339145	10.1482938645448	10.0346621420836	10.8990180291534	10.7094505636695	10.8261347769479	12.3879717111446	12.4464379163815	12.4595023540853	10.41606441448	10.1054767853847	10.238243617213
GY2U008030	8.86846357893381	9.00823909722333	8.78912534756535	8.61664058950138	8.58322384422543	8.63995205243101	9.19021218077357	9.06726491207531	9.22519525438042	10.1917995160168	9.89868908117557	10.0092784888305
GY2U008031	9.35943145312556	9.03741781899675	9.2379892699132	9.2812946385227	9.31601088823653	9.35672055926598	9.56197827866482	9.65705217719734	9.62546092403984	9.722817955446	9.6340631895394	9.86868928369333
GY2U008032	10.310158080313	10.5072148305982	10.5718287988604	10.4494732962024	10.3556705636721	10.3934386495953	10.2810865391929	10.1258121117626	10.0641115587163	10.5176139292548	10.3869798184684	10.3816877493018
GY2U008033	9.21968540789385	9.22135325703047	9.33779018695511	9.2617317541869	9.48315134820293	9.47632432580609	9.80284758034126	9.88934983973746	10.1182372099405	9.48335483043477	9.62566573168778	9.79642481051972
GY2U008034	9.59663358240698	9.52002796278075	9.4595606398453	10.6286378923361	10.7803566731459	10.8697739288285	11.8110521986544	11.5744228839337	11.581160030568	10.9165408838999	11.0052258296189	10.6694016421247
GY2U008036	7.79677607520196	7.79677607520196	7.79677607520196	7.79677607520196	7.9104925697941	7.96570875879888	8.45024237807159	8.29708786237486	8.1503010633218	10.4007768819084	11.0333059417576	10.8217328532121
GY2U008037	7.79677607520196	7.79677607520196	7.79677607520196	7.79677607520196	7.79677607520196	7.79677607520196	8.01936047605281	7.79677607520196	8.01635990885276	8.88154628047097	9.7398944900919	9.62218877419511
GY2U008038	7.79677607520196	7.79677607520196	7.79677607520196	7.79677607520196	7.79677607520196	7.79677607520196	7.79677607520196	7.79677607520196	7.79677607520196	10.2201966615351	10.1227631249469	9.96817935986786
GY2U008039	9.70279536997543	9.62394528750478	9.72232415007135	9.64619262386766	9.67258701144507	9.68353393545112	9.65785313665934	9.624485661819	9.60689209187862	9.57366899108902	9.39419492539133	9.55763996519305
GY2U008040	9.30225866054933	9.31388417040851	9.27690169041776	9.20780183683307	9.39679237380636	9.28465593883717	9.49064817063935	9.46609958168857	9.38619343793152	9.26123893679696	9.21274940077772	9.16547932709039
GY2U008041	8.92438654326887	8.84156164147787	8.98733644465333	9.85139691323685	9.76784877896134	9.80776069828342	9.90800026231372	10.0437113656557	10.3115686386672	9.56005674103491	9.56875191311999	9.45106252943097
GY2U008042	9.16886929969193	9.33586934875538	10.0458703487612	11.7866573136084	11.5338985364276	11.9034846644648	13.2531488242338	13.0740391551858	13.5448640904056	11.6883572753086	10.6281057671362	11.2543065060858
GY2U008043	7.79677607520196	7.79677607520196	8.32340937951877	10.7852553946669	9.87794364853293	11.6007210509251	12.8108253069446	12.5479335923536	12.9319991919108	14.4205024065065	12.886622253003	13.4491827146169
GY2U008044	11.5314160323079	11.5509842671476	11.4992595733989	9.27046889187406	9.51810200921167	9.46807577510961	8.76252455669614	8.59377359154973	8.77090325802834	8.73394615397661	9.01221178924109	8.64248412850301
GY2U008045	8.00892085698682	7.79677607520196	8.20853587113259	8.13337348787527	8.05079148056507	8.15835624984701	8.16525437357134	8.33378859528822	8.24541363579439	8.52539596192875	8.44065891977018	8.32367217478344
GY2U008046	9.13033448503616	9.38557787057883	9.22349140356776	10.2342960975863	10.2682995503093	10.4839532885899	11.4967444240036	11.598916385474	11.0720230302585	10.3096586240806	10.2305114000002	10.1545192511584
GY2U008047	7.79677607520196	8.08000997242563	8.06685742846789	8.22196768848315	8.18136751929432	8.29006063333041	8.73213200460832	8.85324804930161	8.68364079768414	8.40551112654812	8.56016044940959	8.61221348179567
GY2U008048	8.59956357778801	8.5971800772588	8.71178910335191	8.76040156266592	8.76364838776038	9.01600017406862	8.73213200460832	8.75525640761288	8.9381078087635	9.24339314920593	9.09336623270401	9.04097194153897
GY2U008049	10.1736102387211	10.1079050941952	10.3943346551661	9.7992856061253	9.73312386099105	9.89087128263632	9.73484989324278	9.83991783060174	9.63768624302872	9.39238147003887	9.47707789760713	9.30258989228592
GY2U008050	11.4752343036909	11.47850583235	11.3651436718647	10.8915479963295	10.9499851789725	11.0143657720456	10.0811324321047	9.94659662418774	10.1485952627805	9.97965429187603	9.82319730125906	9.94088068667287
GY2U008051	7.79677607520196	8.10262213859885	7.79677607520196	9.73173197732132	9.63914630142935	9.81506968581546	8.11124731915467	8.12313750848758	8.25588403979675	8.64665834285151	8.83681072750712	8.96521625575093
GY2U008052	8.95989987435546	8.92050313353632	8.82803245595918	8.59437059032738	8.68889996664831	8.9668128320209	9.02466823539442	8.94922880999087	8.7616496463455	8.63193796380908	8.71239792817941	8.54277478699569
GY2U008054	11.0164075270031	10.9451465325551	10.9734416552406	11.0333283357198	11.0423485719754	10.9014012045127	10.9218614474799	10.8620033969588	10.9892323950121	11.0550901810789	10.8624467834736	10.9393304613155
GY2U008055	10.7005961932178	10.8518368609935	10.8764971159243	10.4129533036419	10.4214427267928	10.3222742955287	10.7270977237539	10.8750141939789	10.6811980410599	10.4648466304035	10.435076616707	10.4562498776444
GY2U008056	8.26945670705945	8.16204060529117	8.17817515667579	8.31659757483039	8.27047866255297	8.2546610198009	8.49452763928145	8.50747166005492	8.4716193012	8.30636068372761	8.49222692152189	8.38348857809049
GY2U008057	8.26945670705945	8.25807066171745	8.2501865629287	8.74190502310609	8.54293696532265	8.27270191552445	7.90815103047241	7.8953685141148	8.18875208777175	8.33095888885047	8.29871877708277	8.32367217478344
GY2U008058	9.17358937898563	9.09335956053229	9.417301057528	9.63507406818612	9.51059049750454	9.56730376871399	9.90800026231372	9.88600093783904	9.96291764725616	9.53635955235399	9.77177738165406	9.74781169310426
GY2U008059	9.94706110005606	10.0274008887229	9.90045338798781	9.33185098235496	9.3951314175415	9.49669851804853	8.89001339673005	8.47374944149902	8.4920012506332	8.18123605070039	8.24964493418407	8.11021502447776
GY2U008060	11.207626407979	11.2061940855038	11.1986140177763	11.1856505261025	11.2859309831273	11.200170720066	12.755412080596	12.8160736053285	13.3249867125885	12.0859992613415	11.8008359941947	11.9650656439944
GY2U008061	10.8471052747017	10.7457588585513	10.7514458136893	10.6636095711134	10.6353790179313	10.8022923254636	10.520741479572	10.5275691542143	10.4924396914469	10.7056572371827	10.7975098515756	10.5204649059249
GY2U008062	10.4647973990261	10.5231213850765	10.3943346551661	10.0364323118473	10.1200362610615	10.1066109631073	10.0380369543837	9.95457279529532	9.87859690540653	9.90901840954641	9.76576610881797	9.93081039465892
GY2U008063	11.3215129343802	11.2298328034593	11.2839390524086	10.8535893958866	10.9164061898918	10.8216951478758	10.8267949954309	10.8562729900059	10.9114937092484	10.6631023122226	10.6539384200532	10.7865260428346
GY2U008064	10.1052395788841	9.93498996427318	10.0214643296073	10.2017419450021	10.2691349284514	10.4482026839129	10.7442161188172	10.6901022709946	10.5351877024735	12.0014847210401	11.8592959364309	11.9987024880963
GY2U008065	8.89373596415859	8.92589253697164	8.59787222360517	8.57604936588497	8.6854881365369	8.66205034844262	9.95955641045557	10.2070956610535	9.7388818232121	8.76806563663083	9.17359399488327	9.14613892398794
GY2U008066	9.3791755611522	9.4530799508984	9.1321661240991	9.00526056879007	9.08712417274783	9.02843837655026	10.7633663753272	10.9180558430016	10.6811980410599	9.26879988426072	9.84885687251925	9.52839328585904
GY2U008067	8.73001492353476	8.76143241811167	8.77189999495698	9.14861830715764	9.24429986009475	9.31340469966429	10.034222235706	9.95616219312495	9.92306154285353	9.74321984649236	10.0130085140882	9.74343125519992
GY2U008068	9.4214607736269	9.50756251036133	9.6254315327175	9.2617317541869	9.21543213318679	9.18836117642392	8.89516614575303	9.02594915702502	8.89109561037354	9.18533395183865	9.11466496550917	9.06499678942051
GY2U008069	9.19226460850456	9.14210302354195	9.17880091583969	11.2042753582637	10.7553608914613	10.6511124842824	10.0681643786413	9.74057029689402	10.0971346074502	11.3865340113252	11.6123514963406	11.6659775038031
GY2U008070	7.79677607520196	8.02815908276566	7.90717046993264	8.16533391381966	8.05079148056507	8.02331973532108	8.5197045439821	8.88228495282704	8.57371878756751	8.61692398676107	8.50852796224941	8.54277478699569
GY2U008071	10.4980063405224	10.6650981609313	10.6274678393673	11.37598511279	11.278262476095	11.3237984188318	12.0863647616989	11.9011770621433	11.9120634685821	11.9211239132086	11.7542114718833	11.9816927009279
GY2U008072	11.182703843029	11.0534549576066	11.1138292703689	10.5614783889509	10.5040270795681	10.4687454267051	10.224329623746	10.0060291782888	10.0568223888935	10.6051389250462	10.1273351684204	10.3423587666175
GY2U008073	8.44012915849114	8.54772309694304	8.41663463402431	8.47094740361676	8.41504611358671	8.41537531275107	8.5197045439821	8.52690123598137	8.61964327579685	8.56994631155705	8.55516892587065	8.52302962143954
GY2U008074	9.13033448503616	9.28768132208919	9.14401855576814	9.56616213909853	9.69092784906713	9.74772511024567	10.0663013917171	10.2762700278883	10.0900252927438	10.0346163424371	10.1666862517166	10.2512085108039
GY2U008076	12.3156367048812	12.2090680465692	12.1550110524107	11.9310078865575	11.9732477534991	12.1268898406151	11.9716430724663	12.0411675818081	11.9454042626518	11.6576651768401	11.7337549002441	11.5779933192472
GY2U008077	8.07048992908279	7.99721323004694	8.32340937951877	10.63390261885	9.98661949071085	9.14510984696452	8.33933230898895	8.56416608477497	8.94950393035313	8.60674344053257	8.91417403302259	8.79267576120662
GY2U008078	9.76411957681332	9.8282709895299	9.81004091083624	9.68816757935947	9.34241763437878	9.38075462916326	9.39261327464141	9.28310297754384	9.26488404344081	9.88660434134115	9.377717355279	9.39589390264361
GY2U008079	11.2581029918221	11.1017938844773	11.151027543872	12.3713042607705	12.2870300623483	12.4391648794866	13.7499602926997	13.6620768714902	13.4318518098654	13.0105720601127	13.1852159750738	12.9068571117592
GY2U008080	10.1860494147196	10.3583439487103	10.2117814590165	10.225219551916	10.2649528655214	10.2260150426072	10.3908648699342	10.2162655954021	10.2635840744548	10.1167923752674	9.99421556299765	10.1111589770635
GY2U008081	9.39858730468217	9.2173241820429	9.47429330307706	9.59452430377853	9.60198260517943	9.2518200828904	8.68102658272188	8.80117092383344	8.73805935410145	9.46020017616835	9.76123884963718	9.38611218792408
GY2U008082	9.19688322239285	8.90963070195841	9.04518275432684	9.03559386774382	9.3284105580933	9.0884261384541	9.21294790040997	9.07399008560976	9.07348211049106	8.89613082411237	9.10672906161201	9.05970693283222
GY2U008083	8.92438654326887	8.91508267692462	8.96883181410761	9.22607505243701	9.09807217705823	9.13029202389092	9.33360396502068	9.10045853052233	8.96820145819246	9.26123893679696	9.21993597030399	9.17739116909168
GY2U008084	9.04871255887904	9.43656621189158	9.26642408473983	8.90193750604326	8.91718479551172	9.00551472844728	8.7918595068471	8.82759253445079	8.49865399511148	8.60674344053257	8.72450105631855	8.7267750407746
GY2U008085	8.73001492353476	8.60510104975134	8.61925530550808	8.92351703500601	8.85777097161552	8.80171735982756	8.95488432133692	9.13262130813881	8.94192166750829	8.87786373491349	8.99753091110487	9.01912425645029
GY2U008086	9.4767641547406	9.28008089782035	9.15184690845497	8.73060627231962	8.88254189865407	8.912667588481	8.99734764875486	9.08399570975027	9.18100725648899	8.66110025442991	8.71645234735249	8.53789202122478
GY2U008087	9.44759260661933	9.11134907061225	9.33449222530495	9.24627384983885	9.20563732242684	9.27490662868797	9.93300234092379	9.9337323119456	9.89027230453607	9.52433408675578	9.64572440252803	9.53360625946853
GY2U008088	9.87069562698457	9.73025591776826	9.76924722978514	9.6334774951787	9.64590709428837	9.67309036484679	9.75160078238198	9.93534732042946	9.86512291145552	9.5852165745692	9.57227781832416	9.50198341180501
GY2U008089	7.9700435139047	7.79677607520196	7.90717046993264	7.88386918019359	7.79677607520196	7.79677607520196	8.30466031039968	8.41569370992388	8.41374053299422	8.9556965783329	9.69289924835889	9.50731217034609
GY2U008090	11.0827034122533	11.0306508189176	11.2900039100621	11.0908323471867	11.1299340614692	10.9125592535289	11.0768614626322	10.9613412634517	10.9154062881587	11.1564215931292	11.153996894379	11.2528576277734
GY2U008091	12.0481933075057	11.9602700524121	12.0290294714027	11.6671465266201	11.7705139389694	11.8988637043369	12.2104996119161	12.1881497521318	12.4227564838701	11.6369731581543	11.5917410529793	11.6057922055518
GY2U008092	10.511068617415	10.3744623954533	10.3236279012716	10.7366086727085	10.7906886699215	10.7149532298377	11.2485903432219	11.2439154654869	10.9363480074716	10.6941045162321	10.9517232030216	10.8282774430444
GY2U008093	10.4597460907924	10.4030042637523	10.0951639389334	9.46588660579688	9.48623152342777	9.5532525850166	9.23888597026845	9.51222493005309	9.27320643618863	10.7808403339236	11.3159999653327	11.2829777283794
GY2U008094	7.79677607520196	7.96047614797007	8.41663463402431	8.05773914486257	8.11783523908337	8.53324972743889	8.01936047605281	8.01706431072001	8.7980764382501	9.25107669587593	9.34617125201619	9.51789903619004
GY2U008095	9.61604388398611	9.31017806830095	9.40183056006932	9.28774000579016	9.28531705128222	9.3165541357023	9.02466823539442	9.21193928837158	9.09328040517438	8.96918654285725	9.03810263913545	9.06763144562788
GY2U008096	8.63430925661549	8.6800208422554	8.8859274285897	9.00805673351344	8.87709506582464	8.912667588481	9.00195380981827	8.91043166417864	8.94572032325554	9.201478534468	9.00636559792749	9.30470185810844
GY2U008097	7.91933144960021	8.08000997242563	7.79677607520196	7.94757999996712	7.93603175913403	8.06892380097914	8.04557148349617	7.93617973412375	8.05649119195124	8.23375795283118	8.27483481251539	8.37716177990391
GY2U008098	8.94820834485307	9.15928188416105	8.82803245595918	9.28344722900977	9.38007455977964	9.3243895499647	9.45786169337758	9.47546889695324	9.39615755967795	9.32273628572952	9.29603670454966	9.34816546162301
GY2U008099	10.6353123958119	10.8009809997201	10.9515079646051	12.3886671609279	12.5157196197705	12.3379972439777	10.6910389550208	10.8725838455251	11.1275531141979	11.6759938532446	11.0832829548542	11.2494711470747
GY2U008100	11.3296972463461	11.3009533376507	11.2846985777078	10.4451763746372	10.8178731457481	11.0725922977274	10.2160228929333	10.1046940766973	10.305510912645	9.78795332849812	9.71818228430775	9.61572295586591
GY2U008101	7.9700435139047	7.79677607520196	7.98789165507772	7.79677607520196	7.79677607520196	7.79677607520196	8.04557148349617	7.79677607520196	8.20073863787016	8.54803075416128	9.315920091286	8.8636987574009
GY2U008102	8.58155305175558	8.70115280163183	8.61219635697302	8.77130716017854	8.93275100388965	8.73342016857156	7.90815103047241	7.8953685141148	8.25588403979675	8.33095888885047	8.64896465845362	8.35773028431573
GY2U008103	8.18328976308836	8.31197694578987	8.22288552748315	8.05773914486257	8.05079148056507	7.92766064981207	7.79677607520196	7.79677607520196	7.89505276419175	8.07690001829885	7.99603017994073	8.04284331326578
GY2U008105	9.14977712605444	9.03261352451506	9.1711689828729	8.63398656264792	8.74160931107834	8.912667588481	8.45024237807159	8.48745094753603	8.58547586079964	8.75543331074311	9.06610907714227	8.93859702247364
GY2U008107	8.31411457553836	8.19669124615674	8.36682654931195	8.58526838878455	8.49569621649143	8.78314071537875	8.24063392209261	8.16474874141367	8.51175953547296	8.7207804053681	8.5399748972485	8.76037026576814
GY2U008108	8.23707784835199	8.19669124615674	8.46252013097302	8.76040156266592	8.82364764751222	9.02430952802891	8.70057361718635	8.31577660436315	8.63068978692227	8.73828831011852	8.55014131799825	9.32353359676475
GY2U008109	9.02180461028031	9.0180606208029	8.78342200160234	8.8101450304266	8.75112581772702	8.76962101255832	8.81462846258478	8.73616797450932	8.78005708005345	8.73394615397661	8.82621381125449	8.79619120870209
GY2U008110	10.0331613067694	10.1425983801475	10.1005295731996	10.0777499267991	10.258234527263	10.2680052304556	10.6839506485046	10.4821531249869	10.6140000415921	10.2819828213381	10.2710982567707	10.2006455331826
GY2U008111	7.79677607520196	7.79677607520196	7.79677607520196	7.97088306230047	8.24989510187282	7.92766064981207	7.98958753549617	8.03804299515998	8.20073863787016	8.3695122616626	8.77121384243192	8.43747414237902
GY2U008112	9.34741975958979	9.26858222117646	9.24516698546903	8.85392690423628	8.9093039794527	8.94910388557901	8.56740012757276	8.72645614520942	8.63615267161252	9.19074237594121	8.91739485317566	9.04366974154662
GY2U008113	10.1901702946021	10.152077408857	9.94540127321507	10.2719598511424	10.1495703021407	10.1223387916967	10.4815446553412	10.3241159471966	10.1662150012633	10.7179297047546	10.9026110048013	10.997240809582
GY2U008115	9.88633332399751	9.99589935173433	10.0042989038557	10.3943212235388	10.4124531095411	10.4604369864804	10.8915636269446	10.5265297992061	10.8909707119448	10.2190253448317	10.4277862613345	10.5032468868618
GY2U008116	10.0215353190252	10.1253646285704	10.05143896759	10.4639829700601	10.4244261916041	10.5316403825312	11.2564961947644	11.1378314521525	11.0091113573494	10.6174525163802	11.0462601653271	10.6118872661905
GY2U008117	12.7211571343546	12.6067773696105	12.5235193884468	10.6606673107478	10.8685459294105	10.9567749048895	10.3431649283847	10.262463644574	10.1849342653743	9.52634669734758	9.24355550111356	9.41137506072356
GY2U008118	9.49818129571405	9.5686378435435	9.4595606398453	9.66346518621363	9.82525061618209	9.82026489338343	10.2953039671241	10.2044641501784	10.3067246238454	9.93976113032707	10.1995186309111	10.0742917032558
GY2U008119	10.5045529716282	10.3599643989697	10.4128701003404	9.81043436446482	9.83108405667549	9.86909541349381	9.40216086690296	9.74057029689402	9.54724884368972	9.36733341679082	9.30933122588004	9.27042317054347
GY2U008120	8.47312981305595	8.42612193834181	8.49692641029157	9.56447300660855	9.52705418573019	9.61218742375983	9.29945049384449	9.11987482781246	9.99701220896246	11.13660699811	12.0874739640066	11.7859068318498
GY2U008121	7.9700435139047	8.10262213859885	7.95285928409695	8.2306705973161	8.09717656047739	7.98181144897407	8.42205886404897	8.50747166005492	8.406093692802	8.95229433749352	8.88133797861131	8.99678597604219
GY2U008122	10.2366737493634	10.3824507319739	10.5667731059735	11.4110007421814	10.8958667690608	10.5993468150069	10.7844633091244	10.6928713302082	10.9988387620975	11.064666177546	10.8876018024654	11.1376460986435
GY2U008123	8.40521800271001	8.54772309694304	8.58326046110545	8.42592252665227	8.38376017594481	8.3638272116201	8.4593533545654	8.5519668287396	8.60843024184306	9.0799543442617	8.81548835050346	8.85389281455169
GY2U008124	11.0073279158938	10.8721208852097	10.8956287210214	10.7359112514356	10.6436656861864	10.6847623142387	10.5807165783341	10.3432673565371	10.548469744857	10.6192027027622	10.5016031917009	10.6057726551137
GY2U008125	9.6601781843128	9.57457910370926	9.77613779639053	9.34006147529163	9.40506167688983	9.21625739947307	9.1271137683488	8.94159532496462	9.23953472258026	9.94120709313957	9.72597976368789	9.89623488567792
GY2U008127	9.60313790919575	9.73807094022116	9.42037066194233	9.40950043533727	9.17773036662198	9.33835824946116	9.75634618660722	9.68092711223439	9.43278031097779	9.24082000591537	9.34403694431102	9.20082551401064
GY2U008128	9.82260855472681	9.82099373288621	9.78299113032439	8.97107043574788	8.97798030548108	9.01808402637531	8.3503862304404	8.35118989237689	8.4716193012	8.30636068372761	8.10511740900396	8.35109394875616
GY2U008129	8.73001492353476	8.75494739648845	8.8705012683841	9.14861830715764	9.10241911815155	9.0884261384541	9.1630658684237	9.07399008560976	9.06006728675917	9.25362602847394	9.35255033810038	9.43610152632391
GY2U008130	9.58352015447589	9.45635508499178	9.29414850998807	9.31106086506079	9.5491476157524	9.3368146254646	9.22042184451477	9.18815292339028	9.09328040517438	9.47917838408643	9.39419492539133	9.36429610373668
GY2U008131	8.23707784835199	8.21291085119959	8.14511223512139	8.30210175862081	8.26372174692031	8.2785602477034	9.89318993510253	9.67103491344664	9.97386255232007	8.8478545599847	8.72849587195288	8.89564380724368
GY2U008132	10.4427728175978	10.4170546978205	10.473806554324	10.2621497375522	10.3013188490488	10.3634919568429	10.583266047532	10.6602174074991	10.6793489657862	10.6841252750741	10.7019600441547	10.5510849196305
GY2U008133	8.14269006322266	8.17976715101223	8.08842657444808	8.19468500847907	8.12767382992629	8.03554687538744	8.43160139947545	8.19000421376547	8.81134893335899	8.82857751438543	9.50718275521901	9.10889116907391
GY2U008134	10.8342857693308	10.6441803523698	10.7425487265662	11.1460873409958	11.1832868617851	11.435927265561	12.7647969902284	12.478356013419	12.4898980594604	11.4663898363055	11.4631548360553	11.2086884687442
GY2U008135	11.7485606335091	11.595321832693	11.5135546598613	10.8934192342612	11.1227261439634	11.1177445615117	12.5646993674955	12.3949635008729	12.5686014805506	10.8647068696225	10.920669177007	10.8877212604281
GY2U008136	10.4831615192336	10.3288410463383	10.451959882063	10.3525971786411	10.3045769398975	10.4081692416398	10.3612486013589	10.3071340877	10.4646264992144	10.4048702985727	10.1864819809413	10.3699168254913
GY2U008137	9.62563511928303	9.58343695375538	9.92312175419369	8.4870243725419	8.45431709664488	8.42866402855975	8.06925049087038	8.01706431072001	8.33208760653754	9.25107669587593	9.02091696634301	9.10127956387225
GY2U008138	8.07048992908279	7.79677607520196	7.79677607520196	8.07181378743241	7.93603175913403	8.06892380097914	8.01936047605281	7.79677607520196	7.99321567417169	8.04390816791485	8.14134908796026	8.05773038034113
GY2U008139	9.87069562698457	10.0253240929402	10.5642383072337	9.34618072080476	9.08712417274783	8.77234217892094	9.06860759700262	8.64961742727606	9.01166056696323	9.38786751631336	8.92060466303277	8.91121109277319
GY2U008140	11.9796701646921	11.9587078585919	12.0067610172959	11.5895671968518	11.5876560648112	11.5523072776846	11.6222373321304	11.4624265522373	11.7932829497128	11.7268173978773	11.3822600435224	11.693195783199
GY2U008141	9.89408172194398	9.88041240756009	9.85388835757706	10.9579856182066	10.9022186449488	10.8495779846742	11.0211806241953	10.7882003718013	10.772386902543	11.1109802862178	10.9391308166927	10.9920207358283
GY2U008142	8.97145115569504	9.08881288329116	8.94519164756845	9.02192043043496	9.07828118767677	8.79645039267767	8.93045901256397	8.92223903050681	8.7754924643782	9.0276856419233	9.14582010333316	9.05172011231969
GY2U008143	8.32813477995079	8.36055978983215	8.19365322209825	8.30940304571556	8.42510882697923	8.52952359181565	8.44099373873511	8.5519668287396	8.4920012506332	8.51961696770249	8.42858747472227	8.38348857809049
GY2U008144	9.63515219353464	9.5686378435435	9.54257994771581	9.11899577267383	9.20956585137295	9.05687443845787	8.99734764875486	8.99016471095142	8.97558024783592	8.8128482336915	8.9458980519343	8.82040929772895
GY2U008145	11.3619712824503	11.292671079889	11.4221083065591	10.3265596841256	10.4436618929992	10.4507874090082	8.95969542118188	9.11344287738713	9.01166056696323	9.92959415677365	9.77626719677968	9.9129974429466
GY2U008146	10.0145101304958	9.88041240756009	9.98300959442263	8.6917719819868	8.74796571302121	8.47095447534452	7.90815103047241	7.8953685141148	8.49865399511148	7.79677607520196	7.9750226519177	7.79677607520196
GY2U008147	9.96668960000023	9.75098920882314	9.82555893439551	9.23509823325888	9.14074672791183	9.14510984696452	9.18252596020061	9.15145610672198	9.15667694215228	9.31793848353203	9.50532329632344	9.45847233539484
GY2U008148	8.71484172852255	8.96794206550744	8.8495177556699	8.99682421040239	8.99017740817414	8.80695258781551	8.95004899400512	9.21780524152177	8.96449086874115	9.35808815221264	9.15092420416498	8.94457671256444
GY2U008149	11.225303117172	11.2826681892314	11.3132636254752	11.2187040019326	11.1072862385659	11.0791904095085	10.6085057096412	10.6928713302082	10.4472264223116	10.8529234243097	10.5391851896403	10.7504094086673
GY2U008150	10.8572770979113	10.9440840325558	10.8550436014867	10.2807285129544	10.1917986838605	10.067743865065	10.1210834508985	10.1520901267267	10.2151313917809	10.4784716280258	10.573306608704	10.2932269850094
GY2U008151	7.79677607520196	7.79677607520196	7.79677607520196	8.19468500847907	8.08628643024455	8.01038781618863	8.06925049087038	7.79677607520196	8.13649691015773	8.32289281407025	8.62661125067478	8.49749929871497
GY2U008152	11.5243154593276	11.4121064310418	11.4595282908708	10.8764875910782	10.9474304587069	10.8976620664451	10.8647659325447	10.8677104787334	10.9067841840916	10.7643920150109	10.5683655675615	10.6398216849447
GY2U008154	8.29968659490133	8.36055978983215	8.31195638387994	8.17537644881241	8.25686211642227	8.12556269491032	8.1971577956717	7.99384607531651	8.03727180778461	8.48993960515788	8.58460077822123	8.53789202122478
GY2U008155	8.71484172852255	8.76143241811167	8.78912534756535	9.36634475962217	9.38679071641205	9.39258626109258	9.74205611785886	9.7684449684312	9.69706532765605	9.1353854644208	9.39623821750039	9.40752405789913
GY2U008156	9.48752090452427	9.51381144513698	9.35088737732448	9.58292560913153	9.55060623124869	9.66373298014542	9.99545452113989	9.74057029689402	9.92952109271626	9.52634669734758	9.76576610881797	9.67582205983373
GY2U008157	7.79677607520196	7.79677607520196	7.79677607520196	7.79677607520196	7.79677607520196	7.79677607520196	7.79677607520196	7.79677607520196	7.9357334557178	8.20308229332228	8.38426163606317	8.56196729454736
GY2U008158	9.62244634571221	9.35743752514235	9.51742653644107	9.07029961716559	8.97552246170601	9.07079831695537	8.9787036059878	8.91438399074799	8.91097156714631	9.08294694766598	8.97961942131088	9.10127956387225
GY2U008159	10.1963279833549	10.2112039427121	10.1935922232045	11.0919155663413	11.0264827989359	10.9558771384724	10.9238582565291	10.7621230623824	10.5606176886899	10.3832417234179	10.4066075965909	10.4286539372098
GY2U008160	8.53441447731268	8.48512151688946	8.57584163703484	8.62968757890309	8.78512656091282	8.6713306533763	8.92549768677612	8.87819301066463	8.89510499292398	8.7207804053681	8.95829731568572	8.65091461889753
GY2U008161	9.25956736168201	9.44979569225406	9.21616971264936	8.8604761890133	8.89333972518628	9.0407237339214	9.35030259540802	9.39334437030464	9.45892715608412	9.11240503745918	9.02667840716946	8.8766107373383
GY2U008162	8.9183362041537	8.97307115563411	8.94519164756845	8.63398656264792	8.67169127287195	8.88198331319594	8.68759587163548	8.67606952022716	8.72843229517788	8.74690491930649	8.63113515534251	8.62966028304664
GY2U008163	10.6705115995574	10.6805824141323	10.6937289875118	10.778505424772	10.4214427267928	10.4141499435829	10.2226723739716	10.3046906664312	10.1955148022867	10.586460789285	11.0895496400682	11.0584190391294
GY2U008164	7.79677607520196	7.79677607520196	8.01740368077093	7.94757999996712	7.97650793813244	7.99661433488754	16.3754846873229	16.0744283997275	17.4182320825348	8.5311257099215	8.15259350556463	8.14434847987398
GY2U008165	8.18328976308836	7.96047614797007	7.90717046993264	8.02699342460629	8.07496439666164	8.05827687741435	7.79677607520196	8.03804299515998	7.99321567417169	7.98368811738878	7.88594186766604	7.97087720603726
GY2U008166	8.47312981305595	8.53042666277951	8.28821580215221	8.56670929630588	8.65052709014267	8.60721871758899	8.76252455669614	8.91043166417864	8.74757564505241	8.87045388179003	8.89790130020082	8.77127553451374
GY2U008168	10.6963380182164	10.5572024769086	10.5566058883685	10.3387105365385	10.3438666211919	10.3961287768364	10.5234040211729	10.4928495148004	10.514500694343	10.4648466304035	10.5205223035757	10.4647609711329
GY2U008169	10.0831334618412	10.021160650189	9.8430663568625	9.9534215982501	10.0352615881786	9.90259612820435	9.88679037662344	9.87421089922065	9.98471664622447	10.0612604915523	10.0725947140354	9.97063298728939
GY2U008170	12.6190561941946	12.7230785516312	13.078831324113	12.1772349809285	11.5480312957997	11.2422214055778	11.5263983882564	11.3793461105276	11.3278328029562	11.7204119061694	10.6241494269107	11.3036413234727
GY2U008171	8.34177872324717	8.31197694578987	8.28821580215221	9.05442924573897	9.03519647912405	8.97118971890584	9.48179586902315	9.61620780500796	9.70860882683974	9.16618692083624	9.41446783679396	9.39394415969493
GY2U008172	10.6834847521231	10.583599234946	10.387138148043	9.25733722615974	9.34589263831144	9.55710090904891	8.70698439226832	8.99380213197959	8.99738711026608	9.18261950877595	9.13035806357006	8.95347662433569
GY2U008175	10.6559535302586	10.6767274891604	10.6762879749748	9.74055956275942	9.69482316947635	9.79935595266302	9.43958728382157	9.53685528532912	9.43518148133237	9.50811052986782	9.42646434686172	9.36028469122736
GY2U008176	8.29968659490133	8.28579533985586	8.14511223512139	8.3835080694533	8.29017503995668	8.36871612252016	8.16525437357134	8.1375837704458	8.30490499307841	8.10635714664959	8.163486564507	8.15499169102863
GY2U008177	14.9138170519067	14.8332855565638	14.6864155520971	12.3485716249738	12.527944263847	12.6569133070927	7.79677607520196	7.79677607520196	8.21237090711569	8.41929595210725	8.54507689412946	8.04284331326578
GY2U008178	9.89150407999676	9.84985791621709	9.80333214277664	8.6425118216633	8.59872001503477	8.70739527867107	9.23521796008952	8.92223903050681	9.21066510000296	8.82467142546185	8.84031515822364	8.87339984373586
GY2U008179	8.31411457553836	8.49443673266178	8.32340937951877	8.59887913656006	8.56336954203932	8.64314831586977	8.77437996134748	8.8616394411103	8.72357613626474	8.53680736146631	8.50852796224941	8.55721865733713
GY2U008180	9.35143769249221	9.52621244896802	9.32454049412062	9.16312378827905	9.05356107426816	9.18659351614612	9.49358436971907	9.4824476244813	9.46829313519436	9.41026358812912	9.36100081571876	9.40366026436903
GY2U008181	8.09652503451966	8.10262213859885	8.08842657444808	7.79677607520196	7.87719618477928	7.79677607520196	8.49452763928145	8.30652142267768	8.4646768659261	10.7659668938268	9.78074117470896	10.4874809046814
GY2U008183	12.9107332687071	12.8057545605099	12.7732015190633	10.7580575807552	10.7861060983142	10.9046648026814	8.64040461527437	8.7739199318047	8.92269716143196	8.62696671369744	8.89790130020082	8.82381502235904
GY2U008185	9.6601781843128	9.58930662353755	9.55633064741405	9.94844408934342	9.97208584249066	10.0018168783091	11.0183846972381	10.7011456024642	10.8183549115347	9.67031101262574	9.75213541536488	9.59940778279775
GY2U008187	8.39309875032777	8.19669124615674	8.12731662959913	8.30940304571556	8.4822009437746	8.37836433548692	8.47718443189689	8.54578589721954	8.37443467910649	8.28925024580241	8.43465359036598	8.23065609428012
GY2U008188	10.9574963795822	10.9280494336098	10.7347169507634	10.9412164748844	11.0303454656518	10.8802378082901	10.8925841571618	11.0441132414334	10.8781904040484	11.2670648746508	11.3150306552148	11.3687952846308
GY2U008189	9.68166903685607	10.0294744157096	9.88371443016975	7.79677607520196	8.07496439666164	8.06892380097914	7.79677607520196	8.15143165447194	8.31413144129055	10.8756646363451	10.1465933725513	10.2728693938399
GY2U008190	7.79677607520196	7.79677607520196	7.79677607520196	7.79677607520196	7.79677607520196	7.79677607520196	7.9542449842578	7.79677607520196	7.99321567417169	9.81692346327632	9.63238826991516	9.471328691106
GY2U008192	10.2854652518362	10.2003144015408	10.0843671867673	9.2395821250506	9.43274608691995	9.62557999108151	8.67440206359002	8.89847326666172	8.85419984988182	9.69508913068944	9.60012358937962	9.55763996519305
GY2U008193	8.55365441598359	8.55621081516327	8.61925530550808	8.19468500847907	8.10768018241652	8.31226328292009	8.11124731915467	8.15143165447194	8.28590845336953	9.4234971281529	9.14069124595813	9.02463110310944
GY2U008194	8.21992955917949	8.28579533985586	8.04338532489334	8.414118928854	8.37293239471204	8.10784760386581	8.30466031039968	8.25734727887744	8.03727180778461	8.41244443475154	8.50852796224941	8.32367217478344
GY2U008195	8.58155305175558	8.43635924051835	8.31195638387994	8.49752244437053	8.53459123560166	8.23585378336387	8.39245711595758	8.32486279859037	8.39834387026608	8.70288828149838	8.74428407958976	8.51293547764987
GY2U008196	8.00892085698682	8.22850541510818	8.10848808690952	8.00994816163349	8.30286447715663	8.0471725087911	8.11124731915467	8.09209508018767	8.20073863787016	8.25303173777319	8.45249390425588	8.54762303982688
GY2U008197	7.9700435139047	8.21291085119959	7.95285928409695	7.99140412810182	8.11783523908337	8.16609130156471	8.26732880221763	8.26760855001003	7.99321567417169	8.16982152948823	8.22291739188151	8.221953472133
GY2U008198	9.72062388308543	9.68773331060138	9.66610015909123	10.1287375934384	10.1246942892427	10.18738436453	11.1432977372506	11.0562626992189	10.8604251820616	10.4871597495003	10.9466997692355	10.6095974485264
GY2U008200	7.91933144960021	7.96047614797007	8.10848808690952	7.94757999996712	7.79677607520196	7.9036550928436	8.04557148349617	7.8953685141148	8.530944729727	8.66585477254842	9.21754571237696	8.84729578665621
GY2U008201	10.805662788289	10.8138692248671	10.7591845021307	9.97069490360465	9.99177124584255	10.0915373630764	9.49064817063935	9.55663949706068	9.5838079145735	9.88056104244927	9.8809154205221	9.85133744652065
GY2U008202	9.2241890400483	9.42654531152746	9.17880091583969	7.79677607520196	8.07496439666164	7.79677607520196	7.79677607520196	7.96747682920503	7.79677607520196	7.95867492022828	8.1297177031587	8.00994099570901
GY2U008203	10.5699219754716	10.6000149809333	10.6762879749748	10.2768383449417	10.3866567930502	10.4591542900002	10.7833608508641	10.8180215083742	10.7549705057898	10.4451447334354	10.4771419418421	10.4782699354999
GY2U008204	9.17358937898563	9.42654531152746	9.34435758406841	8.97973080053391	8.92500000771573	8.85271963945616	8.16525437357134	7.99384607531651	8.09115220621095	8.27149889227888	8.35726825385218	8.38348857809049
GY2U008205	10.4815021586083	10.3550972535223	10.3038283063745	10.0352659490289	9.92532632983633	9.82026489338343	8.55967611591395	8.44541456800343	8.4920012506332	8.71634427358511	8.68763296962604	8.73057587771583
GY2U008206	7.79677607520196	7.79677607520196	7.79677607520196	7.79677607520196	7.79677607520196	7.79677607520196	7.90815103047241	7.79677607520196	8.37443467910649	8.35442639634828	8.71645234735249	8.48700156065777
GY2U008207	9.78671942216578	10.0418475516173	9.80780857404405	9.48950761748534	9.67785487246235	9.78770808824947	9.31665627768085	9.59103370992664	9.61724274431958	9.43223693993291	9.39009749652543	9.36429610373668
GY2U008208	7.79677607520196	7.79677607520196	7.79677607520196	7.79677607520196	7.99363705025433	7.96570875879888	7.79677607520196	7.79677607520196	8.23468474782458	10.7007178063798	10.5417106738626	11.0377572747237
GY2U008209	9.57359170120577	9.86874631825831	10.4071936062929	8.67569506702991	8.42009902476931	8.58685807827513	7.79677607520196	7.93617973412375	7.79677607520196	9.07092374663768	8.36414330190967	8.92348090780623
GY2U008210	9.9593634588014	9.88504946434517	9.68594490127239	9.72432804358834	9.75679098179512	9.72221732051173	9.72274704499326	9.4824476244813	9.48220467480847	9.44091204986899	9.35255033810038	9.35019427319374
GY2U008211	10.6949157266745	10.8103660129861	10.912528237099	8.79972490933809	8.58322384422543	8.31226328292009	10.3140314622781	10.0287676020302	9.98471664622447	9.25362602847394	9.74602980162508	9.63022354311281
GY2U008212	14.8415688803238	14.7851815243105	14.981351334276	14.2078753925137	14.20809973902	14.0812936062295	15.2239591823414	15.285850704612	15.0403357826723	14.6035830488445	15.0358749825864	14.8642354100775
GY2U008213	12.3797440121632	12.4131118535707	12.2255349256796	9.71538532702955	9.802837476229	9.79618982195479	9.24981714802976	9.60368543424331	10.0538954338813	10.539094335968	10.6328385253485	10.4999427120272
GY2U008214	8.71484172852255	8.5971800772588	8.6734697811516	8.65512338705607	8.79716211675925	8.91960732083518	9.27136021293053	9.26363500641918	9.17497640101924	9.08890614239646	8.97357512340391	8.87981040296499
GY2U008215	8.73749751220305	8.63596205294487	8.75431809329779	9.36634475962217	9.39679237380636	9.34910545162984	8.38223771530124	8.50086624212189	8.45765631155436	8.60159984052672	8.68342964947789	8.63395913349474
GY2U008216	9.52615274783656	9.41981672023714	9.32786744599916	9.69122121072595	9.65397154800814	9.46807577510961	9.27844930799052	9.40578927392885	9.15050652649798	9.08294694766598	9.39419492539133	9.36229215100374
GY2U008217	9.62881565304842	9.42989514560073	9.56450671926064	10.4468967593019	10.2691349284514	10.1248052393439	10.6933937214485	10.6611611010493	10.7239587446149	11.1905890363185	11.6024797509401	11.616687131272
GY2U008218	7.79677607520196	7.79677607520196	7.79677607520196	7.79677607520196	7.79677607520196	7.79677607520196	7.79677607520196	7.99384607531651	8.1503010633218	9.01817330603228	8.72849587195288	8.88934303829692
GY2U008219	9.4586165170176	9.46612632577026	9.47136140093228	9.74495026599276	9.61449579511954	9.4953510313856	9.62934388016409	9.59948271552419	9.42554712772819	9.60233558134757	9.82031423297868	9.40945115193075
GY2U008220	7.9700435139047	8.08000997242563	7.98789165507772	8.30210175862081	8.26372174692031	8.15044846468567	7.98958753549617	8.17759073910689	8.1503010633218	8.12006684532276	8.163486564507	8.38974423606615
GY2U008221	10.6661601716211	10.7383922217487	10.6809603372053	10.8580712072781	10.7918319693376	10.7800738565085	10.8658061352116	10.6771066115953	10.7284314457138	10.686626804084	10.6033924235875	10.6628008588021
GY2U008222	8.56307737176947	8.39429151843507	8.40701655258699	8.42592252665227	8.40994902468278	8.48309953108155	8.37182669028838	8.22504001170264	8.35789832692129	8.45882793030729	8.32147537624909	8.38348857809049
GY2U008224	9.3147551266978	9.35743752514235	9.28037242508599	9.21469027982378	9.18778030533556	9.37926711699448	9.11895493570006	9.13893700290168	9.23095358356031	9.16618692083624	9.09336623270401	9.29197008571049
GY2U008225	8.18328976308836	8.33684019920636	8.20853587113259	8.13337348787527	8.08628643024455	8.06892380097914	8.16525437357134	8.07525931851747	8.03727180778461	8.13320942720779	8.28293150445629	8.08518487342104
GY2U008226	10.5668040518528	10.438628188171	10.4832562753278	10.1276496893549	10.1134875302343	10.1747840445734	10.0013430684545	10.059956454054	10.0684658641271	10.0612604915523	10.026621258911	10.0640565559762
GY2U008227	10.7724094308475	10.9009117390297	11.0354550560401	9.72284200779109	9.67522373046233	9.40429822938373	8.55967611591395	8.38437591408969	8.45765631155436	10.4451447334354	10.0216874437829	10.1840554144067
GY2U008228	8.48375367923096	8.56459630739091	8.6468437234367	8.75673480653331	8.79716211675925	8.76140465291799	8.5974828512635	8.67085065387686	8.56776654191623	8.51378753038232	8.39080836620342	8.53789202122478
GY2U008229	8.12044539124518	8.32456147411636	8.20853587113259	9.87007425991958	9.72555669126015	9.36729736285288	8.33933230898895	8.58207742555352	8.61964327579685	8.42606835742622	9.04093848707607	8.92955635390356
GY2U008230	10.3195368822042	10.0294744157096	10.1530290771365	9.36234024497492	9.48930374424918	9.51407892600028	8.76252455669614	8.57018698947388	8.65230915554437	8.60674344053257	8.70011112954836	8.57136925850023
GY2U008232	8.96569277757349	9.07505102849814	8.91602753566401	9.63666857720004	9.64994589103093	9.83264793732878	10.5627374459036	10.63160418265	10.2871736259577	10.1941890065492	10.5281876778482	9.9876807471412
GY2U008233	12.3901560307414	12.3812473187506	12.2753902667814	12.0461480288463	11.9841509750704	11.9811555490846	10.5653202559374	10.4037126208123	10.3868139025374	11.6055795257076	11.7824379277486	11.7062615588389
GY2U008234	7.79677607520196	7.79677607520196	7.79677607520196	7.79677607520196	7.79677607520196	7.79677607520196	7.79677607520196	7.79677607520196	8.21237090711569	8.55357458167722	9.00636559792749	9.01358676024465
GY2U008235	12.0801930465454	12.0573548967491	12.1071335210248	12.0757874166451	12.1273456262533	12.2217938959709	12.1493512914409	11.907454358934	12.1283138846487	11.6618514729196	11.5565786221937	11.5860458673662
GY2U008236	11.9796701646921	11.9228336900487	11.7358275670572	10.6672786568277	10.6372957229471	10.6257555649057	10.2076645503103	9.98444562333172	10.0885988502054	11.0068733737711	10.5102350201523	10.7204045051938
GY2U008237	9.30643957197774	9.41304912793647	9.40183056006932	9.29840046978209	9.26126342562558	9.38668558306865	9.39261327464141	9.44474302858415	9.22230467450352	9.67031101262574	9.65727664518036	9.78373687338631
GY2U008238	11.2798688761066	11.1112663400209	11.316979782898	10.3645187551647	10.4436618929992	10.406836637437	10.1719801096404	10.0672751163599	9.96918309483216	10.1603422720541	10.2305114000002	10.2442429021829
GY2U008239	8.608404182742	8.61293735646325	8.77768044593408	8.23919732008218	8.35060806443461	8.46272573593708	8.25418262645445	8.2874656221855	8.13649691015773	8.33095888885047	8.27483481251539	8.27949238534756
GY2U008240	10.499645920019	10.5529880827348	10.5527738048963	10.2778119359859	10.4392467928655	10.4801670723514	10.2193517406138	10.2637246136311	10.400471387581	10.0453385948818	10.0485977166191	10.0258347006802
GY2U008241	10.2085592980967	10.1558502728354	10.1426932053169	10.5598954955794	10.5462612566276	10.5316403825312	10.2505720947166	10.3192856244269	10.194196788124	10.3707269282296	10.8503719013233	10.6803337646327
GY2U008243	8.23707784835199	8.38327472323925	8.10848808690952	8.64673883258505	8.5132648181396	8.49106960947961	8.5197045439821	8.56416608477497	8.530944729727	8.67527755854271	8.61287273555265	8.60333347587239
GY2U008244	10.8923084323148	10.924820449657	10.6668958768982	10.1567162164783	10.2378765550285	10.2856089933024	10.1458964762897	10.2762700278883	10.2033958354976	10.469728230453	10.3075115073599	10.3571257550691
GY2U008245	12.2684326703675	12.1587469102515	12.1139502740296	10.9633335272886	11.4268367749407	11.3861124278505	10.1030726156554	9.63679899516189	10.596433730985	10.0142739500098	9.29156999010948	9.55082182333992
GY2U008246	11.1796834585437	11.115978873587	11.0552369715475	9.54573548915644	9.68440850169598	9.80040958258837	9.23521796008952	9.22944331547489	9.15050652649798	8.94545339636167	8.8297601994241	8.82040929772895
GY2U008247	9.10047738141615	9.13340774786392	9.1241896364649	9.05709157844959	9.00461632052602	9.03459986519688	9.28549360674583	9.26923214381281	9.18100725648899	9.43441173934339	9.48278085033631	9.3880751572007
GY2U008249	11.5100073778376	11.3238900243837	11.2793733488166	10.7393948751946	10.6449361779813	10.8558602574815	11.0109016703835	11.015106677187	10.8701431882739	10.7596566921304	10.5985578544037	10.509831539186
GY2U008250	9.4767641547406	9.41304912793647	9.37664048749269	9.88717836658948	9.86667092390797	9.93714753641671	9.76813235469339	9.93857133666386	9.98162464740156	9.75329822397858	9.81307797366014	9.71980803140477
GY2U008251	8.2848146244703	8.34883355705137	8.28821580215221	7.88386918019359	7.79677607520196	7.96570875879888	8.01936047605281	8.01706431072001	8.05649119195124	8.63193796380908	9.1093810927099	8.8636987574009
GY2U008252	8.504488149556	8.91508267692462	8.76021955865171	9.03559386774382	9.06261978644087	9.18659351614612	8.5974828512635	8.61097198613965	8.530944729727	8.43938583626709	8.65335760070507	8.57136925850023
GY2U008253	9.73820272107208	9.84270257514858	9.7553525746575	9.81043436446482	9.73186582380057	9.63282404229582	9.56197827866482	9.56965160430191	9.59645328566421	9.56979531891053	9.71504967756779	9.65244636346099
GY2U008254	7.91933144960021	7.96047614797007	8.04338532489334	9.11648905486677	8.97798030548108	8.91498654198027	9.10659589314313	9.01889489425866	9.01872083841945	9.24596028951755	9.47134740580333	9.52140731758142
GY2U008255	10.0651794395924	10.0022603557325	9.87526290266719	9.39399305413787	9.36140066839753	9.28465593883717	9.23888597026845	9.11987482781246	9.25087301388814	8.98249110842055	8.91417403302259	8.92348090780623
GY2U008256	9.66943409462247	9.79643226462339	9.79207175917944	10.2423131326656	10.2041244811503	10.1157391831827	10.1958748495369	10.0658146182288	10.1196322220888	10.0612604915523	10.1477176021923	10.1598415929159
GY2U008258	12.4116085412523	12.1932271023033	12.2156696343982	10.1809877273813	10.3086385773283	10.3696711341914	9.09408805007534	9.22654539968727	9.18100725648899	9.27130880013455	9.06886767435898	9.04904377909265
GY2U008259	8.58155305175558	8.75494739648845	8.80601268592891	8.19468500847907	8.31523112569285	8.20251386373149	7.90815103047241	7.79677607520196	7.89505276419175	7.95867492022828	8.01501339553756	7.94757492599024
GY2U008260	9.82532790131035	9.57457910370926	9.64847198926478	9.22833782995112	9.35281106785895	9.61951054521267	10.1103062300488	10.0774537511752	10.209928232098	9.60798909322454	9.28258273432037	9.60104911086659
GY2U008261	9.45495332065329	9.43988757050926	9.47136140093228	9.23284939715669	9.43596039735446	9.52990165799982	9.26779865149974	9.20899440295869	9.14740779745637	9.08294694766598	8.98861614160898	9.01080638316625
GY2U008262	10.1983742856871	10.0377360572586	10.1305326797639	9.521459346168	9.61449579511954	9.73226028863823	9.39261327464141	9.36548484590797	9.34025600546219	9.12682676844953	9.04939843699551	9.17739116909168
GY2U008263	9.99320643134322	9.98308404580932	9.86461999037318	9.85542209683151	9.84497687382257	9.80671313071122	10.0588231070473	10.0242512369846	10.2673362048897	10.1002472396908	9.98789096874648	10.0340353867255
GY2U008265	10.7118880637555	10.3321509265168	10.493977013143	10.1045960091103	10.1339617909049	10.1588651221162	9.90378599879126	10.0090837771607	10.6765707345303	9.64867225295417	10.2038362034083	10.0502853584471
GY2U008266	10.4029173893963	10.253901926838	10.3038283063745	10.7832338249563	10.6575775589238	10.8398576175427	10.9661177115612	10.9460346771114	11.0120326844849	10.1306332729848	10.0080232898149	10.1861404312695
GY2U008267	8.44012915849114	8.37203526255804	8.61219635697302	8.33758296411166	8.52614173294505	8.59710965678924	8.43160139947545	8.82324373936062	8.85419984988182	8.75543331074311	8.39080836620342	8.66338923755821
GY2U008268	9.72357081513879	9.96579952388968	9.79433181882985	9.45667469659184	9.63643158596459	9.80356525384865	9.66551574865772	9.58891229801061	9.59225269433129	9.36272009762889	9.28708539093547	9.29623007629528
GY2U008269	13.0688225447127	12.7721278296545	12.7331461095361	11.5063162774979	11.4047942583462	11.4204859012743	11.0155832147995	10.7924996653802	11.0942222597805	11.438311308578	11.1430927057014	11.2373101549456
GY2U008270	12.8769213396146	12.6308015972262	12.562929507818	10.106808883505	10.2480939340519	10.080543460906	10.5006066734544	10.2548730118065	10.3707055365281	10.5638910322272	11.3222844151225	10.7330433565132
GY2U008271	9.93214330884154	9.77391433464071	9.52586958380515	9.97802843464023	9.90899362299659	9.68237785515538	10.030396448339	10.2911725615344	9.92467944333086	10.3063672081575	9.92689478046206	9.78515291461746
GY2U008272	10.2892935601422	10.4247985919192	10.4339496701705	10.1449505727306	10.1944494680293	10.2583732918121	10.5167379965446	10.4583238290794	10.692241168111	10.5520074587576	10.1443420705997	10.3180151082914
GY2U008273	11.8918927738599	11.8036916870748	11.8480679268061	11.9832291124231	11.9047234655887	11.8752974469854	12.5922563090567	12.6107064543171	12.4847030366955	11.9792196110136	12.0577995265009	11.9559412532977
GY2U008274	9.55010482805436	9.49496580794506	9.34762714921485	9.9534215982501	9.79926228258402	9.78983383083355	9.77515174978199	9.58678719277652	9.67758583288654	9.73645589701053	10.1250511073934	10.2352339342486
GY2U008275	11.4141855316272	11.6159921172639	11.5206488229722	12.0814802119525	12.0098399025866	12.1345680927057	11.8691747254601	11.5540197878769	11.7797392571287	11.7700954102339	11.917054258421	11.9793706774505
GY2U008276	8.86203475335159	8.6800208422554	8.692859977303	8.39595088034598	8.50891650902472	8.52577679203573	8.22664459768419	8.1375837704458	8.25588403979675	8.29788141352121	8.31400575755824	8.34437322519815
GY2U008277	10.1269841824846	10.39671297533	10.3007564045213	9.39399305413787	9.62551255794167	9.68814756310071	8.06925049087038	8.10800953457029	8.01635990885276	8.33095888885047	8.14134908796026	8.30938596143617
GY2U008278	11.2155099457809	11.1448512418814	10.8343018159115	11.2754696874534	11.2166439237098	10.6929135946404	10.9853490269857	10.8480458415659	10.1196322220888	10.8380534183675	10.7570496362777	10.2679768654999
GY2U008280	11.0175383775332	10.9440840325558	11.0729830736935	10.4597313209403	10.4820569984638	10.7026325211956	10.6246682498759	10.6780389109132	10.6682025734863	10.6656419205246	10.5517666482885	10.6293179721956
GY2U008281	9.90689346656839	9.85933678738157	9.84957049535237	9.31315716416027	9.5491476157524	9.5532525850166	9.54524046125357	9.78487978492328	9.68150616003363	9.45166663713719	9.43043597944003	9.39784037171616
GY2U008282	9.78951631695985	9.86405015042178	9.9332961332172	10.2058545663892	10.5712627236904	10.2546503359653	11.0033787061603	10.6743059569636	11.3532871014056	10.6528971976453	10.3458865404082	10.8783023652445
GY2U008283	10.3472909642821	10.1311339890221	10.0569842164076	9.31106086506079	9.29443207662442	9.4639298540196	9.1630658684237	9.00821875186188	9.14118297034302	9.1353854644208	8.99159674333782	8.94159155872999
GY2U008285	8.14269006322266	8.37203526255804	8.23675437408933	9.35024205890113	9.15528254161692	9.22312089496671	9.20919158635252	8.84902288794127	8.77090325802834	9.04953592687092	8.86105884986311	8.97103293698385
GY2U008287	8.07048992908279	8.10262213859885	8.20853587113259	7.88386918019359	8.07496439666164	7.79677607520196	7.90815103047241	7.79677607520196	7.89505276419175	8.07690001829885	8.10511740900396	8.221953472133
GY2U008288	9.09541678124858	9.12463997706334	9.03212863547959	9.92580686763331	9.81939045115083	9.71997460498311	10.0380369543837	10.0658146182288	9.98007590618036	9.85301004053666	10.0364338052571	10.1416584858245
GY2U008289	10.1901702946021	10.2556519995304	10.2837353343504	10.2621497375522	10.2741363877066	10.2191429292741	10.0531865135219	9.93049626703467	9.8411985005653	9.81692346327632	9.87953803257549	9.8486470242594
GY2U008290	10.5045529716282	10.6375783749325	10.5793778399999	10.9187460068655	10.8614958498105	10.8495779846742	11.2414372145641	11.3179842340877	11.2560007994024	10.8544017831041	10.7153814944729	10.8269709702764
GY2U008292	11.1501493993678	11.0105169508678	11.1206657599275	10.2502827911064	10.2774604482242	10.3137359008071	9.53395171876676	9.35518446509269	9.42796315802202	8.99561662848573	9.08526479621878	9.14857584370452
GY2U008294	7.79677607520196	7.79677607520196	7.95285928409695	7.94757999996712	7.99363705025433	7.79677607520196	7.79677607520196	7.79677607520196	7.9357334557178	10.4018013859068	9.57051614435604	9.78656737919416
GY2U008295	9.21968540789385	9.29146224517697	9.24158398413776	9.14129043131965	9.28531705128222	9.27816587879734	9.14324366090057	9.26363500641918	8.88706874739478	9.12108192898562	9.15346706238232	9.1985048629629
GY2U008296	11.8268279264145	11.6317919603342	11.7180094888006	10.9187460068655	11.013855555469	11.1462798919686	10.1066943408937	10.0584878507302	9.85150641319941	10.3367811400553	10.4204568863291	10.4234172491872
GY2U008298	10.1631552929019	10.1911718584083	10.0879758715224	9.37827527685928	9.36822631444473	9.61096264549251	9.50234984120602	9.43994408004581	9.45892715608412	9.59855202112737	9.28258273432037	9.35625919216335
GY2U008299	10.1963279833549	10.1039938924644	10.1129658009159	9.57792077170923	9.61172609902689	9.70983247114435	9.74683747667125	9.69269497253661	9.83774404386401	9.64320296767021	9.60698699207981	9.52839328585904
GY2U008300	10.8736505045415	10.7085301361136	10.8926252250045	10.4883863349917	10.3102598333443	10.4260334880421	9.26779865149974	9.43753723392995	9.27320643618863	10.641756363867	10.2027581104817	10.4242914225887
GY2U008301	9.62244634571221	9.717121945551	9.58870995688762	9.63826102826436	9.74189509552166	9.68237785515538	9.84771145364167	9.75922155932208	9.67168208717116	9.64320296767021	9.52195539805988	9.57284202327838
GY2U008302	10.6412412503739	10.6322740830292	10.4642913841431	10.3961066912089	10.5557745699664	10.6097407005454	9.95955641045557	9.83469396825496	9.98317155918441	9.74994769957745	9.82750975310793	9.79220954871542
GY2U008303	8.44012915849114	8.41570454231264	8.22288552748315	8.21307753643211	8.37837283432487	8.29570767738263	7.9542449842578	7.8953685141148	7.79677607520196	8.12006684532276	8.163486564507	8.20397424670818
GY2U008304	9.05400889304225	8.89863027648294	8.8495177556699	8.90193750604326	8.97305838454122	9.10001247038786	9.04247437049908	8.76463971181153	8.82873836728063	8.68458842157	8.58460077822123	8.68374546271366
GY2U008305	8.31411457553836	8.24354043425693	8.14511223512139	8.07181378743241	8.03778728957882	7.79677607520196	7.98958753549617	7.79677607520196	7.79677607520196	8.06092540681933	8.06393414637551	7.94757492599024
GY2U008306	10.6128506992139	11.378881425943	10.9753328775587	15.6541529176179	16.1539621535592	15.306845434959	8.26732880221763	8.03804299515998	9.13177630318835	10.4099698940042	11.8891148528673	10.7288431265126
GY2U008307	16.1790885919442	16.3368511120954	15.980257294652	17.1627897056481	17.5396789265268	17.0150264640194	11.5152681281003	11.2021732608859	12.0663037175506	16.0742423063105	16.0633299509644	15.8358731277815
GY2U008308	10.156842895445	9.90798847699941	9.71272591035254	9.6540736609314	9.36652370312206	9.19715624877193	9.08988492558384	9.01179025167282	8.80252313373003	9.22001459518093	9.50159567949089	8.97681491484443
GY2U008309	8.32813477995079	8.29906359557128	8.19365322209825	8.44319915657841	8.33322460808917	8.2785602477034	8.49452763928145	8.27764336204478	8.25588403979675	8.28045903908641	8.19434193693403	8.2717135089856
GY2U008311	11.3926619416919	11.355232974425	11.219437830546	9.84195546513337	9.94678880358033	9.87804818598818	9.76107383890579	9.72163880647646	9.43757774575203	9.55417583261025	9.53109681479266	9.50198341180501
GY2U008312	10.0809024656006	10.0356754948246	9.97714289896101	10.3442822103966	10.2497893320588	10.2964962149456	10.431277681949	10.2899369295248	10.4284936755457	10.2920113536925	10.4981352473155	10.4338706774113
GY2U008313	9.62881565304842	9.36099298425246	9.62025240311126	9.37232547959583	9.19376551190592	9.36428535585791	8.82579442142901	8.57615704735117	8.91097156714631	9.20680691586558	9.04376636544889	9.21005871727549
GY2U008315	10.5823238240604	10.3138459729963	10.2183351736367	9.74348839672711	9.65664806709739	9.81089824881039	9.96761932746424	10.0584878507302	10.0182561669228	10.2001441922206	9.80871644957838	10.1871817254791
GY2U008316	8.29968659490133	8.4050977731924	8.56834460920213	8.75305196564567	8.58322384422543	8.65265749713517	8.68759587163548	8.49419332634614	8.54960086106979	8.75543331074311	8.55516892587065	8.73435922247402
GY2U008317	11.8274678352323	11.6396268309874	11.7799620504148	9.81735318136189	9.94891572146541	9.96247190455442	9.49358436971907	9.14521508668273	9.34804131342307	8.71188378540426	8.75206690528393	8.56668396574552
GY2U008318	9.81167293409161	9.91252791212056	9.97714289896101	9.42859867365324	9.344156460033	9.40429822938373	8.87962068972375	8.75996113552331	8.74757564505241	8.33889961608039	8.61287273555265	8.31658025585472
GY2U008319	7.9700435139047	7.79677607520196	7.95285928409695	7.88386918019359	7.93603175913403	7.79677607520196	8.14819265544675	7.79677607520196	8.4716193012	8.3695122616626	8.41000622534067	8.49749929871497
GY2U008320	10.6863513130319	10.5557991073365	10.436735921646	9.27697695726224	9.4017610195927	9.11903989151958	9.60015912226553	9.42054947393263	9.13805673923689	8.76806563663083	9.17856700592874	9.19384855909107
GY2U008322	9.25956736168201	9.42654531152746	9.24873836577488	9.13883646319449	9.09589184191296	8.91960732083518	8.93539446626385	8.84477776010137	9.02921822160675	9.56005674103491	9.46366337295186	9.6318242254728
GY2U008323	10.2583594293169	10.2626296995687	10.3476070344023	10.6256204801045	10.6936003427767	10.7213384227722	10.8915636269446	10.8138000701308	10.7194716430521	10.8455081474751	10.985782239028	10.8827057184875
GY2U008324	9.81715244645017	9.87108799704784	9.85604186014645	10.2211658110869	10.1953319007555	10.3510488930436	11.7487963235848	11.4201164344592	11.4960968451812	10.2786234001171	10.0092713694942	10.1133608218219
GY2U008325	12.3014536837992	12.2333674317652	12.3363727812393	12.8626904140867	12.7586424850008	12.8570975674745	12.9294463366555	12.838367871075	12.980382474991	12.6787367698981	12.5815382791113	12.6006534756574
GY2U008326	7.91933144960021	7.96047614797007	7.98789165507772	8.04285158027303	8.06315538567639	8.12556269491032	8.28010532436529	8.21369747191375	8.64696161137432	8.88886738080432	9.64572440252803	9.21235479526527
GY2U008327	8.20203477531053	8.29906359557128	8.14511223512139	8.33068358161158	8.55526850782375	8.44593319772942	8.16525437357134	8.03804299515998	8.29550075306828	9.41026358812912	8.86105884986311	9.14369637604309
GY2U008328	8.29968659490133	8.32456147411636	8.17817515667579	10.0867590860543	9.95633273288898	9.92573223838138	9.20919158635252	9.45428260138715	9.46361941990831	9.1353854644208	10.0080232898149	9.70933151085241
GY2U008329	9.33120490527175	9.44979569225406	9.58069555261776	8.18515362391999	8.06315538567639	8.15044846468567	8.09100948649923	8.17759073910689	8.17637767987628	9.20680691586558	8.7481845722576	9.07810261196985
GY2U008330	10.0629179755618	10.0961367955743	10.2759271836725	10.5614783889509	10.5462612566276	10.6108907770953	10.7487457610775	11.0282335044904	10.5656479685371	10.5241869463943	10.6304741648726	10.540685955905
GY2U008331	8.00892085698682	8.05540105440791	8.17817515667579	8.27950849224716	8.21325762410397	8.38784678768104	8.89516614575303	8.67085065387686	8.68874307457019	8.31469552616904	8.50852796224941	8.38348857809049
GY2U008332	9.26823750131647	9.13776435512322	9.24516698546903	8.99682421040239	8.98043195585439	9.06683945383689	9.02466823539442	9.29134346475283	8.87896178085819	8.9890758663809	8.95521249322338	8.77127553451374
GY2U008333	8.68361246345544	9.35743752514235	8.86530077139292	7.79677607520196	7.79677607520196	7.79677607520196	7.79677607520196	7.79677607520196	7.99321567417169	8.86298328532142	8.33609098564452	8.53789202122478
GY2U008334	8.54410180680007	8.57288290717484	8.52960098078868	8.79972490933809	8.87709506582464	8.92649620658088	8.93045901256397	8.96805088372478	8.57371878756751	9.12395828816395	9.28483633071079	9.2328046682903
GY2U008335	8.42871971286204	8.27214242536855	8.23675437408933	8.22196768848315	8.18958904656107	8.34888743060697	8.78607249326602	8.74576691642096	8.60275909338012	8.36202220863716	8.49222692152189	8.17536377142558
GY2U008336	8.9303983092525	9.08424605225764	9.11615193144491	9.25953667065797	9.26686062953088	9.22140906630434	8.73830005883549	8.76463971181153	8.85000622973473	9.58137953045372	9.74143111981908	9.70028136545328
GY2U008337	10.0606526397712	10.2867718687355	10.1182602335316	10.5383469188245	10.3904810516853	10.4121592805185	9.60818767765038	9.60578139722877	9.62750691967255	9.3155319262751	8.89461231032737	9.15585315021438
GY2U008338	7.79677607520196	7.91256053780125	7.79677607520196	10.5748602756459	9.09370689831993	8.84024120220216	9.33360396502068	9.53463688993195	9.94553099629193	10.1418517420915	11.762383762499	11.8365362088398
GY2U008339	9.5702641336513	9.62678820020456	9.81893141846525	9.12648007019831	9.30886380603654	9.32126189263414	9.19403481709603	8.95680189046394	9.12862196023006	9.15508963528523	9.19089966198948	9.22376309251243
GY2U008340	9.06973401726575	9.15928188416105	9.07500259843021	8.6675315995903	8.78209117027263	8.77775852820501	8.1971577956717	8.32486279859037	8.1503010633218	9.25107669587593	8.97660196971212	8.89564380724368
GY2U008342	12.4708444609673	12.5071678859779	12.6184469407351	12.5432445716963	12.4506703896503	12.2898201830325	12.7850139345555	13.0500125257133	12.9021304456223	12.7441269373549	13.1234698231471	12.953341484577
GY2U008343	7.79677607520196	7.79677607520196	7.79677607520196	7.79677607520196	7.79677607520196	7.79677607520196	7.79677607520196	7.79677607520196	7.9357334557178	8.44593558751911	8.55516892587065	8.63823362445731
GY2U008344	8.98286640323365	9.04695807031625	8.99645887708191	9.04370930180849	9.26686062953088	9.4583792461276	9.76578388681814	9.85889208457455	9.96918309483216	9.79444832318329	9.91488165067568	9.90270772197636
GY2U008345	8.00892085698682	7.99721323004694	7.79677607520196	8.48171039251116	8.46375047609302	8.29570767738263	8.30466031039968	8.21369747191375	8.32318945842029	8.26236004144078	8.24091999606985	8.30208491273075
GY2U008346	9.09541678124858	8.87054268307715	8.94039281824732	9.17268546052243	9.20563732242684	9.2518200828904	8.90029038121501	9.16689997617262	8.87488126793632	9.46232395702144	9.19579344238625	9.27042317054347
GY2U008348	11.0718680698305	11.2470923714645	10.9601314716805	10.0503488402428	10.0101518564291	10.0452603556653	9.41790125562137	9.45190494132097	9.47062309028853	9.7055595305389	9.89868908117557	9.73019782538233
GY2U008349	10.0145101304958	9.8450921237402	10.078935684268	9.63187885210477	9.21348022017281	9.20414111357247	10.0550680495662	9.93211529596925	9.88027129764495	9.94409421143666	8.81188391570373	9.308913937564
GY2U008351	7.79677607520196	7.79677607520196	7.79677607520196	8.28715974166709	8.02403291413446	8.15835624984701	8.85847416652162	8.8616394411103	8.82008658509658	8.66585477254842	8.96443746264406	8.87017761919505
GY2U008352	7.79677607520196	7.79677607520196	7.79677607520196	8.13337348787527	7.97650793813244	8.06892380097914	8.40249461314312	8.88228495282704	8.66289393925275	8.45882793030729	8.27483481251539	8.35109394875616
GY2U008354	9.96181007439114	10.1272905243843	10.1952560062722	9.96701265959814	10.0763991577285	9.96432837442653	9.49651335394304	10.0861165073535	10.1140433827501	10.491003584323	10.1398280479384	10.2913013009162
GY2U008355	10.3923264789017	10.3338028490959	10.3828019663682	9.67587769125186	9.31601088823653	9.01181930330391	8.46833229041956	8.85745348755459	8.85419984988182	9.94265145221561	9.8684656508065	10.0116564582672
GY2U008356	11.8003423372164	11.7273823743022	11.8460199529937	11.4088373235525	11.3365408841788	11.4153013431064	11.3212225649861	11.0025958711142	11.2098211247616	10.9137108731061	10.8395506308314	10.8599112010234
GY2U008357	8.98286640323365	9.10239332932194	9.06657148100136	9.02192043043496	9.04671348373033	9.08453492094601	9.27844930799052	9.32901974630925	9.41339146687439	9.26628528916102	9.10407024378192	9.25729184989508
GY2U008358	8.9885242737774	8.97307115563411	9.0408501857453	9.12648007019831	9.28531705128222	9.30707932861912	9.57848824666245	9.676979665326	9.30320144699019	9.41910260362846	9.58628015558699	9.45847233539484
GY2U008359	11.9358602283294	12.0809920430442	12.0258693505817	12.5418705168313	12.5152079982652	12.5296590402353	12.9021957337848	13.0700333713256	12.8408742181935	12.8566493913044	13.0902397268769	12.8295346923908
GY2U008360	10.2835470309349	10.2039540621132	10.3206005432443	10.3581124120112	10.284084171049	10.2870656891783	9.28197701439439	9.58252584336908	9.46595858544764	10.26169998232	9.97642919884635	10.1609035243612
GY2U008361	9.27684048173309	9.12903301762184	9.26992760260662	9.50559020138971	9.53741485349033	9.59988422634163	9.44875994305739	9.61204786819636	9.5362827269346	9.51624974595623	9.78074117470896	9.54052198251729
GY2U008362	8.34177872324717	8.38327472323925	8.35630325221057	8.87984525565049	9.01412616239405	9.12842503716196	8.33933230898895	8.21369747191375	8.68874307457019	8.56453142793181	9.12254093001129	9.04636033802679
GY2U008363	10.3269935583607	10.3088105831141	10.4071936062929	11.3032564736518	11.2574713845712	11.3182484855965	11.3429009107061	11.357076283664	11.4720373224047	11.1066636498703	11.2772001790815	11.3864982959987
GY2U008364	12.8161722003551	12.6820953610883	12.703555003687	12.8028462890374	13.0124431775485	13.000381717078	12.8657246953835	12.606862365301	12.94736503677	12.2453225167412	12.1785615611187	12.1844676317548
GY2U008365	13.5192435749782	13.6692199564052	13.5280244563927	11.5594989419849	11.5775245737395	11.5064625269423	8.83682108744567	8.68125389624084	8.4716193012	7.95867492022828	8.37763704298324	7.97087720603726
GY2U008366	9.91957977528267	9.95487946985924	9.8430663568625	9.32772337911949	9.0804990831559	9.23333594620541	10.5458304216589	10.239562482449	10.3555754372334	10.1529767295964	10.5383423332454	10.6338293048276
GY2U008367	8.38071356115431	8.36055978983215	8.38728244003336	9.39983262098546	9.24809213831022	9.12842503716196	9.89531610094295	10.107529251823	9.97697291654363	9.26376498378475	9.84461578290533	9.55763996519305
GY2U008368	8.25356377714763	8.27214242536855	8.31195638387994	7.79677607520196	7.93603175913403	7.79677607520196	8.13024110279758	8.03804299515998	8.12209632105181	8.64665834285151	8.41626570205076	8.4654740871035
GY2U008369	9.90434123928615	9.85223419635464	9.80780857404405	8.23919732008218	8.35627688959227	8.43736058420038	7.79677607520196	7.79677607520196	7.79677607520196	8.21356555543563	8.45249390425588	8.56196729454736
GY2U008370	8.8088742195507	8.66561165766344	8.82257897489975	8.62968757890309	8.81490788960544	8.7161629944903	9.1271137683488	9.22072641283656	9.37361622140383	8.90692041175787	9.02091696634301	8.90190200685781
GY2U008371	8.75226292169681	9.04695807031625	8.73635932521437	8.61664058950138	8.56336954203932	8.68050199244046	8.46833229041956	8.37626681139002	8.25588403979675	8.81680699103678	8.68763296962604	8.61221348179567
GY2U008372	8.04166641964765	8.17976715101223	8.31195638387994	8.00994816163349	7.93603175913403	8.15044846468567	9.99151408965696	10.0745535412036	9.87356064890915	13.7264901399092	13.5351712517214	13.0175512449017
GY2U008373	10.7132931315988	10.7506484270773	10.6668958768982	10.6081417359575	10.5977921887489	10.3208549531273	9.27491040278123	9.53241440200834	9.55378104864098	10.7219966186485	10.4450379384208	10.7448757593107
GY2U008374	10.7750990115997	10.7543043923958	10.765783688355	10.2433119186445	10.1784656239193	10.2176110160584	10.0091536112307	10.2057805497132	10.1513211513876	10.0305729184426	10.0449602982042	9.95336002879263
GY2U008375	8.97145115569504	9.04695807031625	9.20879845461096	9.55087455469135	9.70128849750497	9.75429527255696	10.3031385433984	10.393440703147	9.99241487328461	9.9310514557052	10.6422558786448	10.1166567742617
GY2U008376	9.11551275133123	9.0180606208029	9.08336482800605	9.43990971005886	9.40341252031529	9.43022701810014	9.68070060087361	9.70821490286636	9.43757774575203	9.74490517694835	10.2566686153254	9.9620250625722
GY2U008377	8.85555999596123	9.07505102849814	8.8705012683841	9.45852283447303	9.20760336470884	9.24513444778196	9.78676510581319	9.89602172536029	9.59854818148246	9.89860680481874	10.2792751408365	9.97918461695484
GY2U008378	8.79506760940637	8.65830583727391	8.32340937951877	8.76768755926885	9.03287715340488	8.8939055075333	8.52788891330876	8.71166875811428	8.17637767987628	8.62696671369744	8.57003805036568	8.12199808664985
GY2U008379	8.40521800271001	8.16204060529117	8.06685742846789	8.05773914486257	7.99363705025433	7.92766064981207	8.01936047605281	8.17759073910689	8.05649119195124	8.15803828590809	8.09203705659129	8.04284331326578
GY2U008380	10.1694380519971	10.2901858578035	10.3799035063017	11.1595703329652	11.1460188413469	11.163439038427	11.8516207095274	11.9925667021472	11.5012738744526	11.3469473975883	11.7056476846403	11.4044181587914
GY2U008381	9.88633332399751	9.9636228056716	10.0004537257092	9.55939145330544	9.70128849750497	9.81611041899498	9.9122008663621	9.86572295445999	9.91656970751837	9.71938521773847	9.53291679124144	9.62218877419511
GY2U008382	11.1178817397371	10.9714515449209	10.93312729111	10.8490932074813	10.7866797420652	10.767290547418	10.7954403290192	10.5994324965791	10.8571708210499	10.9389781198434	10.8882577243789	10.9357062930323
GY2U008385	9.40243091907214	9.40965053981984	9.48594901044538	9.33596363836028	9.40670849712417	9.35520158794837	9.18637593480436	9.11666380714402	9.14118297034302	8.97918199437967	9.10407024378192	9.16308093048007
GY2U008386	7.79677607520196	7.79677607520196	7.79677607520196	7.79677607520196	7.79677607520196	7.87235959242832	8.04557148349617	7.96747682920503	8.1503010633218	8.20308229332228	8.24091999606985	8.42002971814644
GY2U008387	9.39473091408018	9.42318585806417	9.41422335568189	9.64619262386766	9.75925663732661	9.52727896508279	8.93045901256397	8.61097198613965	8.80694719840833	9.48543756292031	8.98861614160898	9.20082551401064
GY2U008388	14.1197365334865	14.055816459118	14.0189691446229	12.0952122806747	12.3110174207695	12.4305614861043	10.1650740490023	9.9672341279432	9.90019652134347	9.82485534034974	9.5563299694285	9.65244636346099
GY2U008389	9.62563511928303	9.48223461193126	9.55084911587324	9.94969024895196	9.87569697548497	9.64480369591517	10.1299983325411	10.2459629975005	10.1662150012633	9.3856039159855	10.1273351684204	9.93585528216881
GY2U008390	9.98602765125481	10.0622151870269	10.1700799267594	9.83924509948002	9.85415587368047	10.3440866276468	10.5575572951488	10.1952130565883	10.8358312540472	10.0251623154464	10.3822646665031	10.374456132764
GY2U008391	9.74400819241579	9.78647353545545	9.87949558569886	9.2617317541869	9.39346807743256	9.47906114191745	9.67059800202022	9.92073951218687	9.79733244075198	10.2651016568211	10.0425297735705	10.1384238499514
GY2U008392	8.9303983092525	8.91508267692462	9.07500259843021	9.18216241945507	9.12388530257595	9.48723396119151	8.36121341400793	8.33378859528822	8.21237090711569	8.32289281407025	8.22291739188151	8.08518487342104
GY2U008394	9.97397490180186	9.97878427221179	10.0233578465827	9.84330850317901	9.82991949360165	9.74772511024567	9.58937177126013	9.20308055120636	9.43518148133237	9.63587271782292	9.75821165064554	10.0514384535005
GY2U008395	9.44759260661933	9.68773331060138	9.80780857404405	8.84401280453161	8.74479358506333	8.741914770652	8.75653386545225	8.75525640761288	8.82873836728063	8.53680736146631	8.32883562411491	8.53789202122478
GY2U008396	8.4513269937638	8.55621081516327	8.81709156247655	8.58983383786392	8.29017503995668	8.16609130156471	8.55967611591395	8.33378859528822	8.47848601290924	8.39138762866413	8.42245879937096	8.44882819400702
GY2U008397	8.759548847529	8.5810737688403	8.61925530550808	8.73438973197967	8.82074402650434	8.81215657589144	8.82579442142901	8.83192006642943	8.82442307137009	8.8478545599847	8.66206894592882	8.82381502235904
GY2U008398	7.79677607520196	7.79677607520196	7.90717046993264	7.79677607520196	7.93603175913403	7.87235959242832	9.86739912906348	9.69853754786978	9.52743743411472	9.62479499890082	9.45009489927076	9.60922291652033
GY2U008400	8.86203475335159	8.76143241811167	8.56834460920213	8.31659757483039	8.37837283432487	8.2228398967065	8.04557148349617	8.32486279859037	8.36622961607165	9.25362602847394	8.74428407958976	8.9622947343574
GY2U008401	8.89994721919428	8.87054268307715	8.76021955865171	8.90193750604326	8.79116534410462	8.6713306533763	8.71334457849522	8.74098133739516	8.73805935410145	8.91758663197786	8.67068340222439	8.78560157242035
GY2U008402	8.69153497663059	8.34883355705137	8.44458154988761	8.39595088034598	8.24989510187282	8.07916503041608	8.5974828512635	8.52048740982645	8.44337060139119	8.56994631155705	8.53483454373525	8.38974423606615
GY2U008403	9.26823750131647	9.20514666721577	9.07919223638548	9.1437387064487	9.17570903540223	9.2878868805629	9.87389532763481	9.8775904886237	9.90184318237627	9.69684029912187	9.5491741195054	9.43421793093928
GY2U008404	8.00892085698682	8.12365225650257	7.79677607520196	7.79677607520196	7.79677607520196	7.96570875879888	8.16525437357134	8.19000421376547	8.20073863787016	9.48959212065966	9.04658633029483	9.21235479526527
GY2U008405	8.21992955917949	8.42612193834181	8.16202595101691	7.79677607520196	7.79677607520196	7.79677607520196	7.79677607520196	7.79677607520196	7.79677607520196	8.37690065988252	8.19434193693403	8.14434847987398
GY2U008406	10.6067989256349	10.69462643039	11.0043266428273	9.40177262963155	9.67653999692571	9.68699575576141	8.77437996134748	8.76929251939009	8.91880487610188	9.94409421143666	9.58279463078223	9.75941908812582
GY2U008407	10.0400879939785	9.90571278355712	10.0897765404424	7.97088306230047	8.22829729870374	8.13406581882319	7.79677607520196	7.79677607520196	7.79677607520196	8.67527755854271	7.92285549438173	8.18514062301746
GY2U008409	8.18328976308836	8.05540105440791	8.10848808690952	8.05773914486257	7.79677607520196	7.87235959242832	8.39245711595758	8.25734727887744	8.23468474782458	9.64320296767021	9.57051614435604	9.67118199279051
GY2U008410	12.286664829073	12.7982204067973	13.4470107575327	11.4904576852546	10.9747789874576	10.0027179724993	10.8647659325447	10.3598065007688	10.6013356526852	10.6460518870862	10.1589081872979	10.6679375084744
GY2U008411	10.9680731693641	10.8899081170783	10.8825668996557	10.9033572647584	10.9499851789725	10.9957202759385	10.8267949954309	10.5925110762759	10.7435321877377	10.9396735455526	10.8993617567503	11.0139307003708
GY2U008412	11.5027991410422	11.3671063465956	11.3199457270924	9.82423472729311	9.99587812641664	10.0232744422878	9.36676069380798	9.34217719703523	9.28146704131816	8.82074798564045	8.92060466303277	8.77846860064215
GY2U008413	8.23707784835199	8.14338846211756	8.04338532489334	8.33068358161158	8.32729758798629	8.1810847079908	8.14819265544675	8.26760855001003	8.23468474782458	8.5424420218335	8.24964493418407	8.53789202122478
GY2U008414	10.6949157266745	10.6202647336492	10.4832562753278	9.48950761748534	9.70128849750497	9.72333717785029	9.53960929605873	9.35259483123163	9.21066510000296	9.0276856419233	9.13553733405321	8.97681491484443
GY2U008416	8.94820834485307	9.070422374968	9.0580700398958	10.3544380726104	10.0907867627247	9.58745607679638	8.14819265544675	8.17759073910689	8.13649691015773	8.5424420218335	8.42245879937096	8.56668396574552
GY2U008417	7.91933144960021	7.99721323004694	7.90717046993264	8.65512338705607	8.39438130769687	8.22939723530902	9.31323606744543	9.60996260035728	9.34025600546219	8.74260779411143	8.71239792817941	8.54762303982688
GY2U008418	9.29806214294841	9.15072726492466	9.21249033049473	9.23734246831412	9.20366770880161	9.23840797133186	9.288999168734	9.41565014652929	9.51404624611569	9.35343740142529	9.36729804266439	9.21693245916472
GY2U008419	7.91933144960021	7.99721323004694	7.95285928409695	8.78207446469121	8.63608646704465	8.56943985272933	9.00653854981105	9.09061239544759	9.01166056696323	8.58594731269285	8.86105884986311	8.61661369886882
GY2U008420	11.0096033075105	10.9301979759089	10.9213934011375	11.1282596475766	11.0976648966249	10.9576720988434	10.6696647243479	10.346828414129	10.549486165438	10.8047727511976	10.6375551914736	10.6546904138412
GY2U008421	10.9750804638327	10.7285091138956	10.8744680049707	10.6869260938149	10.6657331848713	10.8072931173265	11.0999427391573	11.0202260857024	11.535987880984	11.1462487261007	11.0333059417576	11.1287075946174
GY2U008422	11.3187743226414	11.342457811514	11.3383439440435	10.164149893058	10.1256239439709	10.2524116251729	10.0550680495662	9.78306417044578	9.8532163825366	9.90605219502022	9.92689478046206	9.81037576811455
GY2U008423	8.04166641964765	8.05540105440791	8.14511223512139	8.65928161214944	8.59872001503477	8.55158115125145	8.87962068972375	8.71166875811428	8.55570881354733	8.7207804053681	8.86786883471508	8.88299894201056
GY2U008424	8.21992955917949	8.31197694578987	8.37714943462762	8.12200899330966	8.2356183666385	8.1810847079908	8.38223771530124	8.43812168705514	8.64157636086004	8.33889961608039	8.19434193693403	8.34437322519815
GY2U008425	10.2366737493634	10.1893358533671	10.1357579102871	9.64461037289697	9.8507214316091	9.97080532765346	9.59207754928545	9.56749258493714	9.59645328566421	9.59855202112737	9.5164369684766	9.48404704068837
GY2U008427	9.52615274783656	9.5354299445305	9.42037066194233	9.22607505243701	9.34935709089301	9.43165077189597	9.23521796008952	9.09390487619861	9.04988869940155	8.68458842157	8.8712547920233	8.65091461889753
GY2U008428	10.8342857693308	10.7736427975767	10.6371294984901	10.6687435829757	10.6544279860019	10.5419499409435	10.3492195477347	10.3361171544883	10.4483204165589	10.8343111238049	10.5888377705438	10.7393200725143
GY2U008429	7.79677607520196	7.79677607520196	7.79677607520196	7.79677607520196	7.79677607520196	7.79677607520196	7.90815103047241	7.79677607520196	7.79677607520196	8.15803828590809	8.42858747472227	8.36428519771467
GY2U008430	8.41708694329716	8.44642498803176	8.32340937951877	8.24755786181637	8.27713720185308	8.24848174072157	8.18154468539304	8.09209508018767	8.45765631155436	8.30636068372761	8.19434193693403	8.4020509493219
GY2U008431	7.79677607520196	7.79677607520196	7.79677607520196	7.79677607520196	7.79677607520196	7.79677607520196	7.79677607520196	7.79677607520196	8.09115220621095	8.20308229332228	8.77499175599524	8.4654740871035
GY2U008432	7.79677607520196	7.79677607520196	7.79677607520196	7.79677607520196	7.79677607520196	7.87235959242832	7.90815103047241	7.79677607520196	8.87896178085819	11.7724187982238	12.5417437625145	12.6707421548427
GY2U008434	8.40521800271001	8.4660727462002	8.55310655438706	8.92959265729153	8.71568240111169	8.74752986722835	9.00653854981105	9.00103680754959	8.98290342234829	9.18804156025958	9.19334932689487	9.08329831861666
GY2U008435	8.16356412293007	8.16204060529117	8.01740368077093	8.2946890109072	8.24989510187282	8.08904322098707	8.1971577956717	8.33378859528822	8.80694719840833	8.88521411191683	9.51459183584375	9.48945636100347
GY2U008436	8.759548847529	8.68712751597466	8.6734697811516	8.17537644881241	8.30286447715663	8.18836132239384	7.90815103047241	8.10800953457029	8.03727180778461	9.36502907440756	8.93963760815698	9.04636033802679
GY2U008437	11.5990432572268	11.3928840753188	11.4392393549374	9.487707197841	9.69482316947635	9.49400202045721	7.79677607520196	7.79677607520196	8.37443467910649	7.95867492022828	7.99603017994073	7.79677607520196
GY2U008438	9.51573982440059	9.68502701705539	9.62025240311126	9.60601396242371	9.68962670276628	9.83367447016671	10.0625675328358	10.0846766382634	9.90513023578387	10.0756891026382	10.2016791517469	10.0386986902187
GY2U008439	10.6188761570986	10.658595123401	10.5906247043815	11.6467693976876	11.7253930787863	11.6791926956267	11.2083862953394	11.3285926389079	11.3475419214132	11.3855196008293	11.4779322307777	11.3386400159214
GY2U008440	10.4064295324812	10.5159138933943	10.4492044319668	9.49846913112089	9.76784877896134	9.69044799192458	9.02466823539442	8.85324804930161	9.22807820785767	8.20308229332228	7.99603017994073	8.00994099570901
GY2U008441	10.1074300961426	9.98736975061719	9.95938326774624	9.98532110686561	9.8979897150019	10.1173921540789	9.08142687430642	8.88635874411807	9.13177630318835	8.82467142546185	8.48112702027979	8.58064796982973
GY2U008442	8.759548847529	9.11579819923104	8.88081417091664	8.20398786998218	8.19763793250539	8.37836433548692	8.48591468367797	8.44541456800343	8.30490499307841	8.94201447225675	8.73642769717161	8.70750067344543
GY2U008443	10.3834375530776	10.4778143071042	10.3784519642791	10.191404957183	10.302948873022	10.3300542809655	9.96359408957425	10.0947230702515	10.0242633621982	9.98525521355367	9.9000462202362	9.87133815756403
GY2U008444	9.56022638240229	9.49812746338377	9.53146550719672	9.70487090339773	9.66597063838161	9.53512996027551	9.91429607634475	9.90761538260322	9.74447777467449	9.92667464886849	10.0938264666723	10.0525905431497
GY2U008445	10.2681025766266	10.2362752220174	10.1164977611036	9.57289527567131	9.61311172830505	9.65430450163361	9.85430756563281	9.91747090520178	9.90513023578387	10.3205727100659	9.9000462202362	10.1199445876284
GY2U008446	8.82918391196083	8.88749789043408	8.76607994204915	8.79622358247163	8.77904497977531	8.70445142616446	9.11073189007069	9.07733615591035	9.06006728675917	9.09778083263848	9.23652292678591	9.2328046682903
GY2U008447	9.28111717557177	8.99332134162624	9.08336482800605	8.85720748209311	8.92240213960285	8.93560392681872	8.90029038121501	9.16689997617262	8.98290342234829	8.97918199437967	9.02954670737198	8.98542395237172
GY2U008448	9.69378496854771	9.69581714549916	9.67109110815368	9.82560660299422	9.61172609902689	9.79195602523284	9.74444906346022	9.96565815712453	9.87019218208624	9.95986006762828	9.87539702394801	9.79642481051972
GY2U008449	8.31411457553836	8.29906359557128	8.41663463402431	8.79622358247163	8.61012927200205	8.4870969373749	8.39245711595758	8.33378859528822	8.34083374144578	8.33095888885047	8.45249390425588	8.39593098715836
GY2U008450	8.74491298374894	8.76786791206935	8.8495177556699	9.2748118276034	9.13024008542027	9.20588031260428	9.6832134903889	9.55663949706068	9.55595063737771	8.88886738080432	8.89790130020082	8.86044190606818
GY2U008451	10.0003461331664	9.92605169324663	9.83215229086742	9.01362547172243	8.99259867653211	9.02430952802891	8.65418413431663	8.74098133739516	8.64157636086004	8.74690491930649	8.74428407958976	8.57602374240264
GY2U008452	9.53304490801988	9.65763534949939	9.69574997887921	9.54229726158621	9.46293296257822	9.53903635051404	9.49651335394304	9.22363978209284	9.27320643618863	9.17443474615831	9.22944499826493	9.27476599247604
GY2U008453	10.4238562285017	10.3271830783722	10.3667836813463	9.44552461524445	9.57084455179487	9.596169032835	9.20163972820883	9.0638856266535	9.10949366785318	9.20680691586558	9.21034329050106	9.34409698962785
GY2U008454	11.6899123623483	11.4288100324683	11.200226756547	9.59287407796316	9.90789742901135	9.56348774567567	7.79677607520196	7.79677607520196	7.79677607520196	7.79677607520196	8.10511740900396	8.12199808664985
GY2U008455	14.4975696252585	14.5856337060936	14.5733978888963	14.2012466206629	14.3945247977446	14.2793232328264	14.2440389090918	14.2596673511168	14.7398776424615	13.7583671931728	13.6373423333021	13.8038300256808
GY2U008456	10.0764291793991	10.0190739806681	10.1581671906221	9.1089325447821	9.12388530257595	9.22994151371988	9.21294790040997	9.16689997617262	8.88706874739478	8.82857751438543	8.8297601994241	8.79969243078496
GY2U008457	7.9700435139047	7.79677607520196	8.04338532489334	8.19468500847907	8.2428156669932	8.20940354053746	8.22664459768419	8.15143165447194	8.32318945842029	9.48126844246643	9.30270361341584	9.39784037171616
GY2U008458	9.36736984125718	9.29523044733666	9.33449222530495	10.0305901525063	9.89134218365895	9.85806795581124	10.2342305212469	10.2434064352842	10.0182561669228	9.96554621116416	10.2027581104817	10.1819671506435
GY2U008459	7.91933144960021	7.79677607520196	7.79677607520196	7.79677607520196	7.79677607520196	7.79677607520196	7.79677607520196	7.79677607520196	7.79677607520196	8.51961696770249	8.14134908796026	8.35109394875616
GY2U008460	8.73749751220305	8.51267615446528	8.6734697811516	8.69968992814533	8.64334102534113	8.7161629944903	8.75653386545225	8.84051241730086	8.70883161603808	8.5912025074747	8.67495519806032	8.57136925850023
GY2U008461	9.78110709338353	9.72501879643252	9.60982819923254	8.92351703500601	9.27242975297463	9.09616477781431	8.14819265544675	8.20202856283266	8.20073863787016	7.98368811738878	8.1843362136186	8.08518487342104
GY2U008462	11.6983393641712	11.6040264701769	11.5952210585342	11.5695922338905	11.541991533089	11.7389051658049	11.8099830028006	11.8094401740172	11.4825479199111	11.3875476991587	11.518428024978	11.3634411345851
GY2U008463	12.3251656466517	12.1423377959078	12.0491799939007	10.9538120354945	11.2204427828173	11.357326918766	8.70057361718635	8.73616797450932	9.63971206496772	11.3370073875916	11.4147195800167	11.5802986859013
GY2U008464	10.4221235120458	10.3371006849945	10.5642383072337	10.3209147431691	10.3191422853886	10.3552092244937	10.4815446553412	10.4928495148004	10.3532327432147	10.1785806954462	10.0879627624048	10.1662005758325
GY2U008465	11.5617832466743	11.5495979500693	11.6408863844508	11.1287872107879	11.233868004336	11.3296715709473	10.9748043255668	10.8677104787334	11.1601165957385	11.0415736932901	11.0196344715741	11.1991853304352
GY2U008466	10.4930758470453	10.3824507319739	10.4560827074339	10.5981640252746	10.454637844629	10.5292033636381	10.5756034976852	10.6190194881276	10.6607216724249	10.5288628411021	10.3055140170416	10.253192098901
GY2U008467	7.79677607520196	7.79677607520196	7.79677607520196	7.79677607520196	7.79677607520196	8.10784760386581	7.9542449842578	8.05732368839372	8.25588403979675	8.00571363151989	8.10511740900396	8.02698568802855
GY2U008468	9.45495332065329	9.485430202072	9.46252188801219	10.2855755510411	9.96370782877679	9.8957695549622	10.629603665372	10.5745525227429	10.271077948997	9.6880597919994	10.3114976860604	10.2591254376607
GY2U008470	8.36804509772938	8.4660727462002	8.08842657444808	9.521459346168	9.40341252031529	9.25846547066972	9.39261327464141	9.60158587836536	9.48909980852138	8.88886738080432	9.88503878789712	9.48585288156649
GY2U008471	10.7369650342097	10.3824507319739	10.5856373822079	9.50381390863037	9.65931881741976	9.47769352269261	8.77437996134748	9.42786014982842	9.31657499214364	9.10072221129263	9.49410535466384	9.61410117032476
GY2U008472	10.9143754583014	10.8392949977446	10.6067105074256	10.5197214695478	10.4806274484641	10.2928768545252	10.3790954034888	10.6526446895002	10.099967713052	10.7260516981524	11.2687104192989	11.2431604428799
GY2U008473	8.12044539124518	8.08000997242563	7.90717046993264	7.91992563716793	7.99363705025433	8.09859402509908	8.14819265544675	7.96747682920503	8.07436985583993	8.27149889227888	8.51387288270911	8.4654740871035
GY2U008474	10.8885966391762	10.7060124953664	10.8121871794032	10.5131836020905	10.592526833033	10.6427115539488	10.7822575222012	10.7812938765953	11.0308751762816	10.6086682753467	10.4558229282523	10.5621969008347
GY2U008475	8.4513269937638	8.45632706026876	8.65358686647986	9.05974694265341	8.93017438997843	8.87717081908994	9.29249378300302	9.32105145253052	9.27872030354453	10.3194852414887	10.0400947649442	10.2057881875038
GY2U008476	11.6243373622262	11.5537528672962	11.5025210638385	12.3047802816084	12.1329201347324	12.0564942852106	12.400784471504	12.441588512075	12.285756009762	12.0408394701216	12.5477015569699	12.3745278205121
GY2U008477	8.54410180680007	8.4660727462002	8.4354104421414	7.79677607520196	7.93603175913403	7.79677607520196	7.79677607520196	7.79677607520196	7.79677607520196	7.79677607520196	7.92285549438173	7.79677607520196
GY2U008478	8.89994721919428	8.84156164147787	8.78342200160234	9.09621496051136	8.9429880815414	8.91498654198027	8.79760794857676	8.65498073448329	8.71869095207967	9.51015052555523	9.5491741195054	9.64297121092493
GY2U008479	14.0353241111406	13.9949342482672	14.1532572761795	14.1017061670303	14.3382018441766	14.6451896252047	14.3386714159636	14.2366345030376	15.2783817097485	14.8781145837058	13.9937027836225	14.5787803808682
GY2U008480	8.2848146244703	8.19669124615674	8.3002316823529	8.17537644881241	8.11783523908337	8.07916503041608	8.33933230898895	8.25734727887744	8.29550075306828	8.22378459238725	8.22291739188151	8.20397424670818
GY2U008481	15.0695294859446	14.9138576503853	14.6933842360096	12.0010806172174	12.2715542306759	12.4065520097615	8.94030439158125	8.78310002039287	8.79360680398099	8.73394615397661	9.17359399488327	9.0355545357477
GY2U008482	8.65109667953369	8.87054268307715	8.84419469098234	8.6917719819868	8.75427401987597	8.72770809391794	8.75653386545225	9.02594915702502	8.80252313373003	9.12682676844953	9.06886767435898	8.95642498833687
GY2U008483	9.92461977577864	10.078286472096	9.92312175419369	9.3441446194885	9.31065482647884	9.27816587879734	8.87437987158482	9.56749258493714	9.43037421112478	10.206073090741	8.56016044940959	9.46215986561
GY2U008484	11.7673652366471	11.8606007979164	11.9766774153284	9.32150366329656	9.3750116606866	9.64837505365221	8.59007948673454	9.37314992720245	8.97924872028861	9.69508913068944	8.77875298268137	9.4266531266041
GY2U008485	8.82918391196083	8.97817327399917	8.75431809329779	9.3441446194885	8.83802455128896	8.94910388557901	9.59747119482703	9.53463688993195	9.22807820785767	9.5423275652596	9.82463640124998	9.89103319868479
GY2U008488	7.79677607520196	7.79677607520196	7.79677607520196	7.79677607520196	7.79677607520196	7.79677607520196	7.79677607520196	7.79677607520196	7.79677607520196	9.08593085949802	8.38426163606317	8.56196729454736
GY2U008489	7.79677607520196	7.79677607520196	7.79677607520196	7.79677607520196	7.79677607520196	7.79677607520196	7.79677607520196	7.79677607520196	8.1503010633218	10.6016005584658	8.87798924515315	9.22603050356583
GY2U008491	11.5052059376385	11.5059399637296	11.4748898043638	10.9786698712142	10.9976640386079	11.0087547310522	10.6134989050587	10.8205482729012	10.7895888091765	10.8078311827617	10.3813196782898	10.4858107667792
GY2U008492	8.52458701774596	8.71493699806372	8.63317573712643	9.85408176929901	9.65931881741976	9.87507083063816	10.3805721488809	10.7409047731845	10.1729305182098	9.7516240731001	9.30048570422843	9.50553855514072
GY2U008493	10.0168560301738	9.95707079990235	9.80333214277664	10.6628745899491	10.6302548202911	10.7020943573785	10.6467406435462	10.7102819253519	10.4956129961499	10.4301802922721	10.3095060606589	10.4545413066349
GY2U008494	10.4099326769184	10.2884799390562	10.365318099921	10.279757018927	10.3851240852307	10.3683004022576	9.5311129361213	9.51448505002635	9.31657499214364	8.81680699103678	8.81548835050346	8.92652351739267
GY2U008495	8.00892085698682	7.99721323004694	8.01740368077093	8.414118928854	8.16435994247314	8.1810847079908	8.04557148349617	7.79677607520196	8.18875208777175	7.79677607520196	7.79677607520196	7.97087720603726
GY2U008496	7.9700435139047	7.91256053780125	7.98789165507772	7.94757999996712	8.08628643024455	8.12556269491032	7.90815103047241	8.09209508018767	8.28590845336953	8.9890758663809	9.2223210002998	9.1961792200796
GY2U008499	11.3114454481965	11.5349597129824	11.7297276059063	9.10640146756096	9.00461632052602	9.24177635242185	9.12304230107755	8.93002909264701	8.73325988605349	8.83633843536794	8.58460077822123	8.77846860064215
GY2U008502	9.6601781843128	9.43323542453938	9.54534263022132	9.36234024497492	9.43274608691995	9.5220163520051	9.54524046125357	9.91747090520178	9.71052243450512	9.56590925867722	9.62734980937869	9.45662424295919
GY2U008503	11.1104924782835	10.9942002034455	11.1576870443222	11.3083774697867	11.3011448723133	11.2535427832691	11.5963923225904	11.4146000089407	11.513622588495	11.3211697295841	11.3509348261698	11.5029942392525
GY2U008504	7.79677607520196	8.10262213859885	7.79677607520196	8.72298665642552	8.56738520636674	8.47502875659301	9.35361319343511	9.96880820076718	9.42070003883917	8.51378753038232	8.53483454373525	8.52302962143954
GY2U008505	9.72357081513879	9.57161210313996	9.69085706994192	9.59452430377853	9.58509682297622	9.52990165799982	9.45180167533283	9.59103370992664	9.61724274431958	9.4278751923478	9.36100081571876	9.46215986561
GY2U008507	7.91933144960021	8.16204060529117	7.98789165507772	9.34210487615563	8.59101346611584	8.07916503041608	7.9542449842578	7.79677607520196	8.01635990885276	7.79677607520196	7.79677607520196	7.91992149239925
GY2U008508	7.79677607520196	7.79677607520196	7.95285928409695	7.79677607520196	7.79677607520196	7.79677607520196	7.79677607520196	7.79677607520196	7.79677607520196	9.10658004648779	9.76727160389947	9.25508808152964
GY2U008509	9.56358153222227	9.54153599069927	9.37981943645712	9.53018569163872	9.46450053489486	9.28627257692979	9.25704485137453	9.42299144957908	9.353202174804	9.58904158452371	9.66546279573225	9.64297121092493
GY2U008510	9.1449499378027	9.20514666721577	9.03649888115903	9.1038642083311	9.03519647912405	9.04478569639617	9.21294790040997	9.33430101248734	9.38368893733831	9.30342152946678	9.30048570422843	9.12892107462121
GY2U008512	8.18328976308836	8.24354043425693	8.20853587113259	8.25576131059454	8.22084604849958	8.44593319772942	8.73213200460832	8.57018698947388	8.43609996095079	8.30636068372761	8.40367830969378	8.40810613332945
GY2U008513	9.4586165170176	9.29523044733666	9.37981943645712	9.60437916987748	9.5564231726127	9.45280241852853	9.54804622759714	9.42054947393263	9.66773062366268	9.15508963528523	9.18351706072867	9.38611218792408
GY2U008514	8.97145115569504	8.88749789043408	8.91107792013478	8.77130716017854	8.70906993541199	8.79115117350399	8.88483171964226	8.84477776010137	8.91880487610188	8.67058038353946	8.57003805036568	8.81355804379812
GY2U008515	9.24202045496434	9.21328014955494	9.4595606398453	9.0328740863498	9.03055244724439	8.97554692904975	9.03361083723631	9.01179025167282	9.24238026323382	9.01178084745052	8.92380355901559	9.0355545357477
GY2U008516	8.44012915849114	8.49443673266178	8.26321984697236	8.27950849224716	8.36188605902973	8.52200900614382	8.58259941473762	8.59377359154973	8.37443467910649	8.54803075416128	8.52965502203313	8.4259016685034
GY2U008517	9.26391090528491	9.34670438622186	9.46547573570565	9.15104969668982	9.25563779771013	9.23840797133186	9.18637593480436	9.26363500641918	9.17194819236951	9.1578748282282	9.13035806357006	9.02188148421246
GY2U008518	7.79677607520196	7.79677607520196	7.95285928409695	7.94757999996712	7.87719618477928	7.92766064981207	8.06925049087038	8.01706431072001	8.4716193012	8.36202220863716	8.93333570688922	8.67566635052433
GY2U008519	10.0354742470037	10.0479908784049	10.078935684268	9.79226775425547	9.766624895468	9.80880740611565	9.93506429222363	9.95457279529532	9.95662200199031	9.92667464886849	9.97386845373683	9.98040172943604
GY2U008520	10.2004174746702	10.2057702017322	10.2134228837899	10.1694344922328	10.2988701326173	10.1386962347532	10.3805721488809	10.499227647763	10.6885698572663	9.95128414451916	10.2473103422568	10.2650328268942
GY2U008521	8.9885242737774	8.72849092952627	8.86007032457771	8.58067373815638	8.2428156669932	8.32828243781765	9.83441664952326	9.80824991322742	9.52743743411472	10.5620694310783	10.4868036747018	10.3617077895992
GY2U008522	10.6037630956125	10.5822224249288	10.7177849458429	11.3523034329017	11.1136642780709	11.2687387399223	10.6528100743947	10.5775618536868	10.7346692155179	10.7816187773133	10.9900585144632	11.0550889639488
GY2U008524	8.63430925661549	8.79933607826664	8.71178910335191	10.610434113116	10.3053902409764	10.3689859404926	11.7034319625345	11.5714552219515	11.3962082426636	10.1318844383955	10.5433917657405	10.457103366008
GY2U008525	8.56307737176947	8.47566880465297	8.57584163703484	8.14436012910593	8.19763793250539	8.20940354053746	8.16525437357134	8.22504001170264	8.30490499307841	8.5590744897712	8.67920383502352	8.58524247666641
GY2U008526	12.6293422378176	12.8554647770472	13.2410542037143	11.7985716152373	11.1526672439082	10.4319368009284	11.2221839463119	11.1010865832282	10.5836068914919	11.3291106185024	10.5442315443509	10.9821075038126
GY2U008527	8.09652503451966	7.96047614797007	8.06685742846789	8.17537644881241	7.97650793813244	7.9036550928436	7.9542449842578	8.01706431072001	8.39834387026608	8.69379088307218	8.51917507954381	8.51800165638358
GY2U008528	8.4513269937638	8.5971800772588	8.52158160830366	8.62968757890309	8.4822009437746	8.63351880140346	8.68102658272188	8.64961742727606	8.62518692460845	8.53680736146631	8.56016044940959	8.43171595170873
GY2U008529	9.08522056910728	9.36453745240961	9.34762714921485	9.53712148417162	9.56509655004304	9.49265148126243	9.84108127860379	9.98289026029109	10.0928735876572	10.0899623035306	10.6273154015794	10.4933104660344
GY2U008530	9.06973401726575	8.96794206550744	9.2734201102061	9.03559386774382	9.10458577164869	9.24177635242185	9.68572132219286	9.53906960550861	9.78657623464605	8.95229433749352	9.02380184690628	9.01080638316625
GY2U008531	7.91933144960021	7.99721323004694	7.90717046993264	7.79677607520196	7.9575539072095	8.01038781618863	7.90815103047241	7.8953685141148	8.01635990885276	9.87904578680757	9.10407024378192	9.49484121762608
GY2U008532	7.79677607520196	7.79677607520196	7.79677607520196	7.79677607520196	7.79677607520196	7.79677607520196	7.90815103047241	7.79677607520196	7.79677607520196	9.64137448081303	9.00342948802416	9.308913937564
GY2U008534	7.79677607520196	8.02815908276566	7.90717046993264	7.79677607520196	7.79677607520196	7.79677607520196	8.04557148349617	7.79677607520196	8.10701623021063	9.09778083263848	8.5941474015981	8.97103293698385
GY2U008535	11.0859378738103	11.1036934603166	11.0516608239836	11.2275864101854	11.0050468873877	11.1265249208297	10.5220733933468	10.8061692380511	10.6465854596708	11.2033365218695	11.5655524284365	11.4639618389496
GY2U008536	10.1901702946021	10.0581666911181	10.0807486581466	10.6012417538633	10.5339327039387	10.5449675608654	10.8289317111136	10.6714996489874	10.7549705057898	10.7477476231236	10.8980599493127	10.9399335822429
GY2U008537	7.79677607520196	7.79677607520196	7.79677607520196	7.94757999996712	7.97650793813244	7.9036550928436	7.90815103047241	7.8953685141148	8.12209632105181	8.42606835742622	8.76741904416042	8.30938596143617
GY2U008538	7.79677607520196	7.79677607520196	7.79677607520196	7.79677607520196	7.79677607520196	7.79677607520196	7.79677607520196	7.79677607520196	8.01635990885276	8.5590744897712	8.50313934363246	8.35773028431573
GY2U008539	8.55365441598359	8.60510104975134	8.40701655258699	9.31942280902607	9.30886380603654	8.8601244506003	8.11124731915467	8.39236867015259	8.45055511218908	8.66585477254842	9.00048461460359	8.91121109277319
GY2U008540	7.79677607520196	7.79677607520196	7.79677607520196	7.79677607520196	7.9104925697941	7.79677607520196	7.79677607520196	7.79677607520196	8.21237090711569	8.96583168935912	9.44423168209708	8.81011224053584
GY2U008541	10.1547321247942	10.4186069858312	10.2068451272633	10.2787848269588	10.3897170563256	10.4410694654856	10.867884228618	10.9764831500529	10.8917656301048	11.79924991964	11.9795944102024	11.9428899802316
GY2U008542	9.83614787011412	9.97014211390288	10.0157673791521	9.37033536087111	9.53888770161757	9.50475165034386	9.6475620554349	9.45902359087418	9.34285701918041	9.03083638478989	9.17109879894773	8.81355804379812
GY2U008543	8.759548847529	8.53912962531525	8.59060328858194	8.21307753643211	8.13722339862057	8.20940354053746	7.79677607520196	7.79677607520196	7.79677607520196	8.15803828590809	8.24091999606985	8.43171595170873
GY2U008545	10.549528549509	10.663799986143	10.5527738048963	11.1652362417431	11.0990433903218	11.1072969900837	11.1737107229081	11.2476499888302	11.1045092948426	11.1140555486639	11.124915027951	11.1517274965294
GY2U008546	9.84954563027298	9.93943617350819	9.8688877111267	9.51443232418942	9.6350719851838	9.56603309343137	8.95004899400512	9.31302664855279	9.30588888511605	8.97918199437967	8.87462822224346	8.91736604254791
GY2U008547	9.82532790131035	9.92380748877895	9.94941144854632	10.2591927625686	10.0993450512563	10.1912978080948	10.0265595225101	10.1438475550355	10.0756913720866	10.136877396748	10.4010283702248	10.2845397636073
GY2U008548	7.79677607520196	8.12365225650257	8.10848808690952	7.97088306230047	8.06315538567639	8.13406581882319	7.9542449842578	8.17759073910689	8.05649119195124	8.41244443475154	8.19434193693403	8.221953472133
GY2U008550	7.91933144960021	7.96047614797007	8.10848808690952	8.59887913656006	8.47304317748248	8.61388154939603	9.38941318245692	9.04337018933122	9.27320643618863	8.31469552616904	8.51387288270911	8.37076148379237
GY2U008551	8.96569277757349	9.13776435512322	8.90610197192535	9.87404153955589	9.766624895468	9.7120933799671	9.25343691146934	9.36034622446072	9.14118297034302	9.24852146059711	9.29603670454966	9.46766968079582
GY2U008552	8.73001492353476	9.04219924368291	8.692859977303	10.0223673715313	9.81821518728498	9.79724607395456	10.5640294544005	11.0718318842395	10.5865775019601	9.37878637505043	9.2982634082161	9.13386925478359
GY2U008553	9.84420330349243	9.74325414036141	9.81226934865184	10.0878809408382	10.0292787698927	10.1548556227406	10.1175007285882	10.200507195425	10.0742494198888	10.0691501278258	10.4112396235426	10.4058154749357
GY2U008554	10.4116808897592	10.4778143071042	10.4269591467889	10.3608616768315	10.4712989483276	10.4751025040617	10.4691494380999	10.2997905763202	10.4646264992144	10.2525867467209	9.92423478308241	9.9961221555618
GY2U008555	10.2485454858171	10.1856562883631	10.1885884629627	10.3978898285362	10.2206735539232	10.3015471358592	10.6159887715736	10.8480458415659	10.5433763848736	10.3686299191746	10.6225637246126	10.4013794058658
GY2U008556	10.31203903257	10.2273746903775	10.1182602335316	9.51970644527836	9.5564231726127	9.53512996027551	9.60284115902124	9.68682492487337	9.74633758566008	9.15229711663567	9.76576610881797	9.54568288002653
GY2U008557	8.82246593553148	8.74841181992754	8.61925530550808	9.1437387064487	9.00461632052602	9.07670799728226	9.39898706014953	9.52123996012852	9.31923078660728	9.17443474615831	9.19823203904069	9.22376309251243
GY2U008559	8.72246356855699	8.76143241811167	8.70552881172349	8.50270847597876	8.39438130769687	8.47095447534452	8.38223771530124	8.72645614520942	8.74757564505241	8.66110025442991	8.88133797861131	8.73057587771583
GY2U008560	8.18328976308836	8.25807066171745	8.4354104421414	7.79677607520196	7.9575539072095	8.03554687538744	8.14819265544675	8.07525931851747	7.89505276419175	9.40581879899888	8.3972797858009	8.7267750407746
GY2U008563	12.5672579125469	12.4874728653407	12.262033731218	10.1134255039215	10.321554720012	10.2972189284429	9.01564476346473	9.01179025167282	9.22230467450352	8.83246645233231	9.18598356020222	8.97681491484443
GY2U008564	13.6323210924882	13.4872328901266	13.4009979666566	11.5351382496021	11.679107818852	11.6261471800397	8.86380707368005	8.87819301066463	8.92269716143196	8.56453142793181	9.18351706072867	8.83395418209689
GY2U008566	7.79677607520196	7.79677607520196	7.79677607520196	7.79677607520196	7.79677607520196	7.79677607520196	7.79677607520196	7.79677607520196	7.9357334557178	8.15803828590809	8.31400575755824	8.23065609428012
GY2U008567	9.27254730815692	9.32126008419021	9.25938368139865	9.39983262098546	9.34589263831144	9.50475165034386	9.941230616103	10.0407361257892	10.0800078394692	9.48543756292031	9.53836027975236	9.61734260263301
GY2U008569	9.09541678124858	9.12463997706334	9.1557395027153	8.94758938260684	8.9093039794527	8.97554692904975	9.11073189007069	9.19115501245803	9.31391294024133	9.21475075056155	9.27124593266913	9.25949123649503
GY2U008570	9.08008433648502	9.17198624685966	9.10397800808889	8.74190502310609	8.70240286856148	8.78314071537875	9.20542223253491	9.12307601452731	9.22230467450352	9.26879988426072	9.28483633071079	9.16547932709039
GY2U008571	9.5398978469093	9.48861722952008	9.59136976868831	9.30052045748012	9.31065482647884	9.37628632345305	9.5592046591282	9.41319274413198	9.48450749711851	8.83246645233231	9.06334299187731	9.11393478709331
GY2U008572	8.04166641964765	8.25807066171745	8.34556799148072	8.12200899330966	8.08628643024455	8.22939723530902	8.06925049087038	8.30652142267768	8.10701623021063	8.33889961608039	8.36414330190967	8.30938596143617
GY2U008573	10.4203885995023	10.2816346906291	10.2458379747492	10.1145250823664	10.0667199230555	10.0660278684946	9.94940722774819	9.8775904886237	9.98162464740156	10.1578915961436	10.0654412050447	10.0316975359413
GY2U008574	8.759548847529	8.82970193440726	8.66689855713213	8.88303388822805	9.02354572913601	8.9906454032361	9.5311129361213	9.24951715318649	9.38368893733831	9.04334127122361	9.17109879894773	8.99678597604219
GY2U008575	10.1736102387211	10.253901926838	10.1615816650698	10.3105043383392	10.1330379337703	10.0478742118429	8.94518912459728	8.79668852393709	9.34025600546219	9.88207452115595	10.1204712065979	10.136263062584
GY2U008576	10.2700428056382	10.2969881313796	10.2522284921743	11.103239518639	10.6462055079922	10.6126141039569	10.9495619220931	10.795072909437	10.8358312540472	10.6528971976453	11.1718071730892	10.9697646074752
GY2U008577	10.2166521057662	10.1708362033315	10.1305326797639	10.8165509008136	10.8760988966206	10.6798485199856	10.901735698691	10.9305596778422	11.1475787283317	10.5372397003931	10.3689748920223	10.5478935747871
GY2U008578	8.63430925661549	8.61293735646325	8.86007032457771	8.45444863909814	8.50013275828054	8.33351130457198	8.26732880221763	8.30652142267768	8.38251883127321	9.5403415066352	8.60356994435998	9.08588634928496
GY2U008579	8.00892085698682	8.02815908276566	8.10848808690952	8.47635175923542	8.44954574331146	8.51057638217697	9.59477734711282	9.34217719703523	9.77209147980214	11.1998712918101	10.2167063203707	10.4949715271191
GY2U008580	11.6331588153214	11.6245720520938	11.5410880071915	10.2109777084884	10.0831327995317	10.0565499022902	9.63196300535131	9.50085986658175	10.0361961833826	10.672391607412	10.6959531736402	10.9501472612849
GY2U008583	8.35507403464026	8.38327472323925	8.49692641029157	8.34439144886931	8.25686211642227	8.24221392675956	8.25418262645445	8.23608147801126	8.28590845336953	8.18123605070039	8.24964493418407	8.221953472133
GY2U008584	8.32813477995079	8.37203526255804	8.16202595101691	8.79622358247163	8.69229718906678	8.69555454580678	8.93539446626385	9.20011147780565	8.92269716143196	8.56994631155705	8.50852796224941	8.65509530416109
GY2U008585	10.7202972916927	10.6611999922107	10.6347203849509	10.9303297556604	10.8787865595009	10.9153349713147	10.9118346149947	10.8919097704699	10.7523392037481	10.6681768960065	11.0386197813535	10.8814490270169
GY2U008586	9.4512787116119	9.48861722952008	9.24516698546903	9.96701265959814	9.68702033181959	9.57237322013824	10.3109281137122	10.1952130565883	9.91167943003059	9.87144269303723	10.2721230747449	10.2669962316179
GY2U008587	9.87853816737793	9.67140663689796	9.69330592124787	9.18216241945507	9.26686062953088	9.37926711699448	9.43343214155421	9.34999931938869	9.34545211119314	9.1353854644208	9.20309279674659	9.16308093048007
GY2U008588	9.34338763488152	9.38557787057883	9.23076432919399	8.99399594277179	9.11749171960515	9.13587316288374	9.05562519485895	9.05709319343798	9.08012403700791	8.93856309367079	9.04658633029483	9.03826688934424
GY2U008589	9.21062191654281	9.14210302354195	9.1976468201477	10.2904052987495	10.3021341059838	10.2471734814024	12.0677213427607	11.9973545044925	11.7630576908842	10.750137581036	11.2752071514306	10.7702869536777
GY2U008590	8.62577376532779	8.88749789043408	8.78342200160234	10.1799415397274	10.2548627856139	9.82543906885451	8.83132488119762	8.7876533996291	8.60275909338012	9.75997273201781	9.78964211278377	10.0045096026262
GY2U008591	9.03803577771241	9.12022843558473	9.11615193144491	10.7676371778082	10.7582904730873	10.6126141039569	10.8986918078862	11.2550896746563	11.0394875239671	11.6517836834236	11.7841837320682	11.6652541873437
GY2U008592	8.94820834485307	9.0180606208029	8.94039281824732	8.63826118604077	8.91979708599834	8.73342016857156	8.85847416652162	8.66030691871851	8.8373064606279	8.50197228692129	8.53483454373525	8.54277478699569
GY2U008593	8.51461364194945	8.50361991070449	8.58326046110545	8.58067373815638	8.46841404316995	8.64950088860061	8.58259941473762	8.60528397648271	8.48527927547571	8.54803075416128	8.5941474015981	8.57602374240264
GY2U008594	13.3905061725134	13.2094144314276	13.2867383997553	11.2539046638644	11.1464630411581	11.1348556310035	9.22413968842654	9.53906960550861	9.353202174804	8.95908681239112	8.94901294426715	8.85717329556453
GY2U008595	9.04871255887904	9.00823909722333	9.1557395027153	8.8101450304266	8.90135612040022	8.78581917530422	8.55186578711662	8.61097198613965	8.72357613626474	8.89613082411237	8.77121384243192	8.71139233811106
GY2U008596	10.1334389503826	10.2362752220174	10.0440089122581	9.84466011580868	9.92856836229452	9.88693925729529	10.2059866280546	10.0257584132644	9.97386255232007	9.77486287262982	9.50718275521901	9.69268921685301
GY2U008597	8.74491298374894	8.56459630739091	8.86530077139292	8.57604936588497	8.58322384422543	8.80695258781551	8.30466031039968	8.42326452558784	8.52461050282993	8.68920298972939	8.32883562411491	8.50268516565346
GY2U008598	7.79677607520196	7.79677607520196	7.79677607520196	7.88386918019359	7.93603175913403	7.9036550928436	7.90815103047241	7.79677607520196	7.79677607520196	8.32289281407025	8.5988739064162	8.5280201649943
GY2U008599	7.79677607520196	7.79677607520196	7.79677607520196	7.79677607520196	7.79677607520196	7.79677607520196	7.79677607520196	7.79677607520196	8.30490499307841	8.63687660374492	9.48088290702237	9.09361163974416
GY2U008600	9.81167293409161	9.79394988254191	9.63315959984299	10.3617768669697	9.80164685948137	9.21625739947307	10.3446811105606	10.292407067457	10.0376802198338	9.82327289714283	10.4727276897604	10.3589604186542
GY2U008601	12.344928518807	12.2778497956261	12.3959212333196	12.0119130394417	12.0807992087321	11.8264822207064	11.5172386138915	11.4883774254582	11.7184865743752	11.7131712693378	11.8852180322312	11.647783849516
GY2U008602	7.79677607520196	7.79677607520196	7.79677607520196	7.79677607520196	7.79677607520196	7.79677607520196	7.79677607520196	7.79677607520196	8.32318945842029	8.75966516841248	9.43439418960472	8.99678597604219
GY2U008603	10.6515561920707	10.3436724627132	10.2696480522653	9.55428850672704	9.67390606974789	9.83059239986067	8.57504040789476	8.52048740982645	8.60843024184306	8.49598382584343	8.54507689412946	8.48700156065777
GY2U008604	11.5203553693719	11.4408362096781	11.2671258641802	9.3441446194885	9.38007455977964	9.3165541357023	8.26732880221763	8.30652142267768	8.45765631155436	10.0480056033206	9.48845656940141	9.61247723957181
GY2U008605	8.38071356115431	8.25807066171745	8.12731662959913	8.15500369339283	8.22829729870374	8.1423560844956	7.79677607520196	8.01706431072001	8.163576143771	7.79677607520196	7.79677607520196	7.79677607520196
GY2U008606	8.00892085698682	7.79677607520196	7.79677607520196	7.99140412810182	8.02403291413446	7.9036550928436	10.5100395618537	10.3046906664312	10.1635193335222	9.05875733018706	10.6685966156863	10.9088396275191
GY2U008607	9.25082878564329	9.12463997706334	9.01890214334616	9.23734246831412	9.27797113263466	9.35520158794837	9.62408886114451	9.17301539581586	9.38619343793152	9.35576513879686	9.35042793136107	9.4547732515798
GY2U008608	8.35507403464026	8.25807066171745	8.17817515667579	8.40207103989307	8.43500316796918	8.53695551262625	8.41235912648814	8.43073939647162	8.31413144129055	8.48383814682147	8.39080836620342	8.48168774979554
GY2U008609	10.1096170116425	10.0438985051361	9.97910138653965	9.31524957643313	9.41654078724807	9.36428535585791	8.57504040789476	8.89041459189868	8.64696161137432	9.09187285824567	9.13553733405321	9.09872989787946
GY2U008610	9.14010060373564	8.93125134095356	8.99190827031837	9.01916312470176	8.91979708599834	8.97118971890584	9.1630658684237	9.20899440295869	9.03269297899856	9.5403415066352	9.38804332954813	9.39589390264361
GY2U008611	10.9633821847321	10.9462082304985	10.8498868685536	10.158844342801	10.2146001937694	10.1779452461141	9.86739912906348	9.71781804471742	9.75928009957096	10.9108751499076	10.5383423332454	10.7811339566004
GY2U008612	10.6441962059979	10.4370984425021	10.5138559969766	11.2938980077269	11.0898279313308	11.0083221859377	10.5627374459036	10.4318474413142	10.400471387581	10.7862803534177	10.7308781592827	10.9873643755476
GY2U008613	10.3307066051493	10.5473488065435	10.0327848136786	10.3452086083483	9.96999636746403	10.2628273352361	10.0399401845777	10.0242512369846	9.92144162456437	9.94265145221561	10.2059897977544	10.2591254376607
GY2U008614	10.6574162211283	10.5288603629168	10.5591547163521	9.97802843464023	9.83689104086617	9.86709743415914	10.1805629110855	9.8809612471997	9.79196570809144	9.34876766327085	9.42845184761157	9.32560677645994
GY2U008615	11.2446888791023	11.1731462951135	11.1476860068075	10.560687168974	10.6481073294774	10.6522287773913	10.9824810212155	11.5389036804466	10.9286281490984	11.3285826040446	10.5790489263205	10.7675619905346
GY2U008616	9.47315680680435	9.36099298425246	9.41113750610054	8.5230535763949	8.45905174611123	8.44593319772942	7.90815103047241	7.8953685141148	7.79677607520196	7.79677607520196	7.79677607520196	7.88386624806561
GY2U008617	9.76126604189708	9.57753888568524	9.80557232311088	9.73615350675344	9.6350719851838	9.73448120845506	9.86956816961285	9.76107162767186	9.85150641319941	9.80894202495708	9.76727160389947	9.76805522946192
GY2U008618	8.00892085698682	8.21291085119959	8.16202595101691	7.88386918019359	7.87719618477928	7.79677607520196	7.79677607520196	7.93617973412375	7.96693056918334	8.10635714664959	8.163486564507	8.16532156902682
GY2U008619	10.8774019909138	10.7986248739588	10.7029422353715	10.3057458064951	10.4049163681619	10.3765042016059	10.5234040211729	10.7075473172244	10.4764623892317	10.2594274319246	10.2853755385688	10.0844483906487
GY2U008620	9.75553958400187	9.5292927987331	9.56992698539307	9.89109349456352	9.8507214316091	9.84592916235549	9.90800026231372	10.0060291782888	9.99394910940312	9.98525521355367	9.99547683000777	10.0776859193277
GY2U008621	11.3096073075089	10.7986248739588	11.2344641100137	9.90147625191391	9.20760336470884	9.54422526840745	11.1364496213608	10.3432673565371	10.9091409204752	10.2001441922206	9.89868908117557	10.1861404312695
GY2U008622	8.63430925661549	8.64348291857584	8.77189999495698	9.60110302435367	9.63371088404629	9.50475165034386	9.96359408957425	9.63883931465239	9.549430167953	9.5343636317144	9.71504967756779	9.60104911086659
GY2U008623	8.72246356855699	8.70807433982569	8.73028552196437	8.80668548636843	8.92759074111539	9.05286088681546	9.23521796008952	9.0873093681386	9.04647295863038	8.81680699103678	8.97357512340391	8.79969243078496
GY2U008624	9.62881565304842	9.42654531152746	9.52306182501025	9.19622297116654	9.41817146814984	9.26177325352152	9.37652346523998	9.52348317460349	9.32452374282697	9.5852165745692	9.46173454056667	9.32767617058155
GY2U008625	8.61713979700187	8.41570454231264	8.61219635697302	8.43173699656748	8.39961780937857	8.50284340021191	8.70057361718635	8.91438399074799	8.7616496463455	8.66585477254842	8.58460077822123	8.64671100868875
GY2U008626	10.4461843178728	10.3648142183605	10.2743601317486	9.99618457891079	9.95844415760565	10.0548193143955	9.67059800202022	9.86742502313886	9.82557956499494	9.40581879899888	9.30270361341584	9.25949123649503
GY2U008627	10.0145101304958	9.73547132050347	9.88160673153212	8.51802545223001	8.6176383453484	8.77775852820501	8.3503862304404	8.59955150054112	8.54343845113655	8.18123605070039	7.99603017994073	8.16532156902682
GY2U008628	7.9700435139047	7.79677607520196	8.04338532489334	8.88621149368725	8.52614173294505	8.39717135028682	7.79677607520196	8.17759073910689	7.96693056918334	7.79677607520196	7.92285549438173	7.79677607520196
GY2U008630	9.78671942216578	9.97447032892944	9.98885012974456	10.0675408826123	10.0589252571616	9.93620007860664	9.88679037662344	9.95138817881271	9.95029583979171	10.3085623725074	10.3487940825198	10.4390676285889
GY2U008631	9.53304490801988	9.83068757267509	9.54257994771581	9.39594284610822	9.60616787660189	9.48994580198316	9.43034241177046	9.41565014652929	9.59645328566421	9.96696388854246	10.1600221116287	9.99130514950246
GY2U008633	10.6906401093897	10.646812375441	10.7447783232442	11.1027023351925	11.1272353950223	11.1838356472547	11.3831287158992	11.4592161715372	11.1887323585591	10.9740136644613	11.404285361524	11.0711120532388
GY2U008634	10.0696908093142	9.98308404580932	9.93126761763596	9.85542209683151	9.79208163696197	9.83162058104762	9.65785313665934	9.6449401225959	9.71624578665404	9.92228305135468	9.92954934448548	9.98040172943604
GY2U008635	10.1441279771005	10.159612520833	10.3084231514357	10.0538051777522	10.1917986838605	10.1708220239649	10.3031385433984	10.1925581381893	10.271077948997	10.6374475044557	10.383209000843	10.3825890124563
GY2U008638	7.79677607520196	7.79677607520196	7.79677607520196	7.79677607520196	7.79677607520196	7.79677607520196	7.79677607520196	7.79677607520196	7.89505276419175	8.25303173777319	8.3972797858009	8.50268516565346
GY2U008639	10.9551351466869	10.9451465325551	11.0181445541456	10.8125945010118	10.9961828155313	11.1944938027884	10.6922168363403	10.428501638801	10.634216549513	9.54431036139895	9.18598356020222	9.34001394997428
GY2U008640	7.91933144960021	7.79677607520196	8.01740368077093	7.79677607520196	7.79677607520196	7.79677607520196	8.14819265544675	8.20202856283266	9.07014490974722	9.53036184039052	10.7827394184323	10.0934117292974
GY2U008641	9.86544062757727	10.0232440171773	10.1040946645836	9.66968693829848	9.80758885230598	9.83777239619103	9.03805237748359	9.01889489425866	9.15974875706804	9.07092374663768	8.78249771644118	8.95347662433569
GY2U008642	9.52269179733326	9.72501879643252	9.56721987637638	10.7211842301386	10.6575775589238	10.4725632023271	9.18637593480436	9.16996206122451	9.21066510000296	8.48993960515788	8.62661125067478	8.42002971814644
GY2U008643	7.79677607520196	7.79677607520196	7.79677607520196	7.79677607520196	7.79677607520196	7.79677607520196	9.17089244821443	8.59955150054112	8.45765631155436	8.09200131737964	8.06393414637551	8.07180455298826
GY2U008644	9.67250413182117	9.67140663689796	9.78526737819092	9.86343485686967	9.96370782877679	9.84694512164181	9.9776285359778	10.1369396683225	10.1822760402131	10.0359613994613	10.0154940560277	10.344213425721
GY2U008645	9.51922084517064	9.59223090632416	9.65857590902049	10.9874423630089	10.9453833363816	10.8226829496053	11.6130605690185	11.454386996424	10.9301755159915	11.0008950938663	11.2707125825169	11.3692405554013
GY2U008646	7.79677607520196	8.28579533985586	8.10848808690952	8.12200899330966	7.9575539072095	7.98181144897407	8.14819265544675	8.37626681139002	8.27611679064507	8.3695122616626	7.88594186766604	8.12199808664985
GY2U008647	9.4252297689612	9.89197398455279	10.0933705670591	9.69578769559677	9.01884709485497	9.03868658869967	9.83218738141498	10.0106084183433	9.71624578665404	10.1941890065492	9.59667740330627	9.9961221555618
GY2U008648	9.15458241584046	9.26084980141841	9.1321661240991	9.34210487615563	9.64994589103093	9.55710090904891	8.78024621583564	8.86995382380311	8.74283113294739	12.2894343782345	10.6328385253485	11.5310862656135
GY2U008649	8.14269006322266	8.08000997242563	7.79677607520196	8.17537644881241	8.03778728957882	8.09859402509908	7.79677607520196	7.79677607520196	7.89505276419175	8.25303173777319	8.04869498824033	8.30938596143617
GY2U008650	9.26391090528491	9.36453745240961	9.32454049412062	9.66657995905124	9.42304988815774	9.37479303031277	9.77515174978199	9.69464553582219	9.60896922025333	9.51422012003182	9.88914903237833	9.77235131079928
GY2U008652	7.79677607520196	8.02815908276566	7.79677607520196	8.35774894162411	7.97650793813244	7.99661433488754	7.90815103047241	7.8953685141148	8.07436985583993	8.09200131737964	8.35726825385218	8.24754280323094
GY2U008654	8.12044539124518	8.08000997242563	8.26321984697236	7.88386918019359	8.09717656047739	7.87235959242832	8.6609821899316	8.84902288794127	8.89109561037354	8.12006684532276	7.95116665748519	7.88386624806561
GY2U008655	7.79677607520196	7.79677607520196	7.79677607520196	7.79677607520196	7.79677607520196	7.79677607520196	7.79677607520196	7.8953685141148	8.10701623021063	8.18123605070039	8.64010227490079	8.52302962143954
GY2U008656	7.79677607520196	7.79677607520196	7.79677607520196	7.79677607520196	7.79677607520196	7.79677607520196	7.79677607520196	7.79677607520196	8.13649691015773	8.07690001829885	8.44660515343854	8.26380035866279
GY2U008657	7.91933144960021	7.91256053780125	8.01740368077093	8.80321216121865	8.2356183666385	8.39252833779957	7.79677607520196	7.79677607520196	7.9357334557178	8.04390816791485	8.09203705659129	7.79677607520196
GY2U008658	7.91933144960021	7.79677607520196	7.79677607520196	8.65928161214944	8.28370140461554	8.35391408273627	7.9542449842578	7.96747682920503	7.79677607520196	7.95867492022828	7.9750226519177	8.12199808664985
GY2U008659	8.90611721360769	8.98324877885806	9.10397800808889	9.02192043043496	8.96313892680024	8.83772449997635	8.6609821899316	8.7921827903989	8.90307209357515	8.98249110842055	8.94277296852351	8.94755255895703
GY2U008660	12.9513995392092	12.8060435498622	13.0075441470268	10.1428001877456	9.74563558463128	9.52069708853249	8.61925345404763	8.54578589721954	8.94192166750829	11.4436792476609	10.8334267308975	10.9387270815911
GY2U008661	10.9797326921302	11.1411587186902	11.3117744367964	10.8112732113137	11.44494842484	11.583803725861	9.74444906346022	9.7555132811459	10.1902349624667	11.3619862712567	10.7462044599049	11.1707994913139
GY2U008662	8.56307737176947	8.53042666277951	8.46252013097302	8.13337348787527	8.32729758798629	8.38312577465451	7.9542449842578	7.99384607531651	7.99321567417169	8.2435021024688	8.25819964912952	8.47092510398078
GY2U008663	10.884875003803	10.7962647717712	10.6298895705897	10.483372792796	10.4841985398058	10.5888743148328	10.4369547450121	10.366833683818	10.5555690254294	10.7477476231236	10.48592813595	10.4613628640452
GY2U008664	11.1927255334702	11.1919976453082	11.2625056757331	10.9792564072197	10.8560484859943	11.0220982203631	11.0005472089665	11.0216853661607	11.1335906166101	11.0167811670367	10.9697842618973	10.9943431568095
GY2U008665	10.0719407432677	10.4733494998548	10.7189201686208	9.14129043131965	9.33017091365692	9.42737430670963	10.2176883462684	10.2936404494642	10.5113706827644	10.807067201522	9.4959823488415	10.3653623551814
GY2U008666	8.38071356115431	8.42612193834181	8.28821580215221	8.35774894162411	8.70574330288132	8.60049490994063	8.47718443189689	8.52690123598137	8.65761970252353	9.96270623352162	9.9518971452033	10.1513156464283
GY2U008667	9.37525375641921	9.08424605225764	9.0144540048225	9.00245646503045	8.94553024442608	9.04275676287396	8.84771292609154	8.80117092383344	8.93043385139343	8.97918199437967	8.85419726937473	8.89249879078367
GY2U008668	9.61604388398611	9.58930662353755	9.69574997887921	9.55769285833871	9.55351819638174	9.44438737806371	10.0494153856367	10.0731010523408	10.0670160198593	9.96554621116416	9.6784494208774	9.76805522946192
GY2U008669	13.251036479038	13.2059159539722	13.3235186923842	10.9550057515363	11.0627580447834	11.1872702350662	8.95969542118188	9.09718689379086	9.15359621988467	9.32273628572952	8.91094210470739	9.16547932709039
GY2U008670	10.5078146485262	10.6908102821703	10.6431340466994	8.8604761890133	9.19575322225323	9.1669546429329	8.49452763928145	8.97177162891262	8.80252313373003	9.59665584449522	8.85419726937473	9.36028469122736
GY2U008671	11.2272536609448	11.4303188700809	11.3865084672043	10.0822621565591	10.2691349284514	10.109106695024	9.836642045211	9.87590180095687	9.78657623464605	10.7195578950076	10.0510171089874	10.3497622846183
GY2U008672	8.04166641964765	8.24354043425693	8.10848808690952	7.79677607520196	7.79677607520196	7.79677607520196	7.79677607520196	7.79677607520196	7.79677607520196	8.34672043408615	8.09203705659129	7.99139758357111
GY2U008673	11.6404686434742	11.4265437742705	11.6128186783362	10.9657038679891	10.9606646300719	10.8568242666723	10.2858422867819	10.1438475550355	10.1635193335222	10.6715496869007	10.5500957315212	10.6300708806506
GY2U008674	8.82246593553148	8.78688698925751	8.66689855713213	8.98831482955652	9.05810053631399	9.12655472267328	9.71298008982053	9.83294793767037	9.48680586838588	9.3856039159855	9.67521545852233	9.50020186548072
GY2U008676	8.90611721360769	8.93657998814369	8.99190827031837	8.77130716017854	8.81490788960544	8.82247276424348	8.7918595068471	9.01179025167282	9.20479825085016	8.7511799918153	9.11992219930737	8.87981040296499
GY2U008677	9.92461977577864	9.9636228056716	10.0458703487612	9.4548236596653	9.50908252670889	9.51407892600028	9.14324366090057	9.22944331547489	9.28694032511383	9.37878637505043	9.58628015558699	9.37624697568572
GY2U008679	8.21992955917949	8.57288290717484	8.63317573712643	9.04639997385499	9.14492023632968	8.99278341506375	8.86380707368005	8.99016471095142	9.43278031097779	8.49598382584343	8.45249390425588	8.20397424670818
GY2U008680	8.99974291939254	8.93657998814369	9.03649888115903	8.79622358247163	8.82654174757776	8.8477490753796	9.10659589314313	8.95302282434453	8.96449086874115	8.87045388179003	8.79731547127992	8.8636987574009
GY2U008681	7.79677607520196	7.79677607520196	7.79677607520196	7.79677607520196	7.79677607520196	7.79677607520196	9.44571033233007	9.4327086797654	9.29510035994104	7.79677607520196	7.9750226519177	7.79677607520196
GY2U008682	10.0696908093142	10.1911718584083	10.0346621420836	10.3925334191108	10.3673730780858	10.3907432138437	11.0043212756792	10.9188406005323	10.7835921993105	10.3966711680696	10.6185915156626	10.457103366008
GY2U008684	7.91933144960021	8.28579533985586	8.17817515667579	9.2617317541869	8.96313892680024	8.97118971890584	9.2278449203657	9.59948271552419	9.77209147980214	10.215505264357	11.8975217819431	12.3578864238913
GY2U008685	9.17828872997316	9.36453745240961	9.29072035912531	9.42480392728705	9.3884636730836	9.30071822800879	9.73965862058711	9.77577563386215	9.52299027837464	9.43658251256288	9.77027723560188	9.56610904556081
GY2U008686	7.79677607520196	7.79677607520196	7.79677607520196	7.88386918019359	7.79677607520196	7.79677607520196	7.79677607520196	7.93617973412375	8.37443467910649	11.0627561675156	11.5845367867718	11.9072905896318
GY2U008688	8.88118676462019	8.94187891051869	8.96883181410761	9.18216241945507	9.11535180121682	9.18836117642392	8.91045492022228	9.11021196243892	9.02921822160675	9.46444392844511	9.45786740332504	9.43044163630954
GY2U008689	8.95407191260422	8.96794206550744	9.07079573927029	8.80321216121865	8.84371089235815	8.72770809391794	8.7918595068471	8.88228495282704	8.83303274241598	8.85545063207198	8.95211773019776	8.69174277216225
GY2U008690	7.79677607520196	7.79677607520196	7.98789165507772	8.18515362391999	7.97650793813244	8.12556269491032	7.98958753549617	8.17759073910689	8.01635990885276	8.06092540681933	8.01501339553756	8.02698568802855
GY2U008691	7.91933144960021	7.96047614797007	7.98789165507772	8.16533391381966	8.03778728957882	8.16609130156471	8.16525437357134	8.07525931851747	8.163576143771	8.26236004144078	8.15259350556463	8.25574598249697
GY2U008692	15.3870940932917	15.3422385983351	15.2808032494385	12.5030560517644	12.7734013623723	12.8211272249232	10.0494153856367	9.99219486712663	9.92144162456437	9.81533116242849	9.84319896632314	9.68351726176843
GY2U008693	10.1008476879009	10.0822740176536	10.0042989038557	10.6782281555374	10.5145331578037	10.5859511681011	10.9288379023298	10.8472204641225	10.8481821722922	10.807067201522	11.1160168044485	11.1133279648819
GY2U008694	10.2797024148249	10.0822740176536	10.1005295731996	9.97558848874255	9.98144740241915	9.99639728599149	10.3849928212019	10.4195393233289	10.2293371949342	10.6443352726609	10.6678289748338	10.6911806188073
GY2U008695	10.399396198936	10.5473488065435	10.3943346551661	10.919969854946	10.8852160226137	10.8673848483505	10.2521954172149	10.0555457420241	10.1715901063633	10.436185692838	10.5517666482885	10.7260359258912
GY2U008696	8.04166641964765	7.79677607520196	7.79677607520196	8.04285158027303	8.06315538567639	7.99661433488754	8.06925049087038	7.79677607520196	8.43609996095079	8.27149889227888	8.73642769717161	8.57136925850023
GY2U008697	7.79677607520196	7.96047614797007	7.79677607520196	7.79677607520196	7.79677607520196	7.79677607520196	8.06925049087038	7.99384607531651	8.57371878756751	8.80887150145472	9.55989209810912	9.14369637604309
GY2U008698	9.40626185638442	9.2173241820429	9.14401855576814	9.50203497208986	9.60198260517943	9.39258626109258	8.22664459768419	8.33378859528822	8.54960086106979	9.00534688912818	8.7481845722576	8.92652351739267
GY2U008699	12.0591208183749	12.2299211560134	12.2466155164853	12.8013711487618	12.8258921448558	12.9703845286287	13.0227986873189	13.0340076912034	13.4801082758766	12.1622791756789	11.6415638557234	11.828813014548
GY2U008700	8.69153497663059	8.68712751597466	8.76607994204915	9.1437387064487	9.03055244724439	8.96900374921269	9.29249378300302	9.27757535108849	9.07348211049106	9.65411746341385	9.07982818387156	9.35625919216335
GY2U008701	9.45495332065329	9.71182962955723	9.42343221871609	10.4330728435414	10.1116105316735	10.1897338001341	10.0513022949715	10.3796235263993	10.0871708728859	9.10949661894445	8.90444452471829	9.16547932709039
GY2U008702	10.1161562743153	10.2486380545015	10.2410251430534	9.74641044264396	9.85985962995533	9.85201289505154	9.77047647590451	9.70241747793809	9.69319368557202	9.83900997491111	9.58628015558699	9.65244636346099
GY2U008703	9.69378496854771	9.60963126478683	9.46547573570565	9.58790998113337	9.63643158596459	9.71997460498311	10.5432108660722	10.3241159471966	10.3637432814158	9.65953883763801	9.52744858407291	9.52665059674825
GY2U008704	9.6997991141458	9.98950735844098	9.73184957960738	9.358321701557	9.32664746652958	9.34604514279783	9.62934388016409	9.55663949706068	9.723836526389	9.30098374088322	9.33330501168242	9.35625919216335
GY2U008705	9.50874730552817	9.485430202072	9.5060758653223	9.66190486336585	9.69092784906713	9.63161965440411	9.67313135465372	9.67895495337802	9.61104283623111	9.74321984649236	9.82319730125906	9.78373687338631
GY2U008707	9.48036056937651	9.42989514560073	9.45361576834035	9.74348839672711	9.84842669175273	9.744427157727	10.1012580464679	9.97821305690883	9.94074866546022	9.62293898529299	9.77027723560188	9.82280251646946
GY2U008708	9.96425211525468	9.8403085672856	9.73894660900172	8.79270802968156	8.96313892680024	9.13957754806259	8.39245711595758	8.07525931851747	8.34083374144578	9.39238147003887	9.26667867396598	9.44173424092223
GY2U008709	7.79677607520196	7.79677607520196	7.79677607520196	7.79677607520196	7.79677607520196	7.79677607520196	7.79677607520196	7.79677607520196	7.9357334557178	9.5403415066352	9.74143111981908	10.4155244626842
GY2U008710	7.79677607520196	7.79677607520196	7.79677607520196	7.79677607520196	7.93603175913403	7.79677607520196	7.90815103047241	7.8953685141148	8.03727180778461	8.91758663197786	9.37356094230491	9.97308201931166
GY2U008712	9.25956736168201	9.07505102849814	9.23438274970833	9.11899577267383	9.35281106785895	9.1830494570454	8.88483171964226	9.03643803226975	8.97558024783592	9.8668592164262	9.46366337295186	9.5795379266789
GY2U008713	10.915591297433	10.892115752187	10.879535290126	11.2924889042007	11.2026270236456	11.3654188564363	11.2051201783392	11.1038414151066	11.1887323585591	11.1072811197559	11.0974854339423	11.0578645718594
GY2U008714	9.96181007439114	10.1764129590107	10.1374951155933	9.65250146320894	9.80995791781015	9.7845127925897	9.60015912226553	9.72924563322977	9.59435479465076	9.7038205402047	9.61210943732299	9.50020186548072
GY2U008715	11.6191662443966	11.7101329410176	11.612215459874	10.7091473018357	10.7878263237457	10.5419499409435	9.75160078238198	9.57610574816353	9.28146704131816	9.87600992631564	9.24588973481342	9.38020318793585
GY2U008716	7.79677607520196	7.79677607520196	7.79677607520196	7.79677607520196	7.79677607520196	7.79677607520196	8.21217010562968	7.79677607520196	8.80252313373003	9.41026358812912	10.2483533604418	9.80202353459042
GY2U008717	10.0606526397712	9.96144245444508	10.0987434350125	10.5383469188245	10.4813424093103	10.3087302537258	10.6933937214485	10.6983929734604	10.4559540416805	10.275255617496	10.3584412859958	10.3066307018486
GY2U008718	10.5699219754716	10.4999233920821	10.6633574124024	10.9674790074469	11.0020983878953	10.9500276511056	9.53678382673801	9.62654645042032	9.64979164166174	9.68982084206356	9.29156999010948	9.42475426210408
GY2U008719	9.89408172194398	9.87342542850151	9.79883993238098	10.1599071374753	10.0783265478434	10.2176110160584	10.6576465910632	10.3083541497459	10.7426484206269	9.87296690268061	9.85869863056461	9.84999293985451
GY2U008720	8.36804509772938	8.19669124615674	8.23675437408933	8.32368972491157	8.21325762410397	8.20251386373149	7.79677607520196	7.79677607520196	7.79677607520196	8.12006684532276	8.35030351348489	8.38348857809049
GY2U008721	7.79677607520196	7.79677607520196	7.79677607520196	7.79677607520196	7.79677607520196	7.79677607520196	7.79677607520196	7.79677607520196	8.03727180778461	8.59641976909482	8.66638810270216	8.73057587771583
GY2U008722	9.96912254711496	10.0022603557325	9.91902958839061	9.81043436446482	9.7836526536866	9.84998818470576	9.83441664952326	9.72544797646276	9.80267664474824	9.7020791295019	9.68970261506302	9.65715687481018
GY2U008723	10.8984730271436	10.6663951240677	10.765783688355	9.72729485226048	9.76907148084465	9.6011201214644	9.47883039329713	9.53463688993195	9.43278031097779	9.45166663713719	9.44227076403114	9.40945115193075
GY2U008724	9.39473091408018	9.31388417040851	9.3861511794832	9.39399305413787	9.3248816288143	9.39552535997588	9.57848824666245	9.58678719277652	9.73326090154621	9.87904578680757	9.69449450055534	9.89493642402997
GY2U008725	9.88892128823534	9.98950735844098	10.0569842164076	10.1023794456872	9.77395052294716	9.68237785515538	8.74442246462539	8.78310002039287	9.27872030354453	10.3863525699184	10.9610940667372	10.8515879264137
GY2U008726	8.91224664825462	8.86482029481973	8.8859274285897	8.23919732008218	8.35627688959227	8.41983832468299	8.70057361718635	8.69152159636511	8.81572863295908	8.66110025442991	9.04939843699551	8.78204251522094
GY2U008728	10.6877823813502	10.6494394177898	10.4683773892506	9.81459015214937	9.66198382702201	9.7064334375742	8.87962068972375	9.16382907890718	9.01519697833498	9.65048998622575	9.53473402120916	9.60268824105812
GY2U008729	10.0003461331664	9.88504946434517	9.77613779639053	11.0924568646863	10.9407663874832	10.6194860601141	10.764484720736	10.6053377281761	10.964548588361	10.8617702802076	11.2495476596268	11.1594903790008
GY2U008730	9.31060501533456	9.26858222117646	9.10805183291391	8.60781350259844	8.64334102534113	8.6682494985246	8.33933230898895	8.36803639625896	8.33208760653754	8.3695122616626	8.42245879937096	8.27949238534756
GY2U008731	8.51461364194945	8.43635924051835	8.44458154988761	8.16533391381966	8.18136751929432	8.1810847079908	8.52788891330876	8.48063704219958	8.61964327579685	8.61185126475751	9.06886767435898	8.95936433496272
GY2U008732	10.0606526397712	10.1020339686829	10.2696480522653	10.0572525003264	9.99894987228762	9.99910987924944	10.1441393377159	10.1341664708661	10.0756913720866	10.2306929010902	10.2452218838239	10.3151779468879
GY2U008733	8.92438654326887	8.99831907732183	9.10397800808889	9.02192043043496	8.9093039794527	8.93106101825123	9.08566459251094	9.01889489425866	9.03269297899856	9.0799543442617	9.21754571237696	9.2462287654318
GY2U008734	8.84903844123593	8.67284942947285	8.59787222360517	9.01362547172243	8.53459123560166	8.3638272116201	8.11124731915467	8.25734727887744	8.30490499307841	8.29788141352121	8.46983032457523	8.43171595170873
GY2U008735	9.25956736168201	9.32493008327703	9.34435758406841	8.74190502310609	9.03519647912405	8.97988468625091	8.01936047605281	7.96747682920503	7.89505276419175	8.60674344053257	8.31400575755824	8.29467240725973
GY2U008736	8.70714761092339	8.65830583727391	8.692859977303	8.40207103989307	8.67861996688177	8.31226328292009	8.1971577956717	7.8953685141148	7.89505276419175	9.15229711663567	8.70422760067858	8.75670362035621
GY2U008737	8.04166641964765	8.14338846211756	8.01740368077093	8.39595088034598	8.31523112569285	8.29006063333041	8.72591738072683	8.83192006642943	8.67850534408015	8.26236004144078	8.55516892587065	8.48700156065777
GY2U008738	9.02724432122642	9.0229352113347	8.61925530550808	9.37033536087111	9.35797255499111	9.07670799728226	9.00195380981827	9.04337018933122	8.80252313373003	8.9725298108181	8.81548835050346	8.58524247666641
GY2U008739	9.98602765125481	9.87808761699445	9.79433181882985	10.0754880391687	9.92099099688891	9.91517938258552	9.91010226570263	9.73680671702139	9.92629533149078	9.8343091235665	9.74908630062932	9.74050248579791
GY2U008740	7.9700435139047	7.96047614797007	7.79677607520196	9.16552224992605	9.21738055234167	9.1669546429329	8.11124731915467	8.09209508018767	8.60275909338012	8.67058038353946	9.17856700592874	8.98542395237172
GY2U008741	10.6977588577799	10.7085301361136	10.6586253981333	9.87536125752831	9.93931713011666	9.95968224266238	9.55642467798087	9.59737593155855	9.52743743411472	10.3183969013118	9.9929530821054	10.0340353867255
GY2U008743	8.14269006322266	7.96047614797007	8.14511223512139	8.22196768848315	8.30286447715663	8.32299926304336	7.90815103047241	7.79677607520196	8.05649119195124	8.75966516841248	8.85419726937473	8.77846860064215
GY2U008744	9.02724432122642	9.00329155554706	8.99645887708191	9.08850869704861	9.17974789351433	9.24848233303761	9.78445091687978	9.6610633492706	9.71814778015746	9.37878637505043	9.32464589777401	9.17264234373354
GY2U008745	9.63198799521626	9.49812746338377	9.59402380058728	9.66813442011991	9.6172592573573	9.49669851804853	9.42102398286292	9.54568828603414	9.51179977516159	9.41469147294695	9.5491741195054	9.44360582601877
GY2U008746	11.1675370936939	11.0787975500477	11.0922496383203	10.9002591796369	10.2996868629914	10.5132568440033	9.14324366090057	9.38581277070062	9.53186820414711	9.78958018992849	9.75061177853874	10.0305270538417
GY2U008747	9.39858730468217	9.55365621857015	9.42648577713564	9.26392249753278	9.3716239898631	9.35063253617934	9.69072190403573	9.71206499351045	9.67168208717116	9.62108016708917	9.6473813405637	9.76948887582156
GY2U008748	12.9674078192826	12.6735667417488	12.7024263599044	9.73762390536853	9.95209960649732	9.93240333319956	7.90815103047241	7.79677607520196	7.79677607520196	7.79677607520196	8.28293150445629	7.79677607520196
GY2U008749	9.78951631695985	9.46612632577026	9.51176464715665	10.1034881893538	9.802837476229	9.88002927880133	10.506004806798	11.0025958711142	10.6399389792026	9.55220916593374	10.5658884074345	10.1534522357934
GY2U008750	11.0287972788766	11.0564024258619	11.122369730667	10.874593623317	10.8755607456127	10.89719397327	11.0295352962964	11.1154899262228	11.2418080253889	10.920775240827	10.7418426755005	10.8795618769257
GY2U008751	8.25356377714763	8.32456147411636	8.36682654931195	9.896295289168	9.525566781238	9.40138130022832	9.14324366090057	9.51448505002635	9.07014490974722	9.84991208200043	10.8843175866489	10.8783023652445
GY2U008752	10.3214048925551	10.3271830783722	10.2712205705314	9.96578293616679	9.97521380955961	10.0116950821013	10.2602828812694	10.3229099760611	10.2573072760268	10.0808971486416	10.3292920426069	10.2679768654999
GY2U008764	10.252479628675	10.1764129590107	9.99079120522538	10.2191343532522	10.0111654987483	10.0548193143955	10.0475257771981	10.1313874962384	9.79733244075198	10.0332699119541	10.2049134320071	10.2999454094362
GY2U008765	9.2241890400483	9.39250693737439	9.28728168010249	9.31942280902607	9.19971770403568	9.17949366796267	8.85847416652162	9.10697098521077	9.00454963421728	9.10949661894445	9.19089966198948	9.2506673148493
GY2U008766	9.88633332399751	9.70651486809423	9.84523806717606	10.9550057515363	10.703984346077	10.7308616892777	11.1008229954666	10.8782481227256	10.9286281490984	10.5738671440911	10.7505526499944	10.6882963839558
GY2U008767	10.3269935583607	10.3221970003226	10.317566421396	9.76236191157117	9.73060652728401	9.88398236482581	9.4426527953467	9.30494436844165	9.43518148133237	9.4278751923478	9.45204283459876	9.49663077764489
GY2U008768	10.745224779926	10.5863487510089	10.7414325904077	10.8909236956149	10.904329567832	10.9368904649658	11.2953781173603	11.0711279058602	11.0010463451895	11.0550901810789	10.8128181046229	10.8451516023809
GY2U008769	9.44389492139227	9.45962115342643	9.417301057528	9.15347552113864	9.32664746652958	9.23671989974864	9.34365247345379	9.33955785288677	9.2704392253882	9.0769529858791	9.33545951101304	9.11644747104915
GY2U008770	8.31411457553836	8.36055978983215	8.35630325221057	9.00805673351344	8.80311764214528	8.80433890970065	9.13520961425835	9.0638856266535	8.99017203610667	8.67994675588601	8.64010227490079	8.76037026576814
GY2U008771	9.75266659546367	9.71182962955723	9.47429330307706	9.85274004250991	9.72808414495401	9.46254464445054	10.0380369543837	9.94018035522746	9.75374953955293	9.56005674103491	9.70876088321296	9.60922291652033
GY2U008773	9.78951631695985	9.9193074134933	9.91286704709501	9.70637837910465	9.66065203806668	9.79724607395456	9.84991392331997	9.86401863286157	9.81329829936562	10.0847898023266	10.2389370359711	10.1975504638459
GY2U008774	14.0965154143416	14.409191208705	14.3923587584999	13.0421306746361	13.5619663209503	13.4962754857567	12.5891512860557	13.0478887927612	13.1159818298474	13.101324450569	13.4523707132367	13.3705085870133
GY2U008775	8.16356412293007	8.10262213859885	8.16202595101691	8.71529530083277	8.43007654619105	8.49894243484491	9.10659589314313	9.23809134259347	9.09654342764561	8.7207804053681	8.89461231032737	8.90190200685781
GY2U008776	10.0831334618412	10.014890688489	10.0157673791521	10.0399252247716	9.91118323383491	10.005417551481	9.65271828838804	9.37823176236764	9.53186820414711	10.0332699119541	9.69608771760796	9.99491956138112
GY2U008777	8.42871971286204	8.45632706026876	8.49692641029157	8.65512338705607	8.77904497977531	8.70739527867107	8.72591738072683	8.86580614355817	8.72843229517788	8.65150254510985	8.85763457276503	8.82381502235904
GY2U008778	8.42871971286204	8.5810737688403	8.51346499502391	8.54279936545338	8.58712919328257	8.43302811608399	8.5974828512635	8.47374944149902	8.39834387026608	8.69835251329826	8.93016898800093	8.79619120870209
GY2U008779	9.13033448503616	9.24914895536045	8.86007032457771	8.9174019921376	8.88525324370913	8.81990504313852	8.94518912459728	9.00103680754959	8.79360680398099	9.62849865066935	9.75669532880188	9.73315063269801
GY2U008780	9.9593634588014	9.76631867715645	9.90667508355011	9.83924509948002	9.8790655194488	9.90259612820435	10.0072053244701	10.1131815375487	9.95504333499226	9.89860680481874	9.80725928846094	9.92574585818396
GY2U008781	9.35143769249221	9.33223462539855	9.19014798788233	8.63826118604077	8.72874822368325	8.68353548231913	8.5974828512635	8.67085065387686	8.81134893335899	8.45241560067574	8.38426163606317	8.28714338428784
GY2U008782	9.99797054605995	9.90343308569803	9.86248081346897	10.0675408826123	9.94572404164807	9.99277174935287	10.6503854848785	10.5306825263836	10.4095011290376	9.78795332849812	9.88641032295266	9.82280251646946
GY2U008783	7.79677607520196	7.79677607520196	7.79677607520196	7.79677607520196	7.79677607520196	7.79677607520196	7.90815103047241	8.07525931851747	8.03727180778461	8.88521411191683	8.24964493418407	8.57136925850023
GY2U008784	9.49818129571405	9.53848683238731	9.48013545496048	10.4529011668499	10.4169553006167	10.4989947578289	10.5640294544005	10.3714984258261	10.4881971984009	9.58904158452371	9.54377930536274	9.63979661740569
GY2U008785	10.8109106979783	10.8518368609935	10.9302029889904	11.6115221651524	11.7471122429447	11.7510161719238	13.0729757100154	13.1155253873394	13.3348260734548	11.9535379632139	11.8579708653367	11.78723615808
GY2U008786	9.84152377728649	9.91705151309037	9.84523806717606	9.83652899209432	9.90240250448515	9.86909541349381	9.74683747667125	9.59737593155855	9.55811634640253	9.54431036139895	9.55275733370202	9.57116227289808
GY2U008787	9.8601640924682	9.94828330662454	9.77384510004137	9.72284200779109	9.96580737232597	10.1107679187906	9.836642045211	9.73303185446863	9.71052243450512	9.50196958433837	9.09605263485746	8.96521625575093
GY2U008788	11.2561944365387	11.181256184407	11.1626611903699	10.5115442754553	10.5839276737645	10.5818483588897	10.535322228422	10.4917836118599	10.3139841766478	10.5620694310783	10.4075352580324	10.4277825454557
GY2U008789	9.25082878564329	9.16353351401933	9.16733249733032	10.2140422495648	10.1997353859865	10.1724082388373	10.4411971602298	10.3714984258261	10.3741733771035	10.1356309079575	10.5391851896403	10.3771724829935
GY2U008790	14.1201269074283	14.1731748173952	14.0406576780423	12.816379597243	12.9547908363043	12.8461251588078	14.323168698263	14.4253874722578	13.8625328286641	11.858388915349	12.7936050001885	12.3712149165658
GY2U008791	11.1147196406953	10.5101206276541	10.765783688355	10.5795525359898	10.4436618929992	10.0090083825897	8.63342010292362	8.72645614520942	8.65761970252353	8.61185126475751	8.63113515534251	8.5280201649943
GY2U008792	10.3870000709586	10.2184149431245	10.3594399621247	9.25733722615974	9.29805742488607	9.36277638368038	8.85847416652162	8.8616394411103	8.60275909338012	8.46517453114033	8.43465359036598	8.49227174748459
GY2U008793	9.6601781843128	9.8282709895299	9.82776049611379	10.3256204881045	10.0735028064463	10.0338734435032	9.36676069380798	9.69659305738216	9.60896922025333	9.98944024690995	9.61040433152455	9.97063298728939
GY2U008794	8.59956357778801	8.55621081516327	8.38728244003336	8.2306705973161	8.36188605902973	8.24848174072157	8.04557148349617	7.96747682920503	8.09115220621095	8.12006684532276	8.24091999606985	8.11021502447776
GY2U008795	8.84903844123593	8.99831907732183	8.89101244143559	8.78563362875124	8.84371089235815	8.86746917135551	8.68102658272188	8.63877657457251	8.54343845113655	8.7846211957282	8.99456831011192	8.85389281455169
GY2U008796	10.6052818423699	10.4969959665075	10.3943346551661	9.06503694707895	9.06936125279658	8.9906454032361	8.70698439226832	8.88635874411807	9.37108422222425	9.84369365313998	10.5145307281028	9.96449026113986
GY2U008797	7.79677607520196	7.79677607520196	7.79677607520196	7.79677607520196	7.79677607520196	7.96570875879888	8.1971577956717	8.48745094753603	8.9148964028806	8.00571363151989	8.52443549122981	8.13336220348579
GY2U008799	11.0923846673075	11.1017938844773	10.8734523477812	10.4243615265441	10.6212416642574	10.1612650647492	10.5100395618537	11.0647762575994	10.3625794401493	9.89261950001407	10.4946585409576	9.75652722192372
GY2U008800	10.8560096496851	10.641543328949	10.6983432343018	11.713709608121	11.6915776027383	11.4775476757314	11.9768885787423	12.0673175523673	12.1839116656049	11.4309586341059	11.2606734040884	11.4238300461983
GY2U008801	9.94706110005606	9.92380748877895	9.86675561861056	9.66346518621363	9.6472548258402	9.57868045848859	9.65014285759383	9.53463688993195	9.7629537449159	9.65773434679848	9.32898371536885	9.53360625946853
GY2U008802	9.62563511928303	9.485430202072	9.58870995688762	9.29201637005539	9.21543213318679	9.33989978275811	9.21294790040997	9.38832875621502	9.26488404344081	9.23824082557922	9.21034329050106	8.99678597604219
GY2U008803	9.66635645282466	9.46612632577026	9.47429330307706	9.37629542365125	9.38175726513212	9.41300537073337	9.47883039329713	9.4962834031422	9.37614266390066	9.34642561625377	9.34830157516144	9.23055126805554
GY2U008804	8.44012915849114	8.39429151843507	8.20853587113259	8.83734192632425	8.82364764751222	8.84275083109993	8.5197045439821	8.57018698947388	8.57962152086866	9.4278751923478	8.96443746264406	9.26824538179403
GY2U008805	8.95407191260422	8.99332134162624	8.91107792013478	9.21010284022887	9.14492023632968	9.03868658869967	9.29249378300302	9.20899440295869	9.25087301388814	8.9556965783329	9.07982818387156	9.10382297246742
GY2U008806	8.12044539124518	7.79677607520196	7.90717046993264	7.88386918019359	7.79677607520196	7.79677607520196	7.79677607520196	8.01706431072001	8.25588403979675	8.2435021024688	8.65335760070507	8.38348857809049
GY2U008807	7.9700435139047	8.5810737688403	8.38728244003336	11.3848201262709	11.5633510926117	11.4346468609074	15.7815431036192	15.237551193881	15.6869902922905	11.7666032400765	10.3803740352491	10.3617077895992
GY2U008808	7.79677607520196	7.99721323004694	7.79677607520196	9.37232547959583	8.79116534410462	8.66205034844262	9.68822411916982	8.87408270619688	11.0480476173982	10.9313056492782	12.8121495010016	12.0784134192775
GY2U008809	7.79677607520196	7.79677607520196	7.79677607520196	8.11022553913	7.79677607520196	7.79677607520196	9.81647281046464	9.36548484590797	9.91494166255226	10.6148230859418	12.3971992014759	12.0157961305483
GY2U008810	7.79677607520196	7.79677607520196	7.79677607520196	7.79677607520196	7.79677607520196	7.87235959242832	7.79677607520196	7.99384607531651	8.07436985583993	11.3008519242853	10.5993647890349	10.9417413945161
GY2U008811	7.79677607520196	7.79677607520196	7.79677607520196	7.99140412810182	7.79677607520196	7.79677607520196	7.79677607520196	7.79677607520196	7.79677607520196	8.65150254510985	8.32883562411491	8.57602374240264
GY2U008812	8.12044539124518	7.79677607520196	8.10848808690952	8.05773914486257	8.20552438083309	8.08904322098707	8.6609821899316	8.5519668287396	8.73805935410145	9.82010212322973	9.96615599776023	9.94338613404637
GY2U008813	11.7485606335091	11.4879507255496	11.6862834657594	10.6096704087771	10.7693671529247	10.7708816822564	11.4166263211455	10.8652674301688	10.8031995214826	10.0183676512651	10.5475855583824	10.3113858165466
GY2U008814	10.5207846541064	10.3840428027889	10.3564913554874	10.3708951255088	10.3720260933793	10.4397685195335	10.8946229945346	10.7726124744864	10.8677199930701	10.502471063261	10.3005073815192	10.3018588586537
GY2U008815	10.0515522909259	9.9636228056716	9.95938326774624	10.0045721915671	10.0907867627247	10.2298177815798	10.0361309742975	9.96565815712453	10.0713607988151	9.7020791295019	9.84885687251925	9.76086254468896
GY2U008816	9.46953844800493	9.58343695375538	9.58337287803577	9.27264247908223	9.38511533507339	9.44297900201701	9.64497585647334	9.7794251345485	9.5362827269346	9.8105423105058	9.67197306679525	9.78515291461746
GY2U008817	10.2406426182431	10.2057702017322	10.1495926634027	10.3562764813788	10.2093725410839	10.1779452461141	10.2210130813841	10.3819361234486	10.1715901063633	10.1443319812512	10.0130085140882	9.94463705289882
GY2U008818	8.54410180680007	8.92589253697164	8.70552881172349	10.191404957183	9.86780264425039	9.79618982195479	10.4856516746105	10.4907168822818	10.4818088153742	9.59665584449522	9.97386845373683	9.99251106055759
GY2U008820	9.58352015447589	9.56266738366282	9.28037242508599	8.98260054064628	8.9429880815414	9.0034042361208	8.95004899400512	8.96056615802766	8.8373064606279	8.81680699103678	8.86786883471508	8.88299894201056
GY2U008821	9.30643957197774	9.09788630390196	9.2379892699132	9.73173197732132	9.5737083888114	9.52069708853249	10.9815237198792	10.9196249200232	10.8965257092816	10.0625787016196	10.2690462876897	10.4356051854661
GY2U008823	10.4324870726225	10.2415874621365	10.2743601317486	10.1395681025495	10.1882561404264	10.4088350570547	10.7074392677634	10.3396969539625	10.4016033725392	10.0197293928041	9.7551771855722	9.85937508024249
GY2U008824	9.89665423657971	10.0377360572586	9.86033807487575	10.6119602600629	10.5977921887489	10.5455702938817	11.3443838529692	11.6076321905022	11.136933684174	11.2631991956947	11.7942676193597	11.4472018412393
GY2U008825	10.5991968363644	10.541686397344	10.5743497282165	9.83788776518375	9.96580737232597	9.9247764235265	9.56197827866482	9.43994408004581	9.39863525587508	9.56005674103491	9.49410535466384	9.65558869381794
GY2U008826	11.71712047274	11.6093569161955	11.473560574644	10.0766194655207	10.1311882975157	10.1858157850376	7.79677607520196	7.79677607520196	7.9357334557178	8.29788141352121	8.72450105631855	8.70750067344543
GY2U008827	7.79677607520196	7.79677607520196	7.79677607520196	7.79677607520196	7.79677607520196	7.79677607520196	7.79677607520196	7.79677607520196	8.33208760653754	9.06485870683156	10.5969425728689	10.7161659540286
GY2U008828	8.00892085698682	8.47566880465297	8.37714943462762	8.31659757483039	8.18136751929432	8.22939723530902	8.29254080079424	8.39236867015259	8.55570881354733	8.15803828590809	8.46410504985233	8.32367217478344
GY2U008829	10.5900188869157	10.7148043981867	10.5843877376805	11.1841296193929	11.1684971545918	11.2951230580956	12.4890799452966	12.362258165346	11.9209533906016	11.5084279953324	11.832221359529	11.6121889617953
GY2U008830	8.72246356855699	8.70115280163183	8.85480947441336	8.8101450304266	8.83230170976918	8.70149675852103	9.04247437049908	9.00821875186188	8.7754924643782	8.76806563663083	9.01802370449761	9.00801817993131
GY2U008831	8.73001492353476	8.76143241811167	8.77768044593408	7.88386918019359	8.02403291413446	7.99661433488754	8.33933230898895	8.29708786237486	8.4212881836602	9.15508963528523	8.55516892587065	8.79619120870209
GY2U008832	7.79677607520196	7.79677607520196	7.79677607520196	7.79677607520196	7.79677607520196	7.79677607520196	8.32803747143637	7.96747682920503	8.29550075306828	8.37690065988252	9.21515019859337	8.90811837305345
GY2U008833	9.03803577771241	9.02778608295535	9.06657148100136	9.46955136876045	9.39679237380636	9.46254464445054	9.96359408957425	9.64696705005141	9.74633758566008	9.05875733018706	9.1093810927099	9.1891720765563
GY2U008834	11.046626649733	11.2522295580793	11.0878938885113	10.191404957183	10.5026201925808	10.4782700458964	8.97398640188876	9.09718689379086	9.08672324242543	10.1129924885572	9.71504967756779	10.1598415929159
GY2U008835	9.76980742048194	9.74066520530206	9.73894660900172	9.88325133778656	9.87006310633084	9.8014623416976	10.2292891695569	10.3586317720724	10.0800078394692	10.1443319812512	10.5119549114008	10.2980292556002
GY2U008836	9.78110709338353	9.69043374422752	9.75767897644078	10.0811355378967	10.1495703021407	10.1427544478596	10.377617058062	10.3784657564456	10.2648359424134	9.91197785160794	9.99799573250726	9.97308201931166
GY2U008837	9.40243091907214	9.59805855915602	9.47721797398253	9.13391131663992	9.14907733085709	9.15061334337967	9.12304230107755	9.19713423368112	9.1127061571779	9.20680691586558	9.12254093001129	9.09104296962497
GY2U008838	9.25520670961923	9.33949249196167	9.07079573927029	9.11899577267383	9.10890556187173	9.22312089496671	9.54804622759714	9.36804555634816	9.42554712772819	9.1578748282282	9.40640104994349	9.28769383286565
GY2U008839	7.79677607520196	7.79677607520196	7.79677607520196	8.414118928854	8.35060806443461	8.43736058420038	8.22664459768419	8.23608147801126	8.21237090711569	8.69379088307218	8.25819964912952	8.57136925850023
GY2U008840	11.6899123623483	11.3936579747877	11.2747929155935	11.4986123292935	11.0944431727649	11.0280831673052	9.63196300535131	9.39833835970835	9.18700441771355	10.4079323375057	10.3015101886354	10.4740626372693
GY2U008841	8.14269006322266	8.02815908276566	7.90717046993264	7.94757999996712	7.99363705025433	8.05827687741435	8.09100948649923	8.2468440448262	8.09115220621095	10.092541014479	9.35042793136107	9.72278532305291
GY2U008842	9.17828872997316	9.04695807031625	9.1976468201477	8.83062073388112	8.86333420178708	9.0034042361208	8.99271981115267	9.02242826676428	9.08342893702474	8.78871048282172	8.94277296852351	8.81011224053584
GY2U008843	9.03803577771241	9.21328014955494	9.0580700398958	9.1089325447821	9.00461632052602	9.09230271193659	9.22042184451477	9.32105145253052	9.1442999674423	9.0769529858791	9.12254093001129	8.92042844371701
GY2U008844	9.84420330349243	9.88966993146175	9.75068687987941	9.40950043533727	9.63371088404629	9.57110783841025	9.15913092257839	9.31570792118727	9.25649873880878	9.12395828816395	9.08526479621878	9.12394945513163
GY2U008845	8.18328976308836	8.4050977731924	8.28821580215221	9.18451863675893	8.84087224629922	9.05084813013013	10.930824831458	10.9988949864821	10.7749807285106	9.23824082557922	9.80725928846094	9.61734260263301
GY2U008846	9.09541678124858	8.79933607826664	9.01890214334616	9.07814313493537	8.89065209697	9.15061334337967	9.26064106050879	9.07733615591035	9.1127061571779	10.1480437247281	10.0510171089874	9.81591369904919
GY2U008847	9.71767001652685	9.68502701705539	9.77842635584855	9.7258123235302	9.5737083888114	9.60482033892597	9.9122008663621	9.80824991322742	9.73513733196594	9.77650658249216	9.70876088321296	9.63022354311281
GY2U008848	10.0809024656006	9.91705151309037	9.99659725231723	9.99257341242257	9.77273252219124	9.56730376871399	10.1441393377159	10.0347654430771	10.0257608882121	9.44952356715996	10.0303095301101	9.97063298728939
GY2U008849	12.3019133921123	12.229489789641	11.9911037186325	11.3088421008273	11.5209899792961	11.5440267810007	9.1630658684237	8.98284906709268	9.06343758866027	8.58065341640255	8.68342964947789	8.57602374240264
GY2U008850	10.1204980050634	9.93276114958019	10.0176691044442	9.99498196093672	9.92748858316875	9.88200733500742	9.69818541063763	9.72354483551125	9.60896922025333	9.86072242576871	10.0303095301101	9.9320734521054
GY2U008851	9.99081786960762	9.75611971413751	9.96927950111229	10.1767980682641	9.99485261107627	9.99910987924944	9.89531610094295	9.76107162767186	9.84464367784818	10.0265170508928	9.89868908117557	10.0316975359413
GY2U008852	8.90611721360769	8.89308083453599	8.91602753566401	9.51443232418942	9.55932119832877	9.56730376871399	9.89743877772027	9.43512544178181	9.69319368557202	9.35808815221264	9.34189863430123	9.31311033130582
GY2U008853	9.96425211525468	9.94828330662454	10.0233578465827	9.65721208209157	9.77151334993276	9.81194238678648	9.49064817063935	9.40082731349496	9.67562102936661	9.47288603566888	9.60184304964588	9.6413849341258
GY2U008854	11.3187743226414	11.4460658988848	11.3405358123287	11.3922869942402	11.3063124365558	11.42629605233	11.1919799145144	11.2777862224641	11.4815003412255	11.0370392716264	11.0244048128198	11.2061938140814
GY2U008855	8.14269006322266	8.05540105440791	8.3002316823529	9.09877099300201	8.86055685981742	8.86502752950603	8.36121341400793	8.22504001170264	8.28590845336953	11.870362881297	9.9135399693081	11.2543065060858
GY2U008856	10.1901702946021	10.3550972535223	10.365318099921	10.5717232322579	10.6321786132892	10.5340731022981	10.3996258752913	10.2948727097212	10.2177254429585	10.8625050043502	10.5033338925515	10.6353298279344
GY2U008857	9.52960376289886	9.42654531152746	9.40494115991224	9.17980102126458	9.42304988815774	9.22312089496671	8.79760794857676	8.75996113552331	8.81134893335899	8.93856309367079	8.93016898800093	8.92348090780623
GY2U008858	10.3157931340975	10.2291595072382	10.3828019663682	10.2150622134491	10.2816040723751	10.2122355406117	10.4184175876713	10.4981666766616	10.4881971984009	10.1652301971983	10.0192135853892	10.0989832430712
GY2U008859	7.79677607520196	7.79677607520196	7.79677607520196	7.79677607520196	7.79677607520196	7.79677607520196	7.79677607520196	7.79677607520196	7.79677607520196	8.13320942720779	8.27483481251539	8.21306361319714
GY2U008860	10.6158667027535	10.5188014155878	10.4142855504802	9.99858651327142	10.1358075879417	9.91132060532936	8.95969542118188	9.22363978209284	9.1191015853138	10.2560114211022	9.96486615285783	10.0363690995444
GY2U008861	8.64274927662262	8.5971800772588	8.60506927392101	9.00526056879007	8.9581407251626	8.89863163747308	9.51105147190756	9.44234600377686	9.41094505975244	8.91404470849919	8.95521249322338	8.81699035014063
GY2U008862	12.1851434799646	12.0709094750272	12.1207348082062	9.96946864095565	10.4011323604947	10.0443879191657	9.73243862393666	9.47313350438131	9.65580019744513	10.752523452534	9.68649777050076	10.1089534826964
GY2U008863	7.79677607520196	7.79677607520196	7.79677607520196	8.24755786181637	8.18136751929432	8.31766012523143	7.79677607520196	7.79677607520196	8.09115220621095	8.55357458167722	8.69181411578504	8.78914593461479
GY2U008864	11.0073279158938	10.9651830413767	10.8622313046396	10.92119263804	10.9106433663018	10.9051304124729	11.1304302081319	11.2606439527042	10.959256519578	11.1085152510186	11.2682094369228	10.9679924694159
GY2U008865	8.4513269937638	8.57288290717484	8.73028552196437	8.30940304571556	8.31523112569285	8.28434563049599	8.25418262645445	8.2874656221855	8.24541363579439	8.25303173777319	8.3709318857578	8.30938596143617
GY2U008866	10.9866823425344	10.912916956799	10.8405566578251	10.0901218094054	10.126552950668	10.1826731116129	9.288999168734	9.03991008342516	9.03615572824902	8.5590744897712	8.65772556927275	8.42002971814644
GY2U008867	7.79677607520196	7.91256053780125	7.79677607520196	8.07181378743241	7.99363705025433	7.87235959242832	8.14819265544675	7.99384607531651	8.30490499307841	8.39138762866413	8.66638810270216	8.44317774413372
GY2U008868	8.9183362041537	8.8356515404862	9.1557395027153	9.29414844435715	9.31779061119892	9.4708316766607	10.1529020097186	10.0496418059324	10.143126742501	10.762026361171	10.6009772488735	10.6897392487607
GY2U008869	11.0477335398885	10.7891604677472	10.7098123781256	9.09877099300201	9.18778030533556	9.20935036664164	8.38223771530124	8.33378859528822	8.30490499307841	8.09200131737964	8.06393414637551	8.02698568802855
GY2U008870	9.93214330884154	10.1156931680153	10.05143896759	10.740785891897	10.7118731237044	10.5841943110431	10.9699850481739	10.9078139037812	10.884595107013	10.4589657068274	10.3223996930349	10.4075858799783
GY2U008871	8.86203475335159	8.81160898201268	9.09988812633895	8.9174019921376	9.24809213831022	9.2732734194	9.56750656579071	9.51222493005309	9.38117899350796	9.1382229546519	9.09336623270401	9.06499678942051
GY2U008872	8.09652503451966	8.31197694578987	7.98789165507772	8.49229472700402	8.46375047609302	8.30680690173691	8.42205886404897	8.37626681139002	8.34943509175537	8.45882793030729	8.91417403302259	8.67971627327374
GY2U008873	11.1220869027476	11.0729894981597	11.2106650620589	11.1016273554549	11.0599278657999	11.1649886963873	11.3098785156553	11.3673980074192	11.0928449802109	11.236404147111	11.2234155532206	11.1799856911099
GY2U008874	8.26945670705945	8.28579533985586	8.19365322209825	7.88386918019359	7.97650793813244	8.0471725087911	8.39245711595758	7.96747682920503	8.23468474782458	8.06092540681933	8.1297177031587	8.19467169247594
GY2U008875	10.0003461331664	10.0169839972455	9.97124978699406	11.6675077764146	11.394762668144	11.2965353671844	10.7074392677634	10.7075473172244	10.6949883084604	10.7862803534177	11.4627178784651	11.6917760887518
GY2U008876	8.65109667953369	8.82371212355111	8.692859977303	9.87799664888874	9.29443207662442	9.34604514279783	9.66041260404387	9.15456288522517	9.08012403700791	8.16982152948823	8.54507689412946	8.51293547764987
GY2U008877	9.01633503695103	8.96794206550744	9.00549742137233	8.6675315995903	8.73520382322153	8.82247276424348	9.02016672347966	8.88635874411807	8.99017203610667	8.77638360733446	8.92060466303277	8.7640210125417
GY2U008878	8.84903844123593	8.95760149570072	8.91602753566401	10.1599071374753	10.1988558433629	9.88101868584025	11.2807281486699	11.4068409256603	11.371517244666	9.75997273201781	10.3134863926418	9.99732364851826
GY2U008879	9.01633503695103	8.80549414242531	8.91107792013478	8.99964436490956	9.10458577164869	9.11903989151958	9.18252596020061	9.29407686593091	9.23095358356031	9.03397724193825	9.04376636544889	8.8636987574009
GY2U008880	8.86203475335159	8.91508267692462	8.81156965823655	8.94461345035263	8.84087224629922	8.95356180665583	8.80331849011984	8.57615704735117	8.92269716143196	9.73135898456321	9.52378925173788	9.40945115193075
GY2U008881	8.61713979700187	8.60510104975134	8.6734697811516	8.73060627231962	8.69229718906678	8.8352006719991	9.94532533554761	9.3473978978139	9.549430167953	10.1821987701901	9.35466881273699	9.86337513722528
GY2U008882	13.1989964694916	13.1911731272544	13.1807712122273	12.2538653742954	12.4576111566316	12.4315199644579	11.8364762562595	11.8102783253683	11.6609763082731	11.8322822792326	11.7199528354364	11.8151963723953
GY2U008883	10.5854069869629	10.4553436889902	10.3386643386715	12.325473700112	12.0310208488961	11.8750621688635	12.2753502539566	12.2640127310444	11.7175985971634	12.8427571930769	14.0557813840718	14.2487893016183
GY2U008884	8.39309875032777	8.21291085119959	8.34556799148072	8.45444863909814	8.36188605902973	8.35889359501902	8.61206785432748	8.73616797450932	8.31413144129055	8.32289281407025	8.41626570205076	8.30208491273075
GY2U008885	10.8560096496851	10.7494276403863	10.7132347817651	10.1851643334452	10.2032478085104	10.0990955372533	8.24063392209261	8.26760855001003	8.24541363579439	8.48383814682147	8.70011112954836	8.68374546271366
GY2U008886	7.79677607520196	8.05540105440791	7.79677607520196	7.79677607520196	7.79677607520196	7.79677607520196	7.79677607520196	7.79677607520196	7.99321567417169	8.42606835742622	8.27483481251539	8.18514062301746
GY2U008887	7.79677607520196	7.79677607520196	7.79677607520196	7.79677607520196	7.79677607520196	7.79677607520196	8.71965523416008	8.43073939647162	8.67850534408015	8.45241560067574	8.66638810270216	8.49749929871497
GY2U008888	11.6484664936897	11.3835643035654	11.4337798077791	10.0766194655207	9.99690284082734	9.88002927880133	9.03361083723631	9.09718689379086	9.12545810720348	8.71188378540426	8.98562643484868	8.91736604254791
GY2U008889	8.47312981305595	8.48512151688946	8.34556799148072	9.01084501583745	8.96562834623857	8.71906462705777	8.82579442142901	8.70667913264448	8.79360680398099	9.22786304101144	9.36100081571876	9.33386180318601
GY2U008890	9.21968540789385	9.39250693737439	9.26992760260662	9.41908861192732	9.37670176607654	9.46945452756315	9.43958728382157	9.43994408004581	9.47294847171082	9.34876766327085	9.2055150175626	9.36028469122736
GY2U008891	11.3160304227192	11.2573482125592	11.3072974822761	11.9748023174556	11.701836538802	11.5958670895485	11.3451247444611	11.5454736648441	11.4762508673472	11.5223233660738	11.5142190670244	11.618183378516
GY2U008892	9.35943145312556	9.34670438622186	9.52024748777925	9.26829104599838	9.42467151190306	9.34451190546433	9.02466823539442	8.93002909264701	9.0081114907042	9.16065274251774	8.99456831011192	9.09104296962497
GY2U008893	10.7202972916927	10.6767274891604	10.6395344363939	10.4816975409672	10.3005031015931	10.3272303470917	11.5694382223426	11.0062870617903	11.2633497519268	9.30098374088322	9.73835598396778	9.48223845283947
GY2U008894	10.0986462883996	9.64370932285557	9.91286704709501	10.2302696258328	9.96475802227643	9.83981645626412	9.13923428973793	9.1821235036092	9.43037421112478	9.07092374663768	9.38185883490119	9.27259670077755
GY2U008895	10.4324870726225	10.3188627505353	10.3084231514357	9.57792077170923	9.57227731348081	9.76949412896341	9.20542223253491	9.12626744147268	9.13492120637931	9.80252072580282	9.61381217718256	9.5627285062184
GY2U008896	8.39309875032777	8.17976715101223	8.01740368077093	8.47635175923542	8.42510882697923	8.30680690173691	8.37182669028838	8.61661646208671	8.4716193012	8.63193796380908	8.73642769717161	8.78914593461479
GY2U008897	10.5143149162475	10.0662513324582	10.1952560062722	11.0019428549735	10.7958261704914	10.7434590259999	8.73213200460832	8.84477776010137	8.49865399511148	10.0743838872061	10.4250423418413	10.4782699354999
GY2U008898	12.0177062782823	11.8843932118396	11.9507196270318	11.6696733598674	11.6028808762077	11.5003593536432	11.8401465032597	11.8347856135618	11.8611538636258	11.4427047622331	11.3342923402852	11.3625468134562
GY2U008899	9.91705241937911	9.78397161519804	9.87526290266719	10.0890018480478	10.0657480969883	9.95875102936594	10.4787998093962	10.4789279126786	10.3695476271008	10.3822031970432	10.6823421550367	10.5786990947793
GY2U008900	11.7074129157297	11.5244110991856	11.6509042522743	11.0886634144688	11.0216395400626	11.056797106429	10.3078176512802	10.857093055075	10.2834761936477	10.1713151081113	9.93352105592647	10.0140301344745
GY2U008901	8.98286640323365	8.74841181992754	8.68644929896131	8.88937817038975	8.90666221492129	9.0034042361208	8.91549600450552	8.8616394411103	8.7754924643782	9.09187285824567	9.19089966198948	8.84729578665621
GY2U008902	8.07048992908279	8.14338846211756	8.08842657444808	8.07181378743241	8.13722339862057	8.05827687741435	8.28010532436529	8.01706431072001	8.13649691015773	8.12006684532276	8.26659344729894	8.23065609428012
GY2U008903	8.18328976308836	8.24354043425693	8.12731662959913	8.24755786181637	8.11783523908337	8.1423560844956	8.06925049087038	8.36803639625896	8.20073863787016	8.26236004144078	8.40367830969378	8.30208491273075
GY2U008904	13.1373096657747	13.0797024030078	13.1515180213681	13.0436560633021	13.0862348530213	13.1242935432841	13.1201746330815	13.2119293037639	13.4385769299891	12.8242713860643	12.5228868073044	12.6191962857701
GY2U008905	9.3147551266978	9.37159373531934	9.48594901044538	9.83924509948002	9.16758531295103	9.20588031260428	10.2586692584538	10.2586736605212	9.86681488623139	11.0081984435382	11.0462601653271	11.0836919963977
GY2U008906	9.85220848192601	9.8403085672856	9.87314134039818	10.1045960091103	9.96999636746403	10.0365099295583	10.4746722335635	10.6459845162016	10.4796727400864	10.3357065707235	10.1973546289775	10.1725294918497
GY2U008907	8.68361246345544	8.65830583727391	8.58326046110545	8.5230535763949	8.60254288832956	8.51440914517433	8.39245711595758	8.45974390492975	8.32318945842029	8.50197228692129	8.67068340222439	8.67566635052433
GY2U008908	9.5052356697769	9.66866457237027	9.59402380058728	9.16791532954146	9.37838939625953	9.44438737806371	9.2166912839049	8.99742612249135	9.20185287966252	9.01817330603228	9.09067282274222	9.09104296962497
GY2U008909	12.0487416641474	12.2597994035569	12.3367368012858	11.0629258282146	11.0537762766188	10.8017912615216	8.73213200460832	8.1375837704458	8.65230915554437	12.4151746311037	11.5853390583612	11.9715059714142
GY2U008910	10.1074300961426	10.5445205059282	10.4283601087713	10.70058757417	10.9309694266623	10.6039759521976	9.48475396220967	9.35518446509269	9.39118622022032	10.7089404832072	10.3214122107731	10.5204649059249
GY2U008911	10.835573012135	10.8254836664293	10.7690716224505	11.0019428549735	10.9299341850372	11.0609708981782	10.7877654756165	10.626777422361	10.9539444729527	10.4221319086267	10.3292920426069	10.3432864121928
GY2U008912	10.0538332580114	9.92380748877895	9.78299113032439	10.0652614785482	10.0461600982189	10.2052924885771	9.93300234092379	9.81535533824268	10.1729305182098	9.55220916593374	9.36310373301245	9.62701592554289
GY2U008913	10.7355836415711	10.8080256558708	10.913516022218	11.7550719194686	11.6513475476799	11.5276202551477	10.775619192111	10.8171782388103	10.8031995214826	11.4611069482291	11.6599510989238	11.62638483889
GY2U008914	7.79677607520196	7.79677607520196	7.79677607520196	7.79677607520196	7.79677607520196	7.79677607520196	7.79677607520196	7.79677607520196	8.09115220621095	8.40551112654812	8.5941474015981	8.62966028304664
GY2U008915	8.39309875032777	8.53042666277951	8.45361625560386	8.83398768151096	9.07159854215779	9.15061334337967	10.1282201200463	10.0392459866575	9.98625991319803	9.34407875280825	9.4959823488415	9.31101408642387
GY2U008916	7.91933144960021	7.79677607520196	7.98789165507772	7.99140412810182	8.00938279716555	8.01038781618863	8.18154468539304	8.31577660436315	8.23468474782458	9.24852146059711	9.1093810927099	9.07810261196985
GY2U008917	8.07048992908279	8.21291085119959	7.79677607520196	8.14436012910593	8.19763793250539	7.9036550928436	7.9542449842578	7.96747682920503	8.03727180778461	8.50197228692129	8.17405870958475	8.4654740871035
GY2U008918	9.13033448503616	9.10688084881675	9.02773923981544	8.2946890109072	7.99363705025433	8.15044846468567	8.04557148349617	7.79677607520196	7.79677607520196	8.28045903908641	8.09203705659129	8.16532156902682
GY2U008919	8.84903844123593	9.11134907061225	9.35088737732448	9.51266911528064	9.32311303473323	9.31340469966429	9.07717159135722	9.16382907890718	9.23668179357069	9.66493661037631	9.66546279573225	9.73019782538233
GY2U008920	8.23707784835199	8.21291085119959	8.22288552748315	8.35111239071099	8.34487772910908	8.39717135028682	8.3503862304404	8.37626681139002	8.4212881836602	8.71634427358511	8.91094210470739	8.51293547764987
GY2U008921	8.04166641964765	8.02815908276566	8.14511223512139	8.08519455421739	8.03778728957882	8.05827687741435	7.79677607520196	8.1375837704458	8.01635990885276	7.89028110450212	8.10511740900396	7.99139758357111
GY2U008922	8.00892085698682	7.96047614797007	8.10848808690952	8.58983383786392	8.71896853032866	8.8601244506003	9.67059800202022	9.73114016846785	9.60689209187862	8.86298328532142	9.17856700592874	9.00241807048202
GY2U008923	9.21968540789385	9.33586934875538	9.71513236458342	9.35226732616919	9.19575322225323	9.47632432580609	9.57300980229595	9.71972987951218	9.63768624302872	9.83116561307275	9.48467576773325	9.69876662162659
GY2U008924	10.3157931340975	10.5614040509073	10.5893795580108	9.04639997385499	8.87709506582464	9.02223868052449	8.73213200460832	8.62221830438363	8.59704362874182	9.84991208200043	9.41245637258411	9.64297121092493
GY2U008925	8.88118676462019	8.88188091513987	8.95471761449478	8.75673480653331	8.6956799712299	8.67745677361386	8.82022914243919	8.7876533996291	8.8457929540246	9.09187285824567	9.07709903968857	8.99678597604219
GY2U008926	7.79677607520196	7.79677607520196	7.79677607520196	7.79677607520196	7.79677607520196	7.79677607520196	7.79677607520196	7.79677607520196	7.79677607520196	8.09200131737964	8.29871877708277	8.17536377142558
GY2U008927	10.2246965222896	10.0762881924595	10.0532899700538	9.45667469659184	9.62825140044619	9.6507502426933	10.154647670089	10.2123432780326	10.5535443813485	9.60422298554904	9.99925337303838	9.64455545373237
GY2U008928	9.33120490527175	9.15928188416105	9.25229821572646	9.29201637005539	9.32311303473323	9.39552535997588	9.10659589314313	9.24095893915465	9.43037421112478	9.44522568949965	9.78964211278377	9.65087220265053
GY2U008929	9.410080214485	9.29523044733666	9.42037066194233	9.33596363836028	9.23092291813018	9.26671648945065	9.29597753117031	9.40331094266389	9.29238694877048	9.54826621533938	9.29380557223464	9.50731217034609
GY2U008930	9.02180461028031	8.96794206550744	9.13613176885213	8.99115950255611	9.22320499770386	9.2518200828904	9.43651374898057	9.73303185446863	9.56243618874961	9.31070336916479	9.0987320743766	9.29835401939246
GY2U008931	8.04166641964765	7.91256053780125	8.14511223512139	8.37718106667652	8.27047866255297	8.1810847079908	7.90815103047241	7.8953685141148	8.05649119195124	7.89028110450212	8.06393414637551	7.91992149239925
GY2U008932	10.3139173812948	10.4984604577504	10.4409047053736	9.98774300320727	9.97521380955961	10.0391411557762	10.0110990142313	9.86231205176172	9.93273887000792	9.79444832318329	9.73063512687708	9.69725003988877
GY2U008933	8.14269006322266	8.24354043425693	8.04338532489334	8.02699342460629	8.32130057140411	8.28434563049599	8.52788891330876	8.50086624212189	8.28590845336953	8.3695122616626	8.2908906424297	8.23065609428012
GY2U008934	10.0515522909259	9.89427393881195	9.88791953520577	9.9889522750899	10.0860082121739	10.1190430755001	9.6629667998827	9.66306408047638	9.81857615856185	10.1393668867432	9.97130268621373	10.0433455679355
GY2U008935	9.87331511112023	9.86405015042178	9.7078990940629	9.2748118276034	9.34589263831144	9.28627257692979	8.9787036059878	8.98651373235263	9.09979618578785	9.10658004648779	9.06886767435898	9.04904377909265
GY2U008936	9.52269179733326	9.58637531889403	9.47429330307706	9.86076947852508	10.014201745271	9.73114835688546	9.82771716810276	10.0347654430771	10.0227641312824	10.0480056033206	9.88778040331735	10.0731583630634
GY2U008937	11.9825437762314	11.8645010101186	11.7964992984804	11.9286020716177	11.9109720127944	11.8603989381982	11.8008624527458	11.4857509200948	11.6628233907345	11.7474393352599	11.5313974158948	11.720601762937
GY2U008938	10.3834375530776	10.3696468411929	10.3160468140391	9.93465708292936	9.85758116259269	9.84491239826422	9.27491040278123	9.33430101248734	9.22230467450352	9.25107669587593	9.20309279674659	9.12892107462121
GY2U008939	10.2661595588663	10.1195701834457	10.3145255036974	10.6172885765599	10.638572056911	10.790216958045	10.0957994252414	10.0317699340529	10.3890996551631	10.2594274319246	10.0055235685902	10.0934117292974
GY2U008940	9.96668960000023	9.92605169324663	10.0157673791521	9.79507954042471	9.85529865100955	9.84287645002521	9.82547619274769	9.90596548676513	9.90677063977343	9.92374856735573	9.67359531942865	9.78231925158537
GY2U008941	9.82532790131035	9.83791008172189	10.0625063060949	9.17506257013812	9.11105874492133	8.88677071587674	9.14723787040282	9.22944331547489	9.08012403700791	9.72794953426726	9.1685977651382	9.30047395202907
GY2U008942	10.8786502603655	10.7173062113295	10.6704253546557	10.2201504654783	10.3375290679802	10.3655547966419	10.3000101443952	10.3204948166942	10.292087883845	10.6279206443132	10.4656352475951	10.4715320601184
GY2U008943	8.25356377714763	8.05540105440791	8.36682654931195	8.19468500847907	8.30908667287198	8.23585378336387	8.36121341400793	8.2468440448262	8.80252313373003	9.01817330603228	9.85869863056461	9.50731217034609
GY2U008944	11.2761073988023	11.3271366781074	11.1733789301824	11.3931628789994	11.4206259652429	11.3711229186523	11.4548503863913	11.2282482470398	11.3934239281515	11.0621189228705	11.0249999723877	10.9774181978007
GY2U008945	11.4320172179581	11.2141175328332	11.3622706335918	10.6862033394826	10.6257555653525	10.4889854111996	10.4705322200924	10.6402502529331	10.8116394410157	11.3855196008293	12.2842990755865	11.6706701593002
GY2U008946	10.399396198936	10.3387466085562	10.4560827074339	10.9526173057433	10.84343861758	10.8568242666723	11.0052632151977	10.8297742499926	10.6931574842635	10.8139280604823	11.1642786421988	11.1584577843655
GY2U008947	9.09033127951818	8.97307115563411	9.12818546040074	9.57792077170923	9.44555085238744	9.63282404229582	10.2160228929333	10.38309095404	10.0971346074502	9.80252072580282	9.99421556299765	9.80481369642327
GY2U008948	11.4353885581967	11.457947867996	11.4392393549374	11.1611178309254	11.1272353950223	11.1447096047663	9.97363403886845	10.0090837771607	10.039162588554	10.9214797280932	10.3727852019523	10.5965498237155
GY2U008949	10.8885966391762	10.713551804734	10.7897174010633	10.2242072605005	10.2782901887595	10.5712420487514	10.890542354231	10.7184536835828	10.6986427473385	11.5796924403692	11.4882718459767	11.6612693901035
GY2U008951	9.05400889304225	8.99332134162624	8.96883181410761	9.04639997385499	8.87982252668172	8.91034287689255	9.09408805007534	9.12944918189886	9.09654342764561	9.64867225295417	9.52927408228185	9.64455545373237
GY2U008953	8.14269006322266	8.12365225650257	7.79677607520196	8.27172936099324	8.03778728957882	8.02331973532108	7.9542449842578	8.2874656221855	8.10701623021063	8.68920298972939	8.57492547459314	8.70359013543832
GY2U008954	9.5052356697769	9.49496580794506	9.29756620962395	9.37431216252728	9.34241763437878	9.30231187923131	9.06429851036476	8.89041459189868	8.81572863295908	9.06485870683156	8.91739485317566	8.99112142955553
GY2U008955	8.16356412293007	8.12365225650257	8.22288552748315	9.22380758104992	9.17570903540223	9.11903989151958	8.96448260139587	9.16382907890718	8.75698450544535	9.65411746341385	10.3154721894363	10.1767322148971
GY2U008956	10.2267001373064	10.2556519995304	10.1935922232045	10.5591033682256	10.7541873349376	10.7460692107573	10.1441393377159	10.2434064352842	10.3079372500004	10.2605641849965	10.1810124335623	10.2291943277739
GY2U008957	9.44389492139227	9.1550131908906	9.20879845461096	9.28988023007893	9.23476156679377	9.15972282344923	9.75397571278511	9.76476366707157	9.53407748786779	9.43874927698239	9.44030656861917	9.38217621676968
GY2U008958	9.07492226151672	8.84156164147787	8.93072190950852	10.0188275431678	9.55206308984078	9.38668558306865	8.09100948649923	8.52048740982645	9.36600343766319	9.59665584449522	11.0285656648254	10.4433834178247
GY2U008959	12.5542044996682	12.5574910952469	12.8600180448077	11.1775200880599	10.9345867804753	11.2107071718622	8.74442246462539	9.15145610672198	8.85419984988182	9.16065274251774	8.46983032457523	8.74932188777363
GY2U008961	8.35507403464026	8.25807066171745	8.34556799148072	8.55724369053372	8.55526850782375	8.53324972743889	8.30466031039968	8.33378859528822	8.51821598009521	8.5912025074747	8.54507689412946	8.60778688670127
GY2U008962	9.35943145312556	9.30272909587809	9.42953138598962	9.47137950549117	9.45506374891632	9.42451462382639	9.17866213622323	9.40826233378219	9.43037421112478	9.18804156025958	9.21034329050106	9.31520268949953
GY2U008963	7.79677607520196	7.79677607520196	7.79677607520196	9.86343485686967	8.52614173294505	8.3638272116201	9.55642467798087	8.78310002039287	8.94950393035313	9.19612379456194	10.4946585409576	10.3861881256461
GY2U008964	9.01083518389811	8.90963070195841	9.04518275432684	9.02467012702834	9.16145169886418	9.16334486888671	9.05997110835367	9.12307601452731	9.08672324242543	8.81680699103678	8.92699163613114	8.96521625575093
GY2U008965	9.05400889304225	8.71493699806372	8.78342200160234	8.12200899330966	8.16435994247314	8.0471725087911	8.09100948649923	7.93617973412375	8.07436985583993	8.12006684532276	8.01501339553756	7.91992149239925
GY2U008966	10.8984730271436	10.9911196653819	11.0071010831484	11.6220015183825	11.651970337243	11.628665075227	11.9333961653126	11.9210908310056	11.9838997137693	11.5902794730513	11.8018703564881	11.8310699188375
GY2U008967	9.72944402102137	9.73025591776826	9.64338892212456	8.94758938260684	9.06711904848733	9.12092366512331	9.31323606744543	9.15766059704461	9.31391294024133	9.06181259465819	8.95829731568572	8.99960605030989
GY2U008968	10.4029173893963	10.3728590993689	10.3550146550229	12.17925828732	12.0867869170898	12.161797621665	11.7599161437185	11.2513747078259	12.0687389315517	12.0750768173365	12.4593460266684	12.4653552569728
GY2U008969	7.79677607520196	7.79677607520196	7.79677607520196	7.79677607520196	7.79677607520196	7.79677607520196	7.79677607520196	7.79677607520196	8.01635990885276	8.31469552616904	8.847283061259	8.65925340096801
GY2U008970	10.3214048925551	10.2503949606099	10.3594399621247	10.3312459515633	10.4392467928655	10.4725632023271	10.7430814065196	10.6554892993912	10.8308602318787	10.649478760979	10.5806852183724	10.741406049079
GY2U008971	8.71484172852255	8.47566880465297	8.63317573712643	8.47094740361676	8.61012927200205	8.49501797134946	8.28010532436529	8.35967933610611	8.35789832692129	8.61185126475751	8.6082360482937	8.61221348179567
GY2U008972	10.0629179755618	10.1966648516509	10.1217781962237	10.4758180270899	10.4392467928655	10.4514328299303	10.6491716006329	10.5735479551844	10.6719279767098	10.6226964602083	10.5162452672523	10.5390791375193
GY2U008973	9.80064279880727	9.73807094022116	9.5286707995194	9.19622297116654	9.23667586342601	9.19715624877193	9.10659589314313	9.12307601452731	8.99017203610667	9.20946132043967	9.38392401416421	9.13139807755489
GY2U008974	9.20148217708934	9.23335206381859	9.0144540048225	9.21925846167127	9.17773036662198	9.02843837655026	8.90029038121501	9.02945767564995	8.9865444847384	9.26123893679696	9.2055150175626	9.30047395202907
GY2U008975	8.59061444748136	8.88188091513987	8.8705012683841	9.18216241945507	9.06487190214701	8.9906454032361	8.65418413431663	8.56416608477497	8.51821598009521	8.7846211957282	8.80826457530978	8.71139233811106
GY2U008976	11.3132812138442	11.1402340803549	11.2344641100137	11.0094245474545	11.0074992667894	10.945963710046	11.2092016499944	11.1052168203066	10.8563560489812	10.7138508848527	10.4305246937689	10.4999427120272
GY2U008977	9.71767001652685	9.72501879643252	9.663597142264	9.66346518621363	9.76784877896134	9.70074778812683	9.32346580595398	9.08399570975027	9.1030387594794	8.9556965783329	8.88467453860116	8.97681491484443
GY2U008978	10.7750990115997	10.7085301361136	10.7313469635393	10.7979912197477	10.7687863551588	10.7642050645972	11.0533967281411	10.9922087983736	10.8242046316035	10.8661728613059	11.1744862635114	11.0081978640697
GY2U008979	7.79677607520196	7.79677607520196	7.79677607520196	8.43173699656748	8.32130057140411	8.17366425891125	7.79677607520196	7.79677607520196	7.79677607520196	7.95867492022828	8.24964493418407	8.11021502447776
GY2U008980	8.36804509772938	8.19669124615674	8.19365322209825	9.71239019893538	9.3951314175415	9.54681138843843	10.9670855423309	11.4029454665504	11.6857127499382	12.6630072642443	12.4940232500066	12.6121070696416
GY2U008981	8.23707784835199	8.45632706026876	8.46252013097302	9.05175989850772	8.88795662301804	8.73056909243945	8.78607249326602	8.75052513546674	8.8457929540246	8.92111524644448	9.25517755600079	9.39394415969493
GY2U008982	9.62881565304842	9.635277777719	9.63828485821034	9.68357306713665	9.8264194335972	9.93145241278157	9.5592046591282	9.7684449684312	9.67954753944605	9.3393704820836	9.57929911028515	9.35625919216335
GY2U008983	8.29968659490133	8.42612193834181	8.32340937951877	8.35774894162411	8.2356183666385	8.35889359501902	8.38223771530124	8.35967933610611	8.47848601290924	8.50197228692129	8.57492547459314	8.44317774413372
GY2U008984	8.09652503451966	8.17976715101223	8.23675437408933	8.50785373795978	8.37293239471204	8.41983832468299	8.09100948649923	8.34256187583294	8.27611679064507	8.28925024580241	8.35726825385218	8.27949238534756
GY2U008985	7.91933144960021	8.22850541510818	8.19365322209825	8.09797394696083	8.07496439666164	8.05827687741435	8.11124731915467	8.27764336204478	8.13649691015773	8.09200131737964	7.99603017994073	8.09796384025735
GY2U008986	8.83585133703978	8.85326602628243	8.78912534756535	8.74190502310609	8.49569621649143	8.40177671452851	8.95969542118188	8.25734727887744	8.88706874739478	8.60674344053257	8.43465359036598	9.12394945513163
GY2U008987	8.26945670705945	8.28579533985586	8.17817515667579	8.17537644881241	8.27047866255297	8.17366425891125	8.3503862304404	8.31577660436315	8.17637767987628	8.18123605070039	8.3972797858009	8.28714338428784
GY2U008988	8.20203477531053	8.12365225650257	8.10848808690952	8.00994816163349	8.11783523908337	8.06892380097914	8.09100948649923	8.09209508018767	8.25588403979675	8.09200131737964	8.07834087283625	8.08518487342104
GY2U008989	12.5599779619175	12.5290509559059	12.47706905681	10.874593623317	11.0735548134095	11.1960098725242	10.5768835412986	10.4572307909668	10.4417433199275	9.55023929750944	9.39419492539133	9.45662424295919
GY2U008990	8.38071356115431	8.19669124615674	8.23675437408933	8.19468500847907	8.15554712156586	8.1423560844956	8.64040461527437	8.48745094753603	8.530944729727	8.51378753038232	8.8712547920233	8.59885279920647
GY2U008991	10.6263713331237	10.4492888725998	10.5204190619737	9.73025467456187	9.56076761664519	9.61829305267912	8.73213200460832	8.76463971181153	9.17799606948163	9.65048998622575	9.83180772062435	9.87398159812754
GY2U008992	8.35507403464026	8.53042666277951	8.50524778204226	8.76405241959007	8.65764639221885	8.56943985272933	8.26732880221763	8.48063704219958	8.50523946765908	8.74690491930649	9.2318093908929	9.13139807755489
GY2U008993	10.4359242398095	10.4643761118661	10.4000646867424	10.6955699866681	10.7459446889502	10.8266272011101	10.8310651711457	10.7533212819151	10.7293242662712	10.6698643145075	10.7012106013616	10.8125187134287
GY2U008994	10.3381024089747	10.0642347984672	10.1495926634027	10.4749760392181	10.4495266629266	10.2441711011585	10.2424260593964	10.3456424300769	10.3695476271008	10.6077867804372	11.0445006682544	11.0645038494615
GY2U008995	10.2583594293169	10.3238610606111	10.228106286026	9.60764657701339	9.81468289438224	9.75647775321268	9.89743877772027	9.92725214830797	10.0942954470893	9.5283559442487	9.41647583619335	9.34816546162301
GY2U008996	9.96181007439114	9.91479168430624	9.92312175419369	9.65564386532239	9.54476117897466	9.58244917674842	9.85430756563281	9.7957193405968	9.82732444035504	9.70033529084394	9.81742464654344	9.76230435582771
GY2U008997	11.1806909691486	11.2097210866958	11.1476860068075	9.58790998113337	9.84842669175273	9.88595437842055	8.55186578711662	8.67606952022716	8.62518692460845	8.48383814682147	8.57003805036568	8.48168774979554
GY2U008998	9.11052507456294	9.11134907061225	9.10397800808889	9.07292081163781	9.0804990831559	9.11715271556338	9.04247437049908	9.06726491207531	8.89510499292398	8.90692041175787	8.78249771644118	8.76037026576814
GY2U008999	8.52458701774596	8.37203526255804	8.27588680891351	7.97088306230047	7.97650793813244	7.96570875879888	7.9542449842578	7.79677607520196	8.31413144129055	8.35442639634828	8.21361583758658	8.27949238534756
GY2U009000	9.98362595985719	9.8282709895299	9.91902958839061	9.98410847790842	9.90899362299659	9.79301579597223	9.7982732861122	10.0121312932976	9.79554604345893	10.4967492704345	10.6531626346738	10.7147502332527
GY2U009002	9.34338763488152	9.41981672023714	9.417301057528	9.52670275117163	9.52109348915768	9.63402725470897	9.8782080109268	10.0377541625829	9.95029583979171	9.38786751631336	9.28708539093547	9.42475426210408
GY2U009004	10.5511080097806	10.2130103204462	10.1902584570389	8.59437059032738	8.72224144999492	8.50672125653653	8.04557148349617	7.79677607520196	8.09115220621095	8.43276418519765	8.57492547459314	8.41409845022894
GY2U009005	8.84903844123593	8.66561165766344	8.82803245595918	8.89881358970175	8.96064306734555	8.96461693867196	9.1271137683488	8.88635874411807	9.04304561640755	8.78871048282172	8.99753091110487	9.13633464002007
GY2U009006	8.14269006322266	8.05540105440791	8.04338532489334	7.88386918019359	7.79677607520196	7.94789130709938	7.79677607520196	7.8953685141148	7.99321567417169	8.13320942720779	8.19434193693403	8.11021502447776
GY2U009007	10.0492673795234	10.1215044667965	10.0532899700538	11.0025197820397	10.9887532492933	11.0229547695008	12.2911156539714	12.1615075663026	11.8220576695079	11.6871257335524	12.0818147943381	11.669227905582
GY2U009008	7.79677607520196	7.96047614797007	8.06685742846789	7.94757999996712	7.79677607520196	8.05827687741435	8.29254080079424	7.93617973412375	8.47848601290924	9.201478534468	10.1273351684204	9.58120616423762
GY2U009009	8.00892085698682	8.19669124615674	8.17817515667579	8.07181378743241	8.02403291413446	8.08904322098707	8.21217010562968	8.25734727887744	8.21237090711569	8.16982152948823	8.41000622534067	8.221953472133
GY2U009010	7.79677607520196	8.10262213859885	7.79677607520196	7.91992563716793	7.87719618477928	7.79677607520196	7.79677607520196	7.93617973412375	8.21237090711569	8.53680736146631	9.11202637988843	8.76037026576814
GY2U009011	10.9970429445566	10.9911196653819	10.9941067032313	10.0845125268505	10.1873690411284	10.2964962149456	9.9555062059519	9.90265937788624	9.90840896965345	9.90307917394617	9.72753346777441	9.8255476825159
GY2U009012	10.6218790917185	10.5697690614922	10.6657173895994	10.2221803913089	10.2955982808238	10.3819461178368	10.1264395324694	10.0904267638625	9.97541865863962	10.3549201444737	10.5920853888452	10.4225425172175
GY2U009013	14.3798222639398	14.0064136682901	14.1116045113131	12.1980894266014	12.2400933448304	12.1179789854518	12.2757368410233	12.5484347730793	12.5345715888072	9.34172704934538	9.40640104994349	9.3997835798238
GY2U009015	7.9700435139047	7.96047614797007	8.08842657444808	8.36430406754775	8.16435994247314	8.10784760386581	8.71334457849522	8.73616797450932	8.530944729727	8.10635714664959	7.79677607520196	7.91992149239925
GY2U009016	9.47315680680435	9.54153599069927	9.30097353403407	9.68050062144605	9.60198260517943	9.7553869840934	9.96359408957425	10.1424688343314	10.1168407348696	9.66852212782305	9.70085521610276	9.67273060647744
GY2U009017	8.34177872324717	8.42612193834181	8.52960098078868	9.22607505243701	9.09807217705823	9.23502922794659	9.83441664952326	9.80824991322742	9.78297051235755	8.98249110842055	9.25517755600079	9.19384855909107
GY2U009019	11.0084660708666	11.0855435641543	11.0543437837371	12.4374219597821	12.4662843935101	12.4654505487405	12.8073569848252	12.7550944521681	12.9692747030285	12.0825754423436	11.627227076434	11.8391013785415
GY2U009020	13.3599726638705	13.1278749951034	13.2377488618291	11.4079710346613	11.3865361734746	11.4537331164226	8.21217010562968	8.2874656221855	8.23468474782458	7.98368811738878	8.24964493418407	8.00994099570901
GY2U009021	8.26945670705945	8.38327472323925	8.28821580215221	8.36430406754775	8.27713720185308	8.30680690173691	8.39245711595758	8.2874656221855	8.24541363579439	9.50402007309386	9.28032457973822	9.32767617058155
GY2U009022	9.05927767791661	9.03261352451506	8.99645887708191	8.76405241959007	8.84371089235815	8.93333519354956	8.89001339673005	8.95302282434453	8.62518692460845	9.5343636317144	9.13811744068084	9.32767617058155
GY2U009025	7.79677607520196	7.79677607520196	7.79677607520196	7.79677607520196	7.79677607520196	7.79677607520196	8.04557148349617	7.79677607520196	8.30490499307841	8.3695122616626	8.69597340065032	8.78914593461479
GY2U009026	9.11551275133123	9.14210302354195	9.15961788133425	8.82384822052617	8.75741043813271	8.86746917135551	9.2166912839049	9.64696705005141	9.31391294024133	9.32273628572952	9.10407024378192	9.28983400137137
GY2U009027	8.71484172852255	8.87054268307715	9.02333048137165	8.73438973197967	8.62136455667437	8.78848930528736	8.33933230898895	7.96747682920503	8.25588403979675	8.46517453114033	8.17405870958475	8.3306658037355
GY2U009028	9.34741975958979	9.38209769914175	9.28383239503817	9.38616088511476	9.42142601119216	9.596169032835	10.634521580615	10.7453519366789	11.0501795517392	9.73815029212681	9.98915833067297	9.88842448582503
GY2U009029	11.1987046979413	11.0816926445498	11.0480755921362	10.8439369798267	10.9016904180529	10.8849684397297	10.5086959566864	10.6564362094186	10.400471387581	10.9403686275096	10.8148926753554	10.7797826778579
GY2U009030	8.65109667953369	8.70115280163183	8.5607670601807	8.73060627231962	8.71568240111169	8.69853116819083	8.5974828512635	8.45974390492975	8.35789832692129	8.43276418519765	8.33609098564452	8.45997507739741
GY2U009031	10.2126117895661	10.298683377792	10.1802071609941	11.1324746543561	11.1154813029341	11.3351771615284	11.4180344131351	11.4151526143221	11.750526152995	10.7509333248688	11.0579344181853	10.861824958992
GY2U009032	10.1139800881274	9.82099373288621	10.154743976537	9.43049144285316	9.40670849712417	9.38075462916326	8.83682108744567	8.65498073448329	9.21066510000296	8.39138762866413	8.33609098564452	8.27949238534756
GY2U009033	9.33528032988624	9.32126008419021	9.25229821572646	9.61901444660059	9.40999515958887	9.4415689365102	9.1271137683488	9.10045853052233	9.1030387594794	9.38333587277586	9.53291679124144	9.4767961099964
GY2U009034	11.7067169906722	11.6564564198908	11.4622117820771	11.2759452085748	11.2628000649465	11.1769413872005	10.4870179591638	10.6180466866692	10.4117492777465	11.8547405907047	12.0701432588989	11.9863254983963
GY2U009035	9.65396898009205	9.69043374422752	9.55906213623409	9.32565393173577	9.41654078724807	9.35520158794837	9.37975941462528	9.22654539968727	9.16891138411602	9.28128828263917	9.46943106846995	9.34409698962785
GY2U009036	9.91957977528267	9.9636228056716	9.89837282805366	9.39594284610822	9.46762946063517	9.46807577510961	9.78445091687978	9.56099239386925	9.68541418693015	9.97402930604128	10.0867869066398	10.0878167406649
GY2U009037	9.06451926978773	9.18869410054012	9.28728168010249	8.83398768151096	9.08271219543938	9.06683945383689	9.23521796008952	9.47779970058848	9.42070003883917	9.25362602847394	9.34189863430123	9.24845027377983
GY2U009039	11.6050352403369	11.5946500421323	11.6585178648143	11.6467693976876	11.4635433984102	11.4843677395469	11.4960783916591	11.4957059998029	11.2312256902523	11.2420283346744	11.3542400740126	11.3943933524137
GY2U009040	8.16356412293007	8.10262213859885	8.14511223512139	8.05773914486257	8.10768018241652	8.15835624984701	8.14819265544675	8.03804299515998	8.05649119195124	9.3393704820836	9.59148984306814	9.38217621676968
GY2U009041	7.79677607520196	7.79677607520196	7.79677607520196	7.79677607520196	7.79677607520196	7.79677607520196	8.41235912648814	8.19000421376547	8.70883161603808	8.72519253417312	9.47707789760713	9.0355545357477
GY2U009042	7.79677607520196	7.79677607520196	7.79677607520196	7.91992563716793	7.93603175913403	7.87235959242832	8.3503862304404	8.20202856283266	8.51821598009521	8.8997412888219	9.64903606158988	9.17501938908018
GY2U009043	8.8088742195507	8.76786791206935	8.47995584850161	8.83398768151096	8.78209117027263	8.54430724714686	8.46833229041956	8.44541456800343	8.45765631155436	8.30636068372761	8.66638810270216	8.45997507739741
GY2U009044	8.84903844123593	8.68712751597466	8.52960098078868	8.63826118604077	8.43988963966624	8.44166207214974	8.64732544040624	8.54578589721954	8.49865399511148	8.46517453114033	8.57492547459314	8.30938596143617
GY2U009045	8.12044539124518	8.14338846211756	8.35630325221057	8.26381595114856	8.43500316796918	8.41983832468299	8.57504040789476	8.55809311913064	8.56776654191623	8.5311257099215	8.52443549122981	8.57136925850023
GY2U009046	11.6621763947416	11.6558127799026	11.6788167118763	11.2042753582637	11.2947588768307	11.2816356039408	11.601970049735	11.5684813770246	11.4851635032101	11.0357410411872	11.2727119257417	11.2576814800666
GY2U009048	11.0620446696647	10.9911196653819	11.0126336331836	10.869530504761	10.7963958403412	10.8082911339856	10.9168569756813	10.9636229569673	10.7275380529483	10.7823967872932	10.9734922696468	10.953734454886
GY2U009049	9.60960787277032	9.37510570740352	9.60458269758	7.91992563716793	7.99363705025433	7.99661433488754	7.79677607520196	7.79677607520196	7.79677607520196	7.79677607520196	7.79677607520196	7.79677607520196
GY2U009050	9.5769101896253	9.73807094022116	9.65100570999824	10.693414042218	10.5284177783939	10.7090743145346	11.2604326642036	11.352464694444	10.8440772857642	10.9023334680311	11.3270997662611	11.0139307003708
GY2U009052	7.91933144960021	7.79677607520196	7.95285928409695	8.07181378743241	8.13722339862057	8.15044846468567	8.61925345404763	8.45974390492975	8.56176362061687	9.20946132043967	9.27124593266913	9.35625919216335
GY2U009053	10.4748446091012	10.5331489737113	10.5768660694808	10.9027381942954	10.8750223880816	10.8207066485832	11.2358486255495	11.6124514178352	11.4630419590688	10.7714650250781	11.0672048002616	11.1506892213762
GY2U009054	9.29806214294841	9.40624200002951	9.417301057528	9.1437387064487	9.10890556187173	9.21969454770415	9.21294790040997	9.43028692385408	9.49823165086465	9.18804156025958	9.23652292678591	9.09617393609908
GY2U009055	9.13522887178508	9.26472274922111	9.22713391277535	9.17743441422943	9.12175844828308	9.01181930330391	9.07717159135722	8.97917058399836	8.74283113294739	9.3131202302451	9.30933122588004	9.46399932431908
GY2U009056	9.25082878564329	9.35743752514235	9.19390391755605	9.22607505243701	9.44395786898993	9.44719908063808	8.38223771530124	8.33378859528822	8.30490499307841	8.35442639634828	8.24964493418407	8.25574598249697
GY2U009057	9.50874730552817	9.67687268845498	9.88160673153212	10.0811355378967	10.2111173510906	10.1256263751019	10.8699592472651	10.8306099683728	10.4796727400864	10.4716760223588	10.6249415985139	10.374456132764
GY2U009058	9.92964029947038	9.91479168430624	9.81671458753743	9.15104969668982	9.42790802894634	9.42164792940699	7.79677607520196	7.8953685141148	7.9357334557178	7.89028110450212	7.95116665748519	7.88386624806561
GY2U009059	9.88633332399751	9.77643613850449	9.86461999037318	9.6334774951787	9.55932119832877	9.52727896508279	9.58937177126013	9.58678719277652	9.59645328566421	9.6450287526337	9.79701224904835	9.594470543837
GY2U009060	10.0469785090322	9.91705151309037	9.98105694852863	9.9207224101042	9.86780264425039	10.0321128527428	9.92679679840898	9.95457279529532	9.76111825591785	9.48126844246643	9.6189062755296	9.53360625946853
GY2U009061	7.79677607520196	7.79677607520196	7.79677607520196	8.02699342460629	7.93603175913403	8.01038781618863	7.79677607520196	7.79677607520196	7.89505276419175	9.65048998622575	9.55454496939137	10.06975251294
GY2U009062	7.79677607520196	7.79677607520196	7.79677607520196	7.79677607520196	7.79677607520196	7.79677607520196	7.79677607520196	7.79677607520196	7.89505276419175	8.18123605070039	8.63113515534251	8.45442686651309
GY2U009063	9.31889004016413	9.2293670672035	9.32786744599916	9.34821319550982	9.21932549279737	8.973370769482	8.86910881883359	8.96431577420698	8.93427858998731	9.06789573500836	9.35889403450192	9.26387694804033
GY2U009064	7.91933144960021	7.91256053780125	7.95285928409695	9.67123751906277	9.77029300365805	10.0522191768301	12.4689459682657	12.3801127931106	12.4610903993296	8.93856309367079	8.94901294426715	9.0728804340683
GY2U009065	11.9215534810961	11.8650573174198	11.9934170104824	11.6804523338709	11.7756627492445	11.7479337332141	11.0479259498869	11.018765293391	11.0796934275846	11.0729131618248	10.8395506308314	11.0400056202205
GY2U009066	11.6671944402031	11.669268718125	11.6550089295657	12.3144743000914	12.5860957053234	12.6547270720505	12.499703928769	12.6893747417453	13.2016727687085	11.7878124003329	11.3428756625574	11.4459368569787
GY2U009067	9.98842494868978	9.91026018142039	10.0195680850715	10.1809877273813	10.2540185330348	10.2993847596017	10.8437981300178	10.6033721141413	10.5113706827644	10.266233648148	10.4341674412856	10.2835710675149
GY2U009068	10.0696908093142	9.97230801180889	10.0661749358068	10.2017419450021	10.2565497087746	10.2029701446609	10.2921574111851	10.5410099644421	10.2685846039471	10.5584190074297	10.4084622905539	10.458808751912
GY2U009069	10.8560096496851	10.7285091138956	10.7569778230544	10.9205813794975	10.9111682373211	11.0563790477192	11.7884296582324	11.4804833457965	11.7113672708697	10.8566164018358	10.5298853214981	10.6730552429269
GY2U009074	8.82246593553148	8.50361991070449	8.71800133954471	8.34439144886931	8.36188605902973	8.27270191552445	8.45024237807159	8.1375837704458	8.33208760653754	8.43276418519765	8.35030351348489	8.33756496176191
GY2U009075	12.3037507562458	12.1280558706921	12.2535741960452	12.6022512525975	12.6212225628976	12.5084721540731	12.3480987873148	12.5700688680902	12.1677816503496	12.7127080750644	13.022420363207	12.8052101861967
GY2U009076	8.2848146244703	8.24354043425693	8.06685742846789	8.08519455421739	8.14650762733879	8.05827687741435	8.31648598465499	8.21369747191375	8.36622961607165	9.19612379456194	9.09336623270401	9.13879426665129
GY2U009079	10.3044995257154	10.3518427996589	10.5059388167628	10.3256204881045	10.2119889077572	10.1074433941799	10.1458964762897	10.0437113656557	10.1526820134667	10.4211225257556	10.356517304924	10.5470945844835
GY2U009080	9.59336840217601	9.62394528750478	9.70062379723976	10.3525971786411	10.2497893320588	10.0170520681318	10.4454264856307	10.4429414715017	10.2957619133245	10.5819762107894	10.4549274106573	10.6134117116724
GY2U009081	8.82918391196083	8.87054268307715	8.94996647799658	9.16552224992605	9.22320499770386	9.2732734194	9.45180167533283	9.44234600377686	9.34025600546219	9.08890614239646	9.25054341814284	9.14124816774279
GY2U009082	10.8496551600203	11.0125433254725	10.8238145954503	10.7635396817401	10.8593194436098	10.4266906697647	11.7504698160253	11.9988244646052	11.5550251491267	10.3549201444737	11.3295013373775	10.7218144952061
GY2U009083	8.93637212815157	8.86482029481973	9.10805183291391	8.26381595114856	8.21325762410397	8.28434563049599	8.99271981115267	8.64421628558154	8.78911391579595	9.34642561625377	9.26209254507301	9.3522194887688
GY2U009084	11.5771090627678	11.2419365158097	11.3514447503259	10.6180480950814	10.4539088406908	10.1049445361554	9.66041260404387	9.81002998190506	9.69319368557202	10.7932436958405	10.6033924235875	10.5942344846359
GY2U009085	8.78808087011977	8.84743291677289	8.75431809329779	9.56108767126845	9.66597063838161	9.48859065380966	8.84228359053974	9.00103680754959	9.04988869940155	9.89561661643643	10.4332576621238	10.4199149623924
GY2U009086	10.0423888312541	10.1501869757889	9.94339154839713	10.2787848269588	10.1739916397813	10.0949018626576	10.3522367874621	10.2510616344935	10.4924396914469	10.0638955996667	10.0303095301101	10.0821980631504
GY2U009087	10.5526856652574	9.99802311351756	10.1919263752859	9.73615350675344	9.3248816288143	9.09616477781431	8.30466031039968	8.2874656221855	8.25588403979675	8.68920298972939	8.75206690528393	8.59434439371304
GY2U009088	12.5866186392499	12.7218536278995	12.7430591263187	13.2547160258943	13.1636246153446	13.4464749047431	11.5688052871432	11.3280053559266	11.4825479199111	15.1610763460243	15.044787843376	15.3484948830344
GY2U009089	9.80064279880727	9.58343695375538	9.71031482686091	9.80208195162624	9.21738055234167	9.10956968137098	8.91549600450552	8.94922880999087	8.76628910644235	9.46867250638546	9.2223210002998	9.25508808152964
GY2U009090	10.7048413828108	10.8254836664293	10.7580815986409	10.3943212235388	10.2438460952329	10.4194442615882	10.1012580464679	10.1493482491768	9.80976756615815	10.4231405477323	10.261839765895	10.1871817254791
GY2U009091	10.9551351466869	10.8987179031527	10.9233558649938	10.8079645177178	10.8614958498105	10.9157970582389	10.7954403290192	10.8078685789918	10.8065816020449	10.4569997861348	10.4477421469705	10.4390676285889
GY2U009092	9.84420330349243	9.70384900326394	9.87738098024349	10.5779902176056	10.3430760398023	10.1492220442295	9.49651335394304	9.36291841206975	9.32716097358083	9.58329956218904	9.98662238014204	9.83646983955402
GY2U009093	10.609828116803	10.4278839255277	10.6177383955147	10.5803330338508	10.6899168239016	10.7616286103323	9.0512605702157	9.54127986765908	9.83428025232395	10.2445618845345	10.6162027149829	10.678154205898
GY2U009094	10.5915527775295	10.502844603822	10.4832562753278	11.2938980077269	11.3051215891109	11.3788039529184	12.4729953741867	12.2667582568437	12.4008566185162	11.1072811197559	11.0844244216356	11.0967005446059
GY2U009095	10.2024575603919	10.0500323194043	10.0100456489029	9.89109349456352	10.009137431861	10.057414347498	10.1633419524094	10.3609802174072	10.4956129961499	9.7038205402047	9.9596939999102	9.76805522946192
GY2U009096	8.69153497663059	8.4050977731924	8.17817515667579	8.34439144886931	8.49569621649143	8.24848174072157	9.21294790040997	9.20604150831477	9.00454963421728	8.85922479975396	9.34617125201619	9.38217621676968
GY2U009097	9.36340751195996	9.37860700323023	9.27690169041776	9.37431216252728	9.29986571710798	9.3243895499647	9.33023463369363	9.42786014982842	9.17194819236951	9.24082000591537	9.23652292678591	9.17739116909168
GY2U009098	8.14269006322266	8.02815908276566	8.23675437408933	8.30210175862081	8.16435994247314	8.09859402509908	8.84771292609154	8.99380213197959	8.81572863295908	8.55357458167722	8.42245879937096	8.49227174748459
GY2U009099	9.91198289130401	9.76377663424394	9.91286704709501	10.2322843658146	10.1477434477944	10.0470035011828	10.1598710181414	10.2874622785245	10.1376357341541	10.4331862832739	10.3458865404082	10.2989876711013
GY2U009100	7.79677607520196	7.79677607520196	7.90717046993264	8.17537644881241	8.12767382992629	8.06892380097914	8.09100948649923	8.15143165447194	8.01635990885276	8.45241560067574	8.10511740900396	8.07180455298826
GY2U009101	8.36804509772938	8.16204060529117	8.33460805113257	8.05773914486257	8.21325762410397	8.34888743060697	8.28010532436529	8.2874656221855	8.31413144129055	8.45241560067574	8.19434193693403	8.27949238534756
GY2U009103	7.79677607520196	7.79677607520196	7.79677607520196	8.07181378743241	8.02403291413446	8.01038781618863	7.90815103047241	8.31577660436315	8.13649691015773	8.20308229332228	8.01501339553756	8.09796384025735
GY2U009104	10.2583594293169	10.2867718687355	10.2852915735615	9.81597241394897	10.0111654987483	9.93620007860664	10.1030726156554	10.2961038503865	10.2859422701021	10.0730773847536	10.077342346709	9.92320616909926
GY2U009105	7.9700435139047	7.79677607520196	8.04338532489334	7.99140412810182	7.93603175913403	8.08904322098707	8.26732880221763	8.1375837704458	8.5912828843586	12.5543297761816	11.9052384883366	12.3685590856659
GY2U009106	7.79677607520196	7.79677607520196	7.79677607520196	7.79677607520196	7.79677607520196	7.79677607520196	7.79677607520196	7.79677607520196	8.57962152086866	9.68099061138379	10.6399075254058	10.3414304880848
GY2U009107	9.11551275133123	9.20105693971185	9.09988812633895	9.81873245796382	9.71156401306523	9.66958960002859	10.3263744005213	10.3408881296809	10.2020855369876	10.0506672371795	10.0278518302036	10.0889376266086
GY2U009108	9.949530872716	9.85933678738157	9.90045338798781	9.59287407796316	9.62276760733238	9.62194191882802	9.82995422595097	10.0875548155588	9.8985477629713	9.92521243183741	10.2038362034083	10.0258347006802
GY2U009109	10.9598536566564	10.867638614271	10.9292268682054	11.1377258135107	11.0495017242567	11.1792432044214	11.0267559014514	11.0802523679313	10.9409596577394	10.8290550545383	10.9642038711835	10.972123993135
GY2U009110	10.7202972916927	10.663799986143	10.6621759189773	10.6912547524423	10.5455792190766	10.7181494841001	11.0497518999526	10.9506441649604	10.8333479485713	10.8017076177481	10.8023988562961	10.8321895632399
GY2U009111	8.64274927662262	8.65093020488261	8.66689855713213	10.1395681025495	9.96790354797116	10.1057780106668	10.5908863865551	10.3922945971717	10.4162345207691	9.71766532180435	10.1193237669109	9.91683513167834
GY2U009112	9.6601781843128	9.67414266562374	9.62025240311126	9.53712148417162	9.57084455179487	9.58620627745405	9.81421201738233	9.74244787935167	9.84807963060345	9.18804156025958	9.17856700592874	9.12892107462121
GY2U009113	9.00530462387469	8.8356515404862	9.07079573927029	8.93261588859474	8.96064306734555	9.16153538649195	8.71965523416008	8.81006698030141	8.87896178085819	9.16065274251774	9.04093848707607	8.98256271191936
GY2U009114	11.3013061152222	11.0681311419816	11.1052369102469	10.6480927044507	10.8830761398796	10.9259247132646	11.4507299892066	11.2092161994738	12.0181517844112	11.0640297945887	10.6146078907323	10.8341415325471
GY2U009115	11.9773671220826	11.8755863152443	11.9602132867694	11.7499665621417	11.9259611377962	11.9272763699422	11.9873223749016	11.8905213671184	12.0873872440417	11.7870466397228	11.6198086513991	11.5776087292503
GY2U009116	10.4881276179275	10.4792993581789	10.3943346551661	10.3190278704382	10.1256239439709	10.1912978080948	9.80284758034126	9.91419404520978	9.94553099629193	9.71249143857782	9.60012358937962	9.67736491027975
GY2U009117	7.9700435139047	8.08000997242563	8.06685742846789	8.77850044271844	8.7123829183577	8.63995205243101	9.37002416604331	9.30764490880637	9.26766510835012	8.71188378540426	9.13811744068084	9.0301077246603
GY2U009118	13.6906144670724	13.6503651343061	13.1325883179765	11.1208530262658	11.0084790249835	11.040400352385	9.11485151771128	8.91043166417864	8.83303274241598	8.19231378531964	8.39080836620342	8.04284331326578
GY2U009119	8.34177872324717	8.45632706026876	8.22288552748315	8.79270802968156	8.74796571302121	8.77234217892094	8.43160139947545	8.5519668287396	8.54960086106979	8.28925024580241	8.44660515343854	8.64671100868875
GY2U009120	10.4495873515761	10.2952907618252	10.3957694175664	8.62968757890309	8.50013275828054	8.50284340021191	7.79677607520196	7.8953685141148	7.79677607520196	8.15803828590809	7.95116665748519	8.05773038034113
GY2U009121	8.62577376532779	8.72174210246753	8.42609694950023	9.40177262963155	9.17368388224333	9.11336809545669	9.46988923953431	9.36804555634816	9.40849350234597	8.93162250587488	9.56875191311999	9.3662965638964
GY2U009122	8.56307737176947	8.22850541510818	8.45361625560386	9.34618072080476	9.19177413337028	9.10575734799269	8.26732880221763	8.50086624212189	8.10701623021063	8.45241560067574	8.77499175599524	8.83395418209689
GY2U009123	10.8711439281831	11.3528463579045	11.5340950199523	10.0033772366837	10.0441852333003	10.3572846336754	9.46689380021212	9.80289474986565	9.51179977516159	10.6486228351814	9.5563299694285	10.1012053229774
GY2U009124	8.504488149556	8.81160898201268	8.89101244143559	8.45999702737738	8.29656163107221	8.45857027707915	8.11124731915467	8.27764336204478	8.35789832692129	9.39463186390598	8.66638810270216	8.98827683768039
GY2U009125	8.2848146244703	8.43635924051835	8.27588680891351	7.79677607520196	7.79677607520196	7.79677607520196	7.9542449842578	7.99384607531651	7.99321567417169	10.0074226674061	9.51089302594597	9.79782680094741
GY2U009126	8.67560966870881	8.80549414242531	8.5607670601807	7.91992563716793	7.93603175913403	8.2785602477034	8.11124731915467	8.59955150054112	8.17637767987628	11.4901591841714	12.4116943456459	12.6468439384465
GY2U009127	9.34741975958979	9.37860700323023	9.56992698539307	9.1437387064487	9.17368388224333	9.02637608592657	9.00653854981105	9.59948271552419	9.41339146687439	9.95557915127045	10.0867869066398	10.0305270538417
GY2U009128	11.411619818965	11.3311845934686	11.219437830546	10.2037998291832	10.2224037769402	10.316588003008	9.75160078238198	9.82944871880404	9.81857615856185	9.8057354180291	9.59495066190368	9.77805686337318
GY2U009129	9.97397490180186	9.81122581562046	9.97714289896101	10.6050793201962	10.2849098619006	10.2441711011585	10.9118346149947	10.7959296061073	10.5954512605017	10.6841252750741	10.7034577205115	10.85543557993
GY2U009130	8.84903844123593	8.99831907732183	8.84419469098234	10.3349833667292	10.1274813103028	9.93809430501004	8.84228359053974	8.84051241730086	8.78005708005345	8.27149889227888	8.61287273555265	8.37716177990391
GY2U009131	11.6397393413558	11.7076516640973	11.5404536955968	11.23396705697	11.2871380231269	11.2315480125232	11.2533391380485	11.3599509512395	11.4966153948557	11.1035722482781	10.9232300723437	10.9943431568095
GY2U009132	9.48036056937651	9.16776824698148	9.14793996973475	9.30263645265608	9.50454717809082	9.4583792461276	9.288999168734	9.30764490880637	9.19296834128435	9.00856909833469	9.14069124595813	9.08588634928496
GY2U009133	9.84954563027298	9.77138750473746	9.80780857404405	9.56447300660855	9.63371088404629	9.43022701810014	9.07289856091189	9.16689997617262	9.15667694215228	9.77486287262982	9.85869863056461	9.78798027101603
GY2U009134	10.9033852891108	10.7974453207823	10.8343018159115	9.40370940276922	9.54476117897466	9.63522929424418	8.6609821899316	8.80563030627887	8.8457929540246	8.76387585057773	8.55516892587065	8.57602374240264
GY2U009135	9.09033127951818	9.20514666721577	9.0537924853928	9.24849541687653	9.14907733085709	9.16334486888671	9.10659589314313	9.23233357877728	9.07348211049106	9.81214059156524	10.0327626551972	10.0833237041414
GY2U009136	8.09652503451966	8.28579533985586	8.20853587113259	8.52804427773926	8.66820377385335	8.69555454580678	9.17866213622323	9.02594915702502	9.02921822160675	9.41910260362846	8.97053880753516	9.17026000432456
GY2U009137	8.55365441598359	8.61293735646325	8.47129837508739	8.80321216121865	8.75427401987597	8.9172997740191	8.92549768677612	8.98284906709268	9.03269297899856	8.44593558751911	8.48112702027979	8.50783026439954
GY2U009138	8.47312981305595	8.57288290717484	8.47129837508739	8.71915005926851	8.73198235293529	8.73626141382081	8.99271981115267	8.88635874411807	8.8457929540246	8.72958100485173	8.93963760815698	8.71912001315829
GY2U009139	9.11551275133123	9.13340774786392	9.17880091583969	9.31106086506079	9.31422835687545	9.41155869593711	9.82547619274769	9.68878467786935	9.73513733196594	9.47498719587065	9.58801918997288	9.52315762111583
GY2U009140	9.25082878564329	9.38557787057883	9.41422335568189	9.3802517359496	9.42304988815774	9.29592366272028	9.47287712210328	9.33430101248734	9.24521846165301	9.4234971281529	9.37978995383955	9.22829322091448
GY2U009141	8.00892085698682	8.16204060529117	8.14511223512139	8.2306705973161	8.22829729870374	8.07916503041608	7.9542449842578	8.05732368839372	7.89505276419175	8.99561662848573	9.15600384054789	9.35827370983751
GY2U009142	9.79509171794182	9.66040186122757	9.71993146474526	9.94469844618703	10.0898324280061	9.98183459456704	10.2683222146256	10.1341664708661	10.1458638013078	9.9310514557052	9.89597052579401	9.89882790602709
GY2U009143	7.79677607520196	7.79677607520196	7.79677607520196	7.79677607520196	7.79677607520196	7.79677607520196	7.79677607520196	7.79677607520196	7.79677607520196	8.9890758663809	8.5399748972485	8.67566635052433
GY2U009144	8.69937934495752	8.74182462468016	8.85480947441336	8.82384822052617	8.98775014003195	8.98635532690582	8.96448260139587	8.96431577420698	8.91097156714631	8.8997412888219	9.10140459594876	8.90811837305345
GY2U009145	9.02724432122642	9.02778608295535	8.89606961026302	9.51090330744051	9.45821773075634	9.73114835688546	9.46689380021212	9.25518594449662	9.44473733626217	9.30828131653249	9.53473402120916	9.43044163630954
GY2U009146	8.58155305175558	8.4050977731924	8.46252013097302	8.47094740361676	8.67169127287195	8.80955845615714	8.73830005883549	8.90247648896962	8.82873836728063	8.76806563663083	8.86786883471508	8.68775420309689
GY2U009147	9.71470917874908	9.635277777719	9.72471228492968	9.79367442411023	9.99894987228762	9.99186379721252	10.4141038984968	10.2649844070994	10.5924996582657	10.0912522851179	9.96873187477241	9.82828697016339
GY2U009149	8.55365441598359	8.79933607826664	8.4354104421414	8.76405241959007	8.75741043813271	8.85023779241628	9.30291275064291	9.1037198676102	9.02573135064356	8.90692041175787	9.20793183907785	9.0355545357477
GY2U009150	9.87853816737793	9.74841611796137	9.74365584213372	10.1662662369388	10.1631927044977	10.1596655815141	10.2921574111851	10.3456424300769	10.4678645978989	10.1627884665722	10.0473863566653	10.1427349584385
GY2U009151	10.4046745888056	10.4718580005814	10.363850940876	10.2816993101024	10.2749681689213	10.1313602055611	10.0903182789651	10.2561410836081	10.0914502040494	10.1243597727501	9.91085243556288	9.98888999502169
GY2U009152	8.71484172852255	8.79933607826664	8.8859274285897	8.7114221486569	8.83802455128896	8.74752986722835	8.71334457849522	8.40802337414026	8.37443467910649	8.41929595210725	8.44065891977018	8.45997507739741
GY2U009153	11.4645523065142	11.1946703338699	11.094856657924	9.91177640835368	10.0618536407694	10.0957416573796	9.59747119482703	9.42054947393263	9.41583274904505	9.27381206755262	9.09605263485746	9.20545194453486
GY2U009154	9.410080214485	9.16353351401933	9.27690169041776	9.2418172260096	9.20956585137295	9.18836117642392	9.19784396104399	9.03295393160954	9.10949366785318	9.11819763716104	9.31810786241308	9.08070375327664
GY2U009155	9.16412826655935	9.23335206381859	9.42037066194233	9.72284200779109	9.78847605802391	9.81089824881039	10.3746555524722	10.4864416707093	10.4428416961211	10.1688844613569	10.23367719003	9.9876807471412
GY2U009156	9.38697940122075	9.4758175286792	9.59667208117785	9.6334774951787	9.62414084808444	9.66842048347803	10.1103062300488	10.1424688343314	9.86850464097266	9.97120771849873	9.93484226919781	9.86337513722528
GY2U009157	8.4513269937638	8.37203526255804	8.37714943462762	8.17537644881241	8.20552438083309	8.0471725087911	10.4510453699975	10.4385146310021	10.069914122533	9.6862962518663	9.6473813405637	9.85937508024249
GY2U009158	8.07048992908279	8.08000997242563	8.08842657444808	8.35774894162411	8.33322460808917	8.2546610198009	8.16525437357134	8.56416608477497	8.52461050282993	8.88154628047097	8.52965502203313	8.69966047596411
GY2U009159	9.03265457754456	9.22536750818854	9.08336482800605	9.56784892481115	9.59356888117106	9.61341098085221	10.3761371089457	10.4195393233289	10.3993384642371	9.46232395702144	9.63740622010502	9.53879676724984
GY2U009160	8.00892085698682	7.79677607520196	7.79677607520196	7.79677607520196	7.79677607520196	7.79677607520196	7.79677607520196	7.79677607520196	7.79677607520196	8.43938583626709	8.31400575755824	8.42002971814644
GY2U009161	8.09652503451966	8.08000997242563	8.06685742846789	8.58526838878455	8.56336954203932	8.42426765988405	8.44099373873511	8.52048740982645	8.45765631155436	8.5590744897712	8.69181411578504	8.49749929871497
GY2U009162	9.87592928336698	9.71975975277115	9.72471228492968	9.88193966978489	9.88800555741053	9.96247190455442	9.9058948440737	10.0672751163599	9.80976756615815	9.94409421143666	10.3888613286811	10.292264485122
GY2U009163	9.00530462387469	9.06110159944549	8.97349109791677	9.54745093983003	9.61863866073862	9.56857311585584	9.76813235469339	9.9672341279432	9.88027129764495	9.8185137817232	9.5845386385616	9.72871881799485
GY2U009164	8.31411457553836	8.54772309694304	8.37714943462762	9.20780183683307	9.03287715340488	8.90098570304894	9.5311129361213	9.61204786819636	9.54068113902503	9.10072221129263	9.43439418960472	9.26606331439187
GY2U009165	16.3802966894642	16.172110362156	16.1539943018319	13.0431015633633	13.3494336359009	13.449628510432	8.06925049087038	8.07525931851747	8.05649119195124	8.15803828590809	9.09605263485746	8.00994099570901
GY2U009166	10.9947471645084	10.9870017738147	10.8174843466245	9.938431675823	9.94891572146541	10.0356316864229	9.03361083723631	9.04681845273566	9.1127061571779	9.45166663713719	9.29603670454966	9.51614104103537
GY2U009167	9.25956736168201	9.29523044733666	9.31785712446442	9.54229726158621	9.58083862824398	9.67890316227953	9.72760217494261	9.6449401225959	9.64778229009387	9.67209732599566	9.79554163314357	9.663409836495
GY2U009168	10.7937825008539	10.7097872517026	10.7120949146632	10.6998718823709	10.6283283552524	10.4738334398779	10.09214784286	10.2985627815437	10.3163954232885	10.3442794470323	10.3775331675915	10.4277825454557
GY2U009169	10.3082745168781	10.4969959665075	10.5059388167628	10.7979912197477	10.8379204703112	10.776506305613	10.764484720736	10.4735356810118	10.5029890366738	10.6882919944868	10.1261936271825	10.4181604525442
GY2U009170	8.21992955917949	8.02815908276566	8.08842657444808	8.97396581257967	8.61012927200205	8.7447270582931	9.75871222247921	9.53906960550861	9.76661675530044	10.1079090361696	10.4885530815392	10.4749051281834
GY2U009171	11.2742229162985	11.355232974425	11.2640474102367	10.129824610501	10.1486571872086	10.1739925774142	9.54242816243386	9.44234600377686	9.6193024448257	8.94545339636167	9.06610907714227	9.01635936645964
GY2U009172	8.97717552862865	9.05169456525469	8.87567225778225	8.93261588859474	8.75427401987597	8.99278341506375	9.03361083723631	9.07063303448623	9.01519697833498	8.98578903386476	8.97053880753516	8.94159155872999
GY2U009173	14.5858487527151	14.4204558973411	14.5559473849955	13.3202435769015	13.3631312594868	13.4071104843018	13.2720388333622	13.3413864807425	13.1932657413059	13.2375793707567	13.065984917893	13.1659985159616
GY2U009175	7.91933144960021	7.99721323004694	8.08842657444808	7.91992563716793	7.79677607520196	8.01038781618863	7.90815103047241	7.79677607520196	7.9357334557178	8.2435021024688	8.19434193693403	8.09796384025735
GY2U009176	10.3344095360086	10.2451173646576	10.2297279331371	10.5670042783797	10.553063162353	10.4075031018779	10.9337999693413	10.9529432570244	10.542355453364	10.8742085374907	11.1669720005832	11.0428110229644
GY2U009177	8.09652503451966	8.10262213859885	8.08842657444808	7.99140412810182	8.07496439666164	7.98181144897407	7.90815103047241	7.79677607520196	7.79677607520196	8.7207804053681	8.48670097018165	8.65091461889753
GY2U009178	12.0721249211698	11.9967537324171	11.7374866881853	11.1250901294678	11.4489022684261	11.4400806488162	11.561188090387	11.6928946985739	11.6159145318897	11.0595670640429	10.6122122076923	10.8052362257607
GY2U009179	8.20203477531053	8.32456147411636	8.39723519943046	8.44319915657841	8.38376017594481	8.31226328292009	8.68102658272188	8.45974390492975	8.45055511218908	8.20308229332228	8.31400575755824	8.34437322519815
GY2U009180	8.4513269937638	8.28579533985586	8.36682654931195	8.04285158027303	7.79677607520196	7.79677607520196	7.79677607520196	7.96747682920503	7.89505276419175	7.79677607520196	7.95116665748519	7.88386624806561
GY2U009181	11.074041798404	11.0495154007919	10.747004362199	9.9143387092683	9.9772949741213	9.86309215161062	8.77437996134748	8.72645614520942	8.65230915554437	8.68458842157	8.72849587195288	8.47092510398078
GY2U009182	9.62881565304842	9.61250744795434	9.52024748777925	10.1851643334452	10.1962137538409	10.1920791290453	10.1282201200463	10.2408450179339	9.90840896965345	9.84836029627033	9.89597052579401	9.9620250625722
GY2U009183	10.2004174746702	10.1406944743925	10.1869163875336	10.1609690884078	10.169502663533	10.2130047822397	10.2342305212469	10.2700118714538	10.1348817348156	9.97402930604128	10.0534320792421	10.1034236940602
GY2U009184	8.59956357778801	8.62836559366457	8.55310655438706	8.70361970775491	8.66118152815354	8.63995205243101	8.84228359053974	8.61661646208671	8.58547586079964	8.63193796380908	8.64896465845362	8.66338923755821
GY2U009185	12.2792129330582	12.1262026491422	12.2231734274868	10.8178672190232	10.931486761717	11.0182372971507	9.30636438020881	9.0873093681386	9.30320144699019	7.98368811738878	8.21361583758658	8.05773038034113
GY2U009186	10.5511080097806	10.6702787669414	10.7875584696732	10.6840328205985	10.7328927495139	10.6853072213256	10.9328089561366	10.7373368050702	10.6839670525491	10.5446433318114	10.6808215660329	10.5911413290271
GY2U009187	7.79677607520196	7.79677607520196	7.79677607520196	7.79677607520196	7.79677607520196	7.79677607520196	7.79677607520196	7.79677607520196	7.9357334557178	8.94887998051765	9.0987320743766	9.10382297246742
GY2U009188	8.82918391196083	8.71493699806372	8.98274314702932	8.95351361871181	8.96562834623857	8.9446251007274	9.4147701493651	9.41565014652929	9.42796315802202	9.22525315295094	9.20793183907785	9.1868262012986
GY2U009189	11.3804650097523	11.2649917422622	11.2249923701729	11.4014570084506	11.5626884230776	11.7839904437463	12.872378437575	12.715042168213	12.6441541932038	11.5070309825085	11.5647389555051	11.2538237110103
GY2U009190	9.23314100847097	9.23335206381859	9.09578202955175	9.1437387064487	9.10024792784491	9.22994151371988	9.27491040278123	9.42299144957908	9.43278031097779	9.24596028951755	9.17359399488327	9.20775777541577
GY2U009191	10.4781774154437	10.3054432439779	10.4492044319668	10.066401671214	10.0569693930637	10.0591415444251	9.75871222247921	9.9703803805704	9.87187751594922	9.97261927312056	9.87539702394801	9.79361618820346
GY2U009192	10.6849187710047	10.5959292606526	10.7052360512573	10.385358704549	10.5026201925808	10.5777333439481	10.6406445602635	10.6836196191123	10.580629888221	10.41606441448	10.3371264483753	10.4639122325723
GY2U009193	9.88633332399751	9.58930662353755	9.76924722978514	9.57121548569763	9.49083688661575	9.70529837263289	10.032310729953	9.95616219312495	10.2203145024687	9.96979463859415	9.44227076403114	9.85268054750919
GY2U009194	11.0664190646584	10.7844041269621	11.0480755921362	8.91124686330701	8.9093039794527	8.85271963945616	9.27844930799052	9.46609958168857	9.51404624611569	8.80487657786608	8.73247133597787	8.67971627327374
GY2U009195	8.46232393428508	8.62836559366457	8.41663463402431	10.4191080076397	9.95209960649732	9.42594533919842	10.4155433065187	10.8364460740974	10.4027344207444	9.63034630786676	10.4876786563179	10.419037988635
GY2U009196	9.59336840217601	9.49812746338377	9.37981943645712	9.06503694707895	9.10241911815155	9.15061334337967	8.59007948673454	8.70667913264448	8.63068978692227	8.51378753038232	8.52443549122981	8.49749929871497
GY2U009197	11.0433007602292	10.9280494336098	10.9006203129257	10.7953196178751	10.8032138385553	10.818727553247	10.8459090831501	10.7890612889886	10.8925600983582	10.6782708177671	10.8442952237216	10.7126239507218
GY2U009198	9.4767641547406	9.53236528187592	9.60720825428523	9.49489260487119	9.46919082679241	9.4583792461276	9.66551574865772	9.62860379515755	9.5162885138592	8.9890758663809	9.04376636544889	9.00522209458151
GY2U009199	11.4030338911667	11.4542453869199	11.4234863999905	11.487182721855	11.4088610190917	11.3654188564363	10.875133402961	11.0725355118693	10.9817980431713	11.2050659648179	11.2485318891699	11.2739610085173
GY2U009200	8.63430925661549	8.54772309694304	8.53752628668257	9.97680903031611	9.66331418775692	9.81402810374587	12.0065669098351	12.4867492198645	12.1333070976131	12.660507868787	12.3696205247263	12.4570472086263
GY2U009201	9.26391090528491	9.00823909722333	9.09578202955175	9.50736385943942	9.30706993438082	9.30707932861912	9.51681761912661	9.83294793767037	9.63971206496772	9.61174366736862	9.81887025657041	9.81037576811455
GY2U009202	9.16412826655935	9.34670438622186	9.08752054520006	9.2748118276034	9.24619763113066	9.36277638368038	9.39898706014953	9.66705589204709	9.66177975323314	9.2587071165748	9.07161883400799	9.07810261196985
GY2U009204	9.88892128823534	9.73807094022116	9.80557232311088	10.2119999983389	10.154126541469	10.2665278549012	10.0284793821205	9.89934480664615	10.1210257746022	10.1480437247281	9.87401372788336	10.1598415929159
GY2U009206	10.8798974202023	10.7700371875891	10.7358384722706	10.6731291201992	10.7606297196251	10.7106801175262	9.61351098267383	9.92887521965217	9.62135869957484	9.6613407061211	9.57929911028515	9.69268921685301
GY2U009207	10.2719802543803	10.2291595072382	10.1426932053169	10.4580269669247	10.4311153129795	10.3812670640203	10.0588231070473	9.9750856112825	9.92144162456437	10.0319221049727	10.1147240953379	10.2180508746586
GY2U009208	9.32300988788942	9.32493008327703	9.20509398128108	10.0364323118473	9.98765146281945	9.92573223838138	9.53960929605873	9.56965160430191	9.77754265735254	9.34407875280825	9.36520280312151	9.29410210451991
GY2U009209	8.16356412293007	7.79677607520196	8.10848808690952	7.88386918019359	7.9575539072095	8.17366425891125	8.01936047605281	8.10800953457029	8.03727180778461	8.07690001829885	7.99603017994073	8.08518487342104
GY2U009210	12.846394932589	12.683983766766	12.6609038038571	10.7077243296653	10.6657331848713	10.7559436178917	8.18154468539304	8.09209508018767	8.34943509175537	7.92898903129872	8.37763704298324	8.05773038034113
GY2U009211	8.52458701774596	8.62836559366457	8.39723519943046	10.8815257071201	10.4184527448602	9.34297660409411	8.92549768677612	9.13262130813881	8.87078245564313	10.4471277051475	10.7890887241071	10.8321895632399
GY2U009212	12.9227257707784	12.8560230917241	12.6365852723044	12.3954235744677	12.3309317428292	12.1498024905885	11.1492627726741	11.4096168841336	11.3967644524878	14.4085252043255	14.2326012263568	14.2815171743221
GY2U009213	10.5352314750707	10.5473488065435	10.4615606095222	10.1352464446179	10.3375290679802	10.1508340626814	10.3477084162841	10.5583911621849	10.1553995882845	10.7870557733498	10.7124101075768	10.5700796633648
GY2U009214	11.1756462341151	11.1531243603734	11.1000563134532	10.28266941143	10.3053902409764	10.3655547966419	10.0494153856367	9.90926318053885	10.2228985907269	9.56785384297179	9.49785639390928	9.53706908043623
GY2U009215	9.79787028365389	9.93721496750857	9.75068687987941	9.4492530480509	9.6089501369785	9.62557999108151	9.41163061114939	9.50996053759109	9.65179773546534	9.48543756292031	9.39623821750039	9.38611218792408
GY2U009216	10.9515858503546	10.9900913205352	10.8966284601075	10.2058545663892	10.2607578209102	10.2885208196849	10.0513022949715	9.92562704746404	9.93113097665123	9.61735407822821	9.50532329632344	9.53533891391208
GY2U009217	8.65109667953369	8.50361991070449	8.38728244003336	8.6122402355289	8.51758478839236	8.43736058420038	8.86910881883359	9.00821875186188	8.7137762729017	8.52539596192875	9.21274940077772	8.96812896747591
GY2U009218	9.51573982440059	9.4758175286792	9.60982819923254	9.36634475962217	9.50757265358427	9.27490662868797	9.24254177331643	9.33430101248734	9.31923078660728	9.79120497225871	9.58801918997288	9.65401852527136
GY2U009219	9.33528032988624	9.20105693971185	9.06657148100136	9.53365858044686	9.47696694223718	9.30707932861912	9.70313643018952	9.58891229801061	9.59854818148246	9.60233558134757	9.69608771760796	9.67118199279051
GY2U009220	8.40521800271001	8.39429151843507	8.39723519943046	8.36430406754775	8.6469425095045	8.69256678014126	8.59007948673454	8.52048740982645	8.51821598009521	8.27149889227888	8.163486564507	8.23065609428012
GY2U009221	11.1418924545271	11.2202497413939	11.0676826230542	9.9889522750899	10.1686030597627	10.3792278727654	9.2166912839049	9.04681845273566	9.09979618578785	8.7511799918153	9.10672906161201	8.85717329556453
GY2U009222	17.5089110008504	17.3366547769816	17.1258664505915	14.3802874208093	14.5223183224815	14.7688762162359	8.04557148349617	8.05732368839372	8.57962152086866	8.26236004144078	9.38392401416421	8.09796384025735
GY2U009223	9.78391635775942	9.64370932285557	9.66108906663077	9.56108767126845	9.58651292291483	9.62072683302656	9.43958728382157	9.31033898990999	9.22519525438042	9.23306421587893	9.53473402120916	9.61085115713752
GY2U009224	9.71767001652685	9.67414266562374	9.78299113032439	9.20780183683307	9.21152479802905	9.09423554988312	9.35030259540802	9.554457169677	9.45421617134708	9.59094960356943	9.42247918479794	9.57284202327838
GY2U009225	9.3147551266978	9.06577264580772	9.22349140356776	9.07814313493537	9.32311303473323	9.51805420367134	10.0361309742975	9.98133304807072	9.97697291654363	9.23565557380679	9.37978995383955	9.20545194453486
GY2U009226	10.4393528064611	10.5767014386326	10.397202674753	10.4477561429073	10.2733040946575	10.1264470052475	10.5392721853921	10.6854748900512	10.3799335903855	11.2543236180374	11.4106457282737	11.3987606425896
GY2U009227	9.86544062757727	9.68502701705539	9.64593306805428	9.75947658075211	9.90570225531066	9.79618982195479	10.6022387993253	10.5825628985945	10.687650513863	9.97825031021158	10.1432149948622	10.0246589961273
GY2U009228	9.44389492139227	9.22536750818854	9.32454049412062	8.56199247699116	8.57137812101952	8.57645831943622	8.22664459768419	8.05732368839372	8.22367787238641	8.67994675588601	8.19434193693403	8.38348857809049
GY2U009229	10.4046745888056	10.3856330187885	10.4492044319668	10.0720879518628	10.1059635953987	10.1500282965409	10.6564390399316	10.6287101427333	10.3925211260767	10.105360006532	10.0303095301101	10.1996146357183
GY2U009230	12.0596650154292	11.8622736179334	12.004010355838	11.7438159879468	11.7182776063312	11.8191610810939	11.8174506599863	11.9257364834184	11.6788843450641	11.5596276010018	11.7144677753889	11.5523854494934
GY2U009232	7.79677607520196	7.79677607520196	7.79677607520196	7.99140412810182	7.9104925697941	7.79677607520196	7.98958753549617	8.01706431072001	8.24541363579439	10.1418517420915	10.4620752419107	10.5558581487333
GY2U009234	9.66635645282466	9.62394528750478	9.82995827682448	8.57139473606686	8.66118152815354	8.85271963945616	8.21217010562968	8.21369747191375	8.44337060139119	9.42568820876016	8.86105884986311	8.82381502235904
GY2U009235	10.3905533169902	10.0802817439133	10.2410251430534	9.55258273464672	9.23284392309924	9.36428535585791	9.22413968842654	8.96431577420698	9.27872030354453	9.87448931221557	9.43636829435976	9.67582205983373
GY2U009236	8.14269006322266	8.34883355705137	8.16202595101691	8.11022553913	8.09717656047739	8.02331973532108	7.9542449842578	7.79677607520196	7.79677607520196	7.79677607520196	7.79677607520196	7.88386624806561
GY2U009237	8.16356412293007	8.29906359557128	7.98789165507772	8.52804427773926	8.30286447715663	8.34381233675725	7.79677607520196	7.93617973412375	8.03727180778461	9.10658004648779	8.37763704298324	8.39593098715836
GY2U009239	10.3940973418039	11.0845818179094	11.1815685008719	8.8101450304266	8.4822009437746	8.54795378531809	7.90815103047241	7.79677607520196	8.01635990885276	7.79677607520196	8.1843362136186	7.79677607520196
GY2U009240	10.6920667753503	10.5849746760298	10.6797937176273	10.2423131326656	10.5284177783939	10.6863963955498	11.0080852623508	11.015106677187	10.7844504346944	11.2409052796821	10.3632393844346	10.3534489972107
GY2U009241	10.8030314321538	11.0115305022969	10.6832906446096	10.4614335611478	10.5584806647998	10.5888743148328	10.530037961401	10.4495550454322	10.4956129961499	10.858090872928	10.7728050180657	10.9205042084132
GY2U009242	10.1419970085505	10.0822740176536	10.0716588873973	10.4825354220817	10.3295653646332	10.3015471358592	10.3140314622781	10.4351850915252	10.4296027201861	10.8298071305133	10.8327446417684	10.7770761935399
GY2U009243	13.663906238953	13.555128889525	13.3942033674705	11.9727608225021	12.0582373494698	12.2834616309142	10.530037961401	10.714827707865	10.6159381751102	10.3602094725294	10.1655778637297	10.140581144542
GY2U009244	8.07048992908279	7.96047614797007	7.79677607520196	7.91992563716793	7.99363705025433	7.87235959242832	7.98958753549617	7.79677607520196	7.96693056918334	11.1140555486639	9.3693894681407	10.4765885617881
GY2U009245	13.4021126702283	13.1287991127113	12.9361490613417	10.4120717955872	10.6626020686936	10.5865362917036	11.5172386138915	11.5916123549176	11.0437740619418	10.245711219653	9.9904244684979	10.0009215418937
GY2U009248	8.09652503451966	8.25807066171745	8.04338532489334	7.97088306230047	7.87719618477928	8.09859402509908	7.9542449842578	8.05732368839372	8.23468474782458	8.85922479975396	9.78371508944052	9.60922291652033
GY2U009249	8.608404182742	8.51267615446528	8.55310655438706	8.82044239454507	8.84936133591463	8.76415232537988	8.04557148349617	7.96747682920503	8.1503010633218	8.45241560067574	8.5399748972485	8.66750313420445
GY2U009250	7.79677607520196	7.99721323004694	8.06685742846789	8.16533391381966	8.13722339862057	8.10784760386581	9.05997110835367	9.53463688993195	9.32188035861541	8.65150254510985	8.72048663478011	8.85060034990171
GY2U009251	8.07048992908279	8.38327472323925	8.17817515667579	8.33758296411166	8.43988963966624	8.47502875659301	9.64497585647334	9.9797739818801	9.78477465285955	9.37650487880418	9.37978995383955	9.52315762111583
GY2U009252	7.79677607520196	7.91256053780125	8.06685742846789	8.62536385235843	8.47304317748248	8.63674226660896	9.42413838348622	9.63065770907581	9.59014697050397	9.71938521773847	10.0229226317407	10.0525905431497
GY2U009253	8.40521800271001	8.27214242536855	8.33460805113257	8.42592252665227	8.46841404316995	8.55518962163167	8.67440206359002	8.66559666921174	8.61405800362137	8.66110025442991	8.57003805036568	8.5280201649943
GY2U009254	8.65935417849042	8.69417100496932	8.57584163703484	8.8101450304266	8.95563185706018	8.8625793047296	8.84228359053974	8.91438399074799	8.97924872028861	9.45380581665017	9.50718275521901	9.48404704068837
GY2U009255	9.64459639610518	9.55967110062537	9.56450671926064	9.31524957643313	9.19773728085614	9.15972282344923	8.76252455669614	9.02242826676428	8.9148964028806	9.09778083263848	8.95521249322338	8.97392823086111
GY2U009256	12.1041287987793	11.8077497915426	11.7632314819717	10.2660823311348	10.2344534839299	10.2694809931717	10.0531865135219	10.0060291782888	9.75190062669605	8.98249110842055	8.6082360482937	8.78914593461479
GY2U009257	10.2406426182431	10.1098563903331	10.1700799267594	10.191404957183	10.0754344105515	10.2021951371543	9.50525742498704	9.8775904886237	9.46595858544764	9.09483106818844	8.88799903927204	8.91736604254791
GY2U009258	10.3762844970511	10.0961367955743	10.1952560062722	9.3603327341351	9.59356888117106	9.43449310030538	9.66551574865772	9.55227090131865	9.37614266390066	9.37421885621173	9.24821903210555	9.16308093048007
GY2U009259	8.49420388309743	8.64348291857584	8.68644929896131	8.52804427773926	8.49569621649143	8.62703018925801	8.63342010292362	8.64961742727606	8.85419984988182	8.56994631155705	8.70011112954836	8.63395913349474
GY2U009260	9.60313790919575	9.50442576392331	9.33779018695511	8.27950849224716	8.18136751929432	8.32299926304336	8.53597513689244	8.64421628558154	8.24541363579439	9.04334127122361	8.87462822224346	8.88299894201056
GY2U009261	7.79677607520196	7.99721323004694	7.95285928409695	8.7114221486569	8.27713720185308	8.66515610772992	8.40249461314312	8.35118989237689	8.49865399511148	7.79677607520196	7.79677607520196	7.79677607520196
GY2U009262	8.41708694329716	8.45632706026876	8.26321984697236	10.0211884861446	9.98765146281945	9.92573223838138	8.06925049087038	7.79677607520196	8.01635990885276	8.80487657786608	9.31372807466179	9.34205729850169
GY2U009263	10.0538332580114	10.2833492503167	10.1023133140862	10.0652614785482	10.0121783601262	10.1041105388692	9.98953942502304	10.2434064352842	10.1553995882845	11.0220369890733	11.0643143392445	10.9983982041034
GY2U009264	9.92964029947038	9.77138750473746	9.86675561861056	9.32565393173577	9.344156460033	9.33372107831517	9.39580454819922	9.26363500641918	9.18999050607336	8.84019365580606	8.98562643484868	8.99960605030989
GY2U009265	8.72246356855699	8.67284942947285	8.692859977303	8.71915005926851	8.78815125246066	8.77505465975527	8.76847299445547	8.84477776010137	8.58547586079964	8.5424420218335	8.76360715935949	8.68374546271366
GY2U009266	7.79677607520196	7.79677607520196	7.79677607520196	7.79677607520196	7.79677607520196	7.79677607520196	7.79677607520196	7.79677607520196	7.9357334557178	8.22378459238725	8.32147537624909	8.27949238534756
GY2U009267	8.36804509772938	8.31197694578987	8.22288552748315	8.24755786181637	8.29656163107221	8.43302811608399	8.39245711595758	8.51401145348712	8.4920012506332	8.43938583626709	8.55516892587065	8.34437322519815
GY2U009268	11.8421073636517	11.6724539268201	11.7528797307437	10.5865612128834	10.5786091935218	10.6738190957282	10.1805629110855	10.191228707071	10.1362594450249	9.91787655330435	9.92156932794486	9.97918461695484
GY2U009269	9.99320643134322	10.2626296995687	10.2183351736367	10.0176454814608	9.9855867052835	9.65312088198656	8.16525437357134	7.8953685141148	8.23468474782458	8.51378753038232	8.01501339553756	8.28714338428784
GY2U009270	9.10047738141615	9.19283080175826	8.99190827031837	8.72680531985033	8.89869167913911	8.78314071537875	8.95004899400512	9.16382907890718	8.74757564505241	7.92898903129872	7.88594186766604	7.88386624806561
GY2U009271	7.91933144960021	7.79677607520196	7.79677607520196	8.35774894162411	7.97650793813244	8.08904322098707	8.66772104064227	8.76929251939009	9.54287434571557	9.69684029912187	11.4097388425228	11.3143242879661
GY2U009272	8.96569277757349	9.14642393414717	8.95471761449478	9.47684705802795	9.55932119832877	9.57742162316134	10.0531865135219	10.1520901267267	10.1499589021696	9.96554621116416	9.62229064713494	9.81867368408409
GY2U009273	10.6777338447789	10.6256150667096	10.4227476397199	9.99618457891079	10.1513946622102	10.0391411557762	9.6161640015468	9.49857382827109	9.47294847171082	8.91048934586141	9.08255008680719	9.00241807048202
GY2U009274	11.1532333763163	11.0768641852704	11.2344641100137	11.9210577667106	11.6454174694427	11.3189434137873	12.115180869089	12.0443735584192	11.9278724600336	11.9056957799955	12.316439630631	12.3592248478659
GY2U009275	9.3791755611522	9.15928188416105	9.17880091583969	9.1892156392907	9.30706993438082	9.13587316288374	9.34698237761704	9.26082581006158	9.23953472258026	9.26376498378475	9.34830157516144	9.32767617058155
GY2U009276	10.5175535826863	10.3998622398779	10.2458379747492	9.99377823950821	9.95633273288898	9.85706075748332	9.51969032694013	9.78487978492328	9.46127561727516	9.69684029912187	9.76727160389947	9.72278532305291
GY2U009277	8.73001492353476	9.01316201646937	9.00098851302159	7.79677607520196	8.02403291413446	8.01038781618863	7.79677607520196	7.79677607520196	7.79677607520196	9.1382229546519	8.11765726161384	8.49749929871497
GY2U009278	8.82918391196083	9.04219924368291	8.91602753566401	8.11022553913	7.87719618477928	8.17366425891125	8.18154468539304	8.62777838214632	8.82008658509658	10.9410633660625	10.6601291526176	10.7818091062589
GY2U009279	9.39858730468217	9.28388757459864	9.25938368139865	8.83062073388112	8.81783080184496	8.88677071587674	8.4593533545654	8.39236867015259	8.4716193012	11.3169163753264	10.4806631618989	10.7696062111789
GY2U009281	8.69937934495752	8.42612193834181	8.40701655258699	8.55246233055906	8.53877685102136	8.4108778877702	8.95488432133692	8.69660608591055	8.87488126793632	9.19612379456194	9.73063512687708	9.52665059674825
GY2U009282	9.30643957197774	9.55666739304428	9.51176464715665	8.33758296411166	8.22829729870374	8.35391408273627	8.82579442142901	9.67500123685634	9.42070003883917	12.5346709310508	11.5937358035757	11.9943970546882
GY2U009283	9.70876644108914	9.83791008172189	9.76463261020939	9.21239897958024	9.3248816288143	9.20239911868444	8.75050011285568	8.83192006642943	8.83303274241598	8.68920298972939	8.56511659610191	8.59434439371304
GY2U009284	9.35943145312556	9.55967110062537	9.47721797398253	9.32772337911949	9.23667586342601	9.23502922794659	8.61206785432748	8.81448124799268	8.64696161137432	8.93162250587488	8.62661125067478	8.70359013543832
GY2U009285	10.5730328818206	10.6269494303124	10.7234518335062	10.1736472052666	10.315919024005	10.2746335153274	9.33696333571437	9.41810238132169	9.60063949612607	9.5852165745692	9.29380557223464	9.48223845283947
GY2U009287	9.58681174218646	9.34670438622186	9.4080434579608	10.0294186071142	10.0202532930294	10.1850308068484	9.63978716540091	9.69853754786978	9.87859690540653	10.2514432552799	10.4558229282523	10.2047612300825
GY2U009288	9.89922164624881	9.78146475680738	9.64593306805428	9.77383791359902	9.86213406886565	9.74552743361783	9.80284758034126	10.0774537511752	10.012221421725	9.75830740631083	9.88778040331735	9.75072355861713
GY2U009289	10.7300443446372	10.7482057846921	10.7701658825339	10.5455672177168	10.5421639663883	10.5194119777798	10.266718169247	10.262463644574	10.2357451686182	10.1749528270318	10.2049134320071	10.2913013009162
GY2U009290	10.4529819626385	10.3776633449492	10.2806174781801	10.3274982313761	10.3627041260564	10.4952497818094	10.1370875670027	10.0166893650335	10.24973640389	10.1858071075813	9.9202345460431	9.96325824338742
GY2U009291	9.12541718159466	9.16776824698148	9.04518275432684	8.90815405350955	8.94043912308732	9.01808402637531	8.9787036059878	9.12944918189886	8.90703019107857	9.20946132043967	9.20793183907785	9.01358676024465
GY2U009292	10.5045529716282	10.3518427996589	10.286846026007	10.4724469750957	10.4094433955672	10.5653143029834	10.3522367874621	10.3749865397908	10.4807411926899	10.2797441340603	10.3381025825619	10.3227305761253
GY2U009293	8.77393445853905	8.62069143161017	8.70552881172349	10.2680443450802	10.1640959505385	10.1572627646914	9.63457657688393	9.7536550535076	9.36854663738643	9.59475672300637	9.6189062755296	9.86736280156982
GY2U009294	9.49463841505525	9.47903040551361	9.37025614927246	9.47684705802795	9.50606087257306	9.69389070349984	9.5592046591282	9.67895495337802	9.68150616003363	9.56979531891053	9.6290315869041	9.54911126834521
GY2U009295	9.25520670961923	8.98829802052644	9.09578202955175	9.15589581173125	9.3716239898631	9.57490004019191	10.1335476594063	9.80824991322742	9.81681929434358	9.45166663713719	9.44423168209708	9.19384855909107
GY2U009296	8.68361246345544	8.81160898201268	8.80042005287046	9.21239897958024	9.19177413337028	8.8601244506003	9.59477734711282	9.46138696489237	9.39367455674043	8.77638360733446	9.10407024378192	9.0301077246603
GY2U009297	8.07048992908279	7.96047614797007	7.79677607520196	9.05175989850772	8.09717656047739	8.11682974334244	7.79677607520196	7.93617973412375	8.18875208777175	7.79677607520196	7.79677607520196	7.88386624806561
GY2U009298	11.3215129343802	11.1244220584589	11.2391763641799	11.0025197820397	10.5991054045213	10.6594628934914	10.7965333054311	10.9070229605605	10.580629888221	11.1730191661317	10.9579773748134	11.0902112407131
GY2U009299	8.38071356115431	8.57288290717484	8.4354104421414	10.0247219803462	9.16554469315656	9.19188781668533	9.23153764362451	9.23809134259347	9.96448682783105	10.7187440377126	11.3381135497866	11.2031944210639
GY2U009300	7.79677607520196	7.79677607520196	7.79677607520196	7.79677607520196	7.79677607520196	7.79677607520196	7.79677607520196	7.79677607520196	8.23468474782458	8.51961696770249	9.25517755600079	8.84397900798431
GY2U009301	8.18328976308836	8.22850541510818	8.46252013097302	7.79677607520196	7.9104925697941	7.9036550928436	8.01936047605281	7.96747682920503	7.99321567417169	8.27149889227888	8.55014131799825	8.50783026439954
GY2U009302	8.40521800271001	8.32456147411636	8.52158160830366	7.88386918019359	7.87719618477928	8.12556269491032	8.14819265544675	8.35967933610611	8.45055511218908	9.06485870683156	8.78993846221876	8.67971627327374
GY2U009303	8.16356412293007	7.79677607520196	7.79677607520196	7.79677607520196	7.79677607520196	7.79677607520196	7.90815103047241	7.79677607520196	7.9357334557178	8.45241560067574	8.29871877708277	8.3306658037355
GY2U009305	8.07048992908279	7.99721323004694	7.95285928409695	7.79677607520196	7.93603175913403	7.79677607520196	7.79677607520196	8.01706431072001	8.01635990885276	8.97586159467622	9.10672906161201	8.81699035014063
GY2U009306	7.79677607520196	7.91256053780125	8.08842657444808	7.79677607520196	7.79677607520196	7.9036550928436	7.9542449842578	8.09209508018767	7.99321567417169	8.28925024580241	8.37763704298324	8.35109394875616
GY2U009308	8.34177872324717	8.53042666277951	8.38728244003336	8.04285158027303	8.10768018241652	8.08904322098707	7.79677607520196	7.96747682920503	7.89505276419175	8.33889961608039	8.57977951013371	8.45442686651309
GY2U009309	8.38071356115431	8.19669124615674	8.32340937951877	7.99140412810182	8.05079148056507	8.0471725087911	7.79677607520196	8.10800953457029	7.79677607520196	8.44593558751911	8.44065891977018	8.3306658037355
GY2U009310	7.79677607520196	7.99721323004694	7.79677607520196	7.79677607520196	7.79677607520196	7.79677607520196	7.79677607520196	7.79677607520196	7.79677607520196	8.27149889227888	8.35726825385218	8.41409845022894
GY2U009311	8.31411457553836	8.42612193834181	8.47129837508739	8.00994816163349	7.99363705025433	8.13406581882319	7.98958753549617	8.37626681139002	8.34943509175537	8.88521411191683	8.67920383502352	8.70359013543832
GY2U009313	8.71484172852255	8.98324877885806	9.28037242508599	8.00994816163349	8.03778728957882	8.29006063333041	8.1971577956717	8.66559666921174	8.69381274694021	9.11530535831874	8.72450105631855	8.88299894201056
GY2U009315	7.91933144960021	8.10262213859885	8.12731662959913	7.79677607520196	7.87719618477928	8.03554687538744	8.04557148349617	8.26760855001003	7.99321567417169	8.60674344053257	8.23201458949478	8.42002971814644
GY2U009316	8.29968659490133	8.19669124615674	8.17817515667579	7.94757999996712	7.93603175913403	7.92766064981207	8.09100948649923	8.2468440448262	7.79677607520196	8.64178321019448	8.24091999606985	8.30208491273075
GY2U009317	9.20606167537154	9.40624200002951	9.61765463489652	8.33758296411166	8.25686211642227	8.46272573593708	8.43160139947545	8.99380213197959	8.98290342234829	9.32751384266761	8.85074680962897	9.07549485296108
GY2U009319	8.04166641964765	7.79677607520196	7.98789165507772	7.79677607520196	7.79677607520196	7.79677607520196	7.79677607520196	7.79677607520196	7.79677607520196	8.43938583626709	8.22291739188151	8.34437322519815
GY2U009320	8.20203477531053	7.91256053780125	8.2501865629287	7.79677607520196	7.87719618477928	7.87235959242832	7.79677607520196	8.09209508018767	7.9357334557178	8.69379088307218	8.48112702027979	8.38974423606615
GY2U009321	7.79677607520196	7.79677607520196	7.90717046993264	7.79677607520196	7.79677607520196	7.94789130709938	8.01936047605281	7.8953685141148	7.9357334557178	8.22378459238725	8.20409591778882	8.20397424670818
GY2U009322	8.86203475335159	9.15072726492466	9.14793996973475	8.26381595114856	8.11783523908337	8.33868743777898	8.11124731915467	8.40024971301482	8.27611679064507	8.52539596192875	8.19434193693403	8.53789202122478
GY2U009323	7.91933144960021	7.79677607520196	8.06685742846789	7.88386918019359	7.87719618477928	8.03554687538744	7.79677607520196	7.96747682920503	7.96693056918334	8.10635714664959	8.24091999606985	8.05773038034113
GY2U009324	8.18328976308836	7.91256053780125	7.79677607520196	7.79677607520196	7.79677607520196	7.79677607520196	7.90815103047241	7.79677607520196	7.89505276419175	8.2435021024688	8.35030351348489	8.18514062301746
GY2U009326	8.95989987435546	9.17198624685966	9.34762714921485	8.08519455421739	8.22084604849958	8.2546610198009	8.31648598465499	8.88635874411807	8.56776654191623	8.87416632101246	8.53483454373525	8.79619120870209
GY2U009327	7.79677607520196	7.79677607520196	7.79677607520196	7.91992563716793	7.79677607520196	7.87235959242832	7.9542449842578	7.79677607520196	8.01635990885276	9.02135418291201	8.67068340222439	8.58064796982973
GY2U009328	10.2912036637561	10.2220060015712	10.1076502218968	9.1437387064487	9.35797255499111	9.35368059791548	7.98958753549617	8.07525931851747	8.12209632105181	8.50197228692129	8.67920383502352	8.69571144134254
GY2U009329	8.42871971286204	8.66561165766344	8.47995584850161	8.83062073388112	8.75427401987597	8.71032842181591	7.9542449842578	8.01706431072001	8.34943509175537	9.3131202302451	9.83893910301896	9.8726605554752
GY2U009330	8.608404182742	8.72174210246753	8.69921945256948	8.92046448229096	8.47304317748248	8.13406581882319	9.10659589314313	8.87408270619688	8.89909709016593	8.85922479975396	8.69181411578504	8.97969305383623
GY2U009331	8.29968659490133	8.10262213859885	8.12731662959913	8.61664058950138	8.21325762410397	8.15835624984701	8.64732544040624	8.41569370992388	8.39048702220881	8.58065341640255	8.47550388433916	8.5280201649943
GY2U009333	8.04166641964765	8.21291085119959	8.33460805113257	8.71915005926851	8.62136455667437	8.56943985272933	8.55186578711662	8.34256187583294	8.20073863787016	9.3155319262751	9.15853457427957	9.39003480009869
GY2U009335	8.21992955917949	8.08000997242563	8.12731662959913	7.99140412810182	8.00938279716555	8.07916503041608	7.79677607520196	8.09209508018767	7.96693056918334	8.65150254510985	8.69181411578504	8.65509530416109
GY2U009336	8.00892085698682	8.02815908276566	7.98789165507772	7.94757999996712	7.79677607520196	7.87235959242832	7.90815103047241	7.96747682920503	7.79677607520196	8.90692041175787	8.89461231032737	8.77487966325881
GY2U009337	7.91933144960021	7.91256053780125	7.79677607520196	7.97088306230047	7.93603175913403	8.11682974334244	7.90815103047241	7.99384607531651	8.28590845336953	8.82074798564045	9.17856700592874	9.43044163630954
GY2U009338	8.00892085698682	8.16204060529117	8.22288552748315	8.00994816163349	7.93603175913403	8.15044846468567	8.04557148349617	8.23608147801126	8.163576143771	8.78871048282172	8.69181411578504	8.93859702247364
GY2U009339	7.79677607520196	7.79677607520196	7.79677607520196	7.97088306230047	7.93603175913403	7.9036550928436	7.9542449842578	7.99384607531651	8.07436985583993	9.02135418291201	8.81907804013936	8.79969243078496
GY2U009340	8.32813477995079	7.91256053780125	8.10848808690952	8.02699342460629	8.00938279716555	8.17366425891125	8.1971577956717	8.2874656221855	8.34943509175537	8.96246514737126	8.90117866980894	8.92042844371701
GY2U009341	8.23707784835199	8.29906359557128	8.26321984697236	7.97088306230047	7.79677607520196	7.87235959242832	7.79677607520196	7.79677607520196	8.03727180778461	8.27149889227888	8.51917507954381	8.12199808664985
GY2U009345	9.75266659546367	9.83309960315674	9.59136976868831	11.5872766062604	11.1040863957228	10.9268418002874	9.17089244821443	9.39833835970835	9.62546092403984	9.63770936504518	10.8523916190186	10.9076061236705
GY2U009346	8.07048992908279	8.12365225650257	8.33460805113257	8.32368972491157	8.64334102534113	8.42426765988405	8.28010532436529	8.39236867015259	8.4646768659261	8.48993960515788	9.09336623270401	9.04097194153897
GY2U009347	9.84687724594328	9.97230801180889	9.97124978699406	9.41717727383181	9.38679071641205	9.41445025163994	10.2226723739716	10.5855548694364	10.4049937134045	9.94984932687514	9.85308400128793	10.0468200218507
GY2U009348	10.5714783037493	10.5697690614922	10.5164849758631	9.71388865744785	10.0292787698927	10.0643096444098	8.50302760808499	8.58207742555352	8.66813253142661	8.88154628047097	9.377717355279	9.22829322091448
GY2U009349	8.82246593553148	8.85326602628243	8.89606961026302	9.64619262386766	9.5359402037677	9.38520569724615	8.42205886404897	8.47374944149902	8.65230915554437	9.74153226005259	10.1008289069213	10.0922946163638
GY2U009350	10.1819158348569	10.2003144015408	10.2199686259904	10.6825839240491	10.6449361779813	10.6393368933838	11.6672572449673	11.7660303197851	11.2066459590786	11.2324539046902	11.5865416210657	11.1926462700968
GY2U009351	10.2485454858171	10.3155202930228	10.3068932652518	10.1976166944716	10.2615978724746	10.1708220239649	9.68070060087361	9.89435697843026	10.007677117629	9.92521243183741	9.85448995929731	9.90786279480243
GY2U009352	9.21062191654281	9.34670438622186	9.28037242508599	10.0140929106278	10.0608782330387	10.1739925774142	10.751005079602	10.5664954672527	10.6784235053292	10.1430924375459	10.2608071182664	10.1000947474608
GY2U009353	9.26391090528491	9.25306302087433	10.038408800045	9.23509823325888	8.51758478839236	8.28434563049599	8.13024110279758	8.09209508018767	8.56176362061687	8.48993960515788	8.42245879937096	8.49749929871497
GY2U009354	12.2750041962053	11.9308246484389	12.1832325450446	12.3573060152895	12.3444405113549	12.1276792463121	11.4208464262515	11.794692529014	11.6595894281229	10.8821984435406	11.0614179487507	11.2989713806552
GY2U009355	8.59061444748136	8.81160898201268	8.56834460920213	8.89253401522681	8.88254189865407	8.87233288925771	9.06429851036476	9.14521508668273	9.16891138411602	8.99887074267563	9.11729689148914	8.87017761919505
GY2U009356	11.4244023939378	11.414395766991	11.372300980601	10.894042426344	10.9479417740887	11.0365892742969	11.0193172890531	11.1324476401553	11.0039844197827	10.8588275273142	10.8591030692314	10.861824958992
GY2U009357	9.5769101896253	9.70917506786693	10.1409627568352	10.2611647981979	9.55206308984078	9.80671313071122	10.3567501476339	10.0197193291851	10.2535271470682	10.105360006532	10.0130085140882	10.3066307018486
GY2U009358	8.46232393428508	8.41570454231264	8.42609694950023	8.5230535763949	8.56336954203932	8.51057638217697	8.51141863939972	8.59955150054112	8.54960086106979	8.56994631155705	8.69181411578504	8.48168774979554
GY2U009359	7.9700435139047	8.05540105440791	7.95285928409695	9.66657995905124	9.49389726471948	9.42737430670963	8.3503862304404	8.76929251939009	9.23095358356031	10.26169998232	11.6369298347036	11.5929120850264
GY2U009360	9.9593634588014	9.94607714903962	10.1581671906221	10.1599071374753	10.1793586310969	10.3880424474956	10.4594307768434	10.5234070240673	10.2598214963106	10.227203237496	10.1375652995769	10.0617712917096
GY2U009361	11.3396367150439	11.1586130294526	11.0983252196387	9.87272046933491	9.70515170775349	9.72221732051173	9.01564476346473	9.15456288522517	9.06006728675917	10.2213669596658	10.3332148891541	10.4664568759091
GY2U009363	8.81569638926064	9.02778608295535	8.8859274285897	10.0526540694225	9.27981215112848	9.59492812263507	8.64732544040624	8.87819301066463	9.43518148133237	8.52539596192875	8.8297601994241	8.68374546271366
GY2U009364	7.79677607520196	7.79677607520196	7.79677607520196	8.18515362391999	8.29017503995668	7.9036550928436	8.01936047605281	8.01706431072001	8.35789832692129	8.5590744897712	8.72048663478011	8.63395913349474
GY2U009366	8.58155305175558	8.5971800772588	8.59060328858194	8.33758296411166	8.45905174611123	8.62703018925801	8.83682108744567	8.75996113552331	8.82873836728063	8.94887998051765	8.73247133597787	8.73057587771583
GY2U009367	8.00892085698682	8.19669124615674	8.17817515667579	7.99140412810182	7.9575539072095	8.0471725087911	8.01936047605281	8.17759073910689	7.89505276419175	8.28045903908641	8.163486564507	8.00994099570901
GY2U009368	8.32813477995079	8.25807066171745	8.63317573712643	8.19468500847907	8.18136751929432	8.38784678768104	12.4574103467579	13.3170552562176	12.8716291269903	12.9226055764169	11.7956529419858	12.184719412821
GY2U009369	8.87484731157396	8.68712751597466	9.01890214334616	8.8604761890133	8.96064306734555	9.00551472844728	9.80967838461219	9.57824954276371	10.0828776965637	9.28624473556417	9.07709903968857	9.19384855909107
GY2U009370	9.03265457754456	9.1550131908906	8.98733644465333	9.11899577267383	9.00222449631891	9.07867033336874	9.01110211917515	8.98284906709268	9.01519697833498	9.21475075056155	9.06610907714227	9.04904377909265
GY2U009371	9.26823750131647	9.29523044733666	9.20137680534037	8.8101450304266	8.97305838454122	8.89153336364707	8.82579442142901	8.82324373936062	8.85419984988182	9.09778083263848	8.88467453860116	9.05438938475404
GY2U009373	7.79677607520196	8.10262213859885	8.04338532489334	8.00994816163349	8.13722339862057	8.1423560844956	8.30466031039968	8.01706431072001	8.07436985583993	8.12006684532276	8.14134908796026	7.91992149239925
GY2U009374	12.4179823744576	12.258531571144	12.1714388339498	8.98831482955652	9.6172592573573	9.53643349748721	7.79677607520196	7.79677607520196	7.79677607520196	8.09200131737964	8.34324564500078	7.79677607520196
GY2U009377	7.79677607520196	7.79677607520196	7.79677607520196	8.04285158027303	7.79677607520196	7.94789130709938	8.37182669028838	8.34256187583294	8.22367787238641	7.79677607520196	7.79677607520196	7.79677607520196
GY2U009378	8.21992955917949	8.32456147411636	7.98789165507772	7.79677607520196	7.9104925697941	7.79677607520196	7.79677607520196	7.79677607520196	7.79677607520196	8.51378753038232	8.3709318857578	8.41409845022894
GY2U009379	9.78391635775942	9.75355706630945	9.64338892212456	10.2894407261676	10.1802510437057	9.88299522757854	10.1598710181414	10.0658146182288	9.94712121359292	10.5372397003931	10.5806852183724	10.5950066946981
GY2U009380	8.47312981305595	8.65830583727391	8.6734697811516	8.49229472700402	8.50013275828054	8.52577679203573	8.58259941473762	8.52048740982645	8.42874020847852	8.41929595210725	8.23201458949478	8.47632928725692
GY2U009381	7.79677607520196	7.99721323004694	7.79677607520196	7.79677607520196	7.79677607520196	7.87235959242832	7.79677607520196	7.8953685141148	7.99321567417169	8.88154628047097	8.67495519806032	8.69966047596411
GY2U009382	7.9700435139047	8.49443673266178	8.34556799148072	8.92046448229096	8.52614173294505	8.51821990364325	9.08142687430642	9.01179025167282	8.96076596427333	8.72958100485173	9.26438798002708	9.35424112343226
GY2U009383	10.1819158348569	10.0622151870269	9.89211099879383	8.97396581257967	9.04900117222006	9.05286088681546	8.47718443189689	8.61661646208671	8.74283113294739	9.72794953426726	9.70876088321296	9.83374802120912
GY2U009384	8.07048992908279	8.05540105440791	8.01740368077093	8.62536385235843	8.76364838776038	8.73342016857156	8.6609821899316	8.63329753502155	8.81134893335899	8.60674344053257	8.94277296852351	9.09872989787946
GY2U009385	8.57237542795687	8.39429151843507	8.52158160830366	8.49752244437053	8.42009902476931	8.45438673166853	8.41235912648814	8.47374944149902	8.45765631155436	8.55357458167722	8.61287273555265	8.57602374240264
GY2U009386	9.05400889304225	9.20105693971185	9.09988812633895	9.19854867647239	9.24239881157612	9.34451190546433	9.637184621418	9.81889327707626	9.91494166255226	10.1129924885572	9.92556546246275	9.99009812839844
GY2U009387	8.86846357893381	8.72849092952627	8.63317573712643	9.26610892131709	9.22126696960418	9.21797732887831	9.60818767765038	9.57610574816353	9.83947243559324	9.48335483043477	9.6189062755296	9.59116793748086
GY2U009388	8.34177872324717	8.55621081516327	8.52158160830366	9.14861830715764	9.27057647762285	9.25846547066972	10.2391538202576	10.2472394640387	10.2047048574203	9.8057354180291	10.0364338052571	10.1089534826964
GY2U009389	7.79677607520196	7.79677607520196	8.01740368077093	7.79677607520196	7.79677607520196	7.79677607520196	7.79677607520196	7.79677607520196	7.89505276419175	9.04022960895468	8.39080836620342	8.76765604263357
GY2U009390	9.21968540789385	8.82371212355111	9.1121097563559	9.14618132101858	9.08712417274783	8.90333382131336	8.95969542118188	8.84902288794127	8.63615267161252	8.94887998051765	9.14582010333316	9.14857584370452
GY2U009391	13.1225713056726	12.8456590675788	13.0933207282846	12.2896475256316	12.3727790202416	11.7967218208	8.75050011285568	8.5519668287396	8.53722021617448	9.32033992807138	9.61210943732299	9.10636016166363
GY2U009393	8.91224664825462	8.70115280163183	8.71178910335191	9.1363767693235	9.34935709089301	9.44438737806371	9.82771716810276	9.86060320454746	10.2772912733708	9.64867225295417	9.70718373956471	9.53533891391208
GY2U009394	9.99559065112181	9.76377663424394	9.80333214277664	10.7703621777526	10.6487406914612	10.7202762539216	10.5908863865551	10.6248420045599	10.7558465051995	10.7659668938268	10.7556084729993	10.9008024189988
GY2U009395	8.81569638926064	8.64348291857584	8.50524778204226	9.2855956784087	9.29805742488607	9.29271586518802	8.84228359053974	8.97547814976606	9.02921822160675	9.55417583261025	9.72597976368789	9.73756689320041
GY2U009396	10.5511080097806	10.4186069858312	10.439516519257	11.1213833588995	10.8707080734107	10.8335030174547	11.234247833136	11.2162243168729	11.0887050686919	10.8712917974385	11.3242125139282	11.3308858562892
GY2U009397	8.46232393428508	8.6800208422554	8.4354104421414	9.19389224757529	9.14283554383497	9.12842503716196	8.90029038121501	9.09390487619861	9.50954908274847	10.3019661919856	10.545070812274	10.5786990947793
GY2U009398	7.79677607520196	7.91256053780125	7.79677607520196	7.79677607520196	7.79677607520196	7.79677607520196	7.79677607520196	7.93617973412375	8.03727180778461	8.71188378540426	8.46410504985233	8.62533669067848
GY2U009399	9.25520670961923	9.10239332932194	9.1976468201477	8.57604936588497	8.6854881365369	8.80433890970065	8.983398058462	8.81006698030141	8.93427858998731	8.62196225899015	8.66206894592882	8.70750067344543
GY2U009400	7.79677607520196	7.79677607520196	7.79677607520196	7.79677607520196	7.79677607520196	7.79677607520196	7.79677607520196	7.79677607520196	7.79677607520196	8.38419124700915	8.85419726937473	8.74187428564541
GY2U009401	8.90611721360769	8.62836559366457	8.74238879009037	8.26381595114856	8.48673091496164	8.2785602477034	8.09100948649923	8.16474874141367	8.23468474782458	9.79606690349246	10.2326227529678	10.2913013009162
GY2U009402	8.26945670705945	8.19669124615674	8.28821580215221	8.49229472700402	8.33322460808917	8.24848174072157	8.31648598465499	8.22504001170264	8.24541363579439	8.60159984052672	8.55516892587065	8.45997507739741
GY2U009403	8.34177872324717	8.65830583727391	8.692859977303	8.51295911304071	8.46375047609302	8.49106960947961	8.64040461527437	8.57018698947388	8.406093692802	8.41929595210725	8.57977951013371	8.5280201649943
GY2U009404	10.7777834240674	10.7652151819808	10.9046008496963	10.6127227036325	10.5779429431768	10.5132568440033	10.3835208541152	10.5865507568522	10.5071862375557	10.8661728613059	10.5341203093131	10.6664718307353
GY2U009405	11.2561944365387	11.2599006326142	11.2265753931968	11.0042491474353	11.0925988846599	11.2189312169099	11.3015015990444	11.1683970881461	11.6983724958828	11.2867809126961	10.9685460856314	11.1402643587878
GY2U009406	11.539264325669	11.5363603195679	11.6031364746191	11.1219134927345	11.1676223430517	11.2065771878451	11.0533967281411	11.2698530493047	11.1335906166101	10.9995631359508	10.825219650806	10.7614113117215
GY2U009407	10.6963380182164	10.6349287639791	10.78863835218	10.6796815947904	10.6663585623516	10.780582763848	10.9996021108019	10.8935083152851	10.9493752718555	10.7081203971263	10.6162027149829	10.5163848567587
GY2U009408	8.44012915849114	8.5971800772588	8.52960098078868	9.03559386774382	9.01412616239405	8.97771822544825	9.07717159135722	9.22654539968727	9.21358668232212	9.19074237594121	9.60012358937962	9.7017942763709
GY2U009409	11.1996987771332	10.9797663653087	11.0327359043935	10.7477202440392	10.9489638475829	11.0195254466092	10.1737010740695	10.160282177471	10.4548661209615	10.7105792080491	10.6422558786448	10.7119144679965
GY2U009410	9.21062191654281	9.32858823343447	9.29756620962395	9.56784892481115	9.57513778232399	9.63282404229582	9.97363403886845	9.9672341279432	9.95188025896604	9.35576513879686	9.446189335563	9.34613303886667
GY2U009411	8.2848146244703	8.19669124615674	8.16202595101691	8.37718106667652	8.27713720185308	8.52200900614382	7.90815103047241	7.96747682920503	8.35789832692129	8.28925024580241	8.17405870958475	8.23918253641437
GY2U009412	8.82918391196083	8.82371212355111	8.83883979039989	8.82384822052617	8.89065209697	8.84525343844576	8.9205101373243	8.7921827903989	8.87488126793632	8.82467142546185	8.74036519896252	8.76037026576814
GY2U009413	10.0942325163866	10.2380482955354	10.242631329281	10.7105688215565	10.5159279324312	10.4332452001132	11.0193172890531	11.0216853661607	10.8813964098237	10.5944965840395	11.0421512540906	10.8599112010234
GY2U009414	10.0308443015259	9.99377214674159	9.96532999810706	9.89369700734103	9.98765146281945	9.94281784795477	10.0072053244701	10.0904267638625	10.191556870939	10.0278703944801	9.97130268621373	10.0021186517702
GY2U009415	7.91933144960021	7.79677607520196	7.79677607520196	8.77491139740193	8.77904497977531	8.73626141382081	7.79677607520196	7.79677607520196	8.17637767987628	8.14584896822701	7.92285549438173	8.04284331326578
GY2U009416	10.1652528243655	10.2003144015408	10.025248644486	9.8567610283228	9.87682080116903	9.93145241278157	9.99742030731276	9.96565815712453	9.93434477816219	9.90307917394617	9.83323717628952	9.97552647464073
GY2U009417	8.9183362041537	8.86482029481973	8.77189999495698	8.71529530083277	8.7123829183577	8.60386453139668	8.89001339673005	8.94922880999087	8.88302420512531	8.88154628047097	9.15346706238232	8.81011224053584
GY2U009418	10.8200474433421	10.6728618466652	10.6467243457697	9.96824122707266	10.0860082121739	10.1082753045855	10.4198524674616	10.3656650000287	10.3127769450844	9.61921853463664	9.86428885628508	9.53187110885196
GY2U009419	9.09541678124858	8.88749789043408	9.00549742137233	9.88978976932762	9.80521537786148	9.75101446521417	10.3996258752913	10.3888504971418	10.8693359216482	10.9740136644613	10.8611102545615	10.9296451744778
GY2U009421	11.0565575466634	10.8899081170783	10.9095607074209	10.3507537923746	10.2774604482242	10.2606021491907	9.55084549623682	9.44474302858415	9.32716097358083	9.66493661037631	9.81742464654344	9.68658208132578
GY2U009422	10.3232703370785	10.401434154711	10.1564566790265	10.5756434255867	10.4139554867438	10.377185629339	10.8792590302926	10.9899729985597	11.1640529621761	10.630525374656	10.3381025825619	10.2057881875038
GY2U009423	10.4011579281497	10.2273746903775	10.2633396226478	9.2440477935477	9.34067615173886	9.21108124324176	8.95488432133692	9.03643803226975	8.95702660294461	8.80086324203036	8.64454635064029	8.55243744776133
GY2U009424	9.59989006719966	9.43988757050926	9.34107861813932	9.30052045748012	9.39013421334496	9.34451190546433	9.53395171876676	9.74993037624352	9.59225269433129	9.52231809945958	9.52562031047415	9.60759251118644
GY2U009425	9.09033127951818	9.03741781899675	9.0580700398958	9.2748118276034	9.49847315281446	9.57868045848859	9.9122008663621	9.70821490286636	9.75559575012285	9.55023929750944	9.58104812409076	9.46399932431908
GY2U009426	10.7602418055654	10.4155006468472	10.5450775824368	8.33068358161158	8.36188605902973	8.42426765988405	7.79677607520196	7.79677607520196	7.9357334557178	8.02561579852358	8.06393414637551	8.00994099570901
GY2U009427	11.2798688761066	11.1374565343905	11.1485221309994	10.6406423277752	10.7693671529247	10.7418905676067	10.3923289450695	10.6092606078957	10.5279825092593	10.3432107874578	10.0678300048485	10.1767322148971
GY2U009428	9.03265457754456	9.485430202072	9.0408501857453	10.5818927094969	10.4266595312587	9.92573223838138	10.2747194334744	10.3527428830762	10.0771317569725	10.0466727723899	10.5085129782797	10.706225557402
GY2U009429	9.72357081513879	9.78146475680738	9.68594490127239	9.64777285255228	9.51959868126523	9.54163359825599	9.25343691146934	9.25518594449662	9.37108422222425	9.53835217315078	9.33760993572904	9.38414587892477
GY2U009430	9.08522056910728	9.3175781442671	9.28383239503817	12.0895738026586	11.0594556172007	10.7775265357516	12.2377450496649	12.0436617380302	11.8037755081179	8.43938583626709	8.78622614745171	8.74560641836868
GY2U009433	7.79677607520196	7.91256053780125	7.79677607520196	8.46549621275327	8.32729758798629	8.26075530423928	12.9041950748499	12.5591681455989	12.5069097201097	9.34642561625377	10.4937879898801	10.3018588586537
GY2U009435	9.33528032988624	9.2173241820429	9.36705064399121	8.97973080053391	8.79416893349136	9.00128921958805	8.75050011285568	8.70165841741946	8.7616496463455	8.5424420218335	8.68342964947789	8.73435922247402
GY2U009436	8.71484172852255	8.87054268307715	8.8334525509133	8.84068359309199	8.80903266042052	8.91498654198027	8.90029038121501	8.73616797450932	8.85000622973473	9.04022960895468	8.98262755206045	9.09872989787946
GY2U009437	8.23707784835199	8.27214242536855	8.2501865629287	8.30940304571556	8.29656163107221	8.37836433548692	8.64040461527437	8.65498073448329	8.44337060139119	8.56994631155705	8.62661125067478	8.54277478699569
GY2U009438	9.24202045496434	9.4530799508984	9.38930408586975	9.0807443485814	9.26313230137513	9.23502922794659	9.28549360674583	9.24667179792324	9.62750691967255	9.22525315295094	9.16105929884704	9.37227713216083
GY2U009439	11.3132812138442	11.2709083811128	11.2937813350082	11.3612863020497	11.2479944207645	11.1665366601328	10.8469633683011	10.6469379278698	10.7505822420549	10.8047727511976	10.8503719013233	10.8243543616494
GY2U009440	10.3251332232123	10.335452766878	10.2664975178542	9.80487217343072	9.96999636746403	10.0496139130568	10.0737376647723	10.0029674608578	10.4850067173697	9.86225936869403	9.64240384843207	9.80202353459042
GY2U009441	8.69153497663059	8.65093020488261	8.66689855713213	8.93261588859474	8.99017740817414	9.04275676287396	9.39580454819922	9.34217719703523	9.40357483430354	8.8997412888219	8.94277296852351	8.92348090780623
GY2U009442	13.7878528857473	13.6216123729961	13.714382214151	12.8315544365478	12.4618658082236	12.8115939911041	12.1648842029989	11.4012727149947	12.0051304367075	12.00740795124	12.4251521030004	12.4489003886948
GY2U009443	14.5977633999766	14.4210215418445	14.3985508224581	12.4172187383911	12.5645015906689	12.7130142340224	10.3047000403935	10.1765173361041	10.2293371949342	9.67921703109694	9.68006325645827	9.58120616423762
GY2U009444	11.4277917882516	11.2675304651397	11.4907446149658	11.1559529122787	11.3059155983139	11.4246844981356	11.3091190156314	11.2414203104362	11.4105995227747	11.6020967958604	11.3645782643337	11.6393363438617
GY2U009445	8.31411457553836	8.12365225650257	8.01740368077093	8.22196768848315	8.13722339862057	8.20940354053746	8.33933230898895	8.07525931851747	8.163576143771	8.22378459238725	8.11765726161384	8.04284331326578
GY2U009446	9.30643957197774	9.45635508499178	9.32786744599916	10.0890018480478	9.97937283460877	9.92954848329202	9.84329514571985	9.78306417044578	9.70285039254586	9.55613930946351	9.72597976368789	9.67118199279051
GY2U009447	8.78808087011977	8.89863027648294	9.08752054520006	8.49229472700402	8.44954574331146	8.48309953108155	8.45024237807159	8.88228495282704	8.76628910644235	9.10658004648779	8.8297601994241	9.04636033802679
GY2U009448	11.0891649473753	10.9993195121349	10.9753328775587	10.8458727894081	10.7612139193098	10.7371745820346	10.6134989050587	10.7795619062943	10.8465416604498	11.2284926290177	11.4964045167754	11.4289621607196
GY2U009449	10.8947775195048	10.8888029960886	10.8089992266882	10.5662162172454	10.7981034587105	10.7678041323886	9.73002272449042	9.73492070081095	9.65779658927644	10.3884225363194	10.026621258911	10.2241405533892
GY2U009450	8.36804509772938	8.37203526255804	8.34556799148072	8.414118928854	8.41504611358671	8.32828243781765	9.07717159135722	8.61661646208671	8.82008658509658	10.0704605078175	9.49410535466384	9.90399841474716
GY2U009451	9.2286741791957	9.2724283296446	9.29756620962395	9.44365595866555	9.29079496758282	9.23840797133186	9.59747119482703	9.51674091608857	9.62341152164668	9.81533116242849	9.66055759177915	9.80062615922793
GY2U009452	12.1078165218864	11.884941849522	11.9096550647231	9.68510645348781	9.85301207933793	9.82853355689816	8.55967611591395	8.41569370992388	8.39048702220881	8.23375795283118	8.20409591778882	8.08518487342104
GY2U009453	11.4727763245219	11.6467712470622	11.5142010439667	10.7791818909396	10.7935451672606	10.7403203435573	11.0848938774991	10.8587317474103	11.0134910808259	9.89111833275104	9.9000462202362	9.92447663424933
GY2U009454	8.65109667953369	8.88749789043408	8.33460805113257	8.54764777105244	8.5948769726075	8.46685363264729	8.59007948673454	8.49419332634614	8.4212881836602	9.20680691586558	8.88799903927204	8.93559302779201
GY2U009455	8.2848146244703	8.28579533985586	8.01740368077093	8.20398786998218	7.9575539072095	7.96570875879888	7.79677607520196	7.8953685141148	7.96693056918334	8.41929595210725	8.52965502203313	8.39593098715836
GY2U009456	7.79677607520196	7.99721323004694	7.98789165507772	8.14436012910593	8.00938279716555	8.0471725087911	8.39245711595758	8.17759073910689	8.43609996095079	8.67058038353946	9.06886767435898	9.35625919216335
GY2U009457	10.1839842175088	10.0882329470833	10.1444214140238	9.8269770090508	9.66464312372885	9.73337123851493	9.60284115902124	9.74432266926914	9.59014697050397	10.0717695925405	9.8809154205221	10.0900575667291
GY2U009458	9.17828872997316	8.99332134162624	9.13613176885213	9.17268546052243	9.13865376840006	9.15426652085346	9.29597753117031	9.25518594449662	9.12862196023006	9.41026358812912	9.31810786241308	9.45847233539484
GY2U009459	9.58352015447589	9.717121945551	9.61244255966665	10.0164623568525	9.98455310514191	10.3758224333144	11.3406735929707	11.1364874186444	11.566425523532	10.286449118817	10.1677937226968	10.3189595127342
GY2U009460	8.81569638926064	8.82371212355111	8.93072190950852	8.73060627231962	8.76675014673044	8.66205034844262	8.64040461527437	8.72645614520942	8.72843229517788	8.88886738080432	8.96749294624512	8.89877818171563
GY2U009461	11.6243373622262	12.0905290765473	12.267009235313	11.2127513302523	10.573938685873	10.0143763025552	9.28197701439439	9.46609958168857	9.26209598860639	9.65953883763801	9.55275733370202	9.70330535935936
GY2U009462	10.0400879939785	10.2433535681838	10.4505828489358	10.0164623568525	9.82758718420479	9.64599529504178	9.51105147190756	9.58038956946103	9.49138933728932	9.76163586762732	9.62397934667187	9.79220954871542
GY2U009463	11.6906165127082	11.712609920109	11.5860330257237	11.0071267155767	11.1267851162866	11.2392850341937	10.635748340079	10.5502390267081	10.9486122933516	10.8778459547314	10.6974573232524	10.8445063409787
GY2U009464	8.04166641964765	7.91256053780125	7.95285928409695	7.79677607520196	7.79677607520196	7.79677607520196	9.45180167533283	9.62860379515755	9.51404624611569	8.96246514737126	9.0987320743766	8.99112142955553
GY2U009465	10.399396198936	10.4658757543003	10.4255567500134	10.3066988491879	10.3053902409764	10.4604369864804	10.5510546656242	10.6219338030459	10.7158715288777	10.387387945409	10.3095060606589	10.441658732379
GY2U009466	11.5617832466743	11.4645881845935	11.4548199852998	12.1180748408714	11.9473953452581	11.9772169673891	12.7302702690693	12.3930108563561	12.8420927481966	11.4041701347054	11.4192324517188	11.4501491100619
GY2U009467	7.91933144960021	8.17976715101223	7.95285928409695	8.25576131059454	8.08628643024455	7.99661433488754	8.46833229041956	8.15143165447194	8.43609996095079	8.00571363151989	8.07834087283625	8.29467240725973
GY2U009468	10.7507042319638	11.1531243603734	11.3110292567184	8.88621149368725	9.01175725042744	9.53903635051404	9.80056248654327	10.6573824743337	10.3127769450844	11.1859250046172	10.2431301871033	10.5911413290271
GY2U009469	10.1398626333323	9.66040186122757	9.9332961332172	8.12200899330966	8.10768018241652	8.31226328292009	8.97398640188876	9.1037198676102	9.26209598860639	10.2582897213951	8.95829731568572	9.84324920713491
GY2U009470	8.29968659490133	8.43635924051835	8.2501865629287	8.3835080694533	8.38909587157132	8.36871612252016	8.59007948673454	8.54578589721954	8.52461050282993	8.5912025074747	8.60356994435998	8.47092510398078
GY2U009471	8.56307737176947	8.49443673266178	8.8859274285897	8.12200899330966	8.24989510187282	8.64633121090976	9.34698237761704	10.439622682246	9.63971206496772	10.5846687020104	9.35678337250212	10.5229071493969
GY2U009472	7.79677607520196	7.79677607520196	7.79677607520196	7.79677607520196	7.79677607520196	7.79677607520196	7.79677607520196	8.07525931851747	7.89505276419175	8.59641976909482	8.63113515534251	8.48168774979554
GY2U009473	10.5589783248296	10.5374242899612	10.6250418717073	9.4804781449427	9.62961854079084	9.67075761755482	9.56197827866482	9.43753723392995	9.5207605120616	9.92813522250167	9.58801918997288	9.70330535935936
GY2U009474	11.8740448380411	11.9957386269289	11.8933898080971	10.9236350168604	10.9169289126733	10.7271659245388	10.5743222679714	10.4692066054684	10.4417433199275	10.4451447334354	10.1984370658293	10.3377110261033
GY2U009475	9.14010060373564	9.32493008327703	9.22713391277535	8.6425118216633	8.66820377385335	8.53695551262625	8.38223771530124	8.45262103147861	8.31413144129055	8.91048934586141	9.32464589777401	9.31101408642387
GY2U009476	7.79677607520196	7.79677607520196	7.79677607520196	7.79677607520196	7.79677607520196	7.79677607520196	7.9542449842578	7.79677607520196	7.79677607520196	8.28925024580241	8.46410504985233	8.4654740871035
GY2U009477	7.79677607520196	7.79677607520196	7.90717046993264	7.88386918019359	7.93603175913403	7.98181144897407	8.14819265544675	8.07525931851747	9.01519697833498	10.5128996447583	11.4124577684303	11.1371218646986
GY2U009478	8.07048992908279	8.25807066171745	7.79677607520196	7.88386918019359	7.79677607520196	7.87235959242832	8.80331849011984	9.58038956946103	9.56888724811134	13.2667477872354	12.4886931157451	12.5697856320142
GY2U009479	8.35507403464026	8.34883355705137	7.95285928409695	7.79677607520196	7.79677607520196	7.79677607520196	7.90815103047241	7.96747682920503	7.96693056918334	9.69684029912187	8.66206894592882	9.11141603193111
GY2U009482	9.20148217708934	9.07505102849814	9.14793996973475	9.1437387064487	9.18977907007809	9.21969454770415	10.6660701860321	10.2775181921	11.1086032372573	9.59665584449522	9.53836027975236	9.34205729850169
GY2U009483	8.07048992908279	7.91256053780125	7.79677607520196	7.79677607520196	7.87719618477928	7.79677607520196	7.9542449842578	7.79677607520196	7.96693056918334	8.42606835742622	8.46983032457523	8.41409845022894
GY2U009484	8.09652503451966	8.02815908276566	7.79677607520196	8.62536385235843	8.62136455667437	8.49106960947961	8.11124731915467	8.32486279859037	8.21237090711569	8.07690001829885	7.79677607520196	7.94757492599024
GY2U009485	9.55010482805436	9.57161210313996	9.66610015909123	10.010530717456	10.0481320139946	10.1612650647492	10.5959433999171	10.5213212364832	10.3367200058642	10.2306929010902	10.4736116755251	10.1871817254791
GY2U009486	11.7150458220968	11.8600427568367	11.9794809528705	11.4307514480919	11.6751311642065	11.8373942215399	9.73243862393666	9.9223707350028	10.1210257746022	10.4842698056695	10.1216176586687	10.5073659833997
GY2U009487	8.59061444748136	8.75494739648845	8.79479114927802	9.26610892131709	8.88525324370913	8.73626141382081	8.84771292609154	8.74098133739516	8.75229330211346	9.22786304101144	9.34403694431102	9.43610152632391
GY2U009488	11.4703140986838	11.4460658988848	11.4200386623191	11.8240507213215	11.7535062132106	11.7217232501772	11.473922907608	11.3850006066911	11.3090300010482	11.2747647919281	10.8503719013233	10.7831584277751
GY2U009489	9.5052356697769	9.43656621189158	9.3861511794832	9.12896300095649	9.31244300651278	9.23333594620541	9.24981714802976	9.38581277070062	9.19889947353222	9.0769529858791	9.05220274028411	9.01912425645029
GY2U009490	7.91933144960021	7.96047614797007	7.90717046993264	8.76405241959007	8.49122913398704	8.42426765988405	8.06925049087038	8.12313750848758	8.31413144129055	9.11819763716104	9.8781591728096	10.1034236940602
GY2U009491	8.67560966870881	8.5810737688403	8.63317573712643	8.85720748209311	8.68889996664831	8.58340824699241	8.57504040789476	8.81448124799268	8.72843229517788	8.67994675588601	8.82621381125449	8.69571144134254
GY2U009492	11.0209254971342	11.2496632898093	11.1155414939127	13.8500442109565	13.9495705689005	13.9935571256909	14.4945656497803	14.4866096247235	14.8951074831334	14.9994700789004	14.5066965721623	14.6277843415858
GY2U009493	8.25356377714763	8.17976715101223	8.10848808690952	8.69574077269611	8.74479358506333	8.8939055075333	9.32346580595398	9.34217719703523	9.23668179357069	8.82857751438543	8.73642769717161	8.71912001315829
GY2U009494	7.9700435139047	7.91256053780125	8.16202595101691	8.85392690423628	9.02119918265264	9.07277200724906	10.0513022949715	9.91747090520178	10.0450754668921	8.91758663197786	9.37356094230491	9.30047395202907
GY2U009495	10.2346849242636	10.3760638090971	10.2743601317486	10.7449506381069	10.7929743345176	10.7780363715763	11.0624678341338	10.9460346771114	11.0586752312501	10.6486228351814	10.6989598491291	10.6766992664778
GY2U009496	10.3798657122787	10.3680378697129	10.4533355342572	10.7303192875654	10.7233230994699	10.6566849983318	10.5418992212897	10.588540383831	10.8530922164661	10.8771192253863	10.5433917657405	10.6472759552406
GY2U009497	8.14269006322266	8.48512151688946	8.22288552748315	8.77491139740193	8.87161562551659	8.75864799159087	7.79677607520196	7.79677607520196	7.79677607520196	7.79677607520196	7.79677607520196	7.79677607520196
GY2U009498	9.6877417158348	9.70117744619004	9.53146550719672	10.3227989979225	10.1449984734904	9.92764176148416	10.0569469113421	10.1355537901303	10.1648678460855	10.3151266363799	11.0433264501598	11.2011912934179
GY2U009500	8.40521800271001	8.10262213859885	8.14511223512139	7.88386918019359	7.79677607520196	7.96570875879888	8.18154468539304	7.99384607531651	7.96693056918334	7.92898903129872	8.09203705659129	7.99139758357111
GY2U009501	7.9700435139047	7.99721323004694	7.79677607520196	7.79677607520196	7.99363705025433	7.94789130709938	11.0981805801408	11.0062870617903	10.168905251131	8.28045903908641	8.2908906424297	8.13336220348579
GY2U009502	8.26945670705945	8.44642498803176	8.36682654931195	9.97314398459236	9.85529865100955	9.72445603756955	10.4169812017984	10.2750207110052	10.2969843794433	9.62664821751128	10.0522251457871	9.91811184299704
GY2U009503	7.79677607520196	7.79677607520196	7.79677607520196	7.79677607520196	7.79677607520196	7.79677607520196	7.79677607520196	7.79677607520196	8.7980764382501	8.70739857853476	9.95450127664441	9.88972950045727
GY2U009504	8.78808087011977	8.90414673159243	8.86007032457771	9.37827527685928	9.16962203897483	9.26999979007378	9.18637593480436	9.35776825243948	9.26488404344081	9.53036184039052	9.72908525373819	9.79642481051972
GY2U009505	8.36804509772938	8.33684019920636	8.38728244003336	8.59887913656006	8.5948769726075	8.41983832468299	8.73213200460832	8.88228495282704	8.7980764382501	8.67058038353946	8.71239792817941	8.71526537217582
GY2U009506	10.863597207673	10.7879728990804	10.7821465061713	11.228078249676	11.1402315194182	11.0039894179112	10.875133402961	11.1505364995931	11.1342598623949	11.1372115347581	10.9429203849819	11.0058981848152
GY2U009507	9.94210746830536	9.78397161519804	9.95938326774624	10.4339409356947	10.4458641222699	10.5292033636381	11.2382464317678	10.6209630453241	10.9675637170951	10.1091817213736	10.138697153291	10.130845733372
GY2U009508	8.56307737176947	8.53042666277951	8.79479114927802	8.97685257920677	9.05356107426816	9.11147062044875	8.76847299445547	8.80563030627887	8.76628910644235	8.94201447225675	8.65772556927275	8.92348090780623
GY2U009510	7.79677607520196	7.79677607520196	7.79677607520196	8.17537644881241	8.10768018241652	8.01038781618863	8.57504040789476	8.57615704735117	8.71869095207967	8.37690065988252	8.58460077822123	8.7229564935117
GY2U009513	10.3744903578072	10.4703648800894	10.4353435041484	10.312403087793	10.2882075991261	10.2260150426072	9.20542223253491	9.22654539968727	9.28420703530176	8.9890758663809	9.21515019859337	9.11141603193111
GY2U009514	7.79677607520196	7.79677607520196	7.79677607520196	7.94757999996712	7.87719618477928	7.79677607520196	8.57504040789476	8.41569370992388	8.49865399511148	7.89028110450212	8.01501339553756	7.99139758357111
GY2U009515	8.09652503451966	8.02815908276566	8.19365322209825	8.35111239071099	8.28370140461554	8.45017455828921	10.225984836055	10.0511202647085	9.89193163823177	8.72519253417312	8.79363484367587	8.84729578665621
GY2U009516	8.59061444748136	8.65093020488261	8.71800133954471	9.23284939715669	9.38343752076378	9.55838097131608	9.73484989324278	9.30494436844165	9.43757774575203	8.31469552616904	8.1843362136186	8.08518487342104
GY2U009517	10.2661595588663	10.2935912634899	10.0477291648488	9.12399124510177	9.17368388224333	9.04681055515008	8.81462846258478	8.90646255861916	8.71869095207967	8.95908681239112	8.93963760815698	8.97969305383623
GY2U009518	7.79677607520196	7.79677607520196	7.79677607520196	7.79677607520196	7.79677607520196	7.79677607520196	7.79677607520196	7.79677607520196	7.89505276419175	8.62696671369744	8.81907804013936	8.48168774979554
GY2U009519	9.30643957197774	9.66591644188946	9.69330592124787	10.0282460192166	9.94038713986022	9.72557390165978	8.71334457849522	9.03991008342516	8.9865444847384	9.87752874963478	9.5563299694285	9.7017942763709
GY2U009520	9.72062388308543	9.94607714903962	9.92107728333979	9.9534215982501	9.880186415783	9.72557390165978	9.5592046591282	9.55663949706068	9.54506357508837	10.146807622564	10.0630480860846	10.0754240748426
GY2U009521	9.46590899986685	9.5354299445305	9.45063205706898	9.938431675823	9.99177124584255	9.97080532765346	10.0399401845777	10.0106084183433	9.98317155918441	10.3863525699184	10.1700059201172	10.2362379087811
GY2U009522	8.2848146244703	8.32456147411636	8.36682654931195	8.43173699656748	8.33908393026502	8.46272573593708	8.81462846258478	8.59377359154973	8.47848601290924	8.33095888885047	8.44065891977018	8.39593098715836
GY2U009523	8.88748272698323	8.97307115563411	8.9355696783986	9.19155647919593	9.16554469315656	9.23164004474401	9.39580454819922	9.38076430223768	9.29238694877048	9.14949722471451	9.28258273432037	9.2214909640589
GY2U009524	11.3441317830957	11.1439290140032	11.2010324382052	11.2967120275782	11.1889011882515	11.3637368285296	11.3715429646878	11.4068409256603	11.3867192625489	11.13660699811	11.0590965504083	11.0093462981388
GY2U009525	10.9288965515996	10.8091963238023	10.7897174010633	9.55428850672704	9.61311172830505	9.57490004019191	9.25343691146934	9.28034258804882	9.31923078660728	9.02452493457293	9.11992219930737	9.11895411992301
GY2U009526	8.84246919577845	8.68712751597466	8.68644929896131	8.5379164456958	8.52187692874386	8.49894243484491	8.1971577956717	8.19000421376547	8.18875208777175	8.43938583626709	8.64454635064029	8.59434439371304
GY2U009527	10.7230891267528	10.6908102821703	10.6491127301949	11.5493337565011	11.5017513179571	11.5222096023208	12.362362429195	12.468060126227	12.2479068425155	11.4329230619208	11.2662037373275	11.3240086431396
GY2U009528	15.2210186003682	14.6281394611435	15.0277738452833	14.7148236912161	14.8195781797654	14.155382146613	10.7097664779377	10.6993111213899	10.7715212224386	11.5596276010018	12.1037604841763	11.6297264568466
GY2U009529	13.2342986594471	13.0074260129889	12.8475670356511	10.6256204801045	10.7629650530635	10.8544129994798	8.43160139947545	8.56416608477497	8.58547586079964	9.17443474615831	8.85763457276503	8.93257949763862
GY2U009530	12.6194248216598	12.4505879725441	12.5678969547468	10.1704889134833	10.2641148978678	10.3826248339429	9.97962122186093	10.0302696230192	9.90019652134347	9.49579690867298	9.56875191311999	9.46583592594462
GY2U009531	9.48752090452427	10.0127940429038	9.73421970484104	11.7503074866485	11.7592942214932	11.3917342863803	10.4097765644475	10.3562792711332	10.3163954232885	11.2576584681842	11.5251366281018	11.7104735967462
GY2U009532	9.7352899216814	9.94828330662454	9.67606209577836	10.9710225843758	10.690531421283	10.663342638227	10.8564164122452	10.617073201978	10.9660569601129	10.49483670683	10.4396134670449	10.4622131797099
GY2U009534	8.38071356115431	8.38327472323925	8.4354104421414	9.34618072080476	9.11749171960515	9.14878202207386	9.89531610094295	10.0075573652989	9.83080706998802	9.95557915127045	10.2102866616177	10.3699168254913
GY2U009535	9.09033127951818	8.87054268307715	8.77768044593408	8.84068359309199	8.81490788960544	9.13772698340778	9.52826744245515	9.47079350181719	9.32188035861541	8.7846211957282	8.97053880753516	8.86044190606818
GY2U009536	9.92713246192479	9.88504946434517	10.042144847338	9.97680903031611	10.0282789877852	10.2222015340221	10.4341191540079	10.200507195425	10.3890996551631	9.9310514557052	10.0594502722454	10.0967574409752
GY2U009537	10.6849187710047	10.6780136519458	10.2945916381325	9.87536125752831	10.6493737646453	10.0530864578537	9.80967838461219	9.79931209876263	9.71814778015746	11.022692591462	10.5349657485584	10.6591201620737
GY2U009538	11.2456512472286	10.7867843205759	10.9931739313485	9.98410847790842	10.8307142244099	10.1620640898098	8.14819265544675	8.09209508018767	8.01635990885276	9.201478534468	8.8712547920233	8.90501537397646
GY2U009539	12.3078762568706	12.0660832391429	12.2897524425407	10.8465174653975	11.5335603298685	10.7871817493366	8.63342010292362	8.61097198613965	8.65761970252353	9.55023929750944	9.25517755600079	9.34205729850169
GY2U009540	12.5687858513992	12.4957417946273	12.7833772243038	11.0656862716618	11.5338985364276	10.9032670463721	8.70057361718635	8.63877657457251	8.47848601290924	10.0873785731763	9.40234658368288	9.62379992961518
GY2U009541	13.1559675876247	13.0460980028352	13.3688344589119	11.4569458420087	11.6836825622102	10.9904725430389	9.87173356464804	9.95457279529532	9.62750691967255	10.7753790527674	9.86149677924691	10.211933509228
GY2U009542	8.53441447731268	8.58917188073802	8.50524778204226	8.58067373815638	8.63243294103074	8.54064125315668	9.38941318245692	9.15145610672198	9.31923078660728	9.08593085949802	9.56698511609688	9.31101408642387
GY2U009543	15.2145751012344	15.0131067048218	15.0777572939026	11.9319090271256	12.292019052186	12.3480173994459	9.71542896712613	9.53241440200834	9.5516075641998	9.06485870683156	8.84031515822364	8.52302962143954
GY2U009544	13.4129892126179	13.2625821408344	13.3552631063946	11.4320300713019	11.6121945684602	11.7834888591383	13.9159868493653	13.637228695294	13.5366135208555	9.31070336916479	9.45786740332504	9.30258989228592
GY2U009545	12.0126552199544	12.0139015012706	12.0026330443541	10.5156389396841	10.6328192851636	10.6853072213256	10.3401274855374	10.2110332927107	10.7248544338118	9.27630971700804	9.27806184475948	9.13633464002007
GY2U009546	9.24202045496434	9.09335956053229	9.02773923981544	9.19622297116654	9.03055244724439	9.10193096808618	9.45786169337758	9.47779970058848	9.15359621988467	9.26123893679696	9.26896465040591	9.3379669284215
GY2U009547	8.89994721919428	8.62836559366457	8.58326046110545	7.79677607520196	7.79677607520196	7.96570875879888	8.11124731915467	7.96747682920503	7.89505276419175	8.34672043408615	8.35030351348489	8.15499169102863
GY2U009548	9.08008433648502	9.10239332932194	9.12017850875609	9.43990971005886	9.3284105580933	9.22140906630434	9.88679037662344	9.82593990810252	9.79733244075198	9.59285464620379	9.9387978791046	9.8647057314518
GY2U009549	9.6997991141458	9.86405015042178	9.77384510004137	10.3498311624035	10.4763298551269	10.5741964160751	11.6392111371875	11.4783708531991	11.9506977472185	9.63034630786676	9.51459183584375	9.5761945800511
GY2U009550	10.3958659119582	10.310491123463	10.3461206607127	10.9224143580468	10.9986506562593	11.016087762556	10.9078037579986	10.9078139037812	10.956223520538	10.263968716535	10.3253578397097	10.2392453534736
GY2U009551	9.52960376289886	9.51692373181746	9.47136140093228	9.17268546052243	9.35968789340562	9.28949885780796	9.62934388016409	9.57610574816353	9.43996912761448	9.35110491725797	9.23652292678591	9.06499678942051
GY2U009552	9.18762612908668	9.01316201646937	8.97812811926682	9.13391131663992	9.16145169886418	9.05687443845787	9.13923428973793	9.19414876378792	9.14740779745637	9.01498222192318	9.27124593266913	9.13386925478359
GY2U009553	8.57237542795687	8.47566880465297	8.51346499502391	8.47635175923542	8.67861996688177	8.6171905677191	8.80331849011984	8.97547814976606	8.99017203610667	10.1381227222347	9.62397934667187	9.78373687338631
GY2U009554	8.69937934495752	8.70807433982569	8.59787222360517	8.59437059032738	8.5948769726075	8.55877946648039	8.80899178363938	8.83192006642943	8.78911391579595	8.91758663197786	8.76741904416042	8.92348090780623
GY2U009556	9.36736984125718	9.44650224953152	9.30775735661613	9.03014690315575	9.26499803176917	9.29912231333045	9.25343691146934	9.07399008560976	8.93427858998731	9.02135418291201	9.02667840716946	8.90501537397646
GY2U009557	9.28537754085149	9.50442576392331	9.24873836577488	9.51443232418942	9.47386261413912	9.32126189263414	9.86739912906348	9.7794251345485	9.63768624302872	9.64320296767021	9.6881012221588	9.39589390264361
GY2U009558	7.9700435139047	7.79677607520196	8.08842657444808	8.2306705973161	8.2356183666385	8.2546610198009	8.24063392209261	8.39236867015259	8.530944729727	8.21356555543563	8.35726825385218	8.28714338428784
GY2U009559	10.5526856652574	10.5572024769086	10.4213409199944	10.7899610505249	10.8088702252086	10.5455702938817	9.75871222247921	9.49398857164974	9.53186820414711	10.5081691695334	10.9315209018747	10.9162179904085
GY2U009560	9.546712074541	9.19695169931107	9.24516698546903	8.61664058950138	8.58322384422543	8.60049490994063	9.02914953088246	9.07733615591035	8.86666512908923	8.58065341640255	8.73642769717161	8.63823362445731
GY2U009561	8.71484172852255	8.87054268307715	8.76021955865171	8.52804427773926	8.76984057709508	8.52952359181565	8.36121341400793	8.48745094753603	8.406093692802	8.48993960515788	8.49222692152189	8.38348857809049
GY2U009563	9.21516309651592	9.1550131908906	9.20137680534037	9.4804781449427	9.60477437434902	9.58119423222136	10.030396448339	9.9703803805704	9.94234472743021	9.87600992631564	9.53291679124144	9.69876662162659
GY2U009565	8.25356377714763	8.10262213859885	8.26321984697236	8.27950849224716	8.28370140461554	8.2228398967065	7.79677607520196	7.79677607520196	7.79677607520196	7.95867492022828	7.88594186766604	7.88386624806561
GY2U009566	7.79677607520196	7.79677607520196	8.01740368077093	8.18515362391999	8.20552438083309	8.16609130156471	8.60481163174371	8.53325456336082	8.05649119195124	7.89028110450212	8.27483481251539	8.36428519771467
GY2U009569	8.85555999596123	8.98324877885806	8.76021955865171	8.61664058950138	8.62507222739708	8.7161629944903	8.4593533545654	8.46678586354173	8.4920012506332	8.51378753038232	8.46410504985233	8.38348857809049
GY2U009570	8.41708694329716	8.47566880465297	8.31195638387994	8.37078056341681	8.36188605902973	8.38312577465451	8.40249461314312	8.20202856283266	8.32318945842029	8.14584896822701	8.23201458949478	8.29467240725973
GY2U009571	8.84246919577845	8.6800208422554	8.70552881172349	9.03830629769184	9.07159854215779	8.98420321005483	8.96448260139587	9.11666380714402	9.07348211049106	8.88521411191683	8.67495519806032	8.77846860064215
GY2U009573	8.29968659490133	8.49443673266178	8.37714943462762	8.21307753643211	8.18136751929432	8.0471725087911	7.79677607520196	7.79677607520196	7.79677607520196	8.00571363151989	7.92285549438173	7.79677607520196
GY2U009574	7.91933144960021	7.99721323004694	8.06685742846789	8.14436012910593	7.9104925697941	8.16609130156471	8.13024110279758	8.20202856283266	8.28590845336953	8.19231378531964	8.19434193693403	7.91992149239925
GY2U009576	11.8918927738599	11.8639444866887	11.7788885412377	11.5657186411463	11.5308517869264	11.6686312204362	11.3539854596582	11.3501532793576	11.5243406881761	11.6077519265933	11.4596554175948	11.5917700060289
GY2U009577	8.04166641964765	7.79677607520196	7.79677607520196	7.97088306230047	7.79677607520196	7.79677607520196	8.67440206359002	8.52048740982645	8.68364079768414	8.2435021024688	8.17405870958475	8.00994099570901
GY2U009578	7.91933144960021	8.02815908276566	7.79677607520196	7.88386918019359	7.9104925697941	8.05827687741435	8.5197045439821	8.5519668287396	8.28590845336953	8.16982152948823	8.09203705659129	8.15499169102863
GY2U009580	8.504488149556	8.6800208422554	8.65358686647986	9.67742057661665	9.57799154194472	9.39552535997588	10.4496428056236	10.4002972202214	10.4307108674894	9.58329956218904	10.070214502284	10.10563836961
GY2U009581	9.2241890400483	8.92589253697164	9.08336482800605	9.20549594424067	9.17165488939657	9.32282680126085	9.49064817063935	9.46844886804534	9.32188035861541	9.11530535831874	9.17608338622301	9.13386925478359
GY2U009582	8.88748272698323	8.81160898201268	8.76021955865171	8.50785373795978	8.4776385840107	8.51440914517433	8.73213200460832	8.96805088372478	8.72357613626474	9.67744092059269	9.7551771855722	9.72427132584464
GY2U009583	9.2286741791957	9.31388417040851	9.44464186042003	9.43238115819482	9.26499803176917	9.1669546429329	9.17866213622323	9.25235518693416	8.99738711026608	9.83744493945452	9.44227076403114	9.48945636100347
GY2U009584	7.79677607520196	7.79677607520196	7.79677607520196	7.79677607520196	7.79677607520196	7.79677607520196	7.79677607520196	7.79677607520196	8.82873836728063	8.73828831011852	10.1941020727756	9.12643821193946
GY2U009585	7.79677607520196	7.79677607520196	7.79677607520196	7.79677607520196	7.79677607520196	7.79677607520196	7.79677607520196	7.79677607520196	8.7137762729017	8.47145726473645	9.52011873957903	8.70359013543832
GY2U009586	7.91933144960021	7.91256053780125	7.79677607520196	8.48171039251116	8.26372174692031	8.17366425891125	8.29254080079424	8.16474874141367	8.30490499307841	8.33095888885047	8.93963760815698	8.75670362035621
GY2U009587	13.9092304661089	13.7535399997927	14.068712922266	12.2100130577311	11.5392989653248	11.1595574564909	10.9757662045298	10.9444948181402	11.1389357395908	11.4792744946201	11.1883364271619	11.4404422400268
GY2U009588	9.6997991141458	9.76122947481914	9.68594490127239	9.70336160959445	9.74189509552166	9.93050079651735	10.232585416819	10.3877005307405	10.2772912733708	9.8668592164262	9.93352105592647	9.69421134256002
GY2U009589	8.65109667953369	8.64348291857584	8.78912534756535	8.67569506702991	8.67169127287195	8.73626141382081	8.67440206359002	8.67085065387686	8.66289393925275	8.44593558751911	8.32147537624909	8.35109394875616
GY2U009590	8.62577376532779	8.43635924051835	8.26321984697236	8.30940304571556	8.46375047609302	8.60386453139668	8.51141863939972	8.52048740982645	8.63068978692227	8.39138762866413	8.28293150445629	8.38348857809049
GY2U009591	8.52458701774596	8.4660727462002	8.73635932521437	9.43426783118572	9.32134167400874	9.10001247038786	9.28197701439439	9.20899440295869	9.37361622140383	9.46656010631191	9.68970261506302	9.80341937908288
GY2U009592	7.9700435139047	7.91256053780125	7.79677607520196	8.51295911304071	8.6287616074233	8.26075530423928	7.90815103047241	7.79677607520196	7.79677607520196	8.48993960515788	8.01501339553756	8.00994099570901
GY2U009594	7.79677607520196	8.08000997242563	7.95285928409695	8.44884978742872	8.94553024442608	8.2228398967065	7.79677607520196	7.79677607520196	7.79677607520196	7.79677607520196	7.79677607520196	7.79677607520196
GY2U009596	8.00892085698682	8.08000997242563	8.01740368077093	8.2946890109072	8.38909587157132	8.19550198043986	9.03805237748359	8.22504001170264	8.22367787238641	8.48993960515788	8.32147537624909	8.07180455298826
GY2U009597	7.79677607520196	7.96047614797007	7.79677607520196	8.60335995298156	8.55526850782375	8.47095447534452	8.81462846258478	8.07525931851747	8.54343845113655	8.25303173777319	8.06393414637551	7.88386624806561
GY2U009600	12.4745178863181	12.4085483719377	12.706935635215	8.02699342460629	8.62507222739708	8.10784760386581	7.9542449842578	7.79677607520196	7.79677607520196	7.89028110450212	8.07834087283625	7.79677607520196
GY2U009601	8.00892085698682	7.96047614797007	7.79677607520196	7.79677607520196	7.79677607520196	7.79677607520196	7.79677607520196	7.79677607520196	8.12209632105181	8.95908681239112	9.51274385838455	9.4912540187195
GY2U009602	8.26945670705945	8.28579533985586	8.33460805113257	9.81597241394897	9.47230739727366	9.48042718769693	9.22042184451477	9.28034258804882	9.42070003883917	9.46232395702144	9.90815931936592	9.72723806868195
GY2U009603	8.12044539124518	7.91256053780125	8.01740368077093	9.13883646319449	8.75741043813271	8.62048489642342	8.77437996134748	8.92223903050681	8.90307209357515	9.55023929750944	9.25286291786492	9.27259670077755
GY2U009606	10.4580581820063	10.5767014386326	10.6030149504995	10.1934787317749	9.73186582380057	9.97633158057253	8.61206785432748	8.63329753502155	8.50523946765908	9.37650487880418	9.20793183907785	9.42854891412189
GY2U009607	9.11551275133123	8.8356515404862	8.99190827031837	8.92959265729153	8.98287745238388	8.97771822544825	9.20163972820883	8.93390018545862	9.07014490974722	8.85166061048014	8.89790130020082	8.79619120870209
GY2U009608	13.433452190057	13.4848896322866	13.2480288264069	10.8764875910782	11.2819000899973	11.18039271177	8.63342010292362	8.49419332634614	8.4920012506332	8.29788141352121	8.57977951013371	8.21306361319714
GY2U009609	10.2226899211431	10.3469464854911	10.0081328583502	9.54745093983003	9.64050142356187	9.53512996027551	7.79677607520196	7.79677607520196	7.79677607520196	7.79677607520196	7.92285549438173	7.79677607520196
GY2U009610	9.83074931548854	9.77643613850449	9.81004091083624	10.2242072605005	10.1256239439709	10.0373875882686	10.3731723849602	10.1738251086533	10.2908609899137	10.1773724969563	10.1477176021923	10.2462367482354
GY2U009611	8.90611721360769	9.07965884340628	8.92095117484772	10.9039760624352	10.8417854544649	10.9199490160647	8.1971577956717	8.10800953457029	8.4920012506332	8.39138762866413	8.1843362136186	8.47632928725692
GY2U009612	9.16886929969193	9.03741781899675	9.02773923981544	9.28988023007893	9.34935709089301	9.20239911868444	9.37975941462528	9.55663949706068	9.66773062366268	9.39463186390598	9.67521545852233	9.31101408642387
GY2U009613	10.6690626368209	10.3824507319739	10.3007564045213	9.79367442411023	9.93610181372583	10.0974196556795	9.99348578513352	9.92725214830797	9.83774404386401	9.30342152946678	9.25748735707125	9.12394945513163
GY2U009614	8.07048992908279	8.22850541510818	8.33460805113257	8.53299832118959	8.46375047609302	8.68956775806118	7.9542449842578	8.1375837704458	8.47848601290924	8.47767790560711	8.35726825385218	8.48700156065777
GY2U009615	8.21992955917949	8.44642498803176	8.44458154988761	8.55724369053372	8.46841404316995	8.55518962163167	8.96448260139587	8.93002909264701	8.87896178085819	8.82857751438543	8.87462822224346	8.83058733441964
GY2U009616	7.9700435139047	8.12365225650257	7.79677607520196	10.0766194655207	9.53741485349033	9.49400202045721	10.635748340079	10.3313293805386	10.0985519153589	9.86379447823979	10.7012106013616	10.6480191853343
GY2U009617	8.82246593553148	9.58637531889403	9.37345274433021	12.607889688064	11.4077530542629	10.9957202759385	12.0121509519971	11.8523862790395	11.0558490158494	8.82467142546185	8.81548835050346	8.58980778298906
GY2U009618	9.40243091907214	9.14642393414717	9.40494115991224	9.09877099300201	8.9531164193602	9.08648236881366	8.96448260139587	8.90247648896962	9.06679676585415	9.08294694766598	9.57929911028515	9.17026000432456
GY2U009619	10.3026080825189	10.2486380545015	10.3842488912937	9.91817269643679	9.89688416276032	9.90356842093307	10.2618945788961	10.4025751019395	10.6931574842635	10.3623194668713	10.0926557958475	10.2913013009162
GY2U009620	7.79677607520196	7.79677607520196	7.79677607520196	7.91992563716793	7.79677607520196	7.79677607520196	7.79677607520196	7.79677607520196	7.79677607520196	9.14949722471451	8.89790130020082	8.61661369886882
GY2U009621	8.93637212815157	8.85906161121603	9.00998584065869	8.84068359309199	8.86055685981742	8.76140465291799	8.99734764875486	8.94541969515654	8.80252313373003	9.00534688912818	8.91094210470739	8.90190200685781
GY2U009622	11.0004796158594	11.0044202887783	11.0516608239836	10.9027381942954	10.9586366885681	10.9441537380838	9.32006616584485	9.44234600377686	9.47989738139691	10.275255617496	9.76123884963718	9.9595552021592
GY2U009623	9.93713492407696	9.69043374422752	9.83215229086742	9.99738609562613	9.87344638163886	9.96803341959804	10.3537429035552	10.0257584132644	10.3753273672248	10.1318844383955	10.0092713694942	10.1523843680366
GY2U009624	9.38697940122075	9.56565628411282	9.47136140093228	9.23284939715669	9.27242975297463	9.34757632267208	8.70057361718635	8.68640439117988	8.94192166750829	9.36733341679082	9.446189335563	9.60268824105812
GY2U009625	9.96668960000023	10.0001434441775	9.99852690542204	10.3265596841256	10.4473303125552	10.6166268848094	10.8699592472651	10.9429532713638	11.1275531141979	10.502471063261	10.5567673010537	10.3552886169375
GY2U009626	9.79230707225869	9.80877211406295	9.59667208117785	9.87139804381124	9.77881086091466	9.75429527255696	10.1975654414503	10.0422245840899	10.1307400461438	10.1180565978058	10.379427736425	10.1598415929159
GY2U009627	10.7791236985868	10.7322234937511	10.8764971159243	10.7112790377058	10.6874557158293	10.7439814538044	11.0615633420084	11.2414203104362	11.0452000189587	10.9493735691656	10.8354710073457	10.892095204521
GY2U009628	9.23314100847097	9.31017806830095	9.29756620962395	9.13883646319449	9.11105874492133	9.21108124324176	9.17089244821443	9.4824476244813	9.1442999674423	9.6450287526337	9.56166924441122	9.55593902589031
GY2U009629	9.34741975958979	9.31017806830095	9.30775735661613	9.22153539209362	9.19971770403568	9.17771134490691	8.71965523416008	8.84477776010137	8.75229330211346	9.22263701648398	9.07161883400799	9.31520268949953
GY2U009630	8.57237542795687	8.4660727462002	8.3002316823529	8.43173699656748	8.49122913398704	8.48309953108155	8.76252455669614	8.81006698030141	8.67850534408015	8.54803075416128	8.70011112954836	8.58524247666641
GY2U009631	7.79677607520196	7.91256053780125	7.79677607520196	8.00994816163349	7.79677607520196	7.99661433488754	8.01936047605281	8.10800953457029	8.12209632105181	8.18123605070039	8.67068340222439	8.38974423606615
GY2U009632	10.9680731693641	10.843868675171	10.96680229693	11.4036316644885	11.3638554732069	11.3864437409581	11.821169933286	11.8531996740177	11.68798165609	11.6086199625063	11.6392487239779	11.5729855490254
GY2U009633	10.3816528012518	10.1893358533671	10.2345811949174	9.90920903431232	9.802837476229	9.94376050414634	10.3355585649838	10.3644953133111	10.2421228201817	10.1331344311254	10.2587394518545	10.1534522357934
GY2U009634	10.7216939083833	10.849564856026	10.8764971159243	10.7919729209553	10.9397383371256	10.913022254179	10.7039411438389	10.6014037063643	10.5300449803361	11.2021823863573	11.0321223652005	11.1605222210136
GY2U009635	8.00892085698682	7.91256053780125	8.10848808690952	8.07181378743241	8.07496439666164	7.96570875879888	8.06925049087038	8.23608147801126	8.07436985583993	8.22378459238725	8.32147537624909	8.52302962143954
GY2U009636	8.09652503451966	8.38327472323925	8.23675437408933	7.97088306230047	8.08628643024455	8.08904322098707	8.14819265544675	8.09209508018767	8.09115220621095	8.18123605070039	8.07834087283625	8.20397424670818
GY2U009638	10.8265373652135	10.7627979205741	10.8946282695047	11.591854118455	11.6469804039505	11.822582271779	12.5288458438182	12.3952422337357	12.4232997297158	12.0634391189993	11.8917068578126	11.8798427460571
GY2U009640	9.10551338090908	9.37860700323023	9.1976468201477	10.6012417538633	10.3438666211919	10.0461322160636	10.7213445612005	10.7292753404568	10.8490017085648	10.2096179146089	10.7027090837218	10.6457883002787
GY2U009641	12.272660671353	12.2865833697024	12.1965362089272	11.7227734958409	11.7890201827124	11.7535798075937	11.8727622376477	11.8405398446273	11.9042880207425	11.7797514072013	11.3366817996919	11.4969018394934
GY2U009642	9.55010482805436	9.44319956255879	9.48884516565565	9.43803209578794	9.43596039735446	9.44579406937106	9.5592046591282	9.48707744136824	9.80622703479434	9.5343636317144	9.39009749652543	9.34205729850169
GY2U009643	8.29968659490133	8.16204060529117	8.17817515667579	8.47635175923542	8.53037968016768	8.56943985272933	7.98958753549617	7.8953685141148	7.89505276419175	7.98368811738878	7.79677607520196	7.79677607520196
GY2U009644	8.40521800271001	8.49443673266178	8.61219635697302	8.07181378743241	8.03778728957882	8.10784760386581	7.79677607520196	7.79677607520196	7.79677607520196	7.79677607520196	7.92285549438173	7.79677607520196
GY2U009645	8.2848146244703	8.12365225650257	8.22288552748315	8.88621149368725	9.09370689831993	8.94910388557901	8.48591468367797	8.46678586354173	8.50523946765908	9.19343644035788	9.55811234271649	8.83730832741463
GY2U009646	10.4046745888056	10.7034902943326	10.4819102866112	13.7111136880201	12.6783836157022	12.3925094997064	11.2382464317678	12.0021263766754	10.4307108674894	8.89250623607311	9.04093848707607	9.19384855909107
GY2U009647	8.61713979700187	8.45632706026876	8.66027135619066	9.80208195162624	9.03981911386873	9.10575734799269	12.7822984472529	12.7365273083404	12.6677183909202	9.5639615545991	10.2710982567707	10.2561620270943
GY2U009648	9.21516309651592	9.44650224953152	9.52586958380515	9.3441446194885	9.44076541195869	9.49938893449561	9.42724450934747	9.44234600377686	9.33764903782714	9.27630971700804	9.32898371536885	9.47497643650648
GY2U009649	8.46232393428508	8.70807433982569	8.6468437234367	8.62968757890309	8.62136455667437	8.7503232821865	8.70057361718635	8.75996113552331	8.65230915554437	9.6613407061211	9.39419492539133	9.38020318793585
GY2U009650	9.93464151032653	10.2112039427121	9.20879845461096	8.82384822052617	8.59101346611584	8.42866402855975	7.79677607520196	8.03804299515998	8.29550075306828	8.40551112654812	8.9458980519343	8.40810613332945
GY2U009651	10.8522004141691	10.6689854247421	10.7778017937521	10.4597313209403	10.5082391344867	10.4293162472683	10.4440181596932	10.3991568540503	10.3982046008703	10.1505125034096	10.3075115073599	10.2190677365807
GY2U009652	8.504488149556	8.38327472323925	8.48849710338284	9.07029961716559	8.83802455128896	8.75310738662602	8.95969542118188	8.7921827903989	8.80694719840833	8.84403230230902	9.50346094123314	9.36829354585421
GY2U009653	8.36804509772938	8.42612193834181	8.67998629020022	8.8604761890133	8.89333972518628	8.96461693867196	8.86380707368005	9.06049508521335	8.99017203610667	8.73394615397661	8.81548835050346	8.89249879078367
GY2U009654	8.34177872324717	8.33684019920636	8.42609694950023	8.26381595114856	8.38376017594481	8.45857027707915	8.3503862304404	8.29708786237486	8.49865399511148	8.56453142793181	8.41626570205076	8.4654740871035
GY2U009655	8.61713979700187	8.76786791206935	8.58326046110545	8.69574077269611	8.53459123560166	8.76962101255832	8.73213200460832	8.69152159636511	8.79360680398099	8.60159984052672	8.40367830969378	8.37716177990391
GY2U009656	8.34177872324717	8.24354043425693	8.37714943462762	8.99682421040239	8.83516773143604	9.09616477781431	9.24254177331643	9.41810238132169	9.30588888511605	8.22378459238725	8.06393414637551	7.99139758357111
GY2U009657	8.78808087011977	8.78059425400674	8.94996647799658	8.95055608106205	8.86886351801534	8.96461693867196	9.02016672347966	8.89041459189868	8.96076596427333	9.41689912325509	9.19089966198948	9.27909193940789
GY2U009658	8.97145115569504	8.88188091513987	8.90610197192535	8.85720748209311	8.86886351801534	8.88677071587674	8.7918595068471	8.73132639268202	8.7754924643782	9.54826621533938	9.29156999010948	9.27476599247604
GY2U009659	8.23707784835199	8.29906359557128	8.33460805113257	8.11022553913	8.07496439666164	8.20940354053746	8.52788891330876	8.69152159636511	8.61405800362137	8.7511799918153	8.61287273555265	8.71912001315829
GY2U009661	8.92438654326887	8.80549414242531	8.88081417091664	9.56953337120446	9.4503169039106	9.36277638368038	8.94030439158125	8.97177162891262	8.94950393035313	9.46867250638546	9.36100081571876	9.42475426210408
GY2U009662	8.18328976308836	7.91256053780125	8.04338532489334	8.6675315995903	8.49569621649143	8.41983832468299	8.76847299445547	8.95680189046394	8.85837405206909	9.18804156025958	9.22470083004259	9.37822677880962
GY2U009663	9.25956736168201	9.17618767482377	9.354138331428	10.2181174731749	9.92532632983633	9.63643016349269	9.97563281168188	9.85889208457455	10.0568223888935	9.24852146059711	9.50532329632344	9.3880751572007
GY2U009664	14.3471811124267	14.25116726672	14.2094030297108	11.8214582491207	11.9499258196375	11.9833389847277	10.1030726156554	10.1369396683225	9.80799852901452	9.48126844246643	9.37147709593238	9.28769383286565
GY2U009666	9.64772848752359	9.44650224953152	9.49173429235501	9.14861830715764	9.06936125279658	9.00551472844728	8.42205886404897	8.44541456800343	8.52461050282993	8.96583168935912	8.63113515534251	8.58980778298906
GY2U009667	12.0216226191648	11.8589260220427	11.9032695607422	12.0882280365898	12.0502443487716	11.9907378970429	11.8920820858852	11.6320419862689	11.5840887688574	11.2199667353615	11.0421512540906	10.9989765450383
GY2U009668	10.8522004141691	10.9704087309768	10.9418638792541	11.9307073804275	12.0386461259059	11.92863699239	12.8919053210141	12.8959882993009	12.484182500955	12.2539220460138	12.6157712951543	12.3322166839552
GY2U009669	11.046626649733	10.867638614271	10.9302029889904	9.97558848874255	10.0540301612743	10.153248450347	10.2210130813841	10.3132234559917	9.91004523116675	9.55220916593374	9.76727160389947	9.69116523300246
GY2U009670	10.1483797406653	9.98950735844098	9.99659725231723	9.73025467456187	9.81939045115083	9.95408497133411	9.95955641045557	9.84512049768117	9.99241487328461	9.79929790289101	9.84036063021863	9.71532880820715
GY2U009671	7.79677607520196	8.17976715101223	7.90717046993264	8.16533391381966	7.99363705025433	8.11682974334244	8.75050011285568	8.50086624212189	8.73325988605349	8.34672043408615	8.69597340065032	8.70359013543832
GY2U009672	7.79677607520196	7.79677607520196	7.79677607520196	7.79677607520196	7.9104925697941	7.98181144897407	8.24063392209261	8.40802337414026	8.52461050282993	8.13320942720779	8.48670097018165	8.38974423606615
GY2U009673	8.54410180680007	8.5971800772588	8.6468437234367	8.78563362875124	8.75112581772702	8.59029144828232	9.15518136402642	8.97177162891262	9.23953472258026	8.86298328532142	8.85419726937473	8.85717329556453
GY2U009674	8.40521800271001	8.43635924051835	8.4354104421414	8.30940304571556	8.49569621649143	8.51057638217697	8.69411115623107	8.64961742727606	8.49865399511148	8.34672043408615	8.39080836620342	8.32367217478344
GY2U009675	8.47312981305595	8.47566880465297	8.64004050675437	8.65928161214944	8.6469425095045	8.63995205243101	8.69411115623107	8.80563030627887	8.89510499292398	8.62696671369744	8.76741904416042	8.75302089076588
GY2U009676	9.87331511112023	9.59223090632416	9.59136976868831	9.10132072947814	9.04442059772706	9.02843837655026	9.20919158635252	9.04337018933122	9.05329293678638	9.17989818873463	9.53473402120916	9.40366026436903
GY2U009677	8.504488149556	8.43635924051835	8.54536052943896	8.36430406754775	8.61012927200205	8.51057638217697	8.6609821899316	8.63329753502155	9.0396065732542	8.82857751438543	8.68342964947789	8.63395913349474
GY2U009678	8.89994721919428	8.89308083453599	8.91107792013478	9.55258273464672	9.62139283179673	9.59864708178732	9.25343691146934	9.29134346475283	9.16281172764346	9.8105423105058	9.40437558486555	9.58951327958085
GY2U009679	8.52458701774596	8.4660727462002	8.56834460920213	8.64673883258505	8.51758478839236	8.70445142616446	9.10659589314313	9.05025497490912	9.04988869940155	8.33095888885047	8.50852796224941	8.45442686651309
GY2U009680	8.48375367923096	8.55621081516327	8.22288552748315	7.99140412810182	7.9104925697941	8.06892380097914	8.04557148349617	8.03804299515998	8.05649119195124	8.76806563663083	8.09203705659129	8.27949238534756
GY2U009681	8.77393445853905	8.95238925745066	9.02333048137165	7.79677607520196	7.9575539072095	8.1423560844956	8.5197045439821	8.47374944149902	8.47848601290924	10.4540456140591	8.82265314214989	9.68505061352174
GY2U009682	7.79677607520196	8.05540105440791	7.79677607520196	8.39595088034598	8.27713720185308	8.22939723530902	8.4593533545654	8.34256187583294	8.58547586079964	8.54803075416128	8.50852796224941	8.60778688670127
GY2U009683	9.50874730552817	9.47259592672442	9.48304578693455	9.73025467456187	9.89134218365895	9.94658438736323	9.92264324817278	9.89768433275612	9.99548155311426	9.63587271782292	9.68328466700562	9.61410117032476
GY2U009684	8.78808087011977	8.89308083453599	8.85480947441336	9.16552224992605	9.10024792784491	9.01391194082625	9.51969032694013	9.37060057349782	9.50050372892761	9.01817330603228	9.15600384054789	9.05438938475404
GY2U009685	8.83585133703978	9.02778608295535	9.0144540048225	8.68778329068174	8.74479358506333	8.90801237018923	8.36121341400793	8.60528397648271	8.27611679064507	8.3695122616626	8.37763704298324	8.52302962143954
GY2U009686	8.16356412293007	8.25807066171745	8.3002316823529	8.11022553913	8.54293696532265	8.4108778877702	8.68102658272188	8.71166875811428	8.65230915554437	8.47145726473645	8.67495519806032	8.51293547764987
GY2U009687	8.07048992908279	8.25807066171745	8.14511223512139	8.27172936099324	8.22084604849958	8.43736058420038	8.74442246462539	8.98651373235263	8.7754924643782	8.47145726473645	8.63563201798584	8.52302962143954
GY2U009688	9.24202045496434	9.32126008419021	9.25229821572646	11.7853273597994	11.0551982554288	10.522479264321	10.7109286263393	10.9038547258552	10.7140679770929	11.9805586185784	12.7187635361024	12.7091869984622
GY2U009689	7.79677607520196	7.79677607520196	7.79677607520196	7.79677607520196	7.79677607520196	7.79677607520196	7.90815103047241	8.1375837704458	8.18875208777175	8.16982152948823	8.25819964912952	8.11021502447776
GY2U009690	11.0554575579741	11.0286503191803	11.0390724576291	9.6254634566545	9.72808414495401	9.79935595266302	11.1130893719383	10.8668966020179	11.1302396303761	8.82074798564045	9.22470083004259	9.21921409430931
GY2U009691	8.12044539124518	8.19669124615674	8.04338532489334	8.33758296411166	8.21325762410397	8.2546610198009	7.90815103047241	7.96747682920503	8.163576143771	8.2435021024688	8.19434193693403	8.14434847987398
GY2U009692	8.32813477995079	8.60510104975134	8.45361625560386	8.73060627231962	8.73198235293529	8.72195595641532	9.27491040278123	9.21487621720183	9.23953472258026	8.9725298108181	9.49785639390928	9.24400276799098
GY2U009693	11.4286378777926	11.4378391722158	11.4419613007384	11.0276736016869	10.996676729602	10.9904725430389	10.804160314461	11.0282335044904	10.951661727497	10.8116448435478	10.6531626346738	10.701228623512
GY2U009694	8.23707784835199	8.36055978983215	8.14511223512139	8.45444863909814	8.32729758798629	8.31226328292009	8.06925049087038	8.40024971301482	8.74757564505241	8.61185126475751	9.01802370449761	8.84064989513941
GY2U009695	9.81715244645017	9.74841611796137	9.77154825010733	9.99738609562613	9.94572404164807	9.81506968581546	9.70066337091195	9.72924563322977	9.78657623464605	9.66493661037631	9.7551771855722	9.80481369642327
GY2U009696	10.3834375530776	10.3903925832312	10.242631329281	9.00805673351344	9.13655664497371	8.92878136726525	8.04557148349617	8.2468440448262	8.17637767987628	8.39138762866413	8.62205985548165	8.50783026439954
GY2U009697	8.94230860907912	8.96278563716777	9.02773923981544	8.97107043574788	9.09589184191296	9.11147062044875	9.00653854981105	9.16689997617262	9.07680845700664	8.87416632101246	8.88799903927204	8.84397900798431
GY2U009698	10.2797024148249	10.0274008887229	10.2570016031693	10.4883863349917	10.4502579987856	10.1951998724925	10.4068840496951	10.346828414129	10.2472033136379	10.4765334535924	10.5823195769057	10.5188343357444
GY2U009699	10.6647066625998	10.609501709353	10.3842488912937	9.59781808698552	9.75184519110351	9.62194191882802	9.13520961425835	9.23233357877728	9.43037421112478	9.45166663713719	10.0030190818318	9.61896011703223
GY2U009700	8.86203475335159	8.77425487089337	8.92095117484772	9.31524957643313	9.33543566493077	9.41155869593711	9.24254177331643	9.09390487619861	9.39118622022032	9.01178084745052	9.2982634082161	9.00522209458151
GY2U009701	10.8458285899317	10.7148043981867	10.6213949431527	10.4356754716145	10.433337779795	10.4128231567999	10.4468333665299	10.4240278149518	10.2735667049417	10.6331252226592	10.649277193324	10.7302446097101
GY2U009702	9.91705241937911	10.1234359455992	10.1632856398262	10.5391510425724	10.6806651306257	10.7734411371701	10.7430814065196	10.748013445759	11.0473362563111	10.6365841246605	10.4602917710533	10.5614061456436
GY2U009703	10.9300998973788	10.6984321428266	10.7234518335062	10.0410874771114	10.1348850086458	10.2373912082063	10.1924872655106	10.0975795723122	10.4743179808708	10.2582897213951	10.403820829762	10.3861881256461
GY2U009704	10.0764291793991	10.1039938924644	9.98690617565837	10.1945144187875	10.2327386824607	10.3265234456931	10.2794975694376	10.156192425748	10.219020595393	9.91787655330435	10.026621258911	10.0754240748426
GY2U009705	9.546712074541	9.43323542453938	9.44163528449582	9.49310031153158	9.50151402624042	9.49400202045721	9.99742030731276	9.94659662418774	10.1098362997769	9.68453021371806	9.77027723560188	9.61734260263301
GY2U009706	10.3269935583607	10.4462514116864	10.4832562753278	10.9107649032681	10.9571138121385	11.0340428237839	10.7487457610775	10.6891780252839	10.6959028181443	10.5747705033771	10.7153814944729	10.5550637554266
GY2U009707	7.79677607520196	7.79677607520196	8.01740368077093	8.04285158027303	7.93603175913403	8.06892380097914	8.26732880221763	8.38437591408969	8.4716193012	8.23375795283118	8.51917507954381	8.30938596143617
GY2U009708	8.88748272698323	8.68712751597466	8.63317573712643	8.23919732008218	8.12767382992629	8.23585378336387	8.48591468367797	8.43812168705514	8.66813253142661	8.25303173777319	8.36414330190967	8.37076148379237
GY2U009710	11.4081916597584	11.3255142783491	11.2846985777078	10.786601485109	10.6738412249965	10.7345476826258	10.108501511391	10.1792041652209	10.1981469553091	10.4919628667887	10.4459399339597	10.4924791827545
GY2U009711	9.16412826655935	9.07505102849814	9.08752054520006	8.80321216121865	8.8119752046122	9.01391194082625	8.54396641787708	8.66559666921174	8.53722021617448	8.77223479979899	8.76360715935949	8.69966047596411
GY2U009712	10.3600516161482	10.5374242899612	10.4670167380406	11.0099984205756	10.9752804635904	10.8910945165273	11.1853638011879	11.2079382654874	11.0636075342667	10.9603780201118	11.1718071730892	11.0809667408048
GY2U009713	9.59009447333737	9.61250744795434	9.46252188801219	8.55724369053372	8.75427401987597	9.05084813013013	8.9205101373243	8.80563030627887	8.76628910644235	8.77223479979899	8.70011112954836	8.62533669067848
GY2U009714	8.504488149556	8.42612193834181	8.28821580215221	8.98831482955652	9.23284392309924	9.56348774567567	9.15913092257839	9.24667179792324	9.37361622140383	8.15803828590809	7.88594186766604	8.05773038034113
GY2U009715	10.0003461331664	9.91026018142039	10.0233578465827	10.3274982313761	10.3126880909501	10.2328522620228	11.083112839334	10.9266641660726	10.8217006015393	10.216679648141	10.384152682261	10.4502605466809
GY2U009716	10.0003461331664	10.1039938924644	10.0233578465827	9.58625078593137	9.69741331592633	9.51937637365139	9.37327840267034	9.39833835970835	9.40849350234597	8.96246514737126	9.86009846568024	9.7463532367775
GY2U009717	12.7466865537314	12.6084357206343	12.501942564978	11.6115221651524	11.4239174152321	11.3536026704351	10.4897464624099	10.2712658216923	10.2871736259577	10.406912419612	10.6959531736402	10.509831539186
GY2U009718	9.34338763488152	9.36099298425246	9.45361576834035	10.402337518454	10.2198076075869	10.2768357443059	10.2375147177811	10.481078894885	10.1403840617205	8.82467142546185	8.84380588973745	8.77846860064215
GY2U009719	7.79677607520196	7.91256053780125	7.79677607520196	7.79677607520196	7.79677607520196	7.79677607520196	7.79677607520196	8.01706431072001	8.34083374144578	9.50811052986782	9.45786740332504	9.65087220265053
GY2U009720	11.2036681355292	11.1640805003668	11.2399602201282	11.126675776317	11.1517825925777	11.1899358362324	10.9967630068292	11.14051569503	10.8555408030559	10.7154838461459	10.5592608538701	10.4199149623924
GY2U009721	9.31060501533456	9.36099298425246	9.3861511794832	9.01916312470176	9.12175844828308	9.15608840367926	8.75653386545225	8.95302282434453	9.0009748803834	9.00856909833469	8.83681072750712	8.82381502235904
GY2U009722	8.9303983092525	8.72174210246753	8.71800133954471	8.40812641902461	8.44473687247004	8.59370857125867	8.39245711595758	8.19000421376547	8.62518692460845	8.61185126475751	8.87462822224346	8.77846860064215
GY2U009723	8.59956357778801	8.38327472323925	8.51346499502391	8.78207446469121	8.72550130149621	8.73909291827864	8.77437996134748	8.91438399074799	8.63615267161252	8.73394615397661	8.88467453860116	8.78914593461479
GY2U009724	11.5625534585148	11.3975211720591	11.3787119126833	10.1945144187875	10.2996868629914	10.2680052304556	9.46689380021212	9.4327086797654	9.42070003883917	9.5283559442487	9.42247918479794	9.61085115713752
GY2U009725	7.91933144960021	7.79677607520196	7.79677607520196	8.08519455421739	7.93603175913403	8.05827687741435	8.01936047605281	7.79677607520196	7.89505276419175	8.28045903908641	8.50852796224941	8.4020509493219
GY2U009726	7.79677607520196	7.79677607520196	7.79677607520196	7.79677607520196	7.79677607520196	7.92766064981207	7.79677607520196	7.79677607520196	7.9357334557178	8.14584896822701	8.20409591778882	8.07180455298826
GY2U009727	9.6877417158348	9.67140663689796	9.59402380058728	9.9719200173695	10.0292787698927	10.0063161796686	9.6832134903889	9.9125525060403	10.0091936319853	9.79120497225871	9.71818228430775	9.67427729369163
GY2U009728	8.29968659490133	8.76786791206935	8.6468437234367	8.94758938260684	9.0070023641864	8.98204633876894	7.79677607520196	7.79677607520196	7.89505276419175	8.18123605070039	8.20409591778882	8.14434847987398
GY2U009729	10.1139800881274	10.0418475516173	10.0477291648488	10.2068807580801	10.3053902409764	10.2979412567619	10.535322228422	10.5202771577088	10.6560255709773	10.2048894021367	10.2059897977544	10.1470321921489
GY2U009730	11.1346278920523	11.0564024258619	11.0905089493363	10.731719382556	10.773425988783	10.8256421795297	11.3166958074803	11.1690542838659	11.1829259821244	10.6331252226592	10.6296851482513	10.7168732752777
GY2U009731	9.44759260661933	9.717121945551	9.61505136261628	11.2630498937937	11.2455117236114	11.2058249870661	11.8991347648912	11.7473280360071	11.780164443187	10.7541117704158	10.9592248800801	10.9119186563656
GY2U009732	7.79677607520196	7.79677607520196	7.79677607520196	8.39595088034598	8.24989510187282	8.09859402509908	8.76252455669614	8.93390018545862	8.7137762729017	9.59094960356943	9.46558906381925	9.52665059674825
GY2U009733	8.29968659490133	8.29906359557128	8.19365322209825	8.52804427773926	8.40994902468278	8.49894243484491	8.61925345404763	8.66559666921174	8.66289393925275	8.56453142793181	8.61748050857173	8.62966028304664
GY2U009734	8.78103690563934	8.7351847086711	8.8859274285897	8.58067373815638	8.81490788960544	8.88677071587674	9.05562519485895	9.17301539581586	9.06006728675917	8.72958100485173	8.7481845722576	8.75302089076588
GY2U009735	9.94210746830536	9.84747723136766	9.88160673153212	9.94969024895196	10.009137431861	10.1272671304485	10.2160228929333	10.1046940766973	10.1182372099405	9.91934704843839	9.75061177853874	9.91427793437406
GY2U009736	9.61604388398611	9.5686378435435	9.663597142264	9.65721208209157	9.6172592573573	9.65902770389099	10.0380369543837	9.98133304807072	10.0742494198888	9.56785384297179	9.52195539805988	9.63022354311281
GY2U009737	9.92964029947038	10.0336117077274	9.99466475733091	9.66190486336585	9.63778969013581	9.64956321812678	9.77980985016083	10.0760044395648	9.96134657935164	9.76661219788393	9.85589438105003	9.80898752249338
GY2U009739	9.03265457754456	9.12022843558473	9.1321661240991	10.1715425051435	9.35453415140715	9.08258377745947	10.3140314622781	9.9223707350028	9.73138166882702	9.1353854644208	10.2102866616177	10.3151779468879
GY2U009740	7.79677607520196	7.79677607520196	7.79677607520196	7.88386918019359	8.08628643024455	7.94789130709938	7.79677607520196	7.93617973412375	8.20073863787016	8.5590744897712	8.93016898800093	8.6209879637186
GY2U009741	8.14269006322266	8.31197694578987	8.17817515667579	8.04285158027303	8.07496439666164	8.2228398967065	7.79677607520196	7.79677607520196	7.79677607520196	7.79677607520196	7.79677607520196	7.79677607520196
GY2U009742	8.35507403464026	8.16204060529117	8.23675437408933	8.08519455421739	8.06315538567639	8.15044846468567	7.9542449842578	7.8953685141148	7.79677607520196	7.79677607520196	7.79677607520196	7.79677607520196
GY2U009744	9.27254730815692	9.48223461193126	9.58069555261776	9.79648310700632	10.009137431861	9.99730210687214	8.9205101373243	9.16382907890718	8.87488126793632	9.9149305550143	9.25748735707125	9.59611850606594
GY2U009745	12.259465823589	12.3506446185215	12.7159120298953	10.9484277431214	10.4480628202484	10.3475722122021	8.68102658272188	8.35118989237689	9.0009748803834	12.0004951333867	11.2737105423763	11.583749770405
GY2U009746	9.26823750131647	9.28388757459864	9.51176464715665	9.41908861192732	9.56509655004304	9.73226028863823	10.0072053244701	9.74432266926914	9.94712121359292	10.4726488835399	10.5592608538701	10.7818091062589
GY2U009747	9.87592928336698	9.89197398455279	9.63315959984299	9.88717836658948	10.0964984111119	9.86509635041404	10.4068840496951	10.2536037479434	9.93755066025062	11.1281162478136	11.0503571471107	10.6042397757196
GY2U009748	8.00892085698682	7.99721323004694	8.01740368077093	8.16533391381966	8.36188605902973	8.2785602477034	8.18154468539304	8.16474874141367	8.18875208777175	8.15803828590809	8.11765726161384	8.17536377142558
GY2U009749	10.8381439540397	10.753086801161	10.7347169507634	11.3750985863378	11.3158034514041	11.3406615104111	11.1052160728462	11.1485380071096	11.0366225795786	10.9794311538283	11.0100450934044	11.0360686610217
GY2U009750	9.41388608999438	9.62394528750478	9.59402380058728	9.78944973861941	9.39679237380636	9.41445025163994	9.82771716810276	9.98444562333172	9.73513733196594	9.71766532180435	9.61040433152455	9.79922724926273
GY2U009751	11.1199858842884	11.0276490042338	10.912528237099	11.5637778952842	11.2754267632463	11.1746358229591	11.2157076585462	11.4484623545859	11.4725646972964	11.8833122466169	12.338660121814	12.3076987978228
GY2U009755	7.79677607520196	8.17976715101223	7.95285928409695	8.08519455421739	7.79677607520196	7.79677607520196	7.79677607520196	7.79677607520196	8.01635990885276	7.95867492022828	8.23201458949478	8.29467240725973
GY2U009756	7.79677607520196	8.50361991070449	8.23675437408933	12.3682052978331	11.8757304088008	12.3920171604862	7.90815103047241	7.79677607520196	7.96693056918334	8.60674344053257	10.3497618846353	10.2591254376607
GY2U009758	10.549528549509	10.5822224249288	10.5425026093612	11.0180082096246	10.996676729602	10.9715059548703	9.96962730700003	10.2536037479434	10.2138324879009	10.8980430652278	10.7548873329575	10.9192809082831
GY2U009759	7.79677607520196	7.79677607520196	7.79677607520196	7.79677607520196	7.79677607520196	7.79677607520196	7.79677607520196	7.79677607520196	7.79677607520196	8.41244443475154	8.47550388433916	8.50783026439954
GY2U009760	8.54410180680007	8.65093020488261	8.66689855713213	8.46549621275327	8.06315538567639	7.98181144897407	7.9542449842578	7.79677607520196	7.79677607520196	8.32289281407025	7.92285549438173	8.15499169102863
GY2U009761	8.64274927662262	8.6800208422554	8.63317573712643	8.84068359309199	8.53459123560166	8.59370857125867	9.51105147190756	9.42786014982842	9.39863525587508	9.41469147294695	9.77177738165406	9.6680789642715
GY2U009762	9.45495332065329	9.5292927987331	9.38930408586975	9.40370940276922	9.44236272446754	9.50073187219581	9.2278449203657	9.24951715318649	9.25649873880878	9.16342342470291	9.20309279674659	9.25287991027807
GY2U009763	8.00892085698682	7.79677607520196	7.79677607520196	7.79677607520196	7.9575539072095	7.94789130709938	8.09100948649923	8.39236867015259	8.68364079768414	8.25303173777319	8.66206894592882	8.49749929871497
GY2U009764	8.20203477531053	8.29906359557128	8.16202595101691	8.38976392954182	8.26372174692031	8.26676790323217	8.33933230898895	8.41569370992388	8.49865399511148	8.33889961608039	8.44065891977018	8.20397424670818
GY2U009765	9.10047738141615	9.5476112975479	9.78980767650949	10.0093411716467	9.48469243310192	8.89153336364707	10.3000101443952	10.1818856190844	10.1513211513876	9.51422012003182	9.19579344238625	9.39003480009869
GY2U009766	9.28537754085149	9.7144785799318	10.0734818365708	9.43615147326178	9.18778030533556	8.54795378531809	8.83682108744567	8.88635874411807	8.75229330211346	8.94545339636167	8.91094210470739	8.8766107373383
GY2U009767	8.69937934495752	8.87054268307715	9.16733249733032	8.45999702737738	8.48673091496164	8.1810847079908	8.69411115623107	8.75996113552331	8.69885037053944	8.76387585057773	8.55014131799825	8.64248412850301
GY2U009768	9.26823750131647	9.79890981499868	10.0119556600631	9.18451863675893	8.85497646828405	8.82247276424348	9.54804622759714	9.50996053759109	9.49367447430899	8.83246645233231	8.57003805036568	8.63395913349474
GY2U009769	11.0934562790478	10.9472691276261	10.93312729111	10.3387105365385	10.4325973580881	10.3208549531273	9.82323128466817	9.99682252556518	10.0332230910076	10.7461520404727	10.2566686153254	10.4155244626842
GY2U009770	8.12044539124518	8.37203526255804	8.19365322209825	8.30210175862081	8.43988963966624	8.49501797134946	8.61206785432748	8.65498073448329	8.44337060139119	8.50790640328092	8.48112702027979	8.43747414237902
GY2U009771	8.80199833596871	8.84156164147787	8.76607994204915	8.76040156266592	8.78209117027263	8.52577679203573	8.04557148349617	7.96747682920503	8.63068978692227	8.61185126475751	8.85074680962897	8.88299894201056
GY2U009773	9.07492226151672	9.13776435512322	9.03649888115903	9.31942280902607	9.43596039735446	9.38668558306865	9.51681761912661	9.49857382827109	9.66177975323314	9.39238147003887	9.39419492539133	9.39394415969493
GY2U009774	10.7791236985868	10.8631419714015	10.8100626848935	11.0145810140438	11.1263346941619	11.0250938688485	11.2262166558829	11.4387140179444	11.2516962690022	10.9459169497482	10.7982093281357	10.8341415325471
GY2U009775	9.63198799521626	9.55365621857015	9.42953138598962	10.0164623568525	10.0252750810461	9.88890676549218	10.1839807012002	10.0947230702515	10.0843102996461	9.97402930604128	10.2399865468267	10.0776859193277
GY2U009776	9.12541718159466	8.98324877885806	8.95944535555427	8.2306705973161	8.22829729870374	8.24221392675956	8.01936047605281	8.21369747191375	8.09115220621095	7.89028110450212	7.88594186766604	8.00994099570901
GY2U009777	7.91933144960021	8.21291085119959	8.16202595101691	8.05773914486257	8.16435994247314	8.26676790323217	8.28010532436529	8.39236867015259	8.4212881836602	8.28045903908641	8.41000622534067	8.45442686651309
GY2U009778	9.09033127951818	8.78059425400674	8.69921945256948	8.84401280453161	8.69904847736226	8.80695258781551	8.11124731915467	8.22504001170264	8.18875208777175	8.09200131737964	7.99603017994073	7.91992149239925
GY2U009779	10.0920201176561	9.86874631825831	9.82555893439551	9.39594284610822	9.34241763437878	9.3181255670457	8.90029038121501	9.09061239544759	8.7980764382501	9.03083638478989	8.11765726161384	8.30208491273075
GY2U009780	11.2552391954422	11.3238900243837	11.2336772100035	10.6702069666815	10.6023830053234	10.5413456243064	9.58665998270182	9.43028692385408	9.49823165086465	9.49579690867298	9.22707548696657	9.42475426210408
GY2U009781	12.2618309509933	11.9835009840565	12.062458147446	10.6804077451462	10.8544101405325	10.8087898754532	10.1685315321466	10.4296178146964	10.4139937374253	10.023806185036	10.0055235685902	10.0833237041414
GY2U009782	12.471253082958	12.4379553651229	12.4687920558098	11.5749976634956	11.5409824155794	11.3670988975683	9.06860759700262	9.12626744147268	8.99378620307136	8.60674344053257	8.34324564500078	8.40810613332945
GY2U009783	8.00892085698682	7.96047614797007	7.95285928409695	8.47635175923542	8.59101346611584	8.62048489642342	9.6832134903889	10.4484549957747	10.1862614046416	9.89711257443425	9.36729804266439	9.81453146681307
GY2U009784	8.12044539124518	8.05540105440791	8.12731662959913	8.79270802968156	8.6820615279928	8.70445142616446	10.1388540052976	10.0555457420241	10.1581116506714	10.053323519816	10.6217701928409	10.6450438745246
GY2U009785	10.2346849242636	10.3171925504139	10.4601931823737	8.72298665642552	8.69904847736226	8.92649620658088	8.9205101373243	9.60787378130273	9.19296834128435	10.2190253448317	10.0761570322484	9.92447663424933
GY2U009786	9.64459639610518	9.91252791212056	10.2068451272633	8.24755786181637	8.38909587157132	8.70445142616446	8.90538650770378	9.40578927392885	9.23668179357069	9.48751665475196	8.81907804013936	9.43233130474632
GY2U009787	10.295015810143	10.1874973324762	10.4872863527504	9.8214865529684	9.84036264231893	9.66255833323636	9.40216086690296	9.70241747793809	9.71624578665404	9.78795332849812	9.69449450055534	9.76230435582771
GY2U009788	7.9700435139047	7.91256053780125	7.79677607520196	7.79677607520196	7.79677607520196	7.96570875879888	7.90815103047241	8.16474874141367	8.12209632105181	8.94545339636167	8.84380588973745	8.78204251522094
GY2U009789	8.12044539124518	8.05540105440791	8.23675437408933	8.24755786181637	7.9575539072095	7.98181144897407	7.90815103047241	7.79677607520196	7.79677607520196	8.53680736146631	8.25819964912952	8.25574598249697
GY2U009790	13.5947938931412	13.1320288650109	13.2406657332022	8.08519455421739	8.90666221492129	7.87235959242832	7.79677607520196	7.79677607520196	7.79677607520196	7.95867492022828	8.23201458949478	7.79677607520196
GY2U009791	10.4631156939856	10.2952907618252	10.4283601087713	8.53299832118959	8.54293696532265	8.49106960947961	7.79677607520196	7.79677607520196	8.01635990885276	7.79677607520196	7.9750226519177	7.79677607520196
GY2U009792	10.8381439540397	10.6027321119947	10.6914161142164	9.39983262098546	9.02354572913601	9.04478569639617	7.79677607520196	7.79677607520196	7.79677607520196	7.79677607520196	7.99603017994073	8.11021502447776
GY2U009793	9.36736984125718	9.29146224517697	9.5060758653223	7.79677607520196	8.08628643024455	7.87235959242832	7.79677607520196	7.79677607520196	7.79677607520196	7.79677607520196	7.79677607520196	7.79677607520196
GY2U009794	8.4513269937638	8.38327472323925	8.36682654931195	7.88386918019359	7.9104925697941	7.79677607520196	7.79677607520196	7.79677607520196	7.79677607520196	7.95867492022828	7.92285549438173	7.99139758357111
GY2U009795	11.2845567523323	11.6461232288487	11.7191296454681	9.23734246831412	9.5737083888114	9.71096343552913	7.9542449842578	8.03804299515998	8.10701623021063	8.46517453114033	8.64896465845362	8.80317957838761
GY2U009796	10.5159352011735	10.9161733777728	11.0107918616348	9.2617317541869	9.48006317061797	9.45280241852853	7.79677607520196	7.79677607520196	7.79677607520196	7.92898903129872	8.06393414637551	7.79677607520196
GY2U009797	13.3842342666715	13.2954600367754	13.3522098415223	10.9615531481641	11.5523775015807	11.6450622784248	8.50302760808499	8.57615704735117	8.67850534408015	8.31469552616904	8.49222692152189	8.3306658037355
GY2U009798	11.731559369672	11.5634008860538	11.5649852558324	8.40812641902461	8.61012927200205	8.27270191552445	7.79677607520196	7.79677607520196	7.79677607520196	7.92898903129872	8.04869498824033	7.79677607520196
GY2U009799	8.65109667953369	8.66561165766344	8.85480947441336	7.94757999996712	8.08628643024455	8.0471725087911	7.79677607520196	7.79677607520196	7.89505276419175	7.89028110450212	7.79677607520196	7.97087720603726
GY2U009800	13.0432380766986	13.0350487506125	13.2199254940754	9.85274004250991	10.4756122810605	10.5818483588897	7.79677607520196	7.8953685141148	7.79677607520196	8.33889961608039	8.32147537624909	8.04284331326578
GY2U009801	9.59989006719966	9.485430202072	9.63828485821034	8.64673883258505	8.98775014003195	8.79908787537663	7.79677607520196	7.79677607520196	7.79677607520196	8.3695122616626	8.25819964912952	8.50783026439954
GY2U009802	10.0098057397341	10.0682647991035	9.82335357724135	8.47635175923542	8.86333420178708	8.71906462705777	8.01936047605281	8.1375837704458	8.03727180778461	9.32273628572952	8.36414330190967	9.03283483097046
GY2U009803	11.6856801614992	11.457947867996	11.5952210585342	10.7112790377058	10.6868397579291	10.7138861800591	10.2176883462684	10.0947230702515	10.0376802198338	9.66673066321298	9.7228665798356	9.76948887582156
GY2U009804	8.84903844123593	8.65093020488261	8.78912534756535	9.20549594424067	9.13445533713911	9.38816357668426	8.83682108744567	8.95302282434453	8.92269716143196	8.86298328532142	8.83329245594944	8.71526537217582
GY2U009805	8.2848146244703	8.34883355705137	8.17817515667579	8.37718106667652	8.36188605902973	8.23585378336387	8.44099373873511	8.41569370992388	8.33208760653754	9.17716994893706	8.71645234735249	8.87017761919505
GY2U009806	8.46232393428508	8.37203526255804	8.04338532489334	8.05773914486257	8.16435994247314	8.15044846468567	7.79677607520196	7.8953685141148	8.10701623021063	8.28925024580241	8.15259350556463	8.08518487342104
GY2U009808	7.79677607520196	7.79677607520196	7.79677607520196	7.79677607520196	7.79677607520196	7.79677607520196	7.79677607520196	7.79677607520196	7.79677607520196	9.21475075056155	8.70422760067858	9.00801817993131
GY2U009809	7.79677607520196	7.79677607520196	7.79677607520196	7.79677607520196	7.79677607520196	7.79677607520196	7.79677607520196	7.79677607520196	7.79677607520196	8.39138762866413	8.42858747472227	8.44882819400702
GY2U009810	7.79677607520196	7.79677607520196	7.79677607520196	7.79677607520196	7.79677607520196	7.79677607520196	7.79677607520196	7.79677607520196	7.79677607520196	9.06485870683156	8.79363484367587	8.88934303829692
GY2U009813	7.91933144960021	7.91256053780125	8.37714943462762	9.65564386532239	8.86055685981742	8.72483708005392	8.86380707368005	8.72645614520942	9.16586591614694	8.40551112654812	8.63563201798584	8.60778688670127
GY2U009814	9.35143769249221	9.48861722952008	9.47721797398253	9.70788404162971	9.30527320063799	9.26342344846224	9.91010226570263	10.0257584132644	9.82383230637231	9.88811075788863	9.10672906161201	9.40945115193075
GY2U009815	9.410080214485	9.30272909587809	9.42037066194233	10.0305901525063	10.0879216976152	9.55068022155459	9.23888597026845	9.5631629955026	9.5838079145735	11.9032259176285	12.3186050770983	12.2074486720971
GY2U009816	9.83074931548854	9.7889705391671	10.0062172796132	9.71837331852731	9.47696694223718	9.1830494570454	9.40532602427063	9.14521508668273	9.24238026323382	9.80412908540531	9.39623821750039	9.53879676724984
GY2U009817	8.78808087011977	8.89308083453599	8.70552881172349	8.89567912365013	8.84371089235815	8.72483708005392	8.75050011285568	8.7921827903989	8.74283113294739	9.49166397527528	9.61551255856261	9.65087220265053
GY2U009819	8.38071356115431	8.22850541510818	8.42609694950023	8.16533391381966	8.07496439666164	7.94789130709938	7.79677607520196	7.79677607520196	7.96693056918334	8.36202220863716	7.95116665748519	8.21306361319714
GY2U009820	8.32813477995079	8.17976715101223	8.34556799148072	8.26381595114856	8.18136751929432	8.06892380097914	7.79677607520196	7.79677607520196	8.20073863787016	8.5311257099215	8.10511740900396	8.35773028431573
GY2U009821	9.10047738141615	8.98829802052644	9.1749917491827	8.95940149875318	8.98531683420399	8.88438012975276	8.75653386545225	8.83192006642943	8.77090325802834	10.2786234001171	9.66055759177915	9.78798027101603
GY2U009822	7.79677607520196	7.79677607520196	7.79677607520196	7.88386918019359	7.79677607520196	7.79677607520196	7.79677607520196	7.79677607520196	7.79677607520196	8.74260779411143	8.19434193693403	8.37716177990391
GY2U009823	7.91933144960021	8.02815908276566	8.16202595101691	7.88386918019359	7.79677607520196	7.9036550928436	7.79677607520196	7.79677607520196	7.79677607520196	8.53680736146631	8.35030351348489	8.37716177990391
GY2U009824	8.14269006322266	8.02815908276566	7.98789165507772	7.88386918019359	7.79677607520196	7.79677607520196	7.90815103047241	7.79677607520196	7.79677607520196	8.69835251329826	8.55014131799825	8.55243744776133
GY2U009825	8.69937934495752	8.82970193440726	8.77189999495698	8.94162821032071	8.99501398260865	8.83013142579106	9.02914953088246	8.89847326666172	9.21650043842453	9.0799543442617	9.19823203904069	9.04366974154662
GY2U009826	9.40626185638442	9.34670438622186	9.54257994771581	10.0583996132984	10.123763985512	10.0915373630764	9.86739912906348	10.2188741344543	10.0091936319853	10.1079090361696	9.80433996129981	9.93585528216881
GY2U009827	9.21516309651592	9.26084980141841	9.31450056769652	9.54229726158621	9.37670176607654	9.3165541357023	9.05562519485895	9.37314992720245	9.31391294024133	9.17716994893706	9.38185883490119	9.03826688934424
GY2U009828	7.91933144960021	7.99721323004694	7.95285928409695	8.52804427773926	8.11783523908337	7.96570875879888	8.04557148349617	8.01706431072001	8.01635990885276	8.00571363151989	8.01501339553756	8.14434847987398
GY2U009829	10.7697146612459	10.6715709068113	10.7029422353715	11.0105720601468	10.8755607456127	10.8750156251381	10.6122522921493	10.6639883418208	10.7031973451918	10.4391785511251	10.4084622905539	10.3861881256461
GY2U009830	10.1483797406653	10.3420324923557	10.5360440749073	9.98289472541613	9.80877393503988	9.87705649764519	10.0207830947851	9.90100315303152	10.0857413572243	10.5953865769064	10.2751928773768	10.53182520346
GY2U009831	10.7202972916927	10.6389012854315	10.7875584696732	11.0355838970907	11.1759113134955	11.013503987374	11.6398136304531	11.5659984310171	11.9698175381642	11.0867608204935	10.6944473966574	10.972123993135
GY2U009832	8.31411457553836	8.08000997242563	8.19365322209825	8.12200899330966	8.18136751929432	8.18836132239384	8.96448260139587	8.93775554184317	10.0465495573966	9.08890614239646	10.4885530815392	10.5996309312586
GY2U009833	9.01633503695103	8.88188091513987	9.10397800808889	9.28344722900977	9.43274608691995	9.53251864689733	9.38941318245692	9.41073014849747	9.39367455674043	9.23306421587893	9.23652292678591	8.96521625575093
GY2U009834	8.20203477531053	8.22850541510818	8.17817515667579	8.20398786998218	8.18958904656107	8.18836132239384	7.79677607520196	7.96747682920503	8.27611679064507	8.14584896822701	8.32147537624909	8.38974423606615
GY2U009835	8.04166641964765	7.96047614797007	7.98789165507772	7.88386918019359	7.79677607520196	7.94789130709938	8.04557148349617	8.03804299515998	8.24541363579439	8.97918199437967	8.49222692152189	8.92652351739267
GY2U009836	8.41708694329716	8.42612193834181	8.47995584850161	8.60335995298156	8.67516327557941	8.76415232537988	9.01564476346473	9.03295393160954	9.0081114907042	8.80487657786608	8.85419726937473	8.61661369886882
GY2U009837	8.84246919577845	8.71493699806372	8.8705012683841	8.84068359309199	8.91979708599834	8.83013142579106	8.80331849011984	8.61097198613965	8.8457929540246	9.10949661894445	8.64896465845362	8.59885279920647
GY2U009838	9.21062191654281	9.24914895536045	9.34107861813932	9.23284939715669	9.14492023632968	9.24345668106971	9.37975941462528	9.13893700290168	9.09000703743857	9.07092374663768	9.01221178924109	8.83730832741463
GY2U009839	9.35143769249221	9.58343695375538	9.43256909357606	10.066401671214	10.0441852333003	10.1628626379793	11.0570321684139	10.9437242559646	10.8065816020449	10.3313997802728	10.602587833267	10.4040427744071
GY2U009840	14.1391269385131	13.4743884414615	13.7511114545503	13.0501555013802	13.327184791741	12.6913155500201	8.09100948649923	8.50086624212189	8.18875208777175	8.67527755854271	9.01221178924109	8.66750313420445
GY2U009841	11.5274756340318	11.2479498619784	11.1418192643517	9.61090529868728	10.1059635953987	9.33526890401315	8.22664459768419	8.19000421376547	8.26611327352168	8.32289281407025	8.43465359036598	8.50268516565346
GY2U009842	9.74400819241579	8.66561165766344	8.70552881172349	8.42592252665227	8.38909587157132	8.26676790323217	8.22664459768419	8.16474874141367	8.03727180778461	7.89028110450212	7.9750226519177	7.91992149239925
GY2U009843	9.30643957197774	8.95238925745066	9.15184690845497	9.1437387064487	9.13445533713911	9.00128921958805	8.94518912459728	8.98284906709268	9.10627122756068	8.71188378540426	8.90769896888867	8.77127553451374
GY2U009844	7.79677607520196	7.96047614797007	7.79677607520196	8.89881358970175	8.89065209697	8.62703018925801	8.5974828512635	8.55809311913064	8.7754924643782	9.48751665475196	10.1755204789844	10.2835710675149
GY2U009845	9.44389492139227	9.5354299445305	9.49749161754375	8.35111239071099	8.43007654619105	8.43736058420038	7.79677607520196	7.79677607520196	7.79677607520196	7.79677607520196	7.79677607520196	7.79677607520196
GY2U009846	8.91224664825462	8.90414673159243	9.30097353403407	9.14861830715764	8.92500000771573	8.83772449997635	9.33696333571437	9.10045853052233	9.07680845700664	9.67744092059269	8.61287273555265	9.43610152632391
GY2U009847	11.3655124844397	11.4741254516963	11.4117298682791	10.8934192342612	10.5442141320329	10.3833032126918	8.85847416652162	8.7739199318047	8.81572863295908	10.5675270461481	10.2305114000002	10.523720269781
GY2U009848	9.28111717557177	9.29523044733666	9.18637891987634	9.28774000579016	9.24049447185318	9.05084813013013	9.06429851036476	8.84902288794127	8.96076596427333	9.06181259465819	9.21993597030399	8.92955635390356
GY2U009849	8.48375367923096	8.65830583727391	8.61925530550808	8.65512338705607	8.50453933621078	8.630281496715	8.54396641787708	8.03804299515998	8.33208760653754	8.73828831011852	8.67495519806032	8.85060034990171
GY2U009850	10.67484944743	10.4432072073826	10.7166487973325	10.1767980682641	10.1766778224669	10.1636607098665	11.0071452076754	11.0753465220178	11.1004034611722	9.75830740631083	9.53836027975236	9.61896011703223
GY2U009851	10.1547321247942	9.87575862954473	10.1094244423774	9.59452430377853	9.49694980625948	9.5532525850166	9.08988492558384	9.24095893915465	9.18700441771355	9.6862962518663	9.79259529309802	9.80620649031499
GY2U009852	11.4637272882236	11.4189634244436	11.2106650620589	10.191404957183	10.3820534968969	10.4397685195335	9.7728162683432	9.48476478606517	9.59014697050397	9.02452493457293	9.12254093001129	9.09617393609908
GY2U009853	8.72246356855699	8.81768138706346	8.79479114927802	8.85063434231083	8.76053518917906	8.88198331319594	8.80331849011984	8.66559666921174	8.92657343037461	8.98249110842055	9.09605263485746	9.18211904672126
GY2U009854	8.82918391196083	8.81768138706346	8.70552881172349	9.46772040559152	9.02588676712182	9.33989978275811	10.3835208541152	10.9414100329859	10.9713235681141	12.2671367173385	12.3091978207825	12.3979409779067
GY2U009856	7.9700435139047	7.99721323004694	7.79677607520196	8.21307753643211	8.10768018241652	7.96570875879888	7.79677607520196	7.79677607520196	7.79677607520196	8.22378459238725	8.49222692152189	8.16532156902682
GY2U009857	7.79677607520196	7.79677607520196	7.79677607520196	7.91992563716793	7.9575539072095	7.87235959242832	7.79677607520196	7.79677607520196	7.79677607520196	8.86672625745305	9.38392401416421	9.07549485296108
GY2U009858	9.75553958400187	9.53848683238731	9.67109110815368	10.0457262786089	9.88242529214317	9.82956339230118	10.1685315321466	10.2712658216923	10.069914122533	10.3738664074518	10.346856411442	10.4049294119981
GY2U009859	11.657140668083	11.5858878789599	11.5442553419275	9.91177640835368	9.99997219204199	10.183459470712	9.29597753117031	9.28860337594075	9.66773062366268	10.4957933209626	11.0106463444155	10.4991154273687
GY2U009860	11.3548623162277	11.2384888387107	11.2407436431639	9.70336160959445	9.58792738098607	9.63643016349269	9.47585749210416	9.78306417044578	9.40603676911363	10.1455703754966	10.7027090837218	10.2482276519556
GY2U009868	7.79677607520196	8.02815908276566	7.79677607520196	7.79677607520196	7.79677607520196	7.79677607520196	7.79677607520196	7.79677607520196	7.79677607520196	8.32289281407025	8.35030351348489	8.34437322519815
GY2U009869	8.93637212815157	9.04695807031625	8.90610197192535	9.10132072947814	9.11962726126228	9.08453492094601	9.47287712210328	9.19115501245803	9.05668576746488	8.9725298108181	9.05499929425605	9.11644747104915
GY2U009870	14.2932760609436	14.3128157322965	14.2886452098336	12.2646224490462	12.6862807300212	12.4068769535073	8.73830005883549	8.73616797450932	8.78005708005345	8.92111524644448	8.67068340222439	8.64248412850301
GY2U009871	8.97717552862865	8.65093020488261	8.8859274285897	9.66657995905124	9.49236805815158	8.54795378531809	8.30466031039968	8.35967933610611	8.9381078087635	10.2525867467209	11.2984503877288	11.0489633456714
GY2U009872	11.8728057112189	11.9072570155653	11.8582640996196	10.0200085440419	10.2531737521887	10.5132568440033	9.21294790040997	8.96805088372478	9.02921822160675	8.21356555543563	8.19434193693403	8.11021502447776
GY2U009875	8.85555999596123	8.80549414242531	8.91107792013478	9.09877099300201	9.13234982423296	9.31340469966429	20.0629004144571	19.3657235638341	19.1997666648735	9.71249143857782	8.78622614745171	8.9939577889439
GY2U009876	8.66752435519864	8.74841181992754	8.86007032457771	10.6331517373373	10.7447631829893	11.0832986325726	13.6899834400224	13.3347253492778	13.4693774118193	10.2364889952728	9.79259529309802	10.114460379649
GY2U009877	7.79677607520196	7.79677607520196	7.79677607520196	7.94757999996712	7.87719618477928	7.79677607520196	7.90815103047241	7.93617973412375	8.10701623021063	8.13320942720779	8.28293150445629	8.12199808664985
GY2U009878	7.9700435139047	7.99721323004694	7.95285928409695	8.3835080694533	8.11783523908337	8.11682974334244	8.78607249326602	8.50086624212189	8.9148964028806	10.2819828213381	10.3164639994742	10.4040427744071
GY2U009881	9.93713492407696	9.73547132050347	9.68101330125798	9.25513339973933	9.32311303473323	9.40429822938373	8.80331849011984	8.89847326666172	8.88706874739478	8.82857751438543	8.75206690528393	8.74560641836868
GY2U009883	9.18762612908668	9.5012807650687	9.66108906663077	8.39595088034598	8.38909587157132	8.50672125653653	8.97398640188876	9.19115501245803	9.03269297899856	9.62664821751128	8.84031515822364	9.34613303886667
GY2U009884	13.1066298734082	13.1294918121832	13.1151031960369	10.8329165762176	11.111844915163	11.0613875994578	8.04557148349617	8.42326452558784	8.10701623021063	9.5343636317144	8.66206894592882	9.01912425645029
GY2U009885	8.25356377714763	8.22850541510818	8.01740368077093	7.94757999996712	8.00938279716555	7.92766064981207	8.01936047605281	8.07525931851747	7.89505276419175	8.32289281407025	8.163486564507	8.34437322519815
GY2U009886	12.6930671456208	12.5605786089605	12.5854554013374	9.90792343797708	10.1622888483418	10.2628273352361	9.68822411916982	9.72734823912293	9.70285039254586	11.2791460657212	9.64572440252803	10.1965171868367
GY2U009887	9.33934119874842	9.35743752514235	9.51742653644107	8.49752244437053	8.61012927200205	8.50284340021191	8.21217010562968	8.57018698947388	8.25588403979675	8.77223479979899	8.17405870958475	8.43171595170873
GY2U009888	8.34177872324717	8.72174210246753	8.46252013097302	8.70361970775491	8.90666221492129	8.85519466579562	9.33023463369363	9.45190494132097	9.52299027837464	8.65150254510985	8.68763296962604	8.56668396574552
GY2U009889	13.1793926086081	13.2137756186593	13.1453048961275	10.9556022299667	11.1500116293974	11.2841297798043	9.03805237748359	9.24667179792324	9.29510035994104	8.85545063207198	8.56511659610191	8.62966028304664
GY2U009890	9.44018557062088	9.52621244896802	9.37345274433021	8.67162399480754	8.9531164193602	8.69853116819083	8.93539446626385	8.91831972004804	9.13805673923689	10.9493735691656	10.1170259173663	10.5833780560753
GY2U009891	9.08008433648502	9.35387099399304	9.19014798788233	8.20398786998218	8.33322460808917	8.38312577465451	8.78607249326602	9.32901974630925	9.09654342764561	9.73815029212681	9.25517755600079	9.64929603707668
GY2U009892	8.09652503451966	8.38327472323925	8.23675437408933	7.91992563716793	7.87719618477928	8.12556269491032	8.36121341400793	9.04681845273566	8.83303274241598	9.11530535831874	8.45249390425588	8.7640210125417
GY2U009893	8.85555999596123	8.75494739648845	8.77768044593408	8.17537644881241	8.11783523908337	8.2785602477034	8.32803747143637	8.67606952022716	8.37443467910649	8.87416632101246	7.79677607520196	8.40810613332945
GY2U009894	7.79677607520196	7.99721323004694	8.06685742846789	7.94757999996712	8.02403291413446	7.9036550928436	7.79677607520196	8.03804299515998	8.13649691015773	8.28045903908641	8.46983032457523	8.52302962143954
GY2U009895	8.00892085698682	8.21291085119959	8.12731662959913	9.23734246831412	9.04442059772706	8.96461693867196	9.72760217494261	9.6510109663501	9.5362827269346	10.1028060811284	10.3487940825198	10.2180508746586
GY2U009896	7.79677607520196	7.91256053780125	7.79677607520196	7.88386918019359	8.09717656047739	7.9036550928436	7.79677607520196	7.79677607520196	8.10701623021063	7.95867492022828	8.03246196562528	8.07180455298826
GY2U009897	8.12044539124518	8.10262213859885	8.14511223512139	8.19468500847907	8.25686211642227	8.2785602477034	8.22664459768419	8.26760855001003	8.17637767987628	8.23375795283118	8.1297177031587	8.32367217478344
GY2U009898	8.04166641964765	7.99721323004694	8.04338532489334	7.94757999996712	8.11783523908337	7.96570875879888	8.22664459768419	8.1375837704458	8.10701623021063	8.19231378531964	8.30642195210149	8.19467169247594
GY2U009899	7.9700435139047	8.45632706026876	8.08842657444808	8.18515362391999	8.38376017594481	8.26075530423928	8.46833229041956	8.54578589721954	8.4716193012	8.36202220863716	8.42858747472227	8.30208491273075
GY2U009901	8.26945670705945	8.22850541510818	8.4354104421414	8.20398786998218	8.24989510187282	8.11682974334244	8.43160139947545	8.48063704219958	8.33208760653754	8.47767790560711	8.1843362136186	8.48168774979554
GY2U009902	8.26945670705945	8.14338846211756	8.26321984697236	8.25576131059454	8.27713720185308	8.38784678768104	8.4593533545654	8.19000421376547	8.32318945842029	8.26236004144078	8.2908906424297	8.35773028431573
GY2U009903	8.52458701774596	8.43635924051835	8.53752628668257	8.48171039251116	8.30908667287198	8.41537531275107	8.09100948649923	7.93617973412375	8.05649119195124	8.65631634472303	8.34324564500078	8.33756496176191
GY2U009904	7.79677607520196	7.91256053780125	8.06685742846789	8.16533391381966	7.9575539072095	7.9036550928436	8.24063392209261	8.05732368839372	8.13649691015773	8.78871048282172	8.66206894592882	8.73435922247402
GY2U009905	8.46232393428508	8.53042666277951	8.52158160830366	8.92351703500601	9.10241911815155	9.22312089496671	10.034222235706	10.1159987029693	9.84292224569104	9.5794564684683	9.50532329632344	9.20314119926329
GY2U009906	10.7424769623926	10.7469828580604	10.8415964214931	10.5654277064568	10.4777638800474	10.5279832370596	10.1668039068544	10.3265246824171	10.258564971191	10.5944965840395	10.3420001286905	10.4833017498506
GY2U009907	9.32711480012813	9.19283080175826	9.25938368139865	9.77097864536635	9.79687323234066	9.71997460498311	10.1822728952064	10.1898979576301	10.0406432935933	9.63587271782292	9.61040433152455	9.6254089779806
GY2U009908	11.4931311201177	11.4623781823739	11.6000972740976	10.991517568101	11.0245474910362	11.098801835835	10.8792590302926	10.9352200870736	11.0622000622923	10.6400344252531	10.5119549114008	10.5518816045256
GY2U009909	9.47315680680435	10.4155006468472	11.0408776861279	9.17980102126458	9.76048766432298	10.4996179307952	9.31323606744543	9.46609958168857	9.81153415377206	9.36502907440756	9.75061177853874	10.150246069505
GY2U009910	9.74400819241579	9.70651486809423	9.52024748777925	9.67123751906277	9.55497155570264	9.51673057488641	10.119293294489	9.92725214830797	10.0107083985624	9.76495559418944	9.89051621351009	9.78656737919416
GY2U009911	9.00530462387469	9.12022843558473	9.25584662482009	9.1038642083311	9.20760336470884	9.13215569744994	9.42102398286292	9.35776825243948	9.32716097358083	9.2587071165748	9.35678337250212	9.04366974154662
GY2U009912	9.9593634588014	9.73025591776826	9.90874235955124	9.95961689632529	9.84842669175273	9.88890676549218	9.941230616103	9.97821305690883	9.71243312372111	9.8105423105058	9.98153570711201	9.91938729970568
GY2U009913	11.0772961311299	10.9735348582251	11.0729830736935	10.378146081394	10.4325973580881	10.2486721697336	10.1210834508985	10.1534589589666	10.2164290426092	10.3904893693967	10.1398280479384	10.3047239789599
GY2U009914	8.32813477995079	8.19669124615674	8.26321984697236	8.35774894162411	8.52614173294505	8.58685807827513	8.69411115623107	8.67606952022716	8.67333612440587	8.76806563663083	8.76360715935949	8.71526537217582
GY2U009916	7.79677607520196	7.79677607520196	7.79677607520196	7.88386918019359	7.79677607520196	7.79677607520196	8.63342010292362	8.10800953457029	9.00454963421728	10.7445546308962	12.0877563375576	11.8423013928558
GY2U009917	7.79677607520196	7.79677607520196	7.79677607520196	7.79677607520196	7.79677607520196	7.79677607520196	7.79677607520196	7.79677607520196	7.79677607520196	9.26376498378475	10.2357835921805	9.93081039465892
GY2U009919	8.34177872324717	8.43635924051835	8.28821580215221	8.15500369339283	8.13722339862057	8.22939723530902	8.18154468539304	8.12313750848758	7.99321567417169	8.35442639634828	8.26659344729894	8.33756496176191
GY2U009920	8.759548847529	8.61293735646325	8.37714943462762	8.38976392954182	8.41504611358671	8.2228398967065	8.33933230898895	8.38437591408969	8.25588403979675	8.33889961608039	8.5399748972485	8.39593098715836
GY2U009922	7.79677607520196	7.79677607520196	7.79677607520196	7.79677607520196	7.79677607520196	7.9036550928436	8.09100948649923	7.99384607531651	8.43609996095079	11.465430766872	12.3809457975914	12.3911968669425
GY2U009923	7.79677607520196	7.79677607520196	7.79677607520196	7.88386918019359	7.79677607520196	7.79677607520196	7.79677607520196	7.79677607520196	8.56176362061687	11.0081984435382	12.6770231042557	12.7077877566179
GY2U009924	9.20606167537154	9.03741781899675	9.18637891987634	8.5230535763949	8.5511823847938	8.73342016857156	8.18154468539304	8.03804299515998	8.22367787238641	9.47917838408643	9.26209254507301	9.26387694804033
GY2U009925	8.4513269937638	8.36055978983215	8.33460805113257	8.17537644881241	8.11783523908337	7.79677607520196	7.79677607520196	7.79677607520196	7.79677607520196	8.5590744897712	7.92285549438173	8.20397424670818
GY2U009927	9.5702641336513	9.75355706630945	9.56992698539307	9.97436680760774	9.95209960649732	9.98913616251073	10.1650740490023	10.0947230702515	10.1140433827501	10.0183676512651	10.1733173790815	10.2551727767134
GY2U009928	9.410080214485	9.46936554437354	9.20137680534037	9.03830629769184	9.17368388224333	9.1524415051808	9.28197701439439	9.40578927392885	9.34025600546219	9.28128828263917	9.16357804917659	9.16067712223014
GY2U009929	9.5398978469093	9.60674832079177	9.50322129705164	10.1736472052666	10.1793586310969	10.153248450347	8.60481163174371	8.62777838214632	8.86666512908923	10.419101524104	10.1089520634135	10.1523843680366
GY2U009930	8.44012915849114	8.16204060529117	8.06685742846789	8.99399594277179	8.60254288832956	8.70445142616446	8.3503862304404	8.22504001170264	7.96693056918334	7.89028110450212	7.92285549438173	7.99139758357111
GY2U009931	8.35507403464026	8.33684019920636	8.36682654931195	8.45444863909814	8.4776385840107	8.50284340021191	8.89516614575303	9.03643803226975	8.96820145819246	9.30098374088322	8.92060466303277	9.20082551401064
GY2U009932	8.86846357893381	8.94187891051869	8.8859274285897	8.7891780972787	8.70906993541199	8.88438012975276	8.91549600450552	8.93390018545862	8.9865444847384	9.00211413319271	8.92380355901559	9.01912425645029
GY2U009933	10.2739149312916	10.4030042637523	10.4227476397199	10.5997037447026	10.6806651306257	10.3826248339429	9.941230616103	10.3253208486476	10.1182372099405	10.3140347949817	10.4629661091574	10.2669962316179
GY2U009934	7.9700435139047	8.12365225650257	8.08842657444808	10.875856552564	9.55497155570264	9.80251423158714	10.3849928212019	9.90596548676513	9.75374953955293	9.28128828263917	10.7476553627574	11.000132515253
GY2U009935	9.15936604991555	9.37860700323023	9.25584662482009	9.78944973861941	9.82758718420479	9.82233707685516	10.108501511391	10.1452248537382	10.191556870939	9.6450287526337	9.69608771760796	9.69116523300246
GY2U009937	9.08008433648502	8.96278563716777	8.98274314702932	8.92351703500601	8.90666221492129	9.05887527286898	8.88483171964226	8.8616394411103	8.96449086874115	8.7511799918153	8.88133797861131	8.91736604254791
GY2U009939	8.41708694329716	8.45632706026876	8.47129837508739	8.18515362391999	8.37837283432487	8.41983832468299	8.76847299445547	8.48745094753603	8.72843229517788	8.28045903908641	8.31400575755824	8.42002971814644
GY2U009940	7.79677607520196	7.79677607520196	7.79677607520196	7.79677607520196	7.79677607520196	7.79677607520196	9.16698633361402	9.30764490880637	10.0971346074502	10.4668013533414	12.1376995244477	11.4568629159112
GY2U009942	9.94458663841503	9.99589935173433	9.92720106793344	9.44552461524445	9.26499803176917	9.22824034322857	9.22042184451477	9.40331094266389	9.48220467480847	9.74826909680701	9.68649777050076	9.60759251118644
GY2U009943	7.79677607520196	7.79677607520196	7.95285928409695	9.74495026599276	8.81783080184496	8.85766292013734	8.48591468367797	8.63329753502155	8.85000622973473	9.80412908540531	10.5815026390317	10.670133130969
GY2U009945	9.93962357010915	9.98950735844098	9.98690617565837	9.85408176929901	9.78606664469597	9.67425509924871	9.49943516425224	9.51222493005309	9.723836526389	9.87752874963478	10.0352112238639	10.0234822410189
GY2U009946	7.79677607520196	7.79677607520196	7.79677607520196	7.79677607520196	7.79677607520196	7.79677607520196	7.79677607520196	7.79677607520196	8.1503010633218	9.00211413319271	9.43241675568688	9.46215986561
GY2U009947	7.79677607520196	7.79677607520196	7.79677607520196	7.79677607520196	7.79677607520196	7.79677607520196	7.79677607520196	7.79677607520196	8.09115220621095	8.75543331074311	9.15853457427957	9.0728804340683
GY2U009948	9.02724432122642	8.95238925745066	8.8859274285897	10.0652614785482	9.81586141111443	9.74662675050184	10.0361309742975	10.1397071143053	9.99241487328461	9.77321702933893	10.1689002782914	10.1954831140392
GY2U009949	9.65085266714759	9.635277777719	9.53425374157299	10.2758640527571	10.0888774066579	9.9754121579952	9.59477734711282	9.88600093783904	9.70477281597671	9.07394280833146	9.33975630411042	9.35827370983751
GY2U009950	11.3114454481965	11.0286503191803	11.0163099730474	10.6540243513515	10.7251224205219	10.6842171936047	8.80899178363938	9.1357838916243	8.78005708005345	9.08294694766598	9.2982634082161	9.42475426210408
GY2U009951	9.28111717557177	9.22536750818854	8.93072190950852	8.60781350259844	8.50891650902472	8.58340824699241	7.79677607520196	7.79677607520196	8.26611327352168	7.79677607520196	7.79677607520196	7.79677607520196
GY2U009952	10.2661595588663	10.2969881313796	10.2068451272633	10.1503114375416	10.0550106315035	10.0461322160636	10.119293294489	10.0302696230192	10.1084309774637	9.97402930604128	9.95450127664441	9.98888999502169
GY2U009953	8.74491298374894	9.14642393414717	8.94519164756845	8.74935285077279	9.02119918265264	9.07670799728226	9.26064106050879	9.07733615591035	9.16891138411602	8.86298328532142	8.76360715935949	8.74187428564541
GY2U009954	12.3023729534192	11.7891038177492	12.0946950320114	11.2442140021858	11.345060801035	11.10406675809	14.0826093885272	13.9788502192152	13.6839057810931	11.6399475703064	11.6338321159641	11.4622946832435
GY2U009955	9.11052507456294	9.31388417040851	9.15961788133425	10.1830776566131	10.0936456577109	10.1007693078385	11.0043212756792	11.139845111558	10.7567219551619	10.6400344252531	11.3309403346528	10.9198926914685
GY2U009956	8.44012915849114	8.49443673266178	8.52158160830366	8.35774894162411	8.45431709664488	8.43736058420038	8.30466031039968	8.48745094753603	8.60275909338012	8.52539596192875	8.80463016592395	8.9622947343574
GY2U009957	10.4848188793059	10.3728590993689	10.3068932652518	9.70637837910465	9.62414084808444	9.82026489338343	9.95144339099022	9.83817890759852	9.87019218208624	9.30585404561939	9.32029140761396	9.18211904672126
GY2U009958	10.3044995257154	10.5013847729581	10.5151711135621	10.9561984556297	10.7257216783626	10.7213384227722	12.0515461893477	11.9634992654872	11.8368440989066	11.1835872179298	11.533894057227	11.3230891618451
GY2U009959	9.08008433648502	8.92589253697164	8.89101244143559	8.14436012910593	8.14650762733879	8.02331973532108	7.79677607520196	7.79677607520196	8.38251883127321	7.79677607520196	7.79677607520196	7.91992149239925
GY2U009960	8.35507403464026	8.4050977731924	8.16202595101691	9.71088994668432	9.52407753383226	9.32595014583849	9.7982732861122	10.0889915665195	9.70669229069302	9.94265145221561	10.1644685571101	9.89753204538932
GY2U009961	11.3646280101699	11.0406109805533	11.1384558869971	10.0140929106278	10.1739916397813	10.1998674283302	9.84550519923896	9.39833835970835	9.36090007537487	9.04953592687092	9.24588973481342	9.0355545357477
GY2U009962	8.94820834485307	9.09788630390196	8.95471761449478	9.04101142597455	9.16350016127974	9.1524415051808	8.95004899400512	8.93002909264701	9.03269297899856	9.0276856419233	9.0987320743766	8.96521625575093
GY2U009963	10.0423888312541	10.0232440171773	9.92312175419369	10.6188071976402	10.6694812354115	10.5401361964481	11.8008624527458	11.4920464218684	11.5415248401537	11.0305361384384	11.242421946441	11.0831473657098
GY2U009964	10.8736505045415	10.8009809997201	10.6856170542928	9.53712148417162	9.75184519110351	9.86108482704196	8.76847299445547	8.7739199318047	8.57371878756751	8.75966516841248	8.61748050857173	8.60778688670127
GY2U009966	9.5052356697769	9.67687268845498	9.34762714921485	10.0329301237879	10.0081222237327	9.80040958258837	9.82771716810276	9.56965160430191	9.57956349520732	9.55023929750944	9.91219689865619	9.87001440132886
GY2U009967	7.79677607520196	7.79677607520196	7.79677607520196	7.79677607520196	7.79677607520196	7.79677607520196	7.79677607520196	7.79677607520196	8.95702660294461	9.46444392844511	10.3689748920223	9.89882790602709
GY2U009968	12.0525743037127	11.8788952489163	11.8839405218664	11.9872795649384	12.0502443487716	11.9338407794174	10.3155804795984	10.4262665540566	10.3067246238454	10.3270793002219	10.2230954913637	10.3690071478832
GY2U009969	8.00892085698682	8.16204060529117	8.08842657444808	8.38976392954182	8.17296202638468	8.26075530423928	9.01564476346473	8.7921827903989	8.92657343037461	8.71634427358511	8.57977951013371	8.64248412850301
GY2U009970	8.14269006322266	8.31197694578987	8.2501865629287	8.31659757483039	8.38376017594481	8.24848174072157	8.54396641787708	8.43073939647162	8.33208760653754	8.27149889227888	8.25819964912952	8.34437322519815
GY2U009971	9.58021965540766	9.56266738366282	9.49461642996499	10.0788794247769	10.0628283298892	10.0081115943135	11.3679029813587	11.3356211722987	11.5090043434648	10.5464880498985	10.2113587351145	10.2492220033219
GY2U009972	10.9750804638327	10.7736427975767	10.7635874234853	10.1545846979037	10.2404381660957	10.2775690246962	9.9371229810204	10.1397071143053	10.183605811493	10.4560157686414	10.074970656684	10.282601677732
GY2U009973	11.0061888410738	11.0135554214641	10.8642781839817	10.6731291201992	10.7251224205219	10.7387483497415	10.7722881609659	10.6983929734604	10.702287616928	10.6816192390819	10.3025122545886	10.4974593645421
GY2U009974	10.4580581820063	10.4508050840565	10.5006352908908	10.164149893058	10.118168479401	10.0634496950974	9.53678382673801	9.51899254668474	9.65978977065489	10.1430924375459	9.94011374896716	10.1275847413495
GY2U009975	10.7791236985868	10.7879728990804	10.7132347817651	9.54573548915644	9.69092784906713	9.57868045848859	8.85847416652162	9.03991008342516	9.19889947353222	9.44091204986899	8.99159674333782	9.12394945513163
GY2U009976	8.78103690563934	9.02778608295535	9.07079573927029	9.43238115819482	9.50908252670889	9.58495519633926	7.98958753549617	8.17759073910689	8.13649691015773	8.20308229332228	8.29871877708277	8.21306361319714
GY2U009977	7.79677607520196	7.79677607520196	7.79677607520196	7.79677607520196	7.79677607520196	7.79677607520196	7.79677607520196	7.79677607520196	7.79677607520196	8.68920298972939	8.65335760070507	8.80317957838761
GY2U009978	7.79677607520196	7.79677607520196	7.79677607520196	7.97088306230047	8.00938279716555	7.92766064981207	8.09100948649923	7.99384607531651	8.35789832692129	10.7636039089978	11.4349158092687	10.5621969008347
GY2U009979	9.46953844800493	9.69581714549916	9.82776049611379	9.64619262386766	9.782443935496	9.75647775321268	9.82995422595097	10.059956454054	9.93113097665123	10.0599409666394	10.2102866616177	10.1996146357183
GY2U009980	7.79677607520196	7.91256053780125	7.79677607520196	7.91992563716793	7.9575539072095	7.94789130709938	7.9542449842578	7.93617973412375	8.4920012506332	8.71188378540426	9.33760993572904	9.03826688934424
GY2U009981	9.02724432122642	9.07505102849814	9.09988812633895	8.40207103989307	8.5948769726075	8.53324972743889	8.39245711595758	8.49419332634614	8.50523946765908	8.49598382584343	8.74428407958976	8.50783026439954
GY2U009982	12.1726252211109	12.0592991218902	12.0890839731209	11.9301061790971	11.7537961703836	11.8056409837198	12.1194969165788	11.9086282970086	12.1671326659159	11.7939237815087	11.7159325162238	11.8161732958343
GY2U009983	10.0261980339145	10.0561377861752	10.0734818365708	10.3961066912089	10.3958170863351	10.3496592860813	11.1312916940118	11.054838767647	11.2091866603764	10.8514435045265	10.7323450857617	10.8144982854563
GY2U009984	8.80199833596871	8.8356515404862	8.8334525509133	8.78563362875124	8.85217327998364	9.00972223794725	9.20919158635252	9.07399008560976	9.1127061571779	8.7207804053681	8.77875298268137	8.56668396574552
GY2U009985	10.7750990115997	10.6135476458709	10.6960380231555	10.3772418170085	10.4117013017098	10.3961287768364	10.2618945788961	10.1925581381893	10.2735667049417	9.97261927312056	9.991689384789	9.95460141859771
GY2U009987	8.52458701774596	8.24354043425693	8.47129837508739	8.95940149875318	8.82942640821542	8.64314831586977	8.74442246462539	8.77852231355357	8.68874307457019	8.84019365580606	9.27806184475948	8.98827683768039
GY2U009988	10.6308490688558	10.513020306304	10.5743497282165	10.4486149883055	10.5792751230488	10.5479785973776	10.8214388954211	10.7778277864523	10.7364463217303	10.552925218807	10.8245335510228	10.6524702302588
GY2U009989	9.40626185638442	9.48861722952008	9.55906213623409	9.27913788772931	9.31601088823653	9.29912231333045	9.85211262257799	9.86912484544921	10.0538954338813	9.5323643986228	9.72597976368789	9.72575557283978
GY2U009990	12.2181640992553	12.0809920430442	12.0447264948728	11.1005515575336	11.2851257194055	11.0399774072985	10.4255769918789	10.3656650000287	10.5124148104684	10.8192411240845	10.3105022387785	10.3516068888083
GY2U009993	9.59663358240698	9.49812746338377	9.79658787131319	9.47684705802795	9.64860109021681	9.66607894394281	9.68070060087361	9.74993037624352	9.71434090446384	9.5403415066352	9.49222540060187	9.52665059674825
GY2U009994	11.5322028074867	11.4741254516963	11.466227566748	12.091993006163	12.138916390679	12.1124064066025	12.1438536438227	12.2403062674392	12.4966236596777	11.7486200410147	11.76733544447	11.7765668164966
GY2U009995	11.1967144450849	11.1576997278827	11.2877326228192	10.3862576083776	10.6644815849451	10.5346806123539	9.73484989324278	9.69269497253661	9.72949962441861	9.97965429187603	9.71504967756779	9.61410117032476
GY2U009996	9.67250413182117	9.58343695375538	9.71272591035254	9.49668220828973	9.3750116606866	9.31969481695277	9.54242816243386	9.51448505002635	9.49138933728932	9.69858901660542	9.89597052579401	9.80062615922793
GY2U009997	8.48375367923096	8.42612193834181	8.62624787274198	8.73438973197967	8.77291978805447	8.741914770652	8.98807003637384	8.82324373936062	8.68874307457019	8.73394615397661	8.53483454373525	8.64248412850301
GY2U009998	7.79677607520196	7.79677607520196	7.79677607520196	7.79677607520196	7.79677607520196	7.87235959242832	7.79677607520196	7.79677607520196	7.79677607520196	8.75543331074311	9.94667322945345	8.84729578665621
GY2U009999	9.96181007439114	9.79394988254191	9.89628891780008	9.70487090339773	9.68962670276628	9.63882840144774	9.90167371420492	9.78306417044578	9.74074990256519	9.77650658249216	9.84178058337127	9.62379992961518
GY2U010000	12.0047624916707	11.9233678088848	11.8602946532187	11.3900949208826	11.3118565640856	11.2622461001922	12.0310673930988	11.8761893715015	11.7286588827194	11.4141506669377	11.4282155096087	11.3327141736242
GY2U010001	8.36804509772938	8.49443673266178	8.60506927392101	8.42005038756962	8.53037968016768	8.57295777002292	9.95955641045557	10.0875548155588	10.0480220042373	9.5794564684683	10.4130880506316	9.74781169310426
GY2U010002	9.93962357010915	9.84985791621709	10.0309048080175	9.85943471598384	9.8790655194488	10.0188328932259	10.1335476594063	10.1258121117626	10.143126742501	9.85455622328296	9.96098895966453	9.99251106055759
GY2U010003	8.94820834485307	9.08424605225764	9.10397800808889	9.00805673351344	8.97552246170601	8.87717081908994	8.82022914243919	8.91438399074799	8.7616496463455	8.92111524644448	8.97053880753516	8.78204251522094
GY2U010004	10.8673756443618	10.9766540592191	11.0808966363952	11.1907084549185	11.2280101027216	11.1478484387174	11.0786503951145	11.2143164454736	11.0323142240208	11.3062269500632	11.2500552722793	11.3957049472243
GY2U010005	11.9535451712368	11.3124679651827	11.9521476899333	9.33390917070862	10.0412173853656	9.56476108681909	8.4593533545654	8.78310002039287	9.02573135064356	9.61735407822821	9.66382988128587	9.6350193680008
GY2U010006	9.98121985693978	9.71182962955723	10.0402781459603	8.09797394696083	8.18958904656107	8.15835624984701	8.24063392209261	8.10800953457029	8.4716193012	8.82857751438543	9.45786740332504	8.99112142955553
GY2U010007	9.66635645282466	9.74066520530206	9.73658537507172	9.77383791359902	9.80877393503988	9.87705649764519	10.09214784286	10.0044992116435	10.3067246238454	9.88811075788863	9.94536397282644	9.9595552021592
GY2U010008	10.7884697980212	10.8033331628343	10.6598099136206	10.6195658847095	10.7536001864192	10.7004786165823	10.9495619220931	10.8331141351515	11.0272711202518	10.3292412571906	10.4084622905539	10.3151779468879
GY2U010009	10.5991968363644	11.1055904868354	11.4959906050948	9.11899577267383	9.30527320063799	9.0747418946091	9.71787307156487	10.515044863876	10.0406432935933	10.4560157686414	9.81742464654344	10.2221137203065
GY2U010010	12.2801465361868	12.2551452049705	12.1603707239174	10.1319959897609	10.4281464032249	10.4161377142202	9.69072190403573	9.67301965668127	9.54724884368972	9.09483106818844	9.15853457427957	9.09617393609908
GY2U010011	12.2759405369747	12.0655997215887	12.1049966296036	11.1927265813228	11.2030538210969	11.1583909035984	10.5313609276189	10.4853707877501	10.5228127917525	10.3303209472472	10.2410352414019	10.3460655602671
GY2U010012	10.85854340122	10.8472891615911	10.833256621187	10.5041430595667	10.6205956198595	10.7202762539216	10.9456379644202	10.6392922347387	10.6003566556972	9.93831355988148	10.0130085140882	9.97796637186096
GY2U010013	9.42898665616868	9.31388417040851	9.37345274433021	9.15104969668982	9.17570903540223	9.23333594620541	9.89531610094295	9.62860379515755	10.0287508422981	9.70729610805251	9.56521574472088	9.64929603707668
GY2U010014	11.1283712959125	11.0970337456	11.1888988481695	10.5826718883137	10.4590037533736	10.5676884530288	9.78445091687978	9.75736878010752	9.95977361916096	10.566618939164	10.3055140170416	10.3915690674243
GY2U010015	9.3791755611522	9.50442576392331	9.47136140093228	10.731719382556	10.3343491824024	10.1905160319799	11.1969218034069	11.1202586176126	10.9660569601129	10.3410709467706	10.5383423332454	10.4723761039018
GY2U010016	10.0191977543234	9.9636228056716	10.1392300623471	10.0629781421047	10.3094494475048	10.455298991553	10.2505720947166	10.4273845524411	10.2228985907269	9.75329822397858	9.93087459656627	9.59611850606594
GY2U010017	14.799620726788	14.6660126057632	14.5974034545224	13.3403503030931	13.2246164221679	13.1615111549999	8.32803747143637	8.09209508018767	8.7754924643782	11.1516434681712	10.8483492686585	10.8707214554727
GY2U010018	7.79677607520196	7.96047614797007	8.06685742846789	7.79677607520196	8.02403291413446	7.79677607520196	9.2278449203657	9.58891229801061	9.36854663738643	7.89028110450212	7.88594186766604	7.94757492599024
GY2U010019	8.99414962237216	8.68712751597466	8.81709156247655	7.79677607520196	7.9575539072095	7.79677607520196	8.13024110279758	7.99384607531651	8.05649119195124	7.92898903129872	7.88594186766604	7.97087720603726
GY2U010021	10.9574963795822	10.8312549506235	10.8100626848935	10.5670042783797	10.6436656861864	10.7754853298867	10.338606216875	10.370333735696	10.3331553320319	9.87600992631564	9.90815931936592	9.92193446007328
GY2U010022	11.0096033075105	10.8507013189242	10.9145031132887	10.8896742605588	10.882540658938	10.767290547418	10.5194082772515	10.6219338030459	10.4998327160958	10.7236200665886	10.7706669955261	10.6715949547948
GY2U010023	9.13033448503616	9.22135325703047	9.29072035912531	9.2418172260096	9.20956585137295	9.1705522471027	9.01110211917515	9.12626744147268	8.98290342234829	9.59285464620379	9.41446783679396	9.5761945800511
GY2U010024	9.95445642839839	9.94165359640886	10.0195680850715	9.76667760841269	9.69741331592633	9.63161965440411	10.1103062300488	10.1670707694253	10.1862614046416	10.1713151081113	9.94667322945345	10.1122603548324
GY2U010025	8.63430925661549	8.65830583727391	8.692859977303	8.62101499032861	8.66470058981872	8.9172997740191	8.89001339673005	8.74098133739516	8.8457929540246	9.27630971700804	9.41848038475567	9.46583592594462
GY2U010026	11.9928413585041	11.9045541866404	11.8572477423555	11.211756783676	11.2280101027216	11.246614597736	10.6246682498759	10.5984458383397	10.6894885935643	10.4813737741414	10.1101084746054	10.2139757238948
GY2U010028	9.5702641336513	9.99377214674159	9.76463261020939	9.89499680068034	9.77273252219124	9.70074778812683	10.8416839915608	10.967417578354	10.4515971731486	9.69858901660542	9.446189335563	9.46215986561
GY2U010029	8.32813477995079	8.4660727462002	8.47129837508739	9.01084501583745	8.8743594533044	8.92420550182984	9.37652346523998	9.24381907534068	9.34025600546219	9.10072221129263	9.4959823488415	9.36028469122736
GY2U010030	9.10047738141615	8.91508267692462	9.02333048137165	9.00805673351344	8.97305838454122	8.89153336364707	8.39245711595758	8.2874656221855	8.47848601290924	8.52539596192875	8.57492547459314	8.81011224053584
GY2U010031	7.79677607520196	7.79677607520196	7.79677607520196	7.79677607520196	7.79677607520196	7.79677607520196	7.90815103047241	7.79677607520196	8.07436985583993	8.43276418519765	8.5941474015981	8.40810613332945
GY2U010032	11.1857178010255	11.0366353507262	11.1493577615119	11.0473667916385	10.708237701599	10.4852130468573	10.2026244853467	10.0658146182288	10.2871736259577	10.352798648118	10.6225637246126	10.5212794680613
GY2U010033	10.3798657122787	10.2747546456642	10.3957694175664	9.18216241945507	9.22320499770386	9.34757632267208	8.90029038121501	8.91043166417864	8.94950393035313	9.43441173934339	9.03240680702336	9.07810261196985
GY2U010034	13.9763167973063	13.9621416056045	14.0159088231361	10.9585808349909	11.1429055324936	11.2473454756169	12.2421042467894	11.9631227537468	12.1283138846487	9.77486287262982	9.94536397282644	9.78090004528352
GY2U010035	13.1303471254399	13.1787339846096	13.6308962039248	10.6172885765599	10.6582066173929	10.6432732004664	10.3477084162841	10.8579126406845	10.6188403029308	11.6718488356401	11.2114710695774	11.3692405554013
GY2U010036	8.46232393428508	8.60510104975134	8.59060328858194	9.17980102126458	9.16350016127974	8.8939055075333	10.1335476594063	9.6550417125902	9.54724884368972	9.39911958567568	9.59322147779142	9.65558869381794
GY2U010037	7.79677607520196	7.91256053780125	7.90717046993264	7.94757999996712	7.93603175913403	7.94789130709938	8.06925049087038	7.8953685141148	8.29550075306828	8.13320942720779	8.35726825385218	8.21306361319714
GY2U010039	8.55365441598359	8.82970193440726	8.27588680891351	8.97107043574788	8.77291978805447	8.53695551262625	7.79677607520196	7.79677607520196	7.79677607520196	7.92898903129872	8.32147537624909	8.02698568802855
GY2U010040	7.9700435139047	8.08000997242563	8.06685742846789	7.79677607520196	7.79677607520196	7.99661433488754	8.01936047605281	7.79677607520196	7.96693056918334	8.91404470849919	8.33609098564452	8.83730832741463
GY2U010041	8.18328976308836	8.42612193834181	8.35630325221057	7.79677607520196	7.79677607520196	7.79677607520196	7.90815103047241	8.1375837704458	8.03727180778461	8.99561662848573	8.36414330190967	8.84729578665621
GY2U010042	12.5982608805251	12.3047119602074	12.3779959779074	10.7614864157307	10.7465350669134	10.9139477979473	9.4548355764858	9.48012593618429	9.55811634640253	8.80887150145472	8.82621381125449	8.71912001315829
GY2U010043	8.34177872324717	8.19669124615674	8.36682654931195	8.51802545223001	8.31523112569285	8.16609130156471	10.1822728952064	9.99528178585634	10.1196322220888	9.19612379456194	10.0425297735705	9.75797398194198
GY2U010044	8.12044539124518	8.22850541510818	8.27588680891351	8.88937817038975	8.79416893349136	8.56590432768437	9.58121825137703	9.55881789973851	9.56027819160038	10.1809938299741	10.3670657364085	10.387984130099
GY2U010045	8.20203477531053	8.02815908276566	8.04338532489334	7.79677607520196	7.9104925697941	7.79677607520196	8.01936047605281	8.03804299515998	7.96693056918334	8.49598382584343	7.79677607520196	8.23065609428012
GY2U010046	8.84246919577845	8.93125134095356	8.81709156247655	8.82044239454507	8.93788332229527	8.9513354385416	9.13923428973793	9.38832875621502	9.22519525438042	9.14105282582648	9.24355550111356	8.89877818171563
GY2U010047	10.5368273743178	10.6349287639791	11.4082535074993	10.7744397350213	9.75802441068814	9.54681138843843	11.1458572603287	10.9636229569673	10.924752262823	10.8477368534479	10.9302485683127	11.0116403629584
GY2U010048	8.69937934495752	8.60510104975134	8.82803245595918	9.25292517027531	9.13865376840006	9.34757632267208	11.2984431581142	11.5520135353532	11.0494692647438	10.9740136644613	10.879046801116	11.0343780236161
GY2U010049	7.79677607520196	7.79677607520196	7.79677607520196	7.79677607520196	7.79677607520196	7.79677607520196	10.1788507428937	9.31302664855279	9.70860882683974	7.79677607520196	7.79677607520196	7.88386624806561
GY2U010050	7.79677607520196	7.79677607520196	7.79677607520196	7.79677607520196	7.79677607520196	7.79677607520196	7.90815103047241	7.93617973412375	7.79677607520196	8.61185126475751	9.1685977651382	9.17501938908018
GY2U010051	10.5730328818206	10.4186069858312	10.473806554324	10.316192635777	10.4303736886678	10.0600042977353	8.78607249326602	8.33378859528822	8.73805935410145	8.47145726473645	8.70011112954836	8.38974423606615
GY2U010052	7.91933144960021	8.33684019920636	8.37714943462762	8.18515362391999	8.22829729870374	8.1423560844956	7.9542449842578	7.93617973412375	8.05649119195124	8.21356555543563	8.10511740900396	8.09796384025735
GY2U010053	9.50874730552817	9.2724283296446	9.57262807710976	9.83652899209432	9.63643158596459	9.66607894394281	9.51969032694013	9.55663949706068	9.53186820414711	9.75329822397858	9.87539702394801	9.88842448582503
GY2U010054	12.1114947949788	12.058327338618	12.2089223244091	11.6257255899302	11.7878882205408	11.8846770281913	11.8624882726408	11.9315224539675	12.0156290964785	11.2687183766985	11.0427389744761	10.9513440091181
GY2U010055	10.6934919800805	10.597292507549	10.5793778399999	11.4001506182073	11.3752410225312	11.3956893276215	12.2468446973644	12.3902167559079	12.025335113832	11.8642069753907	11.9176901819063	11.7066130362442
GY2U010056	8.66752435519864	8.56459630739091	8.68644929896131	9.18216241945507	9.05810053631399	9.03049642203792	8.96448260139587	9.12944918189886	9.36600343766319	10.5882505583631	10.3075115073599	10.4356051854661
GY2U010058	9.44018557062088	9.41304912793647	9.46842222584307	9.34821319550982	9.45190131071164	9.43165077189597	9.17089244821443	9.22944331547489	9.25087301388814	9.30585404561939	9.31810786241308	9.28554956141361
GY2U010059	8.14269006322266	8.02815908276566	8.04338532489334	8.25576131059454	8.35060806443461	8.15044846468567	8.22664459768419	8.19000421376547	8.39834387026608	8.27149889227888	8.35726825385218	8.23918253641437
GY2U010060	9.34338763488152	9.24914895536045	9.07079573927029	9.09365259321782	9.07159854215779	9.15061334337967	9.23153764362451	9.22072641283656	9.08012403700791	9.2887147431494	9.26667867396598	9.21464603432079
GY2U010061	8.23707784835199	8.22850541510818	8.06685742846789	8.04285158027303	7.87719618477928	7.9036550928436	7.79677607520196	7.79677607520196	8.10701623021063	8.06092540681933	7.79677607520196	8.11021502447776
GY2U010062	8.91224664825462	8.84156164147787	8.83883979039989	9.00805673351344	9.06936125279658	9.12468106572702	8.95488432133692	8.72155677332352	8.89909709016593	8.93509914426923	8.85763457276503	9.04366974154662
GY2U010065	9.55348809013225	9.45962115342643	9.72947498053986	8.74563726889712	8.43988963966624	8.35391408273627	8.71334457849522	8.55809311913064	8.63615267161252	9.74153226005259	9.07982818387156	9.27259670077755
GY2U010066	10.4963648051203	10.3037564342134	10.4872863527504	10.4032253221977	10.5033238158136	10.3144494883831	10.4608233764436	10.332527905743	10.230621230173	10.2953377646122	10.1147240953379	10.1640842707006
GY2U010067	12.1004315767277	11.9690904761334	12.1981404322851	11.4392539991292	11.5892834637453	11.6492012280624	11.1390215504546	10.8121079226654	11.5440345536036	12.0831985627475	10.8107404535361	11.4408656561949
GY2U010068	10.2267001373064	10.3138459729963	10.4724512734626	10.1211035500351	10.0302777940113	10.0728785517773	9.26064106050879	9.43753723392995	9.46361941990831	9.92374856735573	9.83466503844603	9.72723806868195
GY2U010069	8.38071356115431	8.34883355705137	8.39723519943046	8.6675315995903	8.53037968016768	8.4870969373749	9.3403128155399	9.34217719703523	9.37614266390066	8.80887150145472	9.48088290702237	9.1868262012986
GY2U010070	11.7640253457109	11.6686308237208	11.7078884001523	11.2300439035992	11.2599332619608	11.1044709409934	10.6234316464114	10.6836196191123	10.5124148104684	10.6322591479678	10.7876802578272	10.6338293048276
GY2U010072	9.95691224975504	9.95925845696343	9.92923593282558	10.3452086083483	10.32075105122	10.0668861448295	10.3078176512802	10.3432673565371	10.2859422701021	10.7761605440227	10.9759588601054	10.9125336530884
GY2U010073	9.74110879978502	9.82584983466326	9.97518147624844	9.73468138888152	9.70257756029315	9.80251423158714	9.87173356464804	9.72163880647646	9.83428025232395	9.78142497285991	9.68328466700562	9.72575557283978
GY2U010074	7.79677607520196	7.99721323004694	7.79677607520196	8.31659757483039	8.2356183666385	8.26075530423928	8.38223771530124	8.2874656221855	8.25588403979675	8.28045903908641	8.51917507954381	8.3306658037355
GY2U010075	10.1901702946021	10.3121695849463	10.3007564045213	9.0807443485814	9.47541579372956	9.45000408173906	9.01110211917515	9.0536798556749	9.41826893139194	10.8169665662448	10.1832029304322	10.3906737150065
GY2U010076	11.207626407979	11.0216261383152	11.1291651583468	11.5014554711187	11.4395390721676	11.5505369263596	12.777942986887	12.6373313482292	13.0747780768083	11.870724170918	11.7304980059616	11.8365362088398
GY2U010077	9.14010060373564	9.05640898962073	9.06657148100136	9.26829104599838	9.33192854330961	9.48994580198316	9.27491040278123	9.24381907534068	9.35062465750793	9.04022960895468	8.75593130224305	8.83395418209689
GY2U010078	11.3987214276399	11.673726025512	11.9276749978287	10.9674790074469	10.154126541469	9.49265148126243	10.2110141245036	9.50314153747699	9.77209147980214	11.0710142819599	10.0546379115279	10.5558581487333
GY2U010079	11.1644841536039	10.8450097653464	11.0363602764072	11.3491459747093	11.2401175948765	11.0845287733813	11.1243850712493	10.9414100329859	11.0120326844849	9.48543756292031	10.6422558786448	10.2170332436706
GY2U010080	9.83614787011412	9.86874631825831	10.0402781459603	9.08850869704861	8.76053518917906	8.92420550182984	9.5311129361213	9.40331094266389	9.51404624611569	9.11819763716104	8.76741904416042	8.97681491484443
GY2U010081	11.2609610206155	11.3647395886798	11.4446780549035	9.36434424864703	9.26313230137513	9.39258626109258	10.930824831458	10.3034673030131	11.2959571972364	10.3696788268615	9.35466881273699	9.95460141859771
GY2U010082	10.5240081675986	10.1726977027958	10.1802071609941	9.80347782612964	9.64050142356187	9.66255833323636	10.751005079602	10.2227774864608	10.1154427935766	9.38106336605907	9.14069124595813	9.26606331439187
GY2U010083	9.10047738141615	8.89863027648294	8.61219635697302	8.68377442733863	8.49569621649143	8.59710965678924	8.84771292609154	8.87819301066463	8.96820145819246	9.12395828816395	9.5634437903791	9.42475426210408
GY2U010084	9.84687724594328	9.91705151309037	9.88160673153212	9.82834594894336	9.96055217276346	10.1140841573378	9.99742030731276	9.8224214471806	10.1126424990668	9.95700768400487	9.58801918997288	9.885810495637
GY2U010085	9.13522887178508	9.24914895536045	9.37345274433021	10.129824610501	10.0589252571616	10.0090083825897	10.8802885442992	11.0626526762731	10.7887337241388	10.5353825680458	10.7685256951399	10.3589604186542
GY2U010086	10.6052818423699	10.6780136519458	10.5718287988604	10.3076512227266	10.3980975931644	10.4996179307952	9.99545452113989	10.2737702391905	10.3115686386672	10.6882919944868	10.2410352414019	10.4732196293969
GY2U010087	9.4586165170176	9.75355706630945	9.63572489080708	9.70637837910465	9.73563616865068	9.56730376871399	9.64238423507371	9.30223733166317	9.16281172764346	9.60044526329933	9.46558906381925	9.52140731758142
GY2U010088	11.3778377229875	11.1722423229944	11.1103985902787	10.4005601790991	10.9226660653864	10.5039722588168	10.8171392104142	11.1873330292198	12.2719431858811	10.983480636205	9.90950657685954	10.4468262934705
GY2U010089	8.84903844123593	8.70807433982569	9.06657148100136	9.57792077170923	9.29624621515772	9.13215569744994	9.38620421400861	9.48476478606517	9.25930090136661	10.6279206443132	10.9894484122525	11.2061938140814
GY2U010090	10.9866823425344	10.6375783749325	10.9075788656307	9.43615147326178	9.72808414495401	9.66490651625723	8.87962068972375	9.25235518693416	9.19889947353222	9.17443474615831	9.28932993684359	9.27909193940789
GY2U010091	10.238659644301	10.0822740176536	10.0951639389334	10.2037998291832	10.3247646482236	10.3094464777523	9.73484989324278	9.8224214471806	9.89524393069067	9.59094960356943	9.91219689865619	9.77805686337318
GY2U010092	10.809600564924	10.7974453207823	10.9223749756302	11.0479254350471	10.998157433791	10.9594647723493	11.5605514850952	11.7686206145309	11.5782252714862	11.9463598425679	11.4120049745767	11.5802986859013
GY2U010093	11.0096033075105	10.8033331628343	11.0773849700449	10.2037998291832	10.280776361932	10.1700282114318	9.84771145364167	9.85030215856552	9.93755066025062	10.1142603231032	9.91488165067568	10.0810714659284
GY2U010094	12.8119866749147	12.5028937306663	12.6876728886933	9.73025467456187	9.86667092390797	10.1057780106668	8.64732544040624	8.63877657457251	8.62518692460845	8.90333777167139	8.74036519896252	8.7229564935117
GY2U010095	11.0870143841848	10.9472691276261	11.2170506360568	9.73468138888152	9.74936501362212	9.83777239619103	9.68070060087361	9.53018780412821	9.68736361490081	9.61548678810172	9.57929911028515	9.50198341180501
GY2U010096	12.3165469499345	12.2277630276499	12.111397783798	12.6471171461901	12.7211433851214	12.3844467705912	11.4138059523512	11.3668265392172	11.558504478998	12.1297812665217	12.2582092496567	12.3383379177973
GY2U010097	8.00892085698682	8.41570454231264	8.04338532489334	8.62101499032861	8.72224144999492	8.61055766082245	9.17866213622323	9.28860337594075	8.93427858998731	8.31469552616904	8.09203705659129	8.221953472133
GY2U010098	10.5823238240604	10.629614311907	10.6856170542928	10.5140025343317	10.3151120114677	10.0461322160636	10.104884711384	10.0302696230192	10.0814435443762	10.0032946874133	9.88914903237833	10.0045096026262
GY2U010099	9.15936604991555	9.05640898962073	9.00998584065869	9.09108385193021	8.93788332229527	9.0034042361208	9.1271137683488	9.01534892722554	9.06343758866027	8.25303173777319	8.33609098564452	8.4259016685034
GY2U010100	11.074041798404	10.9620382891773	10.9715478889136	9.5440175990719	9.46450053489486	9.47358118208926	8.5197045439821	8.73132639268202	8.7980764382501	9.27381206755262	8.99456831011192	9.10382297246742
GY2U010101	10.4376395953798	10.4045725713576	10.5980721506307	8.82044239454507	8.63608646704465	8.47502875659301	8.52788891330876	8.17759073910689	8.32318945842029	8.95908681239112	8.46410504985233	8.81011224053584
GY2U010102	10.6791738027412	10.5822224249288	10.5308553865909	10.4875520130724	10.4385095581936	10.5515831931344	10.8997071714986	10.7301733640197	10.7870219831986	10.3822031970432	10.365153903188	10.3161243263376
GY2U010103	12.0426981832092	11.97785697185	11.9373219887555	11.0640306533157	11.0674624389226	11.0152270302205	10.9986563783056	10.7856144340595	10.7610909880955	10.3966711680696	10.7308781592827	10.8184490484658
GY2U010104	7.79677607520196	7.79677607520196	7.79677607520196	7.79677607520196	7.79677607520196	7.79677607520196	7.90815103047241	7.93617973412375	8.07436985583993	8.70288828149838	8.4977060142943	8.65509530416109
GY2U010105	9.58021965540766	9.70384900326394	9.61505136261628	9.34210487615563	9.23284392309924	9.33835824946116	9.19784396104399	9.04681845273566	9.11590877137348	8.93856309367079	9.02380184690628	8.85717329556453
GY2U010106	7.79677607520196	7.79677607520196	7.79677607520196	9.5795913366499	9.14700082539227	8.39717135028682	8.89001339673005	9.02594915702502	8.73805935410145	8.7927804270835	10.0678300048485	10.2241405533892
GY2U010107	9.58352015447589	9.60385857966133	9.52024748777925	10.106808883505	9.97937283460877	9.77487837499474	10.4580367627942	10.724776524052	10.3139841766478	9.74490517694835	10.1499632273349	10.0525905431497
GY2U010108	10.761599011792	10.8080256558708	10.9095607074209	10.9132254601079	10.9722689239262	10.7397965424628	10.247319580242	10.3609802174072	10.1635193335222	10.8595637948181	10.509374268395	10.7600408067693
GY2U010109	7.79677607520196	7.79677607520196	7.79677607520196	8.71915005926851	8.10768018241652	7.92766064981207	9.39580454819922	9.43753723392995	9.16891138411602	9.21738585225586	10.7670963353979	10.5382750260262
GY2U010110	9.67862156121524	9.64370932285557	9.71272591035254	9.24627384983885	9.29261499791457	9.57616148475931	9.18637593480436	9.36548484590797	9.25087301388814	9.25107669587593	9.42646434686172	9.27259670077755
GY2U010111	8.97145115569504	9.03741781899675	8.81156965823655	9.2748118276034	9.21738055234167	9.17771134490691	9.94736787956674	9.71398561175631	9.65779658927644	9.41910260362846	9.58279463078223	9.41903908908317
GY2U010112	10.8109106979783	10.805681377007	10.9418638792541	10.9260731584589	10.8582299721992	10.6896588110499	11.1261148911485	11.3066998819608	10.9795600631695	11.1934962784588	11.1265772300641	11.1579412044647
GY2U010113	13.7806267640451	13.6502042893795	13.6363688448525	12.527065551085	12.6942853741415	12.8420488869191	12.9864635488808	12.6825433902212	12.9302817130298	12.0946777574452	11.7574148857913	11.950912791081
GY2U010114	8.85555999596123	8.93657998814369	9.45659194787247	9.53365858044686	8.98531683420399	8.88677071587674	9.41163061114939	9.17909605703469	9.27872030354453	10.0074226674061	9.66546279573225	10.0640565559762
GY2U010115	10.0121600391094	9.87575862954473	10.05143896759	9.7258123235302	9.63914630142935	9.64599529504178	9.92679679840898	9.8224214471806	9.96134657935164	9.65230505343356	9.82463640124998	9.71682366034279
GY2U010116	7.79677607520196	7.79677607520196	7.79677607520196	7.79677607520196	7.79677607520196	7.87235959242832	8.01936047605281	7.96747682920503	8.64157636086004	8.76806563663083	9.59667740330627	9.12394945513163
GY2U010117	8.49420388309743	8.50361991070449	8.53752628668257	9.07292081163781	9.22513959193078	9.17234651682419	9.80284758034126	9.65302797965744	9.353202174804	9.19880447918984	9.30270361341584	9.2506673148493
GY2U010118	10.4099326769184	10.1856562883631	10.268073702883	11.6460362415372	11.526439406257	11.2451517114325	11.3715429646878	11.233280610938	11.2492306615951	10.9928843933737	11.4277677000855	11.425114809924
GY2U010119	13.0266667624308	12.794438494908	12.7253885151065	10.7041605245823	10.9842766268631	10.7313888567581	7.9542449842578	7.79677607520196	7.79677607520196	7.92898903129872	8.06393414637551	8.02698568802855
GY2U010120	10.9143754583014	11.5585850299375	9.0144540048225	10.3190278704382	11.0879776056008	10.3015471358592	9.97163220737884	9.31838284392289	9.50954908274847	8.07690001829885	7.88594186766604	8.00994099570901
GY2U010121	7.79677607520196	7.79677607520196	7.95285928409695	7.94757999996712	7.79677607520196	7.79677607520196	10.7051081618861	10.3095731155192	10.4351345137199	7.79677607520196	8.04869498824033	8.05773038034113
GY2U010122	10.7342008791081	10.6027321119947	10.605479750383	10.4503310673027	10.6960506162903	10.6616812169678	11.2116449037178	11.300125633523	11.3967644524878	11.372266023393	10.9610940667372	11.1971765239365
GY2U010123	12.2327069263107	12.1215591014606	12.1504602670243	11.5952776474245	11.6794132576337	11.6478229098548	9.77748293787536	9.63883931465239	9.80445307591309	9.86838885463288	9.60869685228919	9.72871881799485
GY2U010125	9.76696669230286	10.0169839972455	9.87101628079117	9.87272046933491	10.0332703308522	9.9754121579952	9.88679037662344	9.71398561175631	9.82033061042804	9.81373687369467	10.038875573534	9.77378010755534
GY2U010126	8.84246919577845	9.00823909722333	8.90610197192535	8.92655973286283	8.99501398260865	8.94686711675119	9.05562519485895	8.72155677332352	8.86666512908923	8.87786373491349	9.02667840716946	8.88617645433515
GY2U010127	7.91933144960021	7.99721323004694	7.79677607520196	7.79677607520196	7.79677607520196	7.87235959242832	7.90815103047241	8.05732368839372	7.9357334557178	8.37690065988252	8.27483481251539	8.45442686651309
GY2U010128	11.5179740268581	11.5709359803516	11.4728954945877	11.2191989315588	11.345060801035	11.7072456102696	11.4088568221062	11.245161399212	11.2374601507051	11.0557306057388	10.5708382958257	10.759355049423
GY2U010129	8.93637212815157	9.18037268946121	9.10805183291391	9.95838018704329	9.82991949360165	9.59244251620011	9.24618546706154	9.24667179792324	9.15667694215228	9.33700902704649	9.4903424758161	9.37426376476647
GY2U010130	8.73749751220305	8.97307115563411	8.77768044593408	12.8262452960017	12.5385562719576	12.0009033534329	9.41163061114939	8.96431577420698	8.98290342234829	10.7260516981524	11.6683001642948	11.8333232716966
GY2U010131	10.1839842175088	10.0169839972455	9.92923593282558	10.0164623568525	10.0222643073282	10.0170520681318	9.73002272449042	9.74057029689402	9.85662951070835	9.5794564684683	10.0630480860846	10.0021186517702
GY2U010132	9.91957977528267	9.8282709895299	9.84957049535237	10.5318969977787	10.3820534968969	10.4088350570547	11.2358486255495	10.6535935403475	10.760218274735	10.819998489338	10.6921856718802	10.7777533062906
GY2U010133	10.0121600391094	10.0377360572586	9.87314134039818	10.1417236952094	10.1191026976704	10.1572627646914	10.8936039459901	10.6431203458932	10.6848888327018	10.1965742511885	10.1488408865531	10.0316975359413
GY2U010134	8.09652503451966	8.12365225650257	8.39723519943046	10.3066988491879	10.0081222237327	10.3286430475666	10.3849928212019	10.4495550454322	10.8300300099212	10.8380534183675	10.7770712708871	11.0956210612525
GY2U010135	9.4512787116119	9.50756251036133	9.60982819923254	9.64777285255228	9.62139283179673	9.63161965440411	8.90538650770378	8.90646255861916	9.12862196023006	10.1652301971983	10.0594502722454	10.3283676134174
GY2U010136	10.4324870726225	10.5863487510089	10.5980721506307	9.78379489564188	9.880186415783	9.83572507134217	9.04687703111299	9.0873093681386	9.25649873880878	10.1180565978058	9.67521545852233	9.75652722192372
GY2U010137	8.40521800271001	8.67284942947285	8.63317573712643	9.17030305665409	9.15528254161692	9.02637608592657	9.37327840267034	9.43753723392995	9.42070003883917	9.25616949120379	9.32247074630987	9.335916218108
GY2U010138	11.7726929011538	11.6983083398899	11.5668549468947	9.97558848874255	10.3486004881962	10.4801670723514	10.2618945788961	10.1479751976858	10.3414584153664	9.78306021021739	9.9374806778228	9.99972333950602
GY2U010139	9.99081786960762	9.98308404580932	9.76231897679242	9.73762390536853	9.83689104086617	9.82853355689816	10.0792876041319	9.84338861862367	10.1013820039876	10.0413279533902	10.0303095301101	10.3009024716171
GY2U010140	13.2541236413898	13.1460174766287	13.04763212869	11.6562663538459	11.7690804201804	11.7594587957431	9.98558114927977	9.7957193405968	9.85492407948886	8.92813305842644	9.07436260600073	8.88299894201056
GY2U010141	8.36804509772938	8.51267615446528	8.45361625560386	8.71915005926851	8.8119752046122	9.0648542437704	8.66772104064227	8.81448124799268	8.85000622973473	8.5311257099215	8.46410504985233	8.4259016685034
GY2U010142	10.8069766124559	10.6454969877196	10.7143737168617	9.57624791139161	9.67390606974789	9.75865647145214	10.355247355655	10.5348227849968	10.6597837213357	10.2502987942802	10.1375652995769	10.2006455331826
GY2U010143	10.809600564924	11.0671574617293	10.938957710547	10.8771183458694	10.8066104144176	10.6074376792922	9.67818263059252	9.38581277070062	9.27596678197056	8.91048934586141	8.49222692152189	8.58064796982973
GY2U010144	8.12044539124518	8.34883355705137	8.56834460920213	8.07181378743241	8.03778728957882	7.96570875879888	8.13024110279758	7.93617973412375	8.22367787238641	9.5775303652732	8.70422760067858	8.92348090780623
GY2U010145	8.35507403464026	8.27214242536855	8.33460805113257	8.54764777105244	8.4776385840107	8.54795378531809	8.79760794857676	8.64961742727606	8.45055511218908	9.2587071165748	9.25979234539138	9.38611218792408
GY2U010146	8.80199833596871	8.85906161121603	8.8859274285897	9.1583105994023	9.14700082539227	9.11336809545669	9.57026129911262	9.84512049768117	9.70477281597671	10.5756732728311	10.5526013489892	10.5864885941911
GY2U010147	9.40626185638442	9.46612632577026	9.28728168010249	10.4058852791368	9.99382629344462	9.59492812263507	10.1441393377159	10.1383241086491	9.87356064890915	9.36733341679082	10.3954262748463	10.1534522357934
GY2U010148	8.16356412293007	8.47566880465297	8.47129837508739	9.2305959370903	8.93275100388965	8.7447270582931	9.6475620554349	9.7101414272742	9.59225269433129	9.23565557380679	10.2924581027474	10.2190677365807
GY2U010149	9.48394612737711	9.54457746428767	9.5060758653223	9.13883646319449	9.05810053631399	9.12655472267328	9.08988492558384	9.16074930694184	9.23953472258026	9.19074237594121	9.18351706072867	9.35019427319374
GY2U010150	10.1694380519971	10.0315446850234	10.0346621420836	10.2971381452572	10.1649985873447	10.1889511119898	10.3446811105606	10.1765173361041	10.1955148022867	9.93250712330129	9.96357503337521	9.80620649031499
GY2U010151	8.84246919577845	8.80549414242531	8.88081417091664	8.64673883258505	8.62507222739708	8.63351880140346	8.64040461527437	8.64961742727606	8.67333612440587	8.75966516841248	8.70422760067858	8.64248412850301
GY2U010152	10.1922259980311	10.1966648516509	10.1200203763704	12.2553043127942	11.9197777425645	11.6878006176732	9.91010226570263	9.98133304807072	9.91167943003059	12.1261581478338	12.4101160378213	12.4680450721103
GY2U010153	11.8325768371801	11.6951802817443	12.4473832929538	12.3231890899564	11.4653186532251	10.913022254179	11.0267559014514	10.4605072971576	10.6323038158693	10.9466089535366	10.5417106738626	10.8707214554727
GY2U010154	8.26945670705945	8.29906359557128	8.37714943462762	8.40812641902461	8.49569621649143	8.2546610198009	8.37182669028838	8.35967933610611	8.61964327579685	8.80887150145472	8.97357512340391	8.92042844371701
GY2U010155	10.9843696008299	11.04754149084	10.778889239052	11.8755631547326	11.916934746301	11.919541682846	9.01110211917515	8.94922880999087	9.13805673923689	8.8128482336915	9.30712635381741	8.8636987574009
GY2U010156	8.38071356115431	8.53042666277951	8.22288552748315	8.75305196564567	8.84087224629922	8.80433890970065	9.15121705868638	8.99742612249135	8.87896178085819	8.99887074267563	8.85763457276503	8.71139233811106
GY2U010157	9.31889004016413	9.35029330871978	9.20879845461096	9.31106086506079	9.27427994573872	9.24177635242185	9.55363830164159	9.54348608885027	9.66376654859491	9.32273628572952	9.29380557223464	9.2395372176798
GY2U010158	8.62577376532779	8.62836559366457	8.47995584850161	8.15500369339283	8.14650762733879	8.24221392675956	8.1971577956717	8.25734727887744	8.45055511218908	8.68920298972939	8.92699163613114	8.76765604263357
GY2U010159	9.59009447333737	9.70651486809423	9.67854016018321	10.5772083960451	10.4362954715547	10.4384663375662	11.0460976341881	10.7647528114094	10.8539088873669	10.4089514952399	10.6320508528926	10.4545413066349
GY2U010160	8.75226292169681	8.87622936537567	8.86007032457771	9.38616088511476	9.24049447185318	9.33372107831517	9.4426527953467	9.52795707873903	9.43757774575203	9.51218705107273	9.45204283459876	9.30258989228592
GY2U010161	10.78046268869	10.6362542019493	10.8663220797508	10.9169082337275	11.0537762766188	10.9996432876957	11.3287352641452	11.3025197911564	11.3406169211272	11.0357410411872	11.0267839455182	10.8820775134385
GY2U010162	13.1786428764623	13.2776575493427	13.2358009959403	12.3445223978519	12.530309261952	12.5278679995957	12.3717934996337	11.8182163861318	12.2436049725676	10.4421648880804	10.6281057671362	10.2660148857819
GY2U010163	10.1715257700399	10.2608886507856	10.1666870939729	10.7696814260652	10.5746068679015	10.44690849231	10.8843990631796	11.1364874186444	10.6560255709773	10.5062724199689	10.6624435828645	10.5606149375872
GY2U010164	9.61604388398611	9.48223461193126	9.60458269758	10.1012697764514	10.0744689604926	10.2957731158347	11.083112839334	10.9483413092054	11.3844773354583	9.87296690268061	9.64903606158988	9.80898752249338
GY2U010165	10.1798442562494	10.1176330867865	10.0119556600631	10.3808552842517	10.1321134362916	10.2531582746711	10.1066943408937	10.0029674608578	10.1849342653743	10.227203237496	10.1566775515256	10.2913013009162
GY2U010166	9.10047738141615	8.97817327399917	8.99190827031837	9.21010284022887	9.16962203897483	9.02016352088323	9.08142687430642	9.12626744147268	9.06006728675917	9.22786304101144	9.37564102340845	9.37227713216083
GY2U010167	10.7547997466562	10.7494276403863	11.0052520632696	9.85005237824043	9.80758885230598	10.0152688293224	9.07717159135722	9.34999931938869	9.40849350234597	11.6305784885936	10.5559351153907	11.1532834825922
GY2U010168	11.7819688543701	11.3967493710747	11.6254277706091	10.316192635777	10.7388405954455	10.9437008809048	15.9420107605213	15.5195942402334	15.4711271449524	10.105360006532	10.5509314426781	10.1882222119955
GY2U010169	7.79677607520196	8.02815908276566	7.79677607520196	7.79677607520196	7.79677607520196	7.79677607520196	7.98958753549617	8.10800953457029	8.163576143771	8.44593558751911	8.41000622534067	8.56668396574552
GY2U010170	8.04166641964765	7.91256053780125	7.79677607520196	8.21307753643211	8.20552438083309	8.01038781618863	8.11124731915467	8.19000421376547	8.13649691015773	8.3984931925626	8.35726825385218	8.50268516565346
GY2U010171	11.4081916597584	11.1830520934113	11.3295425166079	10.7034466676783	10.5207985540008	10.6062847312825	10.7201910731077	10.5735479551844	10.6032915727619	10.5232498611268	10.7242578201797	10.73234419635
GY2U010172	10.3636756658782	10.2901858578035	10.4533355342572	9.77383791359902	9.76048766432298	9.56348774567567	9.62145291293575	9.58465837950223	9.67758583288654	9.58137953045372	9.55989209810912	9.59611850606594
GY2U010173	10.3454582107714	10.6650981609313	11.0126336331836	11.4303249851155	10.6657331848713	10.2826908911381	11.0848938774991	11.1141244839383	11.0251042575081	10.8162075580782	11.4092851829032	11.4697815713605
GY2U010174	10.8534713099534	10.8888029960886	10.8467836963524	10.6458617872519	11.0861248535108	11.0651323868051	10.0569469113421	10.0672751163599	10.1675608019753	10.0847898023266	10.0278518302036	9.94588677189051
GY2U010175	7.79677607520196	7.91256053780125	7.79677607520196	7.79677607520196	7.79677607520196	7.79677607520196	8.14819265544675	7.96747682920503	8.34943509175537	8.56453142793181	9.19334932689487	8.89877818171563
GY2U010176	10.415170626694	10.4278839255277	10.4724512734626	11.9704241207872	12.0391213626912	12.0071399009812	12.928218794027	13.1232778612853	13.1522803485735	12.2183604148241	12.1062712213371	11.9750067228227
GY2U010177	12.1276719394016	12.0028293234337	12.0637792296439	11.0400842294314	10.9842766268631	11.0031212635382	10.7224970952642	10.4462522457369	10.716772429928	10.6554555140725	10.6670609097412	10.7302446097101
GY2U010178	8.52458701774596	8.65830583727391	8.5607670601807	8.56670929630588	8.57929710118549	8.56590432768437	8.96448260139587	8.76929251939009	8.84155978020258	8.69835251329826	8.69181411578504	8.77487966325881
GY2U010179	8.14269006322266	8.14338846211756	8.14511223512139	8.09797394696083	8.12767382992629	8.33351130457198	8.01936047605281	8.15143165447194	8.42874020847852	10.0453385948818	10.134163966551	10.2660148857819
GY2U010180	7.79677607520196	7.79677607520196	7.79677607520196	7.79677607520196	7.79677607520196	7.87235959242832	7.79677607520196	8.05732368839372	7.9357334557178	8.22378459238725	8.30642195210149	8.50783026439954
GY2U010181	9.25520670961923	9.25306302087433	9.00998584065869	9.20318513708126	9.08712417274783	9.03868658869967	9.05997110835367	9.05709319343798	9.05329293678638	9.4707811443215	9.28708539093547	9.40945115193075
GY2U010182	9.08008433648502	8.93125134095356	9.07500259843021	9.14861830715764	9.10024792784491	9.25846547066972	9.46389075952083	9.37314992720245	9.53407748786779	9.1353854644208	9.27352254388625	9.1891720765563
GY2U010183	9.02724432122642	8.84743291677289	8.93072190950852	8.48171039251116	8.6956799712299	8.60386453139668	7.90815103047241	8.29708786237486	8.12209632105181	8.15803828590809	7.79677607520196	8.09796384025735
GY2U010184	8.61713979700187	8.88188091513987	9.20137680534037	8.78207446469121	8.72550130149621	9.45559412782892	8.31648598465499	8.61097198613965	8.4920012506332	7.92898903129872	7.79677607520196	7.79677607520196
GY2U010185	9.2286741791957	9.36453745240961	9.07919223638548	9.43803209578794	9.50606087257306	9.56730376871399	10.4496428056236	10.2997905763202	10.2598214963106	9.69684029912187	9.86149677924691	9.68351726176843
GY2U010186	9.25956736168201	9.22536750818854	9.24873836577488	8.79972490933809	8.78209117027263	8.79380484719366	8.64040461527437	8.67085065387686	8.77090325802834	8.41929595210725	8.43465359036598	8.50783026439954
GY2U010187	11.2920253113462	11.1244220584589	11.2352505736869	11.0383982866818	10.9867653957192	10.9418879925478	10.5704714392938	10.3562792711332	10.4428416961211	10.7738147574926	10.7183465570593	10.6450438745246
GY2U010188	8.29968659490133	8.42612193834181	8.41663463402431	8.42005038756962	8.43500316796918	8.4870969373749	8.75653386545225	8.67606952022716	8.67850534408015	8.51378753038232	8.46983032457523	8.41409845022894
GY2U010189	9.19226460850456	9.22536750818854	9.31785712446442	9.5440175990719	9.74314315865497	9.82026489338343	10.0361309742975	10.3313293805386	10.1608182245108	10.2201966615351	10.2326227529678	9.99009812839844
GY2U010190	10.0377831376355	9.93943617350819	10.1111962997988	9.71538532702955	9.766624895468	9.73891132742225	9.941230616103	10.0643525067915	10.0091936319853	10.0305729184426	9.99547683000777	10.0686152803862
GY2U010191	8.00892085698682	7.96047614797007	7.90717046993264	8.25576131059454	8.36188605902973	8.26075530423928	7.9542449842578	7.79677607520196	8.48527927547571	7.92898903129872	7.79677607520196	7.79677607520196
GY2U010192	12.1156870264728	11.932948068045	11.9402034709923	11.4875925039778	11.5423277470454	11.6672715238182	11.8222308107269	11.5009177267643	11.747484783424	11.5465458295119	11.5301474547333	11.5130907466956
GY2U010193	8.41708694329716	8.4050977731924	8.44458154988761	9.52670275117163	9.29805742488607	9.53512996027551	10.3567501476339	10.5755563609456	10.2073190820933	8.76387585057773	9.47898192654961	9.27909193940789
GY2U010194	9.02180461028031	9.25306302087433	9.29414850998807	10.1232891716481	9.96580737232597	9.97816849015719	9.29597753117031	9.22654539968727	9.10949366785318	9.45594112213248	10.0534320792421	10.0234822410189
GY2U010195	9.38308407414027	9.48861722952008	9.34435758406841	9.22833782995112	9.28714600589943	9.25680786496847	9.08988492558384	9.01179025167282	8.89510499292398	8.34672043408615	8.80826457530978	8.66750313420445
GY2U010196	9.30225866054933	9.184541446835	9.354138331428	9.58292560913153	9.6075597961152	9.61463331953767	9.48770471537611	9.62860379515755	9.52521591318791	10.0625787016196	10.0117639792002	9.90657594836217
GY2U010197	9.39086164684022	9.47903040551361	9.41422335568189	8.62968757890309	8.80311764214528	8.88915511339091	8.14819265544675	8.1375837704458	8.29550075306828	8.9890758663809	8.92699163613114	8.87339984373586
GY2U010198	8.63430925661549	8.89308083453599	8.78342200160234	9.17980102126458	9.24998339516546	9.39552535997588	10.4155433065187	10.2762700278883	10.4807411926899	8.51961696770249	8.88133797861131	8.52302962143954
GY2U010199	10.1819158348569	10.1911718584083	10.2166997359206	10.4058852791368	10.4784803317186	10.5114049280959	10.7910598591934	10.5865507568522	11.0593809018766	10.352798648118	10.1499632273349	10.2932269850094
GY2U010200	9.81715244645017	9.73547132050347	9.76000110465835	9.90792343797708	10.023268663665	10.0338734435032	10.2093403806092	10.1684243656395	10.3856695895714	10.2975508439909	10.1951871339574	10.2767707123465
GY2U010201	10.85854340122	10.982871807627	10.9457294522343	9.66968693829848	9.61449579511954	9.69503616765729	9.6475620554349	9.4566554771099	9.63768624302872	9.21210925258446	9.17856700592874	9.12643821193946
GY2U010202	10.9504007588602	10.9651830413767	11.0516608239836	11.4010216782528	11.6347439317803	11.6275465585698	12.4594527795404	12.5414023053956	12.5275163970305	11.7646594567785	11.9792899214592	11.6619947255624
GY2U010203	12.4935503741122	12.4218182504743	12.4711144214746	11.2359245716797	11.3334300286303	11.4868396943791	10.6552304380421	10.6714996489874	10.6042684978782	10.2025188922152	9.94274150617557	10.1373438936226
GY2U010204	9.73237036672547	9.85460608972764	9.84089096410438	9.96455205440552	10.1622888483418	9.91902671663015	9.42724450934747	9.69853754786978	9.51404624611569	10.3549201444737	9.89597052579401	10.2180508746586
GY2U010205	7.79677607520196	7.79677607520196	7.79677607520196	7.79677607520196	7.79677607520196	7.79677607520196	8.30466031039968	8.27764336204478	8.89510499292398	9.24339314920593	10.4028906436461	9.67582205983373
GY2U010206	11.0421903860545	11.0105169508678	10.8876050729113	11.9116473374965	11.8743984992036	12.0037024011541	12.8012001825916	12.8578993274651	12.6095006127812	12.2394676452606	12.7218548971296	12.4356418652684
GY2U010207	10.1074300961426	10.1539651718514	10.2442356049045	10.1079139414376	10.1486571872086	10.1708220239649	9.38620421400861	9.80646735681921	9.72572706271834	10.6874596484334	10.4718431347915	10.6141733059639
GY2U010208	8.44012915849114	8.53912962531525	8.61219635697302	8.75673480653331	8.50891650902472	8.57295777002292	8.65418413431663	8.90646255861916	8.92269716143196	9.3856039159855	9.11729689148914	9.31729117816757
GY2U010209	9.62881565304842	9.21328014955494	9.40494115991224	9.38616088511476	9.42467151190306	9.52465053940974	9.78676510581319	9.7101414272742	9.83774404386401	10.2842178119521	10.7947084410749	10.3562074957614
GY2U010210	9.86807080713589	9.79890981499868	9.72709588867785	10.3009705207864	10.2791194207826	10.3293488474493	10.5794400793502	10.6344921970317	10.2138324879009	10.419101524104	10.6609010578483	10.5700796633648
GY2U010211	9.8601640924682	9.79643226462339	9.68101330125798	7.97088306230047	7.97650793813244	7.96570875879888	7.79677607520196	7.79677607520196	7.79677607520196	8.07690001829885	7.79677607520196	8.17536377142558
GY2U010212	9.63830829529797	9.68502701705539	9.63315959984299	9.87536125752831	9.73186582380057	9.69389070349984	9.66041260404387	9.52572220816453	9.55378104864098	9.3131202302451	9.35042793136107	9.37028706388354
GY2U010213	10.2797024148249	10.1098563903331	10.1985773996509	10.1620301970308	10.0628283298892	10.1223387916967	9.94736787956674	9.74432266926914	9.76478657518512	9.90901840954641	9.91622194590451	10.0163995342311
GY2U010214	8.39309875032777	8.42612193834181	8.45361625560386	8.16533391381966	8.15554712156586	8.1810847079908	8.09100948649923	8.16474874141367	8.13649691015773	8.13320942720779	8.09203705659129	8.17536377142558
GY2U010216	8.89373596415859	8.76143241811167	8.60506927392101	10.6628745899491	10.0773632031259	10.1842453689317	8.75653386545225	8.64421628558154	8.99738711026608	9.14949722471451	9.67034869438813	9.72427132584464
GY2U010217	9.50874730552817	9.50756251036133	9.61765463489652	9.40564295305989	9.31422835687545	9.26999979007378	9.45786169337758	9.44474302858415	9.43757774575203	9.24852146059711	9.31153179281821	9.11393478709331
GY2U010218	8.65935417849042	8.6800208422554	8.59060328858194	8.65094257270138	8.62507222739708	8.93106101825123	8.89516614575303	9.03295393160954	8.70883161603808	8.96918654285725	9.04658633029483	9.01358676024465
GY2U010219	10.4914284145479	10.39671297533	10.0081328583502	9.73762390536853	9.76171749428053	9.79301579597223	10.0399401845777	9.9125525060403	10.0871708728859	10.0730773847536	10.1158755038346	10.0445047354781
GY2U010220	9.90689346656839	9.8616956269727	9.80557232311088	10.0968218104717	10.0850504336326	10.0268169252779	9.07289856091189	8.95302282434453	9.21650043842453	9.11240503745918	8.3709318857578	8.77846860064215
GY2U010221	8.89994721919428	8.88188091513987	9.12017850875609	9.42480392728705	9.3284105580933	9.02016352088323	10.0792876041319	9.86742502313886	9.09000703743857	9.38333587277586	9.03525876491562	9.10636016166363
GY2U010222	10.4099326769184	10.4718580005814	10.5793778399999	10.7906319957654	10.5951620143549	10.5304224114659	10.1873898024535	10.1845617206191	10.2896329837154	9.87752874963478	9.88641032295266	10.0537416292873
GY2U010223	9.3147551266978	9.31388417040851	9.2379892699132	9.43803209578794	9.40341252031529	9.3368146254646	9.77748293787536	9.79391915152997	9.69319368557202	9.63034630786676	9.49222540060187	9.39589390264361
GY2U010224	9.18296757415222	9.2293670672035	9.08336482800605	8.91432948079284	9.04442059772706	9.04478569639617	9.0512605702157	9.0873093681386	8.97558024783592	8.96918654285725	9.06056936750522	9.01635936645964
GY2U010225	8.00892085698682	8.14338846211756	8.2501865629287	7.79677607520196	7.97650793813244	8.05827687741435	8.09100948649923	7.96747682920503	8.26611327352168	8.10635714664959	7.99603017994073	8.02698568802855
GY2U010226	9.50874730552817	9.59223090632416	9.66108906663077	9.2812946385227	9.36481856428013	9.21453474906813	9.00653854981105	9.00821875186188	8.96449086874115	9.21475075056155	9.00929301003453	9.01358676024465
GY2U010227	8.91224664825462	8.81160898201268	9.02773923981544	9.70487090339773	10.0431966919286	9.73559020039187	9.49943516425224	9.53906960550861	9.59225269433129	9.65773434679848	10.0832530737793	10.1067443256924
GY2U010228	8.12044539124518	8.10262213859885	8.17817515667579	8.54279936545338	8.67516327557941	8.90333382131336	8.85310961550906	8.69660608591055	8.72357613626474	8.22378459238725	8.49222692152189	8.23918253641437
GY2U010229	8.07048992908279	8.56459630739091	8.61219635697302	8.21307753643211	8.32729758798629	8.2228398967065	8.48591468367797	8.96805088372478	8.79360680398099	9.28128828263917	8.88133797861131	9.04636033802679
GY2U010230	7.91933144960021	7.96047614797007	7.79677607520196	8.02699342460629	7.99363705025433	8.10784760386581	7.79677607520196	8.03804299515998	8.1503010633218	9.00856909833469	8.84380588973745	9.02463110310944
GY2U010231	7.79677607520196	7.79677607520196	7.79677607520196	7.79677607520196	7.79677607520196	7.79677607520196	7.9542449842578	7.79677607520196	8.12209632105181	8.74690491930649	9.04939843699551	8.78204251522094
GY2U010232	8.64274927662262	8.31197694578987	8.5607670601807	7.79677607520196	7.79677607520196	7.79677607520196	7.79677607520196	8.1375837704458	8.43609996095079	11.5250862681476	9.51089302594597	10.4596606508318
GY2U010233	8.54410180680007	8.36055978983215	8.42609694950023	8.65928161214944	8.71896853032866	8.54795378531809	9.02016672347966	9.35259483123163	9.73326090154621	8.97918199437967	9.42247918479794	9.30047395202907
GY2U010235	8.53441447731268	8.94714852973046	8.61219635697302	9.09365259321782	8.88525324370913	8.85519466579562	8.18154468539304	8.05732368839372	8.26611327352168	7.79677607520196	7.79677607520196	7.97087720603726
GY2U010236	9.11551275133123	9.09335956053229	9.20879845461096	9.41334517613061	9.45821773075634	9.45000408173906	9.26422563042743	9.24951715318649	9.20773564014229	9.04953592687092	9.13035806357006	9.06499678942051
GY2U010237	10.0898040261722	10.3304969939886	10.0951639389334	9.49130531888348	9.51209657150225	9.64480369591517	9.22413968842654	9.12307601452731	9.19889947353222	9.11240503745918	8.72048663478011	9.07549485296108
GY2U010238	8.39309875032777	8.33684019920636	8.4354104421414	7.91992563716793	7.87719618477928	7.79677607520196	7.79677607520196	7.79677607520196	7.79677607520196	7.98368811738878	7.79677607520196	7.79677607520196
GY2U010240	12.5320515856718	12.266962731782	12.3047170358056	11.0451300038512	11.3680407636089	11.4521523262469	10.7178812282947	10.8982930572668	10.6756434224852	9.82801436608614	10.3351720753922	10.1286726251677
GY2U010241	9.94706110005606	9.93943617350819	9.99852690542204	10.1841214009033	10.1838147653288	10.2899743883821	9.92056148173345	10.0803476290766	10.1293566199949	10.1785806954462	10.0844320643248	9.99009812839844
GY2U010242	9.1449499378027	9.06110159944549	9.1557395027153	9.81873245796382	9.57799154194472	9.72892153996254	9.55642467798087	9.49168931410434	9.50729415049698	9.46444392844511	9.7551771855722	9.65715687481018
GY2U010244	10.0145101304958	10.0862496096212	9.93532149036256	8.99115950255611	9.12812609969242	9.06087217237037	8.81462846258478	9.22072641283656	9.1442999674423	10.1965742511885	9.98662238014204	10.0525905431497
GY2U010245	10.6353123958119	10.621604253874	10.5629691620362	10.6687435829757	10.7376530540397	10.7907221860422	10.6406445602635	10.5430662071638	10.8217006015393	10.4109875349855	9.96486615285783	10.1416584858245
GY2U010246	11.6250745675262	11.5023602283549	11.7302832240003	10.7608013221398	10.8663804469048	10.8383937280978	10.5392721853921	10.5087397644728	10.5924996582657	9.21475075056155	8.45832671239856	8.64248412850301
GY2U010247	10.7132931315988	10.6831464402556	10.6668958768982	10.1830776566131	10.4177042275696	10.2531582746711	10.4870179591638	10.3922945971717	10.5586004372272	10.1846054069237	10.4718431347915	10.2109112376912
GY2U010248	8.4513269937638	8.39429151843507	8.36682654931195	8.90505096398416	8.92759074111539	9.05084813013013	9.288999168734	9.3473978978139	9.38869252304955	9.12395828816395	8.98562643484868	8.95051917188381
GY2U010249	8.99974291939254	9.08424605225764	9.01890214334616	8.98260054064628	9.08492055016681	9.08258377745947	9.14723787040282	9.00463431026967	8.9865444847384	8.79683126848846	9.06334299187731	9.04904377909265
GY2U010251	8.20203477531053	8.50361991070449	8.52158160830366	8.7114221486569	8.89065209697	8.79380484719366	9.35030259540802	9.46609958168857	9.45657401470648	9.76329681955584	10.0055235685902	9.91171568602521
GY2U010252	8.04166641964765	7.79677607520196	7.98789165507772	7.79677607520196	8.12767382992629	7.96570875879888	8.31648598465499	7.96747682920503	8.35789832692129	8.30636068372761	8.62661125067478	8.41409845022894
GY2U010253	8.38071356115431	8.33684019920636	8.36682654931195	9.00805673351344	9.05356107426816	8.94237780585856	9.63457657688393	9.59948271552419	9.5880376088751	9.2587071165748	9.65563290925063	9.58951327958085
GY2U010254	8.00892085698682	8.17976715101223	8.04338532489334	7.99140412810182	7.97650793813244	7.96570875879888	8.39245711595758	8.26760855001003	8.45765631155436	8.55357458167722	8.46410504985233	8.38974423606615
GY2U010255	8.53441447731268	8.6800208422554	8.42609694950023	9.02467012702834	8.99501398260865	8.86990427615824	8.92549768677612	9.27757535108849	9.25930090136661	9.25616949120379	9.42247918479794	9.35827370983751
GY2U010256	11.92812847136	11.8755863152443	11.932506609056	12.5103010712111	12.4782347182561	12.4023210448847	10.0939748891366	10.0044992116435	10.0302432787112	9.6880597919994	9.25748735707125	9.27909193940789
GY2U010257	11.0377401301608	10.8932182691092	10.7063815436837	9.87404153955589	9.93824624023647	9.9522138659527	9.2278449203657	9.0536798556749	9.03269297899856	8.77638360733446	8.78622614745171	8.68775420309689
GY2U010258	8.4513269937638	8.29906359557128	8.4354104421414	9.14618132101858	8.9505943678899	8.56590432768437	8.04557148349617	7.96747682920503	8.05649119195124	9.08890614239646	9.15853457427957	9.17501938908018
GY2U010259	10.7764418625888	10.9776922591409	10.6177383955147	10.3038377096615	10.5652228001646	10.3293488474493	8.04557148349617	7.99384607531651	8.07436985583993	8.37690065988252	8.23201458949478	8.23065609428012
GY2U010260	11.0197973611164	10.9942002034455	11.0399753606057	10.395214249067	10.3407015354298	10.3873664204009	10.520741479572	10.4195393233289	10.4743179808708	10.380123770392	10.4232100023969	10.4757471028025
GY2U010261	12.0769712375516	12.3750227291001	12.115649416115	8.62101499032861	8.79716211675925	8.78045385638041	8.99271981115267	8.99380213197959	9.07348211049106	8.32289281407025	8.14134908796026	8.19467169247594
GY2U010263	9.02180461028031	9.184541446835	9.182596600689	9.40757329308311	9.4017610195927	9.46254464445054	9.4147701493651	9.85546299961812	9.47989738139691	9.58329956218904	9.68167500313879	9.45662424295919
GY2U010264	11.0891649473753	11.3271366781074	11.413118039091	10.9008793437177	10.84343861758	10.7856616697956	9.74922137663963	9.88264333076061	10.0302432787112	9.96696388854246	9.52562031047415	9.77947925053377
GY2U010266	10.3251332232123	10.3338028490959	10.2664975178542	10.2453072745235	10.1864813548008	10.146800363976	10.3893992235383	10.4648638411682	10.3947973541933	10.491003584323	10.3670657364085	10.3897777751876
GY2U010268	10.7355836415711	10.5918314461375	10.6201771653273	10.312403087793	10.3375290679802	10.3853363283206	10.4566413312826	10.47677355861	10.5103257628791	10.3292412571906	10.2853755385688	10.3246121886313
GY2U010269	11.9588083906573	11.9829888089894	11.7943761654689	10.3916386386004	10.5235740564792	10.6600178065305	10.08848618997	9.64899066054645	9.60689209187862	9.30585404561939	9.07709903968857	9.20775777541577
GY2U010270	8.66752435519864	8.58917188073802	8.47995584850161	8.58067373815638	8.59101346611584	8.85519466579562	8.21217010562968	8.33378859528822	8.29550075306828	8.18123605070039	8.163486564507	8.23065609428012
GY2U010271	8.52458701774596	8.14338846211756	8.33460805113257	8.38976392954182	8.41504611358671	8.52577679203573	8.67440206359002	8.75996113552331	8.56776654191623	8.53680736146631	8.56016044940959	8.58064796982973
GY2U010272	7.79677607520196	7.79677607520196	7.90717046993264	7.79677607520196	7.79677607520196	7.79677607520196	7.79677607520196	7.79677607520196	7.79677607520196	8.12006684532276	8.24091999606985	8.25574598249697
GY2U010273	11.1136640343161	10.969365143943	10.8936271045142	10.8548713763319	10.8212343649715	10.7486745211529	10.2193517406138	10.156192425748	9.94074866546022	10.6183278858116	10.3371264483753	10.4681506887382
GY2U010275	8.504488149556	8.65093020488261	8.91602753566401	9.64302609376676	9.13024008542027	9.05887527286898	8.89516614575303	8.83192006642943	8.81572863295908	9.50196958433837	9.18598356020222	9.26168626228162
GY2U010276	10.2719802543803	10.3304969939886	10.4269591467889	10.270003515506	10.1882561404264	10.2290580922479	10.0494153856367	10.0760044395648	9.95662200199031	10.2964447560474	10.1810124335623	10.2422461045393
GY2U010277	8.2848146244703	8.19669124615674	7.90717046993264	8.57139473606686	8.42510882697923	8.43736058420038	8.22664459768419	8.19000421376547	8.31413144129055	8.3984931925626	8.73642769717161	8.61661369886882
GY2U010278	10.863597207673	10.6844266829369	10.689099390045	11.2943673983923	11.273803809176	11.6044218026126	10.5743222679714	10.2775181921	10.6236637212239	10.49483670683	10.0891375772284	10.3635362974511
GY2U010279	11.4907038359764	11.4363382852348	11.4762177955097	11.0310691618517	11.1424602144152	11.0242386184488	11.5270504124529	11.528226296648	11.73437660824	11.4811734646993	11.329021347683	11.4178191065716
GY2U010280	11.250453320163	11.1383829890122	10.9969013191289	10.5221651941344	10.5166247905524	10.4871005226739	10.1441393377159	10.0212316992472	10.2164290426092	9.55220916593374	9.52378925173788	9.31520268949953
GY2U010281	10.228700775638	10.3205308987308	10.0532899700538	9.54573548915644	9.42467151190306	9.58119423222136	9.30291275064291	9.26363500641918	9.21358668232212	8.77638360733446	8.76360715935949	8.82040929772895
GY2U010282	10.1441279771005	10.0662513324582	9.89211099879383	9.68357306713665	9.67785487246235	9.73669821625242	10.3790954034888	10.4082532549832	10.3695476271008	9.68982084206356	9.68167500313879	9.48945636100347
GY2U010283	9.5052356697769	9.485430202072	9.28728168010249	9.29414844435715	9.07605848312948	9.1076652625001	8.80899178363938	8.90247648896962	8.8373064606279	8.9556965783329	8.86105884986311	8.86694395915095
GY2U010284	8.57237542795687	8.84743291677289	8.48849710338284	9.00805673351344	8.75427401987597	8.8601244506003	9.00653854981105	9.03643803226975	8.9148964028806	8.89250623607311	8.77499175599524	8.81011224053584
GY2U010285	9.7352899216814	9.64929855408123	9.71753420945887	9.36234024497492	9.52258643823857	9.60728095580565	9.53960929605873	9.35259483123163	9.40357483430354	9.22263701648398	9.17109879894773	9.17264234373354
GY2U010286	12.139557624876	12.1354449259982	12.1274874281785	11.3305101342064	11.241779512452	11.4201624188988	10.3062597415658	10.4273845524411	10.4117492777465	10.8937395118115	10.7220440340139	10.8438607822726
GY2U010287	11.250453320163	11.1512900643117	11.1601763019524	9.07553530334869	9.15114977239831	9.25846547066972	8.09100948649923	8.12313750848758	8.03727180778461	8.19231378531964	8.14134908796026	8.21306361319714
GY2U010288	11.2864275778112	11.2709083811128	11.3850940857924	10.6218394576953	10.4281464032249	10.4845833120134	10.1175007285882	10.3095731155192	10.1968315237809	10.9410633660625	10.5741284013007	10.7133330722529
GY2U010289	10.3798657122787	10.3171925504139	10.4227476397199	10.1438758130873	10.0312760613845	9.93335355888332	9.70560461021178	9.94018035522746	9.98625991319803	10.3074652343725	10.2504369813711	10.2462367482354
GY2U010290	9.03265457754456	9.1550131908906	9.14401855576814	9.13391131663992	8.91979708599834	8.99491677715977	9.26779865149974	9.15766059704461	9.38368893733831	8.70739857853476	8.89790130020082	8.85060034990171
GY2U010291	11.0794615280992	11.0729894981597	11.3154944860228	10.8139145442163	10.8969274125731	11.1380163753901	10.6172320293531	10.9498769651866	10.6588451365354	11.0370392716264	11.1888664309096	10.9573125252735
GY2U010292	9.19226460850456	8.96794206550744	8.60506927392101	8.68377442733863	8.6854881365369	8.58340824699241	8.28010532436529	8.54578589721954	8.44337060139119	8.68920298972939	9.11466496550917	8.74932188777363
GY2U010293	7.79677607520196	8.08000997242563	8.06685742846789	8.62968757890309	8.43007654619105	8.45857027707915	8.36121341400793	8.34256187583294	8.4646768659261	9.19074237594121	9.63573583727581	9.4786129972977
GY2U010294	9.46590899986685	9.11134907061225	9.29072035912531	8.90193750604326	8.88254189865407	8.9668128320209	9.19403481709603	9.05025497490912	8.96449086874115	8.88886738080432	9.19823203904069	9.14857584370452
GY2U010295	8.55365441598359	8.49443673266178	8.62624787274198	8.37718106667652	8.49122913398704	8.46272573593708	8.55186578711662	8.53325456336082	8.78005708005345	8.61692398676107	8.57492547459314	8.58064796982973
GY2U010296	8.83585133703978	8.88188091513987	8.8705012683841	8.71915005926851	8.67861996688177	8.78045385638041	8.98807003637384	8.91438399074799	8.92269716143196	8.74690491930649	8.91739485317566	8.79969243078496
GY2U010297	9.50171369009644	8.56459630739091	8.89101244143559	8.51295911304071	8.22829729870374	8.31226328292009	8.48591468367797	8.2874656221855	8.42874020847852	8.5424420218335	8.50313934363246	8.59434439371304
GY2U010298	7.79677607520196	7.79677607520196	7.79677607520196	7.79677607520196	7.79677607520196	7.79677607520196	7.79677607520196	7.79677607520196	8.51821598009521	10.7901531585097	11.5524808902121	11.3886957646182
GY2U010299	8.07048992908279	7.79677607520196	7.79677607520196	7.94757999996712	7.87719618477928	7.9036550928436	8.25418262645445	7.93617973412375	8.4212881836602	8.63687660374492	8.49222692152189	8.49749929871497
GY2U010300	9.71174133272073	9.5292927987331	9.37345274433021	8.23919732008218	8.54707200503265	8.24848174072157	8.16525437357134	8.19000421376547	8.27611679064507	8.13320942720779	8.14134908796026	8.16532156902682
GY2U010301	10.7547997466562	10.5101206276541	10.5373382028518	8.26381595114856	8.2356183666385	8.16609130156471	8.06925049087038	8.03804299515998	8.10701623021063	8.00571363151989	8.17405870958475	8.04284331326578
GY2U010302	7.79677607520196	7.79677607520196	7.79677607520196	7.79677607520196	7.79677607520196	7.79677607520196	7.79677607520196	7.79677607520196	7.89505276419175	8.32289281407025	8.85074680962897	8.67566635052433
GY2U010303	9.25956736168201	9.40965053981984	9.29072035912531	9.23509823325888	9.24049447185318	9.19188781668533	11.0062045255768	11.0311340574639	11.2504640008724	9.64685184473444	9.5491741195054	9.6896393858935
GY2U010304	7.79677607520196	7.99721323004694	7.79677607520196	8.25576131059454	7.93603175913403	8.1423560844956	8.85847416652162	8.92223903050681	8.90703019107857	8.51378753038232	9.21515019859337	9.01358676024465
GY2U010305	9.49108497573095	9.47259592672442	9.48013545496048	10.0021811935701	9.97937283460877	9.94752432355959	10.0606966448393	9.95457279529532	10.1715901063633	10.2025188922152	10.1250511073934	10.1448853036572
GY2U010306	11.1987046979413	11.1937799977231	11.2407436431639	11.8224309763368	11.622401747651	11.5490599539085	11.2853708032298	11.1931586007133	11.1829259821244	10.1331344311254	10.4259575927702	10.3699168254913
GY2U010307	7.91933144960021	7.79677607520196	7.98789165507772	9.05974694265341	8.6287616074233	8.71325095964005	7.90815103047241	8.27764336204478	8.22367787238641	9.48543756292031	9.64406524074223	9.53013345376356
GY2U010308	9.70578446617641	9.76885562642122	9.77613779639053	9.77953718044359	9.97417198467202	9.79301579597223	9.80056248654327	9.99836145833149	9.92467944333086	9.76163586762732	9.75061177853874	9.83374802120912
GY2U010309	8.00892085698682	7.79677607520196	7.90717046993264	7.88386918019359	7.9104925697941	7.87235959242832	8.14819265544675	7.93617973412375	9.03615572824902	9.3155319262751	10.2710982567707	9.79220954871542
GY2U010310	9.88892128823534	9.87108799704784	9.91080634357541	9.53018569163872	9.71921571905907	9.68699575576141	9.6629667998827	9.78124595642005	9.67562102936661	9.61361665443964	9.76727160389947	9.6477178609489
GY2U010311	10.2426226803113	10.1782667310315	10.2538214048352	9.74495026599276	9.99074251313034	10.0027179724993	9.62145291293575	9.61412959853658	9.66376654859491	9.41910260362846	9.80433996129981	9.98283256571019
GY2U010312	8.35507403464026	8.31197694578987	8.34556799148072	8.62101499032861	8.65764639221885	8.55877946648039	7.79677607520196	7.79677607520196	7.79677607520196	7.92898903129872	7.95116665748519	7.94757492599024
GY2U010313	9.11551275133123	8.94714852973046	9.10805183291391	8.77130716017854	8.89601956653393	9.0034042361208	8.94518912459728	8.84051241730086	8.82008658509658	8.67527755854271	8.8712547920233	8.7267750407746
GY2U010315	9.85751768804414	9.81122581562046	10.0004537257092	9.70487090339773	10.0501009901328	9.83264793732878	8.89001339673005	8.93002909264701	8.69885037053944	11.3717537963647	10.6693638327841	10.7510995743054
GY2U010319	11.2628631805695	11.2632967340892	11.1945741225247	10.1620301970308	10.433337779795	10.6154815611526	10.3279094110359	10.1272081454367	10.2522647484911	10.0046721225521	9.77776027629648	9.75652722192372
GY2U010320	8.57237542795687	8.7351847086711	8.37714943462762	8.32368972491157	8.37837283432487	8.35889359501902	9.38298631103195	9.31838284392289	9.37614266390066	9.6880597919994	10.0582488230201	9.98283256571019
GY2U010321	7.79677607520196	7.91256053780125	7.79677607520196	7.88386918019359	7.79677607520196	7.79677607520196	8.13024110279758	7.8953685141148	7.9357334557178	8.13320942720779	8.84031515822364	8.61661369886882
GY2U010322	7.91933144960021	8.08000997242563	7.95285928409695	8.49752244437053	8.25686211642227	8.15835624984701	8.91045492022228	8.45974390492975	8.67333612440587	8.66585477254842	9.34830157516144	8.95936433496272
GY2U010323	7.79677607520196	7.79677607520196	8.06685742846789	8.08519455421739	8.11783523908337	8.09859402509908	8.28010532436529	8.35967933610611	8.44337060139119	8.65150254510985	9.23416869157058	8.91121109277319
GY2U010324	8.36804509772938	8.57288290717484	8.58326046110545	7.99140412810182	7.87719618477928	8.08904322098707	8.24063392209261	8.47374944149902	8.4920012506332	9.82801436608614	9.46173454056667	9.71831673316027
GY2U010325	9.75266659546367	9.73286632134845	9.72471228492968	10.1903668669615	10.0812123888729	10.1492220442295	9.77047647590451	9.95457279529532	9.64576966875569	10.3559796545647	10.1799158414902	10.3924638332506
GY2U010326	8.57237542795687	8.60510104975134	8.76607994204915	8.83734192632425	8.65052709014267	8.62048489642342	8.67440206359002	8.8616394411103	8.78911391579595	8.78051232069682	8.67920383502352	8.7229564935117
GY2U010327	9.19688322239285	9.05169456525469	9.1121097563559	9.05974694265341	9.06261978644087	8.9513354385416	9.20919158635252	9.27202017054312	9.22519525438042	9.19880447918984	8.90444452471829	9.15585315021438
GY2U010328	8.72246356855699	8.76786791206935	8.8495177556699	8.25576131059454	8.2356183666385	8.4063452859423	8.24063392209261	8.55809311913064	8.85419984988182	9.78142497285991	8.71645234735249	9.57451945656135
GY2U010330	10.429041259508	10.4733494998548	10.1919263752859	10.0258977078533	9.75060571142541	9.81089824881039	10.3294426894923	11.2777862224641	10.4646264992144	10.7031897122775	10.2049134320071	10.482464392266
GY2U010331	10.4029173893963	10.4688701346853	10.3957694175664	10.279757018927	10.1829247225619	10.3222742955287	10.1975654414503	10.2574079657237	10.4240484930241	10.1989552660029	10.2504369813711	10.0934117292974
GY2U010333	11.4768706045212	11.0661831096037	10.8896152888701	10.5881138864842	10.4385095581936	10.3559013790096	10.0284793821205	10.1355537901303	9.97697291654363	10.4784716280258	10.2649329818327	10.2047612300825
GY2U010335	10.3026080825189	10.3903925832312	10.3401588761427	10.7084359974985	10.3904810516853	10.4546553874002	10.0227113877414	10.2899369295248	10.1293566199949	10.3030677857868	10.2587394518545	10.2522006692057
GY2U010336	9.37131855268698	9.55063753445519	9.27690169041776	11.3027900118467	10.869086777982	10.6308641586518	9.77047647590451	9.83294793767037	10.3450014221902	10.8521836597535	11.4548296403128	11.3499669048513
GY2U010337	8.07048992908279	8.02815908276566	8.08842657444808	9.27264247908223	9.26872010729785	9.59119781409667	9.30980546022804	9.47313350438131	9.77026919914536	10.0115377201079	10.7933056281978	10.1871817254791
GY2U010338	8.04166641964765	8.24354043425693	8.12731662959913	8.99964436490956	8.89333972518628	9.08648236881366	9.63978716540091	9.7101414272742	9.723836526389	8.7207804053681	9.05778815237943	9.02188148421246
GY2U010339	8.81569638926064	8.89863027648294	8.83883979039989	10.6361528279817	10.0686614375285	10.2738986415372	10.2026244853467	10.5139960162945	10.2896329837154	9.55417583261025	9.64903606158988	9.50198341180501
GY2U010340	10.8174430258798	10.7022274783622	10.6797937176273	10.6782281555374	10.6588353911152	10.5906252434057	10.7722881609659	10.5002878015244	10.7758442679952	10.5629805318536	10.4277862613345	10.5794800216987
GY2U010341	8.88748272698323	8.58917188073802	8.54536052943896	7.91992563716793	8.09717656047739	8.0471725087911	7.79677607520196	7.79677607520196	7.99321567417169	7.95867492022828	8.01501339553756	8.02698568802855
GY2U010342	8.14269006322266	7.91256053780125	8.16202595101691	8.30940304571556	8.24989510187282	8.29570767738263	8.06925049087038	7.99384607531651	8.4920012506332	8.44593558751911	8.91417403302259	8.58524247666641
GY2U010343	10.0308443015259	9.73025591776826	10.0969548925821	9.06239538385932	8.79716211675925	8.87233288925771	8.85847416652162	9.0536798556749	9.00454963421728	9.32989509254786	9.25054341814284	9.39003480009869
GY2U010344	11.4760526889365	11.2918401915443	11.2170506360568	11.415317741232	11.4499786875342	11.4837490804438	11.6038244610989	11.4288985005374	11.3799828558255	11.5292206125155	11.3650464012335	11.3991966354316
GY2U010345	9.67862156121524	9.73807094022116	9.91697865818965	9.27913788772931	9.37838939625953	9.32595014583849	9.07289856091189	9.24951715318649	9.39118622022032	9.28128828263917	9.19579344238625	9.17264234373354
GY2U010346	9.99559065112181	10.0902133249389	10.3068932652518	10.8663567488202	10.8846813577655	10.5653143029834	11.4813463980222	11.547489127117	11.0831662496017	11.1450470967287	11.6507870519939	11.3612042764678
GY2U010347	13.1181463095388	12.9432017224578	12.874367709833	10.4443153721584	10.7106623704056	10.6285959954163	8.22664459768419	8.44541456800343	8.17637767987628	8.51378753038232	8.22291739188151	8.38974423606615
GY2U010348	11.2016848460221	11.598676052713	11.1888988481695	14.9651061759053	14.7058624118126	14.0555543753123	12.9956336130325	12.9250176854033	12.5914934256061	13.7482116463323	14.5492471055016	14.6020568728289
