## Supplementary material for "A chromosome-scale genome and transcriptomic atlas of taro (Colocasia esculenta) corm development": Data S1: vst_expression.tsv (part 3 of 3)

gene_id	TIS_leaf_R1	TIS_leaf_R2	TIS_leaf_R3	TIS_petiole_R1	TIS_petiole_R2	TIS_petiole_R3	TIS_corm_R1	TIS_corm_R2	TIS_corm_R3	TIS_root_R1	TIS_root_R2	TIS_root_R3
GY2U010349	8.58155305175558	8.86482029481973	8.78342200160234	8.71529530083277	8.72224144999492	8.71906462705777	8.64040461527437	8.72645614520942	8.7754924643782	8.87786373491349	9.02091696634301	8.95936433496272
GY2U010350	11.9894170404174	12.1275927895398	12.0407064918783	11.9707164168358	11.8860770247446	11.657991122101	11.1795492459763	11.0018564713695	11.477302310022	11.1420385516818	10.8327446417684	11.0478467347812
GY2U010351	10.0145101304958	10.4355669872151	10.2183351736367	12.7397222143357	11.8797187241006	10.95901681804	10.7453499088774	10.3456424300769	10.4624635163297	10.4471277051475	10.7940072105745	11.1079856199905
GY2U010352	8.88748272698323	8.93657998814369	9.02773923981544	9.06767167683438	8.78815125246066	8.61388154939603	9.42724450934747	9.28585656012392	9.43757774575203	10.4500967966664	10.527338071517	10.5212794680613
GY2U010353	11.3734481009117	11.2860103213277	11.1766604431296	11.0507153398016	11.1539931850603	11.2837737370922	10.5653202559374	10.8002052341377	10.8091128071706	11.1004740709308	10.6106127814618	10.8380373285956
GY2U010354	8.18328976308836	8.31197694578987	8.17817515667579	7.88386918019359	8.06315538567639	8.07916503041608	8.37182669028838	8.37626681139002	8.57371878756751	9.4707811443215	9.25748735707125	9.48404704068837
GY2U010355	10.4748446091012	10.335452766878	10.3160468140391	10.7559962297676	10.720319058824	10.7020943573785	10.5921523731167	10.6004184522409	10.7767072740295	10.7722487084929	10.3085091505657	10.6156952400374
GY2U010356	14.4592072207538	14.2258154057579	14.1045794781844	11.1626636392176	11.3684206345996	11.3933835562218	8.87437987158482	9.23233357877728	9.1442999674423	9.17169253671954	9.18598356020222	8.97681491484443
GY2U010358	9.4767641547406	9.47903040551361	9.45063205706898	9.34821319550982	9.3951314175415	9.27163780936414	8.86380707368005	8.91438399074799	8.96820145819246	8.7846211957282	8.51387288270911	8.66750313420445
GY2U010359	10.3744903578072	10.4294239893999	10.4765131118132	9.97314398459236	9.8979897150019	9.98274951913345	9.49064817063935	9.49168931410434	9.62546092403984	11.1865088489838	10.3584412859958	10.6255472864921
GY2U010360	10.0098057397341	10.0253240929402	9.74834755133131	9.58125961340563	9.26686062953088	9.24848233303761	11.213271403133	11.0955607586702	11.2362154490194	10.9955596908101	10.4296124912091	10.7055128067268
GY2U010361	7.9700435139047	7.79677607520196	7.79677607520196	8.02699342460629	8.09717656047739	8.22939723530902	8.66772104064227	8.09209508018767	8.23468474782458	7.95867492022828	7.79677607520196	7.99139758357111
GY2U010362	10.0920201176561	10.1463980669835	10.0969548925821	10.1243806394078	10.0744689604926	10.0694576403435	10.0866515683573	10.156192425748	10.0152422551799	9.94409421143666	9.92423478308241	9.94213401281371
GY2U010363	11.7693654359133	11.9696076386687	11.9135705102524	12.1588957812041	11.7395187050417	11.7368334681032	11.8860091792608	11.7712062290537	11.3945383077252	11.699393672239	11.4446862455624	11.4916006186894
GY2U010364	11.1189342033669	10.9462082304985	10.8519518390754	10.3057458064951	10.0763991577285	9.9456437727762	10.5562592164142	10.6209630453241	10.1862614046416	9.58329956218904	10.074970656684	9.97430481789848
GY2U010365	7.79677607520196	7.79677607520196	7.79677607520196	7.79677607520196	7.97650793813244	8.03554687538744	8.04557148349617	8.27764336204478	7.96693056918334	8.5424420218335	8.41000622534067	8.59885279920647
GY2U010366	7.79677607520196	7.79677607520196	7.79677607520196	7.88386918019359	7.87719618477928	7.79677607520196	7.79677607520196	7.79677607520196	8.01635990885276	9.10365526314283	8.5941474015981	8.86044190606818
GY2U010368	9.86544062757727	9.82342408888795	9.67606209577836	9.80765630122544	9.81114080287878	9.73669821625242	9.61351098267383	9.83643762251787	9.43996912761448	9.92813522250167	9.94142829034833	9.71233374689705
GY2U010369	7.79677607520196	7.79677607520196	7.90717046993264	7.79677607520196	7.9104925697941	7.79677607520196	7.79677607520196	8.03804299515998	8.39834387026608	9.08593085949802	9.446189335563	9.5761945800511
GY2U010370	9.12047669444967	8.96794206550744	9.0537924853928	7.99140412810182	8.03778728957882	7.94789130709938	7.79677607520196	7.79677607520196	7.9357334557178	8.09200131737964	8.14134908796026	8.00994099570901
GY2U010371	11.5952854593041	11.378881425943	11.2808968818839	10.1799415397274	10.3658185371666	10.4174612920958	10.2176883462684	10.1991856160856	10.0212631912529	9.24596028951755	9.35255033810038	9.37624697568572
GY2U010372	9.71174133272073	9.56266738366282	9.49749161754375	9.7258123235302	9.64860109021681	9.68814756310071	9.67059800202022	9.62035370043619	9.5162885138592	9.53835217315078	9.377717355279	9.45106252943097
GY2U010373	10.5384214294099	10.5529880827348	10.5360440749073	9.55258273464672	9.80640266733889	10.0321128527428	9.82547619274769	9.8118075705401	10.0900252927438	9.22525315295094	9.02954670737198	9.11141603193111
GY2U010375	12.5801939653594	12.4457709517991	12.3102888268856	12.253145364253	12.0582373494698	12.1223423145074	12.2121166699475	11.8306612462744	12.1557276988306	11.9795544801414	11.646567142492	11.8368571064419
GY2U010376	12.5166953623944	12.5353422520848	12.3421860682136	12.4227763125842	12.168310577702	12.2260375916639	11.559914595706	11.3855648223366	11.4518510594806	12.4272378849794	12.05577999324	12.3178316025542
GY2U010377	9.81715244645017	9.85223419635464	9.96335076133592	9.85542209683151	9.95421788656013	9.92381990496059	9.88892708567461	9.89934480664615	9.95504333499226	9.99361196242719	9.92822274012505	9.90528782260812
GY2U010378	8.04166641964765	7.91256053780125	7.95285928409695	8.15500369339283	8.00938279716555	8.09859402509908	8.06925049087038	7.99384607531651	8.1503010633218	8.34672043408615	8.45832671239856	8.60778688670127
GY2U010379	8.35507403464026	8.29906359557128	8.19365322209825	7.99140412810182	8.00938279716555	8.02331973532108	7.98958753549617	7.96747682920503	7.96693056918334	8.2435021024688	7.9750226519177	7.94757492599024
GY2U010381	9.7352899216814	9.66866457237027	9.65100570999824	9.36834179227222	9.40341252031529	9.31498051567206	9.26064106050879	9.28034258804882	9.29780722160234	9.39911958567568	9.14325878769766	9.08846788614299
GY2U010382	9.40243091907214	9.12022843558473	9.38298964829935	8.44884978742872	8.18958904656107	8.2785602477034	8.01936047605281	7.93617973412375	7.79677607520196	7.92898903129872	7.92285549438173	7.94757492599024
GY2U010383	8.97145115569504	8.72174210246753	8.66027135619066	8.45999702737738	8.52614173294505	8.59029144828232	8.75050011285568	8.70667913264448	8.94192166750829	8.2435021024688	8.1843362136186	8.17536377142558
GY2U010384	9.00530462387469	8.89863027648294	8.85480947441336	8.97973080053391	8.9581407251626	9.06087217237037	8.96448260139587	9.11344287738713	8.96076596427333	9.08890614239646	9.15853457427957	9.20545194453486
GY2U010385	8.14269006322266	8.34883355705137	8.20853587113259	8.07181378743241	8.15554712156586	8.2228398967065	8.29254080079424	8.22504001170264	8.23468474782458	8.22378459238725	8.17405870958475	8.20397424670818
GY2U010386	7.79677607520196	7.79677607520196	7.79677607520196	8.22196768848315	7.79677607520196	7.94789130709938	8.57504040789476	8.33378859528822	8.09115220621095	8.28045903908641	8.56016044940959	8.31658025585472
GY2U010387	9.36736984125718	9.32858823343447	9.32786744599916	9.46955136876045	9.48776862516013	9.45280241852853	10.0663013917171	9.99219486712663	9.76478657518512	9.85301004053666	9.86707489064266	9.93711345339338
GY2U010388	10.3744903578072	10.5101206276541	10.5347487316954	10.4958725444656	10.6069586534772	10.6302974654855	10.08848618997	10.1004299458136	10.2254777280165	9.85455622328296	9.98915833067297	9.9595552021592
GY2U010389	11.0587549558794	11.0797632409822	11.0826492012459	10.8026542767272	10.8522226967571	10.7631750533465	10.8128262749625	11.1161721532232	10.8048915839363	11.0240028825232	10.9416583298876	10.7851799704069
GY2U010390	9.85486582615929	9.717121945551	9.69818926390399	9.87536125752831	9.81821518728498	9.7210964635571	10.1788507428937	10.1089445761574	10.230621230173	9.88358622750461	9.75972615597405	9.86868928369333
GY2U010391	7.79677607520196	7.79677607520196	7.79677607520196	7.79677607520196	7.79677607520196	7.79677607520196	7.79677607520196	7.79677607520196	8.03727180778461	8.09200131737964	8.44065891977018	8.20397424670818
GY2U010392	7.79677607520196	7.79677607520196	7.79677607520196	7.79677607520196	7.79677607520196	7.79677607520196	7.79677607520196	7.79677607520196	7.79677607520196	8.3695122616626	8.6082360482937	8.62533669067848
GY2U010393	10.8661172963363	10.7297483404573	10.7897174010633	10.5958512307183	10.5221870039242	10.5033510546761	10.6491716006329	10.8264263795248	10.6663361205228	10.8625050043502	11.0579344181853	10.8845886479841
GY2U010395	8.97717552862865	8.85326602628243	8.92095117484772	8.09797394696083	8.18136751929432	8.15044846468567	8.67440206359002	8.5395489524815	8.85419984988182	10.582874290284	10.0229226317407	10.4451059362881
GY2U010396	8.49420388309743	8.41570454231264	8.55310655438706	8.30210175862081	8.33322460808917	8.47095447534452	8.4593533545654	8.34256187583294	8.4920012506332	8.66110025442991	8.78249771644118	8.68775420309689
GY2U010397	9.53304490801988	9.5012807650687	9.38930408586975	10.4425917433481	10.4676941290174	10.302267162204	10.2226723739716	10.5994324965791	10.3602487712026	9.1438751281905	8.76360715935949	8.7640210125417
GY2U010398	9.25520670961923	9.57161210313996	9.39871160600358	10.4808591488014	10.2988701326173	10.256885340903	10.3015752461985	10.5181866239397	10.2382998507925	9.00534688912818	8.163486564507	8.44317774413372
GY2U010399	7.79677607520196	7.99721323004694	7.79677607520196	7.79677607520196	7.79677607520196	7.87235959242832	8.01936047605281	7.93617973412375	8.61405800362137	8.91404470849919	9.7228665798356	9.31520268949953
GY2U010400	10.5761368036996	10.4837449081819	10.633514257611	10.106808883505	10.3343491824024	10.3974718566282	10.2276380162241	10.1805455626229	10.2446654587651	11.104809620312	10.6952004887979	10.7824839298756
GY2U010401	8.2848146244703	8.22850541510818	8.32340937951877	8.33758296411166	8.29017503995668	8.26676790323217	8.42205886404897	8.20202856283266	8.64157636086004	8.74690491930649	8.48112702027979	8.68374546271366
GY2U010402	9.70578446617641	9.66040186122757	9.46842222584307	9.33801440127183	9.4017610195927	9.29432091123542	9.10659589314313	9.16382907890718	9.04988869940155	9.61361665443964	9.4903424758161	9.66652453851335
GY2U010404	7.91933144960021	7.99721323004694	8.28821580215221	8.28715974166709	8.21325762410397	8.0471725087911	8.28010532436529	8.17759073910689	8.22367787238641	8.53680736146631	8.29871877708277	8.4020509493219
GY2U010405	9.06973401726575	9.04219924368291	9.04949678828599	9.1089325447821	9.30706993438082	9.26342344846224	9.08988492558384	9.07399008560976	8.97189787214352	9.49991557007346	9.04658633029483	9.06763144562788
GY2U010406	11.539264325669	11.3982925547298	11.3637078781706	10.7112790377058	10.6819022509705	10.6666595328871	10.6443054221083	10.6733711502877	10.5575907056993	10.5593325180816	10.4103144724166	10.4146446696649
GY2U010407	11.0231790650054	10.7260273508248	10.8111253353777	10.4295949632222	10.2206735539232	10.4161377142202	10.4440181596932	10.2510616344935	10.209928232098	10.1989552660029	10.3420001286905	10.0911765627435
GY2U010408	8.47312981305595	8.57288290717484	8.42609694950023	10.8348676645097	10.4303736886678	9.9698820111248	10.0013430684545	9.78306417044578	9.85492407948886	9.78469334460893	10.8017014725701	11.0733079337418
GY2U010409	8.61713979700187	8.98829802052644	8.84419469098234	8.75673480653331	8.81783080184496	8.8352006719991	10.8214388954211	10.6564362094186	11.2516962690022	9.78632438204246	9.62059962584415	9.92447663424933
GY2U010410	7.91933144960021	8.12365225650257	8.14511223512139	8.08519455421739	8.15554712156586	8.06892380097914	8.04557148349617	8.1375837704458	7.9357334557178	8.06092540681933	8.22291739188151	8.19467169247594
GY2U010411	8.29968659490133	8.24354043425693	8.14511223512139	7.79677607520196	8.02403291413446	7.92766064981207	7.9542449842578	7.79677607520196	8.10701623021063	9.47708464026503	8.97660196971212	9.1891720765563
GY2U010412	11.9681177828683	11.8600427568367	11.7056295083541	10.9674790074469	10.992225256915	10.9268418002874	12.1544074268869	11.6759682071457	11.786527122944	10.2190253448317	9.98153570711201	10.0009215418937
GY2U010413	8.00892085698682	7.79677607520196	8.04338532489334	8.02699342460629	8.11783523908337	8.03554687538744	8.14819265544675	7.8953685141148	8.59704362874182	8.87786373491349	9.55989209810912	9.12892107462121
GY2U010414	8.42871971286204	8.25807066171745	8.22288552748315	7.99140412810182	7.87719618477928	7.79677607520196	7.79677607520196	7.79677607520196	7.9357334557178	8.02561579852358	8.01501339553756	7.88386624806561
GY2U010415	8.18328976308836	8.25807066171745	8.08842657444808	8.2306705973161	8.20552438083309	8.36871612252016	8.1971577956717	7.93617973412375	8.01635990885276	8.02561579852358	8.19434193693403	8.04284331326578
GY2U010416	10.1377248397492	9.98522865055098	10.0897765404424	9.1038642083311	9.17570903540223	9.2400934523562	9.89955797798244	9.79031111340337	9.60896922025333	9.31070336916479	9.48278085033631	9.22603050356583
GY2U010417	10.8304169266428	10.8854824024853	10.8936271045142	9.79648310700632	9.86893337108495	9.78023985568527	9.78676510581319	9.71972987951218	9.76844429379197	9.98245774672657	9.79848116802875	9.87661962986082
GY2U010418	9.08522056910728	9.17198624685966	9.07500259843021	9.24627384983885	9.28714600589943	9.29432091123542	9.288999168734	9.48012593618429	9.28420703530176	9.59285464620379	9.44814373709315	9.52140731758142
GY2U010419	11.6117463053122	11.4520192709245	11.4775445504155	10.8663567488202	10.7483047033522	10.7688307360502	10.3702012020308	10.4800038245742	10.6682025734863	10.7244310819218	10.6484987986308	10.6911806188073
GY2U010421	9.20148217708934	9.22536750818854	9.23438274970833	9.17743441422943	9.37838939625953	9.41445025163994	9.26422563042743	9.33955785288677	9.22519525438042	9.15508963528523	9.11729689148914	8.93257949763862
GY2U010422	8.46232393428508	8.5971800772588	8.55310655438706	8.55246233055906	8.50013275828054	8.61055766082245	8.25418262645445	8.21369747191375	8.39834387026608	9.33227135675251	9.21993597030399	9.33386180318601
GY2U010424	8.40521800271001	8.31197694578987	8.40701655258699	8.50270847597876	8.55526850782375	8.50284340021191	8.64040461527437	8.5395489524815	8.4646768659261	8.63193796380908	8.77121384243192	8.90190200685781
GY2U010425	10.7005961932178	10.7346942606962	10.8269690174004	10.2748890583604	10.4049163681619	10.3968004817664	9.97563281168188	10.0643525067915	10.1348817348156	10.1701003362376	10.0092713694942	10.0104680112553
GY2U010427	10.6617950752374	10.6148936703723	10.6091687458097	9.58125961340563	9.89688416276032	9.92190475215191	9.69072190403573	9.84338861862367	9.65580019744513	10.2886767547769	9.95450127664441	10.0211255709843
GY2U010428	8.84903844123593	8.65093020488261	8.6468437234367	8.66341757623286	8.54707200503265	8.70445142616446	8.61925345404763	8.51401145348712	8.54960086106979	8.63193796380908	8.56511659610191	8.42002971814644
GY2U010429	10.1694380519971	10.1577327198338	10.0843671867673	9.46588660579688	9.53002348694788	9.48587572003999	9.4426527953467	9.39083928012946	9.23953472258026	9.23565557380679	9.39009749652543	9.41329579661539
GY2U010431	7.79677607520196	7.79677607520196	7.90717046993264	7.79677607520196	7.79677607520196	7.79677607520196	7.90815103047241	7.79677607520196	7.79677607520196	10.2190253448317	9.92556546246275	9.83374802120912
GY2U010433	7.91933144960021	8.14338846211756	8.19365322209825	9.87404153955589	9.67653999692571	9.91421576398355	11.7775300483338	12.1565800597954	12.0353317253792	11.5832301818414	12.0801126826892	12.0639722201919
GY2U010434	11.0902390027333	11.1140957445238	11.0913795618681	13.3542711364224	12.9837822292046	13.0076774053018	10.8874740699978	11.0746442938253	10.4329244761705	8.56453142793181	8.8712547920233	8.60778688670127
GY2U010435	8.14269006322266	8.12365225650257	7.90717046993264	8.42005038756962	8.16435994247314	8.30680690173691	9.18252596020061	9.22654539968727	8.89510499292398	8.37690065988252	8.24091999606985	8.26380035866279
GY2U010436	9.35143769249221	9.74066520530206	9.85604186014645	11.9674978784059	11.3015430453452	10.9692838641135	10.08848618997	9.79211641181411	10.1635193335222	10.4765334535924	10.4824203947118	10.8989411278475
GY2U010437	10.7937825008539	10.609501709353	10.7624879942099	10.7435637705091	10.720319058824	10.794253678823	10.6221939390347	10.4713728486867	10.5606176886899	10.3008637024507	10.2514775867543	10.2835710675149
GY2U010438	9.56358153222227	9.58049148913335	9.54809900861829	10.2502827911064	10.0540301612743	10.1620640898098	10.034222235706	10.1507198911585	10.2241887769801	9.95986006762828	10.2504369813711	10.2679768654999
GY2U010439	9.62244634571221	9.63245441128631	9.66108906663077	9.94969024895196	9.80877393503988	9.72669077210481	10.5432108660722	10.8472204641225	10.6550844424321	10.3738664074518	10.8730934021164	10.619492779452
GY2U010440	9.06973401726575	9.22135325703047	9.15961788133425	8.27950849224716	8.38909587157132	8.55518962163167	7.79677607520196	7.8953685141148	7.9357334557178	8.5311257099215	8.32147537624909	8.23065609428012
GY2U010442	7.79677607520196	7.79677607520196	7.79677607520196	7.79677607520196	7.79677607520196	7.79677607520196	8.04557148349617	8.10800953457029	8.30490499307841	9.53635955235399	9.23652292678591	9.30258989228592
GY2U010443	7.79677607520196	7.79677607520196	7.79677607520196	7.79677607520196	7.79677607520196	7.79677607520196	7.79677607520196	7.79677607520196	7.79677607520196	9.77486287262982	9.50159567949089	9.64455545373237
GY2U010444	10.3905533169902	10.5245583710321	10.3281563256293	11.0919155663413	10.9817834521684	11.0492530390918	11.8880363427951	11.8536061983525	11.5928391072797	11.236404147111	11.5716387418537	11.2528576277734
GY2U010445	8.84246919577845	9.0180606208029	8.98274314702932	9.15347552113864	9.15114977239831	8.98850271586731	8.98807003637384	8.86580614355817	8.69381274694021	9.51015052555523	9.6589182038525	9.67427729369163
GY2U010446	7.79677607520196	7.79677607520196	7.79677607520196	7.79677607520196	7.79677607520196	7.79677607520196	8.01936047605281	7.8953685141148	8.13649691015773	8.04390816791485	8.11765726161384	8.13336220348579
GY2U010447	7.79677607520196	8.05540105440791	7.98789165507772	7.79677607520196	7.79677607520196	7.79677607520196	8.38223771530124	8.01706431072001	8.70385648531454	9.65230505343356	10.7116662694074	10.136263062584
GY2U010449	8.12044539124518	8.17976715101223	8.19365322209825	7.88386918019359	7.99363705025433	7.79677607520196	7.79677607520196	8.05732368839372	8.05649119195124	7.98368811738878	8.14134908796026	8.08518487342104
GY2U010451	9.28962172645303	9.28388757459864	9.33449222530495	9.35630713256924	9.24619763113066	9.10193096808618	9.65014285759383	9.65905938545571	9.72194314029469	9.5639615545991	9.77776027629648	9.6896393858935
GY2U010452	10.7493363850011	10.8254836664293	10.8815570907552	9.55769285833871	9.47386261413912	9.67075761755482	8.82022914243919	9.05025497490912	9.05329293678638	9.95700768400487	9.67359531942865	9.85536254539849
GY2U010453	7.79677607520196	7.79677607520196	7.79677607520196	7.79677607520196	7.79677607520196	7.79677607520196	8.14819265544675	7.93617973412375	8.36622961607165	8.5590744897712	9.27352254388625	8.99960605030989
GY2U010454	9.11052507456294	9.46287821446907	9.514598935005	9.26610892131709	9.18977907007809	9.21625739947307	9.14324366090057	9.32901974630925	9.16586591614694	10.0559744744261	9.85167650330909	9.90657594836217
GY2U010455	8.82246593553148	8.81160898201268	8.87567225778225	8.53299832118959	8.59101346611584	8.58685807827513	8.59007948673454	8.42326452558784	8.69885037053944	8.50197228692129	8.72048663478011	8.47092510398078
GY2U010456	10.2988172619531	10.4186069858312	10.605479750383	8.89253401522681	8.91718479551172	8.91960732083518	9.02914953088246	8.90646255861916	8.93427858998731	9.50196958433837	9.02380184690628	9.28983400137137
GY2U010457	8.00892085698682	7.99721323004694	7.95285928409695	8.19468500847907	7.9104925697941	7.79677607520196	8.21217010562968	8.10800953457029	8.84155978020258	8.89250623607311	9.68970261506302	9.44734008318252
GY2U010458	7.79677607520196	8.02815908276566	7.98789165507772	12.0973544591065	9.43756425535453	8.92420550182984	8.13024110279758	8.26760855001003	9.16586591614694	10.1725287791153	11.0261895385206	11.1672109257999
GY2U010459	9.63830829529797	9.50442576392331	9.63058896012924	10.3368482285955	10.0050718848234	10.0839359137469	8.3503862304404	8.45974390492975	8.75698450544535	9.56005674103491	9.68328466700562	9.80341937908288
GY2U010460	9.546712074541	9.49496580794506	9.63572489080708	10.5511570070537	10.4619066621396	10.4565852948943	11.2310408177989	11.5159248954516	11.4427269295992	10.8335614634826	11.0386197813535	10.9507457624652
GY2U010461	8.58155305175558	8.4660727462002	8.57584163703484	8.40812641902461	8.32729758798629	8.18836132239384	8.09100948649923	8.05732368839372	8.07436985583993	8.30636068372761	8.64010227490079	8.73057587771583
GY2U010462	8.18328976308836	8.28579533985586	8.16202595101691	9.43426783118572	9.09589184191296	9.17771134490691	9.94532533554761	9.78850324821066	9.6834617055743	10.4079323375057	10.716864814565	10.8579948271135
GY2U010463	13.2918187579472	13.4459436576328	13.511859985822	14.4221781232766	14.5975312698895	14.6421615111134	14.5147283255597	14.3010981783362	15.2679641202655	13.9159282344999	12.8265785917706	13.3407083728467
GY2U010464	8.44012915849114	8.47566880465297	8.5607670601807	8.51802545223001	8.54707200503265	8.70739527867107	8.5974828512635	8.63877657457251	8.45765631155436	8.71188378540426	8.67068340222439	8.68775420309689
GY2U010465	9.19226460850456	9.37159373531934	9.182596600689	9.56108767126845	9.41163501722122	9.42737430670963	9.38941318245692	9.43994408004581	9.27596678197056	9.2887147431494	9.53291679124144	9.32560677645994
GY2U010466	9.46590899986685	9.44979569225406	9.4595606398453	9.85274004250991	9.76539982781567	9.70416227732563	9.48770471537611	9.26082581006158	9.40110767195081	9.59285464620379	9.83466503844603	9.77092090157492
GY2U010467	8.80199833596871	8.90414673159243	8.72416649765726	9.30052045748012	9.31601088823653	9.18659351614612	8.93539446626385	8.97547814976606	8.89510499292398	9.28376925844726	9.27579450699841	9.22829322091448
GY2U010468	10.2105870706257	10.0702752084538	10.2216000981084	9.68663795582611	9.96475802227643	10.1264470052475	10.115705746219	9.98755082093684	10.1675608019753	9.81214059156524	9.55275733370202	9.57451945656135
GY2U010469	12.9331379201091	12.8523901711912	12.8706053227521	10.5646387454791	10.5235740564792	10.4833229763102	8.01936047605281	8.01706431072001	8.03727180778461	7.92898903129872	8.42858747472227	8.02698568802855
GY2U010470	11.2213939618323	11.1785580443041	11.0190609502698	9.39399305413787	9.66065203806668	9.7120933799671	8.16525437357134	8.1375837704458	8.12209632105181	8.12006684532276	8.22291739188151	8.07180455298826
GY2U010471	8.21992955917949	8.16204060529117	8.19365322209825	7.99140412810182	8.10768018241652	8.1810847079908	8.53597513689244	8.63877657457251	8.4212881836602	8.23375795283118	8.32883562411491	8.27949238534756
GY2U010472	9.72357081513879	9.74583776983106	9.84740610878643	9.358321701557	9.43435434355787	9.55838097131608	9.62934388016409	9.6429098658362	9.7481946586713	9.52029872236214	9.52011873957903	9.45847233539484
GY2U010473	8.16356412293007	8.27214242536855	8.12731662959913	8.56670929630588	8.40994902468278	8.47502875659301	8.45024237807159	8.37626681139002	8.55570881354733	7.95867492022828	8.03246196562528	7.94757492599024
GY2U010474	9.79509171794182	9.83309960315674	9.76231897679242	9.53365858044686	9.65664806709739	9.81298567124984	10.2126857875223	10.1466007335787	10.0317340269044	9.73815029212681	9.77327575409413	9.56610904556081
GY2U010475	9.04871255887904	8.95238925745066	8.98274314702932	9.30263645265608	9.35625464404569	9.45140408086343	9.41790125562137	9.51448505002635	9.20185287966252	9.7020791295019	9.6589182038525	9.83646983955402
GY2U010476	9.77264179320693	9.61823967545885	9.5003598937908	9.45852283447303	9.49083688661575	9.38963968378744	9.20163972820883	9.30223733166317	9.19889947353222	9.20946132043967	9.23652292678591	9.27259670077755
GY2U010477	8.89373596415859	9.07505102849814	8.82257897489975	9.21925846167127	9.36481856428013	9.56730376871399	10.6122522921493	10.3204948166942	10.4786034562123	9.9310514557052	9.98153570711201	9.74489309226772
GY2U010479	11.6778884349374	11.6467712470622	11.7675678087092	11.5127716845434	11.4438681964772	11.4403996387328	11.048839220233	11.2710764268294	11.0452000189587	11.0955028177299	11.4147195800167	11.2166419882863
GY2U010480	13.5003707907327	13.3659214158201	13.3366640092452	10.7926429015403	11.0528274942525	11.1052789602604	9.29597753117031	9.40826233378219	9.26209598860639	9.18533395183865	8.93016898800093	9.08070375327664
GY2U010481	9.14010060373564	9.04219924368291	9.1400825337579	8.26381595114856	8.39438130769687	8.61055766082245	9.06429851036476	9.42054947393263	9.25087301388814	11.7320008199549	10.2649329818327	11.3101535589862
GY2U010483	9.17828872997316	9.06110159944549	9.21249033049473	9.29201637005539	8.86333420178708	8.83266966518824	8.75050011285568	9.04337018933122	8.8373064606279	9.17169253671954	8.94901294426715	9.06499678942051
GY2U010484	9.21968540789385	9.11579819923104	9.35738007385227	9.25513339973933	9.39679237380636	9.62557999108151	9.38620421400861	9.31033898990999	9.33241711049578	9.35343740142529	9.0987320743766	9.36829354585421
GY2U010485	8.97717552862865	8.68712751597466	8.65358686647986	8.76768755926885	8.89601956653393	9.02223868052449	9.07289856091189	8.89041459189868	8.91880487610188	8.78871048282172	8.5988739064162	8.83058733441964
GY2U010486	8.23707784835199	8.4050977731924	8.76021955865171	7.97088306230047	7.99363705025433	8.05827687741435	8.44099373873511	8.67085065387686	8.67333612440587	9.94697494576449	9.28032457973822	9.34613303886667
GY2U010487	10.2267001373064	10.1911718584083	10.1461473891603	9.57624791139161	9.59356888117106	9.63402725470897	9.43651374898057	9.47546889695324	9.57530423303273	9.2887147431494	9.14837522992491	9.29623007629528
GY2U010488	8.51461364194945	8.76786791206935	8.99190827031837	8.04285158027303	8.22084604849958	8.20940354053746	8.13024110279758	8.01706431072001	8.09115220621095	8.50790640328092	8.20409591778882	8.39593098715836
GY2U010489	7.79677607520196	8.19669124615674	8.10848808690952	13.0600555699133	12.7159600905466	12.5530354509812	11.047012088133	11.0296845266085	10.8901753433547	9.14949722471451	10.5969425728689	10.5645664546064
GY2U010491	10.8342857693308	10.5890928139231	10.859155371803	9.9207224101042	9.81939045115083	9.76191752586166	10.1139083403724	9.9125525060403	9.82732444035504	10.015639933046	10.0808919438774	10.017582635655
GY2U010492	8.67560966870881	8.76143241811167	8.88081417091664	8.86373313633906	9.15114977239831	9.5220163520051	12.1876675333166	11.8327249147524	12.221275266169	8.33889961608039	8.10511740900396	8.27949238534756
GY2U010494	8.00892085698682	7.91256053780125	8.10848808690952	7.79677607520196	7.79677607520196	7.92766064981207	7.90815103047241	7.93617973412375	7.79677607520196	8.9890758663809	8.64896465845362	8.87981040296499
GY2U010497	7.79677607520196	7.99721323004694	7.79677607520196	8.12200899330966	7.99363705025433	7.79677607520196	9.94532533554761	9.63883931465239	9.26766510835012	7.92898903129872	8.32147537624909	8.32367217478344
GY2U010498	7.79677607520196	8.02815908276566	8.06685742846789	8.37718106667652	8.30286447715663	8.2546610198009	9.45180167533283	9.61828250115476	9.31923078660728	9.75497015878479	10.0606506310758	10.1012053229774
GY2U010499	8.26945670705945	8.43635924051835	8.38728244003336	9.07292081163781	8.82654174757776	8.80695258781551	9.10659589314313	8.81887340472512	9.12228467292523	10.5927148797641	10.1908416163762	10.5446948348259
GY2U010500	9.58681174218646	9.32493008327703	9.59136976868831	9.31942280902607	9.24619763113066	9.30549242193398	9.66805947466569	9.53018780412821	9.59225269433129	9.94265145221561	9.97130268621373	10.056040798569
GY2U010502	7.79677607520196	8.19669124615674	8.01740368077093	7.94757999996712	7.9575539072095	7.87235959242832	8.04557148349617	7.8953685141148	8.1503010633218	10.9073224267062	10.6082101747403	9.4767961099964
GY2U010503	7.79677607520196	7.91256053780125	7.79677607520196	7.79677607520196	7.87719618477928	7.96570875879888	7.79677607520196	7.99384607531651	7.79677607520196	8.89613082411237	8.40367830969378	8.68374546271366
GY2U010504	7.9700435139047	7.79677607520196	7.79677607520196	7.79677607520196	7.87719618477928	7.79677607520196	8.54396641787708	7.93617973412375	7.79677607520196	14.1680370753479	11.0315302042869	12.6990115446529
GY2U010505	9.9593634588014	10.0127940429038	9.74834755133131	9.76092006890117	9.84036264231893	9.77165057299938	9.66041260404387	9.68682492487337	9.54506357508837	9.56785384297179	9.60869685228919	9.32560677645994
GY2U010506	9.60313790919575	9.635277777719	10.1305326797639	9.37232547959583	9.33893200244518	10.2260150426072	8.95004899400512	8.7876533996291	9.97230459279135	9.43874927698239	9.19823203904069	9.77947925053377
GY2U010507	10.5431925740634	10.4598673305968	10.6201771653273	10.6847567032792	10.6544279860019	10.8052949454476	10.7833608508641	10.7656282949369	10.6765707345303	10.6443352726609	10.3154721894363	10.5390791375193
GY2U010508	8.67560966870881	8.97307115563411	9.01890214334616	9.8324440062427	9.75060571142541	9.75865647145214	9.80284758034126	9.4962834031422	9.69706532765605	9.82327289714283	9.93484226919781	10.135181355315
GY2U010509	9.23314100847097	9.04695807031625	9.00098851302159	9.33185098235496	9.09151732197672	9.20065431696526	9.01110211917515	9.13893700290168	9.07348211049106	9.17989818873463	9.44030656861917	9.43233130474632
GY2U010511	9.39858730468217	9.44319956255879	9.58337287803577	9.07029961716559	8.78512656091282	8.67439970245565	9.00195380981827	9.09390487619861	8.88302420512531	8.66110025442991	8.91417403302259	8.87981040296499
GY2U010512	10.6991782484291	10.6869836387673	10.6844543358225	10.6658121848651	10.6694812354115	10.7366495978858	10.2763140212499	10.099005523364	10.1715901063633	10.4977045562105	10.4549274106573	10.5677195521408
GY2U010513	9.88374016446	9.74325414036141	9.68348154100644	9.99136747747004	9.98248345511485	9.98640284040146	10.1737010740695	10.2162655954021	9.92306154285353	9.83744493945452	10.1273351684204	10.2767707123465
GY2U010514	9.12541718159466	9.18869410054012	9.0537924853928	9.04639997385499	9.27057647762285	9.31498051567206	9.64238423507371	9.60158587836536	9.60063949612607	8.99887074267563	9.04093848707607	8.99678597604219
GY2U010515	8.89373596415859	8.99831907732183	9.1557395027153	8.76768755926885	8.80311764214528	8.82247276424348	8.80331849011984	9.00103680754959	9.13805673923689	8.98578903386476	9.03240680702336	8.9622947343574
GY2U010516	9.70279536997543	9.75611971413751	9.68101330125798	9.35428901239863	9.42467151190306	9.42164792940699	9.54242816243386	9.61204786819636	9.63971206496772	9.67744092059269	9.57051614435604	9.60922291652033
GY2U010517	8.23707784835199	8.36055978983215	8.19365322209825	8.2306705973161	8.39961780937857	8.31766012523143	7.79677607520196	7.79677607520196	8.45765631155436	8.80887150145472	8.46410504985233	8.68775420309689
GY2U010518	8.62577376532779	8.36055978983215	8.37714943462762	8.2306705973161	8.44954574331146	8.42866402855975	7.79677607520196	7.79677607520196	8.28590845336953	8.8128482336915	8.39080836620342	8.61221348179567
GY2U010519	8.35507403464026	8.54772309694304	8.39723519943046	8.65094257270138	8.67516327557941	8.44593319772942	8.75050011285568	8.77852231355357	8.51175953547296	8.74260779411143	8.92699163613114	8.75670362035621
GY2U010520	8.49420388309743	8.47566880465297	8.14511223512139	8.28715974166709	8.22084604849958	8.24221392675956	7.79677607520196	7.79677607520196	8.23468474782458	8.70739857853476	8.42858747472227	8.58980778298906
GY2U010522	8.40521800271001	8.31197694578987	8.10848808690952	8.09797394696083	7.93603175913403	7.87235959242832	7.79677607520196	7.79677607520196	8.36622961607165	8.7511799918153	8.56016044940959	8.78204251522094
GY2U010523	8.63430925661549	8.53042666277951	8.36682654931195	8.20398786998218	8.16435994247314	8.1810847079908	7.79677607520196	8.01706431072001	8.4716193012	8.84403230230902	8.67495519806032	8.67566635052433
GY2U010524	9.18762612908668	9.01316201646937	8.83883979039989	9.06767167683438	9.07383094340561	9.03664530619109	7.90815103047241	7.79677607520196	8.68364079768414	9.44952356715996	9.10140459594876	9.14124816774279
GY2U010525	10.1777694711169	9.94607714903962	9.58604433635803	10.1057029066108	9.92640790622782	9.99910987924944	8.11124731915467	8.15143165447194	8.94950393035313	9.79768342813147	9.07709903968857	9.19151285349556
GY2U010526	9.45495332065329	9.48861722952008	9.35738007385227	9.75223431033296	9.81703884134287	9.69618058225192	8.13024110279758	8.2874656221855	8.7980764382501	8.96918654285725	9.03525876491562	9.09361163974416
GY2U010527	9.23314100847097	9.40282343982428	9.2734201102061	9.82423472729311	10.3005031015931	9.85907436594165	8.44099373873511	8.91831972004804	9.33503608377159	10.0210897268476	10.6185915156626	10.4528306052871
GY2U010528	9.35544155155537	9.5292927987331	9.33449222530495	9.35630713256924	9.33718517677109	9.43449310030538	9.5311129361213	9.83469396825496	9.70477281597671	9.79444832318329	10.1488408865531	9.9985240424391
GY2U010529	11.1634650423227	10.9651830413767	10.9164752172821	9.87799664888874	10.1367295297386	10.1280867513714	9.65785313665934	9.52123996012852	9.51179977516159	9.5343636317144	9.42845184761157	9.59611850606594
GY2U010532	9.42898665616868	9.56266738366282	9.57262807710976	9.46955136876045	9.48315134820293	9.40720785570179	9.43343214155421	9.33955785288677	9.44235565011375	9.33700902704649	9.35889403450192	9.55423569431264
GY2U010534	12.5530470218793	12.3088003949585	12.3110301029177	11.2187040019326	11.3801466013701	11.5443233419859	10.4227177220335	10.5785635104201	10.5875662897572	10.2306929010902	10.0714051428315	10.3302414408538
GY2U010535	7.79677607520196	7.79677607520196	7.79677607520196	7.88386918019359	7.79677607520196	7.79677607520196	7.79677607520196	7.79677607520196	7.89505276419175	11.1576136085149	10.6724284733027	10.8933424035255
GY2U010536	7.79677607520196	7.79677607520196	7.79677607520196	7.88386918019359	7.79677607520196	7.87235959242832	7.79677607520196	7.79677607520196	7.79677607520196	10.1480437247281	10.7548873329575	10.5747878314624
GY2U010538	8.46232393428508	8.74841181992754	8.85480947441336	10.1112236178448	9.85758116259269	9.89087128263632	9.59207754928545	10.1697765947247	9.5516075641998	11.6530460428466	11.1946834240797	11.2829777283794
GY2U010539	9.60313790919575	10.1272905243843	9.93936277222442	12.4485710932605	11.8280852968754	11.6851162056143	11.5348515442118	11.6869703631264	11.3641394076817	12.4666536824729	12.2838065264814	12.5911968173921
GY2U010540	10.5012835484746	10.3888079044933	10.3784519642791	10.0811355378967	10.1134875302343	9.96340046927985	9.84550519923896	10.1479751976858	10.0756913720866	9.85918364462987	9.95839775452306	9.74196772118066
GY2U010541	9.96181007439114	9.88273301784456	9.93126761763596	9.51619294298648	9.42629088974128	9.50475165034386	9.34365247345379	9.35259483123163	9.45185360404257	9.45166663713719	9.35042793136107	9.30680986730814
GY2U010543	9.44018557062088	9.41981672023714	9.44163528449582	9.57289527567131	9.63778969013581	9.54681138843843	9.71052641867437	9.73492070081095	9.83428025232395	9.85918364462987	9.69767890535031	9.84729969647178
GY2U010544	9.35544155155537	9.28008089782035	9.33118466722759	9.41908861192732	9.39013421334496	9.28949885780796	9.58665998270182	9.62860379515755	9.57956349520732	9.62293898529299	9.5491741195054	9.56103469772092
GY2U010545	8.89373596415859	8.81160898201268	8.87567225778225	9.07029961716559	9.20760336470884	9.21453474906813	8.75653386545225	8.75525640761288	8.75698450544535	9.14668991143698	9.08255008680719	9.00801817993131
GY2U010546	10.0629179755618	9.99377214674159	10.0843671867673	9.81735318136189	9.87794364853293	9.86509635041404	9.75871222247921	9.60787378130273	9.82732444035504	10.2107974484051	10.0856100079447	10.1286726251677
GY2U010547	7.79677607520196	7.79677607520196	7.79677607520196	7.79677607520196	7.87719618477928	7.79677607520196	7.9542449842578	7.79677607520196	7.9357334557178	9.07092374663768	8.80826457530978	9.11393478709331
GY2U010548	10.3307066051493	10.0541057628333	10.3957694175664	11.1139405419205	11.0646416837847	11.2759181237987	11.55224966975	11.3639657491078	11.5172042455691	10.566618939164	10.5500957315212	10.5574455658813
GY2U010549	8.69153497663059	8.82371212355111	8.87567225778225	8.74190502310609	8.70240286856148	8.7503232821865	8.61206785432748	8.80117092383344	8.54343845113655	8.76806563663083	8.44660515343854	8.62966028304664
GY2U010550	9.31889004016413	9.40282343982428	9.35088737732448	9.1038642083311	9.21738055234167	9.1076652625001	8.95004899400512	9.09061239544759	9.05668576746488	9.06789573500836	9.21274940077772	9.16308093048007
GY2U010551	8.608404182742	8.41570454231264	8.3002316823529	8.49229472700402	8.52187692874386	8.32828243781765	8.21217010562968	8.30652142267768	8.31413144129055	9.38786751631336	9.66546279573225	9.65244636346099
GY2U010552	8.25356377714763	8.28579533985586	8.34556799148072	8.65512338705607	8.49569621649143	8.52577679203573	8.52788891330876	8.73132639268202	8.61964327579685	8.47767790560711	8.7083231053452	8.66338923755821
GY2U010553	8.2848146244703	8.28579533985586	8.35630325221057	8.97396581257967	8.94043912308732	8.63351880140346	8.44099373873511	8.68640439117988	8.51175953547296	8.51378753038232	8.50313934363246	8.5280201649943
GY2U010554	8.09652503451966	8.08000997242563	8.04338532489334	8.09797394696083	8.14650762733879	8.2228398967065	8.40249461314312	8.61097198613965	8.63615267161252	8.13320942720779	8.29871877708277	8.2717135089856
GY2U010555	8.504488149556	8.57288290717484	8.45361625560386	8.83062073388112	8.86333420178708	8.89863163747308	8.95488432133692	8.81006698030141	8.85837405206909	8.59641976909482	8.75206690528393	8.68775420309689
GY2U010556	10.4698301912772	10.3856330187885	10.5980721506307	10.3489079066826	10.2310216958422	10.3251085385518	10.3835208541152	10.3156515729475	10.3018632481752	10.3738664074518	10.3756359640971	10.2757964370826
GY2U010557	9.01083518389811	9.05169456525469	9.00549742137233	9.38419452650851	9.26686062953088	9.30390327466507	9.43958728382157	9.23233357877728	9.1840100201006	9.12395828816395	9.30491715644412	9.2834011680912
GY2U010558	12.2637202537484	12.4285953711118	12.1856605773912	14.1454776008825	14.0046681356028	13.7957244256628	10.5601497986104	10.7283767380183	10.5071862375557	12.1408953330354	12.1993485729668	12.392504649963
GY2U010559	9.20148217708934	9.17618767482377	9.00098851302159	8.3835080694533	8.42510882697923	8.45857027707915	8.21217010562968	7.93617973412375	8.09115220621095	8.23375795283118	8.1297177031587	8.13336220348579
GY2U010560	9.82804147922507	9.81855874720848	9.74130342520608	9.9889522750899	10.1219014271475	10.1049445361554	10.1805629110855	10.1355537901303	10.1403840617205	10.2975508439909	10.2669911994033	10.3066307018486
GY2U010561	9.09541678124858	9.16776824698148	9.23076432919399	9.36634475962217	9.41163501722122	9.54422526840745	9.98558114927977	9.884323225556	10.039162588554	9.96412699404055	10.1307539387732	10.2251528267837
GY2U010562	11.5571532259904	11.4250309292619	11.4145048576336	10.8529479656916	10.8195547643336	10.8621145002848	10.3078176512802	10.2123432780326	10.1796125342723	10.547409485218	10.4797837023193	10.4799492545865
GY2U010563	8.32813477995079	8.28579533985586	8.14511223512139	8.43749537198583	8.2356183666385	8.22939723530902	8.29254080079424	8.45974390492975	8.4212881836602	8.42606835742622	8.62661125067478	8.39593098715836
GY2U010564	8.35507403464026	8.29906359557128	8.2501865629287	8.13337348787527	8.24989510187282	8.24221392675956	9.99151408965696	9.53241440200834	9.70860882683974	9.77650658249216	10.4158560166398	10.0945279032463
GY2U010565	9.05927767791661	9.09335956053229	9.182596600689	8.88303388822805	8.89333972518628	9.05687443845787	8.97398640188876	9.01534892722554	8.97189787214352	8.95229433749352	8.90444452471829	8.84729578665621
GY2U010566	8.56307737176947	8.6800208422554	8.692859977303	9.17268546052243	8.95563185706018	9.0407237339214	9.09827413954606	9.42786014982842	9.34025600546219	10.6899551941713	9.93616214217348	10.4181604525442
GY2U010567	11.7108874699071	11.7855804953782	11.7118328950684	11.3861406591969	11.3684206345996	11.3035759248209	11.8385746919104	11.7599680015459	11.8137765250567	11.3396299252803	11.0660493258053	11.1825268751083
GY2U010569	10.7062535744982	10.8347063382039	10.8047372913008	10.2150622134491	10.2506362330144	10.2014196822979	9.24618546706154	9.49168931410434	9.44948629065948	9.65592722495512	9.22470083004259	9.46766968079582
GY2U010570	9.69378496854771	9.67140663689796	9.32120374330503	9.90920903431232	9.804026981589	9.34297660409411	10.7899625937689	10.63160418265	10.7775697472926	9.59094960356943	10.3410267886374	10.3358474735497
GY2U010573	7.79677607520196	7.79677607520196	7.79677607520196	7.88386918019359	8.00938279716555	7.98181144897407	7.98958753549617	7.79677607520196	8.23468474782458	8.13320942720779	8.19434193693403	8.05773038034113
GY2U010574	11.7799862050414	11.7588754131106	11.7463029822209	11.3795257045488	11.3676607911427	11.4435856149248	11.7080336990378	11.6090796669946	11.6743138865363	11.7513712377063	11.4753355646807	11.6286134524939
GY2U010576	9.03803577771241	9.16776824698148	9.13613176885213	8.77850044271844	8.88525324370913	8.90333382131336	8.79760794857676	8.91438399074799	8.99017203610667	8.81680699103678	8.91094210470739	8.85717329556453
GY2U010577	11.3699266246966	11.2776401943837	11.3886274067822	10.7162404370467	10.6644815849451	10.6062847312825	10.0606966448393	10.2044641501784	10.1968315237809	10.3675802038607	10.4815420591124	10.3377110261033
GY2U010578	10.0285232157726	10.0106940489309	9.94339154839713	9.80068454620239	9.75555634802583	9.57363728635648	9.66041260404387	9.74244787935167	9.61104283623111	9.95271738528363	9.96615599776023	9.97552647464073
GY2U010579	11.026552678442	11.0671574617293	10.96108638485	9.72877563440303	9.67785487246235	9.89772368161524	9.06429851036476	9.02242826676428	8.99378620307136	9.18804156025958	9.03525876491562	9.01080638316625
GY2U010580	9.08522056910728	9.60674832079177	9.42648577713564	9.23734246831412	9.48006317061797	9.61707435270865	8.48591468367797	8.33378859528822	8.71869095207967	9.56201071924055	9.47326064872034	9.59611850606594
GY2U010581	8.59061444748136	8.80549414242531	8.61219635697302	8.47635175923542	8.55526850782375	8.479076954048	8.1971577956717	7.99384607531651	8.22367787238641	8.85922479975396	8.91417403302259	8.8066527997599
GY2U010582	9.86280506413729	9.85223419635464	9.92516301204706	10.395214249067	10.4094433955672	10.538925707529	10.158132167968	10.1548263909525	10.4807411926899	10.0782956833554	9.9041091221655	9.9620250625722
GY2U010583	8.07048992908279	8.08000997242563	8.08842657444808	8.58983383786392	8.32130057140411	8.16609130156471	8.60481163174371	8.63877657457251	8.62518692460845	8.44593558751911	9.14325878769766	9.05970693283222
GY2U010584	9.31060501533456	9.55063753445519	9.354138331428	9.44739030805555	9.37838939625953	9.41155869593711	9.5311129361213	9.48938561067114	9.61724274431958	9.46444392844511	9.43833908303264	9.41712779865336
GY2U010585	12.0661793323834	11.9142606064699	11.9989537343303	11.8513097208899	11.683378034361	11.579759846605	10.9891639724023	11.0976354755584	10.9193080013478	11.6073177107045	11.5463121436703	11.5586357403887
GY2U010587	8.40521800271001	8.57288290717484	8.87567225778225	8.14436012910593	7.97650793813244	7.9036550928436	8.04557148349617	8.01706431072001	8.28590845336953	8.50790640328092	8.56016044940959	8.51800165638358
GY2U010588	10.511068617415	10.5959292606526	10.397202674753	11.2485829926453	11.0264827989359	10.8645125689527	11.1737107229081	11.0084971446655	10.7904433714723	11.0792243858858	11.5313974158948	11.5496423149387
GY2U010589	9.19226460850456	9.184541446835	9.36705064399121	9.358321701557	9.39346807743256	9.49669851804853	9.98953942502304	9.83643762251787	9.88027129764495	9.70033529084394	9.88778040331735	9.58785637595934
GY2U010590	10.6574162211283	10.4999233920821	10.4505828489358	10.694133061541	10.6328192851636	10.6511124842824	10.9328089561366	10.5512606794938	10.5443965616653	10.6528971976453	10.7476553627574	10.7267382562428
GY2U010591	8.12044539124518	8.17976715101223	8.10848808690952	8.09797394696083	8.12767382992629	8.17366425891125	8.11124731915467	7.79677607520196	8.20073863787016	8.15803828590809	7.99603017994073	8.09796384025735
GY2U010592	7.79677607520196	7.79677607520196	7.79677607520196	8.04285158027303	7.9104925697941	7.96570875879888	8.64040461527437	8.71166875811428	8.30490499307841	8.20308229332228	8.163486564507	8.26380035866279
GY2U010593	9.35943145312556	9.24914895536045	9.02333048137165	8.83062073388112	8.80608016928767	8.78314071537875	8.93539446626385	8.68640439117988	8.82008658509658	8.91048934586141	8.77499175599524	8.70750067344543
GY2U010594	9.84420330349243	9.70651486809423	10.0551383837229	8.73815591248068	8.80311764214528	8.81215657589144	8.39245711595758	8.22504001170264	8.36622961607165	8.91048934586141	8.93016898800093	8.92955635390356
GY2U010596	7.79677607520196	7.79677607520196	7.79677607520196	7.79677607520196	7.79677607520196	7.79677607520196	8.22664459768419	7.8953685141148	7.79677607520196	11.9518321439606	9.72753346777441	10.8914711892282
GY2U010597	7.79677607520196	8.08000997242563	8.12731662959913	8.24755786181637	8.02403291413446	8.20251386373149	8.37182669028838	8.20202856283266	8.17637767987628	9.01178084745052	8.64010227490079	8.74932188777363
GY2U010598	10.228700775638	10.5614040509073	10.5476477603514	9.56784892481115	9.51209657150225	9.56603309343137	8.63342010292362	8.52048740982645	8.75698450544535	9.01178084745052	9.15853457427957	9.04366974154662
GY2U010600	8.14269006322266	7.79677607520196	7.79677607520196	8.30940304571556	7.99363705025433	7.99661433488754	8.26732880221763	8.12313750848758	7.9357334557178	8.14584896822701	8.19434193693403	8.20397424670818
GY2U010601	9.85486582615929	9.91479168430624	10.1217781962237	8.08519455421739	8.11783523908337	8.3638272116201	8.28010532436529	8.49419332634614	8.09115220621095	9.85610054827269	8.94901294426715	9.28554956141361
GY2U010602	9.83074931548854	10.1614896837817	10.2313476303375	8.70361970775491	8.50453933621078	8.56943985272933	8.83132488119762	8.85324804930161	8.96076596427333	9.36502907440756	8.85074680962897	9.27693106546288
GY2U010603	9.97397490180186	10.3121695849463	10.6925730313955	10.2990556873939	9.3716239898631	9.09230271193659	10.3015752461985	10.6901022709946	10.6774974285275	10.6511890312723	10.0376552543915	10.6919007442971
GY2U010604	8.88748272698323	8.97307115563411	8.99645887708191	8.6425118216633	8.90401294700066	8.86502752950603	9.11895493570006	9.22363978209284	8.9532726405272	9.24082000591537	9.25286291786492	9.23729762028055
GY2U010605	10.4831615192336	10.4092667288697	10.5032896080235	9.97924670401919	10.0530489631926	9.88693925729529	9.85649876661516	9.7555132811459	9.83601331843348	10.3790828675742	10.096164717011	10.2689567885231
GY2U010606	9.33934119874842	9.28388757459864	9.22349140356776	8.88303388822805	9.02822232910123	8.99278341506375	9.01564476346473	8.94922880999087	9.02223225911287	8.9890758663809	8.96443746264406	8.99678597604219
GY2U010608	8.32813477995079	8.14338846211756	8.33460805113257	8.04285158027303	8.09717656047739	8.19550198043986	8.11124731915467	8.19000421376547	8.10701623021063	8.25303173777319	8.14134908796026	8.30938596143617
GY2U010609	10.9337037664829	10.864267484668	10.9075788656307	9.81597241394897	9.8979897150019	10.0045183081672	9.288999168734	9.19115501245803	9.1442999674423	9.00211413319271	9.02954670737198	9.11393478709331
GY2U010610	9.26823750131647	9.2373226258742	9.25229821572646	10.0754880391687	9.89134218365895	9.99367907335834	9.88035895776615	10.1230156495979	9.69125335357595	10.0292223493024	10.2315674900837	10.4451059362881
GY2U010611	10.6143595214829	10.4792993581789	10.365318099921	10.7818844853495	10.7716879317448	10.8157536530742	11.0451825872678	11.0129069413287	11.0351879226221	10.8720215512554	11.021425241287	10.706225557402
GY2U010612	9.99320643134322	10.0742868952112	10.1200203763704	9.99858651327142	10.2119889077572	10.4214243620655	10.9118346149947	10.7075473172244	11.290574358914	10.227203237496	10.3613221721853	10.1965171868367
GY2U010613	8.63430925661549	8.53042666277951	8.58326046110545	8.31659757483039	8.2356183666385	8.42426765988405	8.53597513689244	8.38437591408969	8.63068978692227	8.95229433749352	8.81907804013936	8.83395418209689
GY2U010614	8.77393445853905	8.72174210246753	8.6468437234367	8.87664549609086	8.98531683420399	8.89153336364707	9.23153764362451	9.06726491207531	9.19593797881986	8.98249110842055	9.315920091286	9.05970693283222
GY2U010615	8.97717552862865	9.05640898962073	8.73028552196437	9.97314398459236	9.86326978255164	9.84287645002521	10.4341191540079	10.7699974983846	10.6091428145806	10.4589657068274	10.2049134320071	10.2970701619183
GY2U010616	10.0308443015259	10.0981054294708	10.0915747699196	9.66346518621363	9.61863866073862	9.78983383083355	9.43034241177046	9.46138696489237	9.44711420889242	9.69684029912187	9.50159567949089	9.36028469122736
GY2U010618	10.0121600391094	9.79890981499868	10.1129658009159	9.79788512764741	9.92207618753265	9.81611041899498	9.90167371420492	9.82769551606833	9.80976756615815	9.60044526329933	9.4903424758161	9.46583592594462
GY2U010619	7.91933144960021	8.02815908276566	7.79677607520196	7.91992563716793	7.93603175913403	7.99661433488754	7.79677607520196	7.96747682920503	8.09115220621095	9.01178084745052	9.15092420416498	9.10636016166363
GY2U010620	10.4410638786694	10.5101206276541	10.3813535058491	11.8570162431967	11.6195383434749	11.2993557793447	11.9324145208469	11.9319073561642	11.5289096177575	11.786280469208	12.4477451523511	12.2542564686858
GY2U010621	7.79677607520196	8.05540105440791	7.79677607520196	8.25576131059454	8.06315538567639	8.15835624984701	8.22664459768419	8.09209508018767	8.18875208777175	8.00571363151989	8.11765726161384	8.09796384025735
GY2U010622	8.95407191260422	8.63596205294487	8.66689855713213	8.55246233055906	8.5511823847938	8.80695258781551	8.81462846258478	8.92223903050681	8.93427858998731	8.92111524644448	8.95521249322338	8.8272076575141
GY2U010623	9.58352015447589	9.74066520530206	9.75767897644078	10.1395681025495	10.0831327995317	10.1500282965409	10.0606966448393	10.1670707694253	10.0465495573966	10.195382158599	10.104316338259	10.2835710675149
GY2U010624	10.2126117895661	10.2781990411395	10.2883986960285	10.4486149883055	10.6244673781561	10.7176172840197	10.3431649283847	10.3598065007688	10.3741733771035	10.0559744744261	10.3005073815192	10.0629144172086
GY2U010625	11.8433733218652	11.8318597975152	11.8206916607408	11.7231209623725	11.4660281363443	11.4038938643699	10.3294426894923	10.3773070032005	10.3271933570562	10.0466727723899	10.3223996930349	10.122131962773
GY2U010626	11.7301904994072	11.6357147664781	11.6503169061327	11.6100188182667	11.8148112788177	11.7277343457481	12.9041950748499	12.6209868493431	13.2797091345907	11.9798892710869	11.6997372549818	11.9966948941782
GY2U010627	10.2544424085612	10.2415874621365	10.4436768671623	9.91561796415915	10.1802510437057	10.1580641833802	9.94736787956674	10.2318415382481	10.2112309106531	10.5455659990489	10.2145698369379	10.3349147386545
GY2U010628	10.1008476879009	9.83309960315674	9.83215229086742	9.47866398968278	9.26499803176917	9.41445025163994	9.12304230107755	9.08067133461768	9.06679676585415	8.80487657786608	8.90769896888867	8.88299894201056
GY2U010629	12.1766429488341	12.0597847668326	11.9794809528705	10.835517423724	10.8852160226137	11.0412458623875	10.9524977236033	10.6564362094186	10.640890427335	9.77978762650061	9.45204283459876	9.63820625480701
GY2U010630	9.27254730815692	9.42654531152746	9.34435758406841	9.3802517359496	9.29805742488607	9.22312089496671	9.08142687430642	9.15145610672198	9.09328040517438	9.49166397527528	9.6670935651662	9.53187110885196
GY2U010631	12.3766929149518	12.2828469072217	12.2251416121448	10.6248651000292	10.5346205215312	10.7729296212383	10.4054354945213	10.4093860614197	10.3753273672248	10.8290550545383	10.2964887181532	10.4399318742261
GY2U010632	10.5256171016356	10.3403905426533	10.4778643939367	8.55246233055906	8.40994902468278	8.58685807827513	8.75050011285568	8.96431577420698	9.0396065732542	11.2620927793759	10.3765848956591	10.6293179721956
GY2U010633	9.26391090528491	9.23335206381859	9.37345274433021	9.86076947852508	9.76048766432298	9.64837505365221	9.46088007240779	9.56532972058031	9.43278031097779	9.51218705107273	9.78222900275848	9.67118199279051
GY2U010634	9.5769101896253	9.51692373181746	9.42343221871609	9.1583105994023	9.02354572913601	9.27653744568471	9.01564476346473	9.09718689379086	9.37361622140383	9.09778083263848	9.00342948802416	8.98256271191936
GY2U010635	10.3618648458601	10.310491123463	10.2068451272633	9.79648310700632	9.72808414495401	9.82543906885451	9.59747119482703	9.50541886021858	9.39118622022032	9.3131202302451	9.32898371536885	9.29197008571049
GY2U010636	8.23707784835199	8.02815908276566	8.17817515667579	8.09797394696083	8.06315538567639	8.05827687741435	8.22664459768419	8.16474874141367	8.27611679064507	8.16982152948823	8.06393414637551	8.09796384025735
GY2U010637	9.72944402102137	9.99589935173433	10.0680054445145	9.66968693829848	9.67258701144507	9.73669821625242	9.54804622759714	9.58252584336908	9.43037421112478	9.8668592164262	9.47898192654961	9.59611850606594
GY2U010638	12.2113267289089	12.1169004843887	12.2376745373483	11.6790198249286	11.7227289232585	11.8090945951824	11.2930749882309	11.2874896644893	11.3578665911298	11.5636631980085	11.4411411093659	11.4854592287668
GY2U010639	7.79677607520196	7.79677607520196	8.04338532489334	7.99140412810182	8.02403291413446	7.79677607520196	8.04557148349617	7.79677607520196	8.24541363579439	8.45241560067574	8.95829731568572	8.77127553451374
GY2U010640	9.47315680680435	9.54457746428767	9.46842222584307	9.50736385943942	9.47386261413912	9.38668558306865	9.10244336463794	9.22654539968727	9.32188035861541	9.24852146059711	9.45592907432047	9.24177225946469
GY2U010641	11.7646939478149	11.5770716069234	11.7263893573242	10.7134075158897	10.7682053157545	10.8873277886164	9.95144339099022	9.85546299961812	9.98162464740156	9.94265145221561	10.0690227903171	9.99371586378059
GY2U010642	9.546712074541	9.58049148913335	9.48884516565565	10.8821542015261	10.8439892387514	10.2373912082063	10.3461956052075	10.1174050532136	9.96134657935164	12.4493760796701	12.6328770633384	12.7672636795976
GY2U010643	9.97397490180186	10.0601924879807	9.74130342520608	12.9820678923728	12.7935036332903	11.9106178338823	11.148412162532	11.3850006066911	10.884595107013	12.5198059455097	13.7101467720878	13.8070978976155
GY2U010644	9.04338831122524	8.80549414242531	8.91107792013478	9.22607505243701	9.20760336470884	9.26177325352152	9.80056248654327	9.80824991322742	9.87356064890915	9.26123893679696	9.59840170985882	9.4547732515798
GY2U010645	8.75226292169681	8.6800208422554	8.48849710338284	9.32358069864385	9.32311303473323	9.3181255670457	8.95488432133692	8.92614209734305	8.66813253142661	8.07690001829885	8.42858747472227	8.43171595170873
GY2U010646	8.84903844123593	8.85326602628243	8.85480947441336	8.8604761890133	8.82364764751222	8.81215657589144	8.90029038121501	9.0638856266535	8.96820145819246	8.83633843536794	9.01512199963247	8.8272076575141
GY2U010647	9.88892128823534	9.93721496750857	9.87526290266719	9.55087455469135	9.60616787660189	9.78770808824947	9.51681761912661	9.53018780412821	9.61104283623111	9.60986781695904	9.39419492539133	9.55082182333992
GY2U010648	8.12044539124518	8.41570454231264	8.28821580215221	9.62062987239151	9.51360075420655	8.94686711675119	10.0437384295271	10.4116488632158	9.96918309483216	9.43658251256288	10.2669911994033	10.2561620270943
GY2U010649	9.96181007439114	9.86640037509806	9.70305359965511	9.17030305665409	9.17974789351433	9.19012593941294	9.11073189007069	9.03295393160954	8.94192166750829	8.78051232069682	8.93333570688922	8.95347662433569
GY2U010650	9.93214330884154	9.9636228056716	9.93126761763596	9.65250146320894	9.61587830347451	9.61096264549251	9.64497585647334	9.6510109663501	9.64778229009387	9.65773434679848	9.78519943928384	10.0187646742109
GY2U010651	10.3618648458601	10.8208494483581	11.5142010439667	10.8657211348069	9.84036264231893	9.4708316766607	10.6815798302236	11.0562626992189	11.0459124574615	10.9895331111264	10.3439447221533	10.9211154593548
GY2U010652	8.78808087011977	8.92589253697164	9.00549742137233	8.37078056341681	8.18958904656107	8.15044846468567	8.38223771530124	8.27764336204478	8.24541363579439	8.61692398676107	8.27483481251539	8.62533669067848
GY2U010653	9.10047738141615	9.19283080175826	9.22349140356776	9.08592708855828	8.98043195585439	9.01181930330391	8.90538650770378	8.89847326666172	9.03269297899856	9.12682676844953	9.16357804917659	9.06499678942051
GY2U010654	9.71470917874908	9.89427393881195	9.60458269758	9.84870643426918	9.83457140496023	9.77487837499474	9.40216086690296	9.37060057349782	9.30050757149285	9.67566227171457	9.69926806958879	9.71083352812827
GY2U010655	8.49420388309743	7.96047614797007	8.62624787274198	8.45999702737738	8.85777097161552	8.78581917530422	8.4593533545654	8.39236867015259	7.99321567417169	8.48383814682147	8.43465359036598	8.43747414237902
GY2U010656	8.34177872324717	8.21291085119959	8.20853587113259	8.18515362391999	8.05079148056507	8.01038781618863	7.79677607520196	7.79677607520196	8.4212881836602	7.98368811738878	8.17405870958475	8.14434847987398
GY2U010657	12.0104045830516	11.8141036627317	11.7648591447969	11.5598884683118	11.6089898070763	11.4911553273806	11.7045837857314	11.499356208057	11.2547722654432	10.3602094725294	10.7869754921107	10.2864750789237
GY2U010658	9.62563511928303	9.80385050384438	9.74600387810868	9.49489260487119	9.56797395110669	9.10193096808618	8.40249461314312	8.2468440448262	8.24541363579439	8.26236004144078	8.32883562411491	8.29467240725973
GY2U010660	10.4781774154437	10.5317209182073	10.5019630892925	10.5327048893428	10.5068365474654	10.0779934132222	9.51969032694013	9.7957193405968	9.65380058343884	10.7831743643605	11.1930993383663	10.8592727007432
GY2U010661	8.42871971286204	8.55621081516327	8.54536052943896	8.64673883258505	8.60254288832956	8.73056909243945	8.71334457849522	8.68640439117988	8.67333612440587	8.76387585057773	8.66638810270216	8.32367217478344
GY2U010662	7.79677607520196	7.79677607520196	8.14511223512139	7.99140412810182	7.9575539072095	8.02331973532108	8.63342010292362	8.36803639625896	8.88706874739478	9.21210925258446	10.4423283858435	9.77805686337318
GY2U010663	8.55365441598359	8.62836559366457	8.75431809329779	8.46549621275327	8.35060806443461	8.4870969373749	8.40249461314312	8.19000421376547	8.20073863787016	8.09200131737964	8.1843362136186	8.07180455298826
GY2U010665	10.0538332580114	10.1856562883631	9.97321710880766	9.33596363836028	9.54768723847669	9.56984113803329	9.03361083723631	9.05025497490912	9.01166056696323	8.64178321019448	8.46983032457523	8.57136925850023
GY2U010666	9.83345143691431	9.87342542850151	9.8430663568625	9.73762390536853	9.85415587368047	9.81402810374587	9.66551574865772	9.37060057349782	9.59854818148246	9.71766532180435	9.53291679124144	9.54911126834521
GY2U010667	10.310158080313	10.1764129590107	10.05143896759	10.2846075308468	10.1793586310969	10.1305425951144	10.7822575222012	10.6258100511274	10.7068303258202	10.5720586528105	10.8037925814482	10.6759712254524
GY2U010669	10.4046745888056	10.4030042637523	10.3697101256079	9.57457274846785	9.65263111635	9.63402725470897	9.62408886114451	9.6550417125902	9.49595523905618	9.14105282582648	9.28483633071079	9.14613892398794
GY2U010670	10.6820492532313	10.56000494569	10.6797937176273	11.4640448298729	11.4413444732488	11.5200999040661	11.9141317684154	11.7176910837148	11.7290995201122	11.1888418232849	11.0838538035313	11.0241914221547
GY2U010671	9.56358153222227	9.43988757050926	9.46252188801219	8.77850044271844	8.93532063185181	8.78581917530422	8.65418413431663	8.81448124799268	8.83303274241598	8.63193796380908	8.67920383502352	8.81699035014063
GY2U010672	11.9197550547675	12.0675328150304	12.0236078516785	11.6786614732788	11.501059399139	11.2841297798043	9.78907508794066	9.98133304807072	9.95188025896604	10.4261620139404	10.5162452672523	10.638326014369
GY2U010673	9.57359170120577	9.75867717585045	9.63315959984299	9.66657995905124	9.65397154800814	9.65548699121337	9.59477734711282	9.92725214830797	9.7793545227664	9.72110275988127	9.34830157516144	9.308913937564
GY2U010674	8.09652503451966	8.28579533985586	8.33460805113257	8.27950849224716	8.21325762410397	8.20251386373149	7.9542449842578	7.79677607520196	8.03727180778461	7.98368811738878	8.19434193693403	8.05773038034113
GY2U010675	9.99559065112181	9.97230801180889	9.94941144854632	10.1276496893549	10.2674636556242	10.2561407502145	10.4524465016915	10.2750207110052	10.2484704531531	9.94984932687514	10.0914840919761	9.95831851774448
GY2U010676	10.4099326769184	10.4201575150744	10.2018905987872	10.5904396350775	10.3996158192498	10.4352054588806	10.1388540052976	9.89102104171629	10.1796125342723	10.4431588896922	10.346856411442	10.2845397636073
GY2U010677	12.2986923414945	12.24579133096	12.2852325073878	11.6021001784552	11.8663809317583	11.9715087381214	11.8422395717927	11.7243797752209	11.9431296291172	11.3910899306457	11.1387073952657	11.3612042764678
GY2U010678	14.0828284489413	13.9741409741808	14.0379783495001	12.5502904846343	12.5841459408087	12.5013399434343	11.1594304206418	11.6191711332108	11.4149984963799	12.4082356313841	11.7803401477296	12.0645198179219
GY2U010679	9.33528032988624	9.15072726492466	9.16733249733032	9.04101142597455	8.78815125246066	8.9172997740191	8.71965523416008	8.73616797450932	8.7616496463455	8.94887998051765	8.80463016592395	8.86044190606818
GY2U010680	8.12044539124518	8.32456147411636	8.04338532489334	8.67569506702991	8.56738520636674	8.54795378531809	8.25418262645445	8.2874656221855	8.26611327352168	9.60798909322454	9.61210943732299	9.79080135191587
GY2U010681	12.4415314756232	12.4845855370329	12.4263351340996	11.7109091230821	11.8735987586624	11.9811555490846	11.835425884231	11.6334649489242	11.8021018583596	11.5757019734029	11.5023674642879	11.5871925325405
GY2U010682	14.7280155679953	14.5639443907221	14.5752468763518	12.0425386848079	12.258359210177	12.3163614832934	11.1441514260918	10.8138000701308	11.1757968251809	8.59641976909482	8.88467453860116	8.45997507739741
GY2U010683	8.65109667953369	8.53912962531525	8.76607994204915	8.37078056341681	8.39961780937857	8.24221392675956	8.11124731915467	8.03804299515998	7.89505276419175	7.79677607520196	7.88594186766604	7.79677607520196
GY2U010684	10.6647066625998	10.6702787669414	10.8004623305845	10.9639264868324	10.9727712947836	10.8592313933113	10.1103062300488	10.4735356810118	10.0494928113715	11.6297236992264	11.4056506917438	11.5142975378039
GY2U010685	11.1408569406621	10.924820449657	10.9184445570514	8.95055608106205	9.23284392309924	9.3165541357023	8.01936047605281	8.17759073910689	8.09115220621095	7.95867492022828	8.163486564507	7.79677607520196
GY2U010686	7.9700435139047	7.79677607520196	7.79677607520196	8.27172936099324	8.09717656047739	8.1423560844956	8.24063392209261	8.01706431072001	8.05649119195124	8.00571363151989	7.88594186766604	8.11021502447776
GY2U010688	7.79677607520196	7.79677607520196	7.79677607520196	8.21307753643211	8.03778728957882	8.07916503041608	8.22664459768419	8.12313750848758	8.18875208777175	8.16982152948823	8.04869498824033	8.05773038034113
GY2U010690	7.79677607520196	7.79677607520196	7.98789165507772	8.62968757890309	8.52187692874386	8.47095447534452	8.85310961550906	9.09718689379086	8.7137762729017	9.20414600021866	8.92380355901559	9.22603050356583
GY2U010691	9.37131855268698	9.26858222117646	9.45063205706898	9.25292517027531	9.42629088974128	9.59119781409667	9.39580454819922	9.16996206122451	9.37866357844161	9.09483106818844	9.04093848707607	8.98256271191936
GY2U010694	12.5993825662578	12.5279997264952	12.4993444640928	10.0538051777522	10.1106710386274	10.249420890173	8.50302760808499	8.37626681139002	8.163576143771	8.18123605070039	8.37763704298324	8.37076148379237
GY2U010695	9.77546984207719	9.72764008458577	9.89837282805366	10.0833878189612	10.0431966919286	10.0232744422878	10.2210130813841	10.1174050532136	9.91981968294479	10.1231015213661	10.0117639792002	10.1122603548324
GY2U010696	7.9700435139047	8.24354043425693	8.14511223512139	8.05773914486257	8.03778728957882	8.03554687538744	7.98958753549617	7.8953685141148	8.03727180778461	8.14584896822701	8.09203705659129	8.17536377142558
GY2U010697	8.32813477995079	8.33684019920636	8.37714943462762	8.35111239071099	8.28370140461554	8.29570767738263	8.38223771530124	8.26760855001003	8.12209632105181	8.23375795283118	8.163486564507	8.29467240725973
GY2U010698	7.79677607520196	7.79677607520196	7.79677607520196	7.79677607520196	7.79677607520196	7.94789130709938	8.09100948649923	7.99384607531651	7.96693056918334	8.09200131737964	8.163486564507	8.13336220348579
GY2U010699	10.3726938554364	10.7408520927516	11.3715868681371	10.5107238798489	9.65798416159628	9.08648236881366	9.49651335394304	8.73132639268202	9.41339146687439	9.72453081161002	8.90444452471829	9.59611850606594
GY2U010700	8.69937934495752	8.88749789043408	8.90610197192535	8.50785373795978	8.5948769726075	8.69853116819083	8.66772104064227	8.76463971181153	8.92269716143196	8.62196225899015	8.77875298268137	8.74187428564541
GY2U010701	9.66943409462247	9.70117744619004	9.71031482686091	10.0410874771114	9.87119185190127	9.93050079651735	9.93917841857925	9.96408028331628	9.95504333499226	10.0453385948818	10.0867869066398	10.1892618921553
GY2U010702	9.32711480012813	9.45635508499178	9.33449222530495	9.91944817924683	10.0520670360899	10.1755750444342	10.5260614293266	10.6306401734696	10.8107977366046	10.3842794601808	10.3954262748463	10.2412465959649
GY2U010703	7.79677607520196	7.79677607520196	7.79677607520196	7.79677607520196	7.79677607520196	7.79677607520196	7.79677607520196	7.79677607520196	8.03727180778461	8.9890758663809	9.04658633029483	9.26168626228162
GY2U010704	9.82804147922507	9.8403085672856	9.86248081346897	9.82286137845362	9.81703884134287	9.91421576398355	9.43651374898057	9.36291841206975	9.40849350234597	9.51827594228279	9.75213541536488	9.70782769021958
GY2U010705	9.38308407414027	9.93943617350819	9.81893141846525	14.7701166258457	14.3155899148297	13.6489327653359	7.98958753549617	8.09209508018767	8.57962152086866	8.94201447225675	9.43439418960472	9.44360582601877
GY2U010706	10.0764291793991	10.2713014568526	10.1649874474979	12.688677159836	12.6191611746148	12.8892895894932	13.146165552406	12.7217213718507	13.3528821739359	11.1268991124427	11.8576394059434	11.7529465527243
GY2U010707	11.2282279276461	11.1485341552045	11.1526953586234	11.3612863020497	11.5755553073988	11.8993264714913	12.4526333599956	12.2086055872159	12.5468355286779	11.7939237815087	11.8855431723916	11.789227835416
GY2U010708	9.21062191654281	9.15928188416105	9.26642408473983	9.39983262098546	9.42629088974128	9.32126189263414	9.43651374898057	9.41319274413198	9.34025600546219	9.23046671674362	9.52378925173788	9.43985967005602
GY2U010709	10.7397237212058	10.7297483404573	10.750336775483	9.81873245796382	9.78123406560195	9.9754121579952	9.68822411916982	9.941787387925	9.5516075641998	10.428172626924	10.4250423418413	10.3960370467735
GY2U010710	9.98121985693978	9.98308404580932	10.0825591565554	10.0188275431678	9.96475802227643	10.1057780106668	9.92056148173345	9.89435697843026	9.82208265726816	9.79120497225871	9.8101719480188	9.91683513167834
GY2U010711	8.608404182742	8.61293735646325	8.68644929896131	8.79972490933809	8.73841276616063	8.76689108646931	9.47585749210416	9.54788647604601	9.48220467480847	9.18533395183865	9.34403694431102	9.27909193940789
GY2U010713	9.5052356697769	9.55365621857015	9.55359298467017	9.16071991479783	9.36311088902173	9.3368146254646	9.58665998270182	9.53685528532912	9.61517958489498	9.28624473556417	9.32247074630987	9.3997835798238
GY2U010714	7.79677607520196	8.22850541510818	8.01740368077093	8.12200899330966	8.25686211642227	8.3638272116201	8.04557148349617	8.19000421376547	8.45055511218908	8.10635714664959	7.92285549438173	8.12199808664985
GY2U010715	7.79677607520196	8.02815908276566	8.19365322209825	8.28715974166709	8.25686211642227	8.09859402509908	8.01936047605281	8.1375837704458	8.22367787238641	8.06092540681933	8.09203705659129	8.38348857809049
GY2U010716	9.83883864150003	9.93498996427318	10.0753022808389	9.66968693829848	9.68702033181959	9.6507502426933	9.46689380021212	9.61828250115476	9.53186820414711	10.1306332729848	10.0339875079378	9.94588677189051
GY2U010717	8.14269006322266	8.14338846211756	8.14511223512139	7.97088306230047	8.18136751929432	8.12556269491032	7.90815103047241	8.05732368839372	8.25588403979675	8.98249110842055	8.78249771644118	8.79969243078496
GY2U010718	8.79506760940637	8.72849092952627	8.72416649765726	8.97396581257967	8.90401294700066	9.05486964965494	8.9787036059878	9.02945767564995	9.12545810720348	8.7927804270835	8.88133797861131	8.9622947343574
GY2U010719	8.46232393428508	8.24354043425693	8.4354104421414	8.08519455421739	8.03778728957882	7.99661433488754	8.38223771530124	8.09209508018767	8.34943509175537	8.36202220863716	8.61748050857173	8.43171595170873
GY2U010720	11.8565987586544	11.841504358958	11.811273709702	11.483078408459	11.5089962659447	11.6306203745171	11.6613359116034	11.6662713612439	11.6572749661459	11.6090537826925	11.6960307914939	11.5806825519808
GY2U010721	9.05400889304225	9.28768132208919	9.25938368139865	8.414118928854	8.36188605902973	8.2546610198009	8.47718443189689	8.46678586354173	8.51175953547296	9.87752874963478	9.98535256227459	10.130845733372
GY2U010722	11.3369328360921	11.213239333735	11.328070298831	11.3125536890102	11.2558277570377	11.3035759248209	11.0024355057786	10.923539964395	11.0185836194875	10.9948913425777	10.8093536368467	10.9411390486162
GY2U010723	10.5776861556477	10.3840428027889	10.4283601087713	10.1757486037133	10.0696311281869	10.0435149057412	10.0169180128939	9.94339244010465	9.98934100555509	9.94553537466914	9.97898494290042	10.0502853584471
GY2U010724	8.78103690563934	8.90414673159243	8.84419469098234	9.43426783118572	9.06711904848733	9.38520569724615	9.86522642945345	9.90596548676513	9.58592459505827	9.17716994893706	9.32247074630987	9.26606331439187
GY2U010725	9.92964029947038	9.88041240756009	9.9514119197839	9.49846913112089	9.48006317061797	9.4583792461276	9.43651374898057	9.52572220816453	9.48450749711851	9.70033529084394	9.32898371536885	9.56103469772092
GY2U010726	9.546712074541	9.4758175286792	9.49173429235501	9.71088994668432	9.73939525528276	9.59119781409667	9.86305005715494	9.77028161405852	9.80089773363908	9.60233558134757	9.74296587826121	9.46399932431908
GY2U010727	8.48375367923096	8.21291085119959	8.28821580215221	8.414118928854	8.3674373351744	8.46272573593708	8.50302760808499	8.56416608477497	8.45055511218908	8.33095888885047	8.40367830969378	8.45442686651309
GY2U010729	9.87331511112023	9.97447032892944	9.85604186014645	10.0968218104717	10.118168479401	10.1305425951144	10.115705746219	9.90926318053885	9.95662200199031	10.2986560300028	10.2493955730395	10.4049294119981
GY2U010730	9.34338763488152	9.28768132208919	9.30775735661613	9.33390917070862	9.56076761664519	9.41445025163994	9.54524046125357	9.4824476244813	9.68736361490081	9.19074237594121	9.25286291786492	9.16787234186265
GY2U010731	11.1480896751487	11.1494533879586	11.1485221309994	11.7952720221249	11.6265276686492	11.6683593845726	11.4123936699398	11.2618752901264	11.4882958810966	11.4553213702218	11.7008473230632	11.6215442150608
GY2U010732	8.23707784835199	8.10262213859885	8.08842657444808	8.04285158027303	8.06315538567639	8.17366425891125	8.40249461314312	8.1375837704458	8.22367787238641	8.06092540681933	8.1297177031587	8.23065609428012
GY2U010733	7.9700435139047	8.02815908276566	7.79677607520196	9.04370930180849	9.19575322225323	8.53695551262625	8.31648598465499	8.35967933610611	8.64696161137432	9.64137448081303	9.77177738165406	9.72278532305291
GY2U010734	9.4586165170176	9.53236528187592	9.55633064741405	9.52844548205205	9.44555085238744	9.3243895499647	9.68070060087361	9.62654645042032	9.67758583288654	9.34876766327085	9.50903932831518	9.38611218792408
GY2U010735	9.89150407999676	9.86874631825831	9.91492448151824	9.85005237824043	9.87569697548497	9.92859547198783	10.030396448339	9.85546299961812	10.0302432787112	9.74826909680701	9.80433996129981	9.92193446007328
GY2U010736	10.0492673795234	9.85697361416565	10.0195680850715	9.09877099300201	9.20956585137295	9.10384592188391	9.05997110835367	9.10697098521077	8.91880487610188	8.90692041175787	8.87798924515315	8.92042844371701
GY2U010738	8.07048992908279	8.31197694578987	8.20853587113259	8.23919732008218	8.42510882697923	8.37356146676814	7.79677607520196	7.93617973412375	8.07436985583993	8.84403230230902	9.03525876491562	8.87981040296499
GY2U010739	9.82804147922507	9.82584983466326	9.99466475733091	10.3180834499258	10.1649985873447	10.231335876153	10.0848144065742	10.1965385494105	10.3018632481752	10.1293809325304	10.3085091505657	10.3246121886313
GY2U010740	8.94230860907912	8.91508267692462	8.98274314702932	8.63398656264792	8.82654174757776	8.73909291827864	9.13923428973793	9.09061239544759	9.20479825085016	8.87045388179003	8.80098052110348	8.69966047596411
GY2U010741	9.28537754085149	9.5292927987331	9.77613779639053	9.17506257013812	9.01648943259605	9.13029202389092	9.01564476346473	9.20308055120636	9.19593797881986	11.3051535707014	11.4635916596905	11.5605833555505
GY2U010743	9.72357081513879	9.95707079990235	9.98300959442263	10.129824610501	9.98144740241915	9.69389070349984	8.98807003637384	9.00463431026967	9.04988869940155	11.3008519242853	11.4964045167754	11.4480445404409
GY2U010744	8.69153497663059	8.5971800772588	8.61925530550808	11.264009130282	11.0006218214564	10.4194442615882	10.6209551256977	10.7778277864523	10.7013772938168	10.6130673565777	11.6607121235221	11.5243146158455
GY2U010745	10.7831368257825	10.6715709068113	10.7701658825339	10.3479840243156	10.2964169845772	10.1256263751019	9.36020579285512	9.27202017054312	9.28420703530176	9.9208158797493	9.78074117470896	10.06975251294
GY2U010746	8.88748272698323	9.19283080175826	9.13613176885213	11.1616332879114	10.7682053157545	10.917643887679	10.0475257771981	10.2266695526858	9.71243312372111	9.14949722471451	9.64572440252803	9.44734008318252
GY2U010748	10.6382799896376	10.6844266829369	10.7602865349445	11.0105720601468	10.9932156893236	10.8929740966806	10.9188609037421	10.7967857782088	10.963793795838	10.9249968767027	10.766381106524	10.9051358612795
GY2U010749	9.6967956600097	9.69043374422752	9.59667208117785	8.97973080053391	8.87161562551659	8.92649620658088	8.77437996134748	8.89041459189868	8.73325988605349	8.57532002364917	8.61748050857173	8.52302962143954
GY2U010750	9.91705241937911	9.97662907813243	9.79883993238098	9.78521096755024	9.78727192236319	9.67658130109499	10.0169180128939	9.95457279529532	9.77391114415999	9.85764302042296	9.84885687251925	9.73756689320041
GY2U010751	9.71174133272073	9.71182962955723	9.72232415007135	10.7393948751946	10.8173121569235	10.8042947881283	10.7167248682939	10.7346548255947	10.6380341236826	10.7893794554245	10.9052050009542	10.8656446563921
GY2U010752	9.68166903685607	9.77138750473746	9.4595606398453	9.42670283901539	9.39346807743256	8.86990427615824	8.98807003637384	9.16996206122451	8.60843024184306	9.39911958567568	9.33545951101304	8.94457671256444
GY2U010753	8.93637212815157	9.33223462539855	9.21616971264936	8.69968992814533	8.7123829183577	8.59370857125867	8.75653386545225	8.68640439117988	8.60275909338012	8.66585477254842	8.56016044940959	8.55721865733713
GY2U010754	12.6768673242514	12.489274506727	12.5545078550194	10.0641203027889	10.1935664548488	10.3454819329938	8.92549768677612	8.62777838214632	8.88302420512531	8.80887150145472	8.78993846221876	8.65091461889753
GY2U010755	10.2873807588641	10.3485805479105	10.1340184401134	9.98410847790842	9.92748858316875	10.0881643154544	9.77980985016083	9.47313350438131	9.96605412601205	9.66852212782305	9.60184304964588	9.93459589326731
GY2U010756	9.03265457754456	9.2724283296446	9.37025614927246	8.7891780972787	8.78512656091282	8.60049490994063	8.24063392209261	8.10800953457029	8.09115220621095	9.49166397527528	9.1093810927099	9.26387694804033
GY2U010757	9.36340751195996	9.72501879643252	9.48884516565565	9.45111284611583	9.42629088974128	9.47632432580609	9.41790125562137	9.35259483123163	9.16891138411602	9.5639615545991	9.65727664518036	9.76230435582771
GY2U010758	9.68166903685607	9.55365621857015	9.86033807487575	9.76236191157117	9.59637989208298	9.65548699121337	9.24981714802976	9.29952376096103	9.29238694877048	9.76163586762732	9.48656767038648	9.67427729369163
GY2U010759	10.0215353190252	9.93721496750857	10.154743976537	10.2017419450021	10.0898324280061	10.1329939242116	10.1246565629912	9.92725214830797	10.0182561669228	10.0678384497972	10.1853898546725	10.3104361259337
GY2U010760	9.29806214294841	9.36453745240961	9.37664048749269	9.26829104599838	9.26686062953088	9.25348518013629	9.16698633361402	9.04681845273566	9.20479825085016	9.23306421587893	9.18351706072867	9.25287991027807
GY2U010762	9.42898665616868	9.57753888568524	9.48013545496048	9.39788936408685	9.51059049750454	9.35975247108043	9.65014285759383	9.67500123685634	9.57530423303273	9.51827594228279	9.37564102340845	9.51085153293229
GY2U010763	7.79677607520196	7.79677607520196	7.79677607520196	7.79677607520196	7.97650793813244	7.94789130709938	8.1971577956717	7.8953685141148	8.50523946765908	9.04953592687092	10.435076616707	10.2342292112591
GY2U010764	9.48394612737711	9.51069105429398	9.52306182501025	9.34618072080476	9.74064579531301	9.35975247108043	9.18252596020061	9.25518594449662	9.56243618874961	9.15229711663567	9.03810263913545	8.92348090780623
GY2U010765	8.759548847529	8.8356515404862	8.90109932638348	8.88621149368725	8.88795662301804	8.86990427615824	8.70698439226832	8.75525640761288	8.81572863295908	8.78871048282172	8.71645234735249	8.75302089076588
GY2U010766	10.2126117895661	10.2781990411395	10.0987434350125	9.62385437112086	9.6935260792543	9.87903911261152	10.0052541446562	9.73868991257466	9.81681929434358	9.61548678810172	9.52378925173788	9.62379992961518
GY2U010768	8.59061444748136	8.55621081516327	8.58326046110545	8.67569506702991	8.4776385840107	8.69853116819083	8.31648598465499	8.61097198613965	8.4716193012	8.50197228692129	8.44660515343854	8.51800165638358
GY2U010769	8.59061444748136	8.62836559366457	8.61925530550808	8.65512338705607	8.66470058981872	8.66205034844262	8.80331849011984	8.61661646208671	8.68874307457019	8.50197228692129	8.57003805036568	8.62533669067848
GY2U010770	9.90944067671496	9.98522865055098	10.0897765404424	10.3293733833478	10.1713000599592	10.1007693078385	10.1476513063022	10.0658146182288	10.0465495573966	10.2730057620203	10.405679305332	10.3680968629042
GY2U010771	12.0294233696107	11.7926184886093	11.5135546598613	9.72729485226048	10.1358075879417	9.78023985568527	7.79677607520196	7.79677607520196	7.79677607520196	8.25303173777319	8.14134908796026	8.23065609428012
GY2U010772	7.91933144960021	7.79677607520196	7.79677607520196	7.79677607520196	7.79677607520196	7.79677607520196	7.98958753549617	7.79677607520196	8.38251883127321	8.97586159467622	9.37147709593238	8.95642498833687
GY2U010773	12.8416648905153	12.7052143252448	12.8184363284678	10.4191080076397	10.5564515909002	10.7688307360502	9.05997110835367	9.08067133461768	8.97558024783592	8.98249110842055	8.88467453860116	8.90501537397646
GY2U010774	10.0741868619873	9.86640037509806	9.94740790313478	10.1243806394078	10.1246942892427	10.1206919528969	10.3627447912978	10.4105179302875	10.2797686345418	9.85764302042296	10.0229226317407	9.96817935986786
GY2U010775	9.74110879978502	9.84270257514858	9.79433181882985	8.87021218886437	8.83516773143604	8.84024120220216	8.3503862304404	8.75052513546674	8.64157636086004	9.26628528916102	9.1093810927099	9.19384855909107
GY2U010776	9.93214330884154	9.76122947481914	9.77384510004137	9.5249574905608	9.06261978644087	9.11903989151958	8.29254080079424	8.32486279859037	8.41374053299422	8.36202220863716	8.58938988084929	8.5280201649943
GY2U010777	9.13033448503616	8.98829802052644	9.13613176885213	8.78207446469121	8.74160931107834	8.8477490753796	8.83682108744567	8.96056615802766	8.97189787214352	8.96583168935912	8.88799903927204	8.8636987574009
GY2U010778	10.0875842286373	10.1726977027958	10.1683845851142	10.0833878189612	10.2438460952329	10.3356846079364	10.6980913345432	10.5118959221769	10.8885832527857	10.649478760979	10.5298853214981	10.6368287299048
GY2U010779	9.87592928336698	9.65486264871808	9.66859814011152	9.81320639237352	9.91555139481069	9.82233707685516	9.90167371420492	9.88600093783904	10.0771317569725	9.92813522250167	10.0808919438774	10.1459591792496
GY2U010780	8.67560966870881	8.71493699806372	8.71800133954471	8.44319915657841	8.2428156669932	8.22939723530902	8.1971577956717	8.1375837704458	8.01635990885276	7.79677607520196	7.92285549438173	8.00994099570901
GY2U010781	8.73749751220305	8.6800208422554	8.61925530550808	9.85809856697637	9.84612784359592	9.41589334386976	9.08142687430642	9.12944918189886	8.89909709016593	9.14949722471451	9.40640104994349	9.29410210451991
GY2U010782	9.08522056910728	9.12903301762184	9.06657148100136	9.2418172260096	9.12600784586503	9.13401607232188	9.35361319343511	9.19414876378792	9.25087301388814	9.06181259465819	9.02091696634301	9.13633464002007
GY2U010783	10.8910722582176	10.8777036565826	10.850919734139	9.8324440062427	9.93610181372583	9.92954848329202	9.20542223253491	9.12944918189886	9.16891138411602	9.14105282582648	9.20793183907785	9.30258989228592
GY2U010784	9.14010060373564	9.04695807031625	9.09988812633895	8.93863358752834	9.05810053631399	9.12842503716196	9.73965862058711	9.53018780412821	9.55595063737771	9.32989509254786	9.06334299187731	9.05172011231969
GY2U010785	8.12044539124518	8.14338846211756	8.2501865629287	8.19468500847907	8.18958904656107	8.15044846468567	7.9542449842578	8.23608147801126	8.26611327352168	8.28045903908641	8.36414330190967	8.27949238534756
GY2U010786	14.4194794585134	14.2755600097602	14.2261725218338	11.481021811498	11.6385201743225	11.6306203745171	9.2166912839049	8.96056615802766	9.0081114907042	8.79683126848846	8.76360715935949	8.69571144134254
GY2U010788	10.7328167440117	10.65598536073	10.801532296374	10.5654277064568	10.5277268592086	10.0660278684946	8.93539446626385	9.33166344949739	9.12545810720348	8.82857751438543	8.50313934363246	8.66750313420445
GY2U010789	8.83585133703978	8.81160898201268	8.71800133954471	9.3441446194885	9.33543566493077	9.26507119085101	9.60284115902124	9.39833835970835	9.5362827269346	9.15508963528523	9.7166169588806	9.41903908908317
GY2U010790	9.4767641547406	9.5292927987331	9.49173429235501	9.19155647919593	9.20563732242684	9.11526212199928	9.58121825137703	9.4637456212062	9.78657623464605	9.60233558134757	9.70560460668952	9.55933851991781
GY2U010791	7.79677607520196	7.79677607520196	7.95285928409695	7.79677607520196	7.79677607520196	7.79677607520196	7.79677607520196	8.03804299515998	8.12209632105181	9.62108016708917	10.074970656684	9.88972950045727
GY2U010792	7.91933144960021	7.79677607520196	7.79677607520196	7.79677607520196	7.79677607520196	7.79677607520196	7.9542449842578	7.99384607531651	7.79677607520196	9.99638575267458	10.1533246051458	10.1045314929491
GY2U010793	7.79677607520196	7.91256053780125	7.79677607520196	7.94757999996712	7.79677607520196	7.79677607520196	8.04557148349617	8.03804299515998	8.21237090711569	9.62849865066935	10.3765848956591	10.262082360901
GY2U010794	7.79677607520196	7.79677607520196	7.79677607520196	7.79677607520196	7.79677607520196	7.87235959242832	8.28010532436529	8.45974390492975	8.21237090711569	8.26236004144078	8.68763296962604	8.53789202122478
GY2U010795	8.32813477995079	8.14338846211756	8.31195638387994	8.12200899330966	7.9575539072095	8.12556269491032	8.1971577956717	8.16474874141367	7.96693056918334	8.09200131737964	8.04869498824033	8.08518487342104
GY2U010796	7.91933144960021	7.79677607520196	7.79677607520196	8.16533391381966	7.99363705025433	7.79677607520196	8.41235912648814	8.46678586354173	8.54960086106979	8.10635714664959	8.5399748972485	8.23065609428012
GY2U010797	9.11052507456294	9.2173241820429	9.07500259843021	8.85063434231083	8.91718479551172	9.03459986519688	8.83682108744567	8.97177162891262	8.85837405206909	8.94887998051765	9.2223210002998	9.14857584370452
GY2U010798	9.7352899216814	9.8616956269727	10.0661749358068	9.71837331852731	9.77881086091466	9.82853355689816	10.0755902282192	9.99528178585634	10.1902349624667	9.73815029212681	9.72130708935399	9.65558869381794
GY2U010799	9.75840605517497	9.80385050384438	9.80333214277664	10.4067707826326	10.6550584722245	10.4845833120134	10.6636686513897	10.626777422361	10.5113706827644	10.4986591792529	10.346856411442	10.1996146357183
GY2U010800	9.9593634588014	10.0459462771809	10.0495853684836	9.97558848874255	9.83108405667549	9.88595437842055	10.0588231070473	9.91583350968446	10.2203145024687	10.0612604915523	9.89460910288584	9.96449026113986
GY2U010801	12.5174868613529	12.2997904358715	12.3272421883816	11.2524552772975	10.9257855771756	10.7186814809703	11.3473451052745	10.7933579397381	12.0901294633068	12.7187266587516	11.5297305574978	11.9455692423793
GY2U010802	13.8039804643592	13.4658223869784	13.6590716389375	12.5516565252436	12.4361470205767	12.1078126918088	11.1467094069871	10.8863004834234	11.0551415769677	10.380123770392	10.1788183515709	10.2541828010258
GY2U010803	11.8003423372164	11.6895324730952	11.663183083243	11.8298666791653	11.8759966421915	11.8357022508212	11.7965502394735	11.7407460400004	11.6111378028442	11.5438242174516	11.4110989545914	11.5179117961036
GY2U010804	8.59956357778801	8.69417100496932	8.44458154988761	9.1437387064487	8.86055685981742	8.79645039267767	8.42205886404897	8.32486279859037	8.39834387026608	8.94545339636167	8.98262755206045	9.23729762028055
GY2U010805	8.58155305175558	8.87622936537567	8.72416649765726	9.67587769125186	9.52853975255845	9.79407468458643	7.79677607520196	7.79677607520196	8.01635990885276	8.78871048282172	8.84380588973745	8.96812896747591
GY2U010806	8.77393445853905	8.60510104975134	8.73028552196437	8.65928161214944	8.54707200503265	8.58340824699241	8.3503862304404	8.35118989237689	8.4212881836602	8.53680736146631	8.46983032457523	8.54762303982688
GY2U010807	7.79677607520196	7.79677607520196	7.79677607520196	7.79677607520196	7.79677607520196	7.79677607520196	7.79677607520196	7.96747682920503	7.79677607520196	10.3041684853933	10.8980599493127	10.9088396275191
GY2U010808	10.1942785575337	10.3518427996589	10.2394170413769	10.6883704769606	10.8841464891335	10.9157970582389	11.6204066901484	11.5439601976227	11.5161818325087	10.8980430652278	10.6320508528926	10.5645664546064
GY2U010810	8.26945670705945	8.19669124615674	8.16202595101691	8.05773914486257	8.10768018241652	7.99661433488754	8.04557148349617	8.09209508018767	8.31413144129055	8.29788141352121	8.06393414637551	7.97087720603726
GY2U010812	8.69937934495752	8.52161024374116	8.61219635697302	8.90193750604326	8.98287745238388	8.92190921828105	9.27136021293053	9.28310297754384	9.45185360404257	8.99561662848573	9.21993597030399	8.99960605030989
GY2U010813	11.0050488448845	10.9472691276261	11.0236340182598	10.7710425977973	10.7340843500574	10.7392725445751	10.6394221239097	10.7665032299083	10.7549705057898	10.7932436958405	10.4797837023193	10.6774269264887
GY2U010814	8.09652503451966	8.02815908276566	7.79677607520196	7.79677607520196	7.87719618477928	7.79677607520196	7.98958753549617	8.07525931851747	8.05649119195124	9.12395828816395	8.7083231053452	9.02463110310944
GY2U010815	12.4285430454389	12.2795174311256	12.4964159804067	12.6065760278125	12.1624360791947	12.1464959219365	11.7234561378265	11.5200371623927	11.0416324208045	11.3860268964753	11.0579344181853	11.3368193095252
GY2U010816	10.724482949692	10.9031021527186	10.96108638485	10.5049673843215	10.4849116462225	10.663342638227	10.5167379965446	10.497104886902	10.731999302255	10.7604470288121	10.6344125297876	10.6293179721956
GY2U010817	9.8601640924682	9.88504946434517	9.86248081346897	8.76405241959007	8.45431709664488	8.56590432768437	8.28010532436529	8.26760855001003	8.47848601290924	8.33889961608039	8.5399748972485	8.47092510398078
GY2U010818	8.96569277757349	9.22135325703047	9.13613176885213	8.95646206758287	9.01648943259605	9.25015247025616	9.4426527953467	9.47546889695324	9.65779658927644	9.32273628572952	9.23652292678591	9.12643821193946
GY2U010819	9.6877417158348	9.62394528750478	9.63058896012924	9.39788936408685	9.45348359016339	9.41300537073337	9.56474556988325	9.49168931410434	9.57103000875284	9.3901266942272	9.40437558486555	9.49484121762608
GY2U010820	10.5946154682371	10.6533706850991	10.3520564414968	9.82834594894336	10.0262771446135	10.0771423060687	9.46389075952083	9.48476478606517	9.5838079145735	9.3856039159855	9.36310373301245	9.22603050356583
GY2U010821	9.37131855268698	9.40282343982428	9.1557395027153	9.39008359614961	9.41979987365368	9.4401571768006	9.91010226570263	10.059956454054	9.68931000022398	9.6933355035646	10.0570462812587	9.60432518007076
GY2U010822	9.25956736168201	9.26858222117646	9.33118466722759	9.00245646503045	9.10890556187173	8.89863163747308	9.0512605702157	9.24667179792324	9.1442999674423	9.0276856419233	9.15092420416498	9.1961792200796
GY2U010823	7.79677607520196	8.19669124615674	8.14511223512139	7.97088306230047	8.12767382992629	7.99661433488754	7.79677607520196	7.79677607520196	7.96693056918334	7.79677607520196	7.79677607520196	7.91992149239925
GY2U010824	11.4817682656161	11.3544378805584	11.5511988275062	12.066248950202	12.0701439814943	12.1922976533318	8.76252455669614	8.46678586354173	8.96076596427333	9.49579690867298	8.88133797861131	9.1891720765563
GY2U010826	7.79677607520196	7.91256053780125	7.95285928409695	8.02699342460629	7.87719618477928	7.9036550928436	7.79677607520196	7.79677607520196	7.96693056918334	9.49579690867298	8.61287273555265	8.99112142955553
GY2U010827	13.0349762458691	12.7964761432439	12.8189570724621	11.8730623474105	11.8092439102998	11.6923525821701	10.6467406435462	10.4853707877501	10.7284314457138	9.52634669734758	8.70422760067858	9.04366974154662
GY2U010828	8.04166641964765	8.10262213859885	7.90717046993264	7.97088306230047	7.9104925697941	7.9036550928436	7.79677607520196	7.79677607520196	8.03727180778461	8.33095888885047	8.26659344729894	8.36428519771467
GY2U010829	9.62563511928303	9.70917506786693	9.58870995688762	9.31733811904258	9.30527320063799	9.47632432580609	9.6629667998827	9.63270820513952	9.82208265726816	9.4430708483671	9.30270361341584	9.53187110885196
GY2U010830	9.95691224975504	10.0702752084538	10.0716588873973	10.0200085440419	10.1640959505385	10.2037447053677	10.5934172027342	10.5254896600033	10.6858100024145	10.2628348255996	10.0570462812587	10.0754240748426
GY2U010831	9.06451926978773	8.93657998814369	9.07500259843021	9.27046889187406	9.3476261787664	9.34604514279783	9.37975941462528	9.36034622446072	9.46127561727516	9.39238147003887	9.22470083004259	9.41329579661539
GY2U010832	11.5494029853503	11.4828727917974	11.4615413829329	10.4571739955189	10.6321786132892	10.7790554854362	11.1661685068732	11.0647762575994	11.0657161149741	10.5602454250202	10.5467478186446	10.5566520853693
GY2U010833	10.609828116803	10.5202429106309	10.6395344363939	10.7442573766549	10.8229119526406	11.0109154677854	9.87173356464804	9.93049626703467	10.2957619133245	9.76163586762732	9.72130708935399	9.71831673316027
GY2U010834	9.4622683829867	9.43656621189158	9.53146550719672	9.5994616580121	9.78967905408172	9.72445603756955	10.3155804795984	10.2292580278473	10.240849701	9.8668592164262	9.86568262699743	9.84460079120375
GY2U010835	7.79677607520196	7.79677607520196	7.79677607520196	7.79677607520196	7.79677607520196	7.79677607520196	7.79677607520196	7.8953685141148	7.89505276419175	10.0101674668171	11.2244494641175	11.1543198571781
GY2U010836	9.58681174218646	9.64090520033499	9.64083952704816	9.55939145330544	9.70772057145034	9.58620627745405	9.50234984120602	9.53906960550861	9.47989738139691	9.67744092059269	9.51459183584375	9.46766968079582
GY2U010837	11.5663982951915	11.4987714830299	11.6759344664729	12.0047956598293	11.4062744250732	11.3406615104111	9.65014285759383	9.53906960550861	10.072805896697	9.35110491725797	9.33760993572904	9.45847233539484
GY2U010838	10.7062535744982	10.5459353806807	10.4436768671623	9.55769285833871	9.5822596800311	9.58995184213833	9.288999168734	9.12626744147268	9.02223225911287	9.1382229546519	8.93333570688922	9.01912425645029
GY2U010839	11.074041798404	11.2307007881858	11.2082630364083	11.8957220013065	11.9496729731019	11.9002515576941	11.7325174974831	11.8405398446273	11.9194112730006	11.5333430087857	11.2556270586936	11.3400040170403
GY2U010840	10.2564023391848	10.2661050815515	10.4629266758341	10.0754880391687	10.0121783601262	10.0116950821013	10.2226723739716	10.3456424300769	10.1098362997769	10.111723445075	9.92556546246275	10.0708887697021
GY2U010841	10.2603136876858	10.3205308987308	10.1444214140238	10.1767980682641	10.166802036765	10.0608664886676	10.034222235706	9.9125525060403	9.82208265726816	10.0292223493024	9.83893910301896	9.66496816442998
GY2U010842	9.20606167537154	8.92050313353632	9.21616971264936	9.25733722615974	9.15939928730721	9.24345668106971	9.27136021293053	9.00821875186188	9.05668576746488	9.04644335261329	9.16105929884704	9.12145476948013
GY2U010843	9.63830829529797	9.3993947896726	9.44464186042003	9.32772337911949	9.36481856428013	9.23164004474401	9.50525742498704	9.25518594449662	9.30856992254088	9.44952356715996	9.2055150175626	9.26824538179403
GY2U010845	10.2681025766266	10.2451173646576	10.2945916381325	9.95466301307153	9.86780264425039	10.0116950821013	9.82995422595097	9.82065857948411	9.85492407948886	9.94409421143666	9.98915833067297	10.0866949071759
GY2U010846	12.0177062782823	11.8656134087612	12.0955563281374	12.1005617438726	11.9326298496085	11.8783525515953	12.1259467535795	12.4132449380684	12.1745783371889	12.3116570412909	12.1561237936739	12.2305555885847
GY2U010847	9.79230707225869	9.77895293854193	9.82335357724135	9.85943471598384	9.92856836229452	9.96340046927985	10.4911086867187	10.4659508205221	10.5165834244924	10.2084373450276	10.4075352580324	10.2149956695336
GY2U010848	9.85486582615929	9.77895293854193	9.83652907587161	9.95093521865556	9.90019799011476	10.1378831094322	10.2521954172149	10.2887001692498	10.209928232098	9.87296690268061	9.96228263656356	9.82142772030383
GY2U010849	9.82804147922507	9.93276114958019	9.65605764608828	9.53712148417162	9.64590709428837	9.63402725470897	9.38298631103195	9.62654645042032	9.49367447430899	9.74826909680701	9.9041091221655	9.78090004528352
GY2U010850	11.2282279276461	11.7582762694463	12.4658006363766	10.5229788070129	9.55497155570264	9.19540295998405	9.27491040278123	9.08067133461768	9.27320643618863	10.8169665662448	10.4868036747018	10.6679375084744
GY2U010852	9.78391635775942	9.58049148913335	9.94540127321507	7.94757999996712	8.20552438083309	8.15835624984701	7.79677607520196	7.8953685141148	8.28590845336953	8.78051232069682	9.32898371536885	9.06499678942051
GY2U010854	10.6892119790945	10.6984321428266	10.778889239052	10.5439659684842	10.5564515909002	10.543157780842	10.247319580242	10.1898979576301	10.1742695900405	10.5288628411021	10.2710982567707	10.4485444950499
GY2U010855	10.2445998395823	10.1671054232436	10.1513119747816	9.32358069864385	9.14074672791183	9.23164004474401	9.17089244821443	9.25235518693416	9.18700441771355	9.1578748282282	9.06056936750522	9.05172011231969
GY2U010856	8.35507403464026	8.38327472323925	8.38728244003336	8.73815591248068	8.65409498123197	8.62048489642342	8.4593533545654	8.76929251939009	8.4212881836602	8.76806563663083	8.67495519806032	8.67971627327374
GY2U010858	9.18296757415222	9.5476112975479	8.94519164756845	8.79622358247163	8.6176383453484	8.7447270582931	8.29254080079424	8.45974390492975	8.97558024783592	10.9292058696684	12.2318922907948	12.2921307596329
GY2U010859	8.65935417849042	8.60510104975134	8.31195638387994	8.6425118216633	8.5593307663527	8.6171905677191	8.14819265544675	8.21369747191375	8.38251883127321	8.5424420218335	8.44660515343854	8.19467169247594
GY2U010860	8.65109667953369	8.64348291857584	8.42609694950023	9.22153539209362	9.10458577164869	9.04681055515008	8.95969542118188	9.09718689379086	9.13805673923689	9.1353854644208	9.40234658368288	9.38611218792408
GY2U010861	10.78046268869	10.7185554351898	10.7458917867042	10.8172092146756	10.4451304387991	10.5900418466653	8.3503862304404	8.33378859528822	8.83303274241598	9.16342342470291	8.68342964947789	8.78204251522094
GY2U010862	9.39858730468217	9.32126008419021	9.31450056769652	9.17980102126458	9.1573429078582	9.17413778151243	8.47718443189689	8.61661646208671	8.91097156714631	9.53835217315078	9.76727160389947	9.77092090157492
GY2U010863	8.86203475335159	8.88188091513987	8.91107792013478	8.45444863909814	8.50453933621078	8.60386453139668	8.54396641787708	8.58207742555352	8.4716193012	8.47145726473645	8.30642195210149	8.4259016685034
GY2U010865	9.60960787277032	9.5476112975479	9.38298964829935	9.89109349456352	10.0983968487188	10.1248052393439	11.0033787061603	10.8171782388103	10.651313537552	9.97402930604128	10.0761570322484	9.70933151085241
GY2U010866	10.8547410544113	10.9323432392893	10.8447110904166	11.2635295930767	11.1195610920577	11.2883953435212	11.1778835510149	10.9062315716737	10.9138425639559	11.4562872661935	11.3461996758599	11.3422744480179
GY2U010867	9.69076700039457	9.74325414036141	9.60458269758	10.1545846979037	10.009137431861	9.74552743361783	9.31665627768085	9.42786014982842	9.46595858544764	9.67031101262574	9.82031423297868	9.93711345339338
GY2U010868	10.0583834178802	9.88966993146175	9.72947498053986	11.2485829926453	11.0865882693597	11.1925964316504	11.2953781173603	11.003334883102	11.1376013507996	11.4101668469933	12.0473829413088	12.177146712229
GY2U010870	14.7153261993969	14.6974020567384	14.7327791919636	12.2819033180789	12.7056866046759	12.4610767574887	7.9542449842578	7.79677607520196	8.24541363579439	8.14584896822701	8.54507689412946	7.91992149239925
GY2U010871	8.9303983092525	8.88749789043408	8.82257897489975	8.44319915657841	8.42009902476931	8.59370857125867	8.75050011285568	8.75996113552331	8.67850534408015	8.93856309367079	8.76741904416042	8.77127553451374
GY2U010872	9.71174133272073	9.67140663689796	9.663597142264	9.49130531888348	9.43596039735446	9.41300537073337	9.59207754928545	9.50769185392863	9.75928009957096	9.39238147003887	9.12254093001129	9.31520268949953
GY2U010873	8.9885242737774	9.14210302354195	8.94996647799658	9.24627384983885	9.26313230137513	9.20935036664164	9.93300234092379	9.84685004273929	9.82208265726816	9.39687789583356	9.51089302594597	9.50376230531742
GY2U010874	13.6862266076954	13.4082010605553	13.3743336602711	11.1481700258524	11.289950466246	11.3864437409581	9.74205611785886	9.70435293852385	9.56027819160038	9.22786304101144	9.27124593266913	9.39589390264361
GY2U010875	8.39309875032777	8.42612193834181	8.22288552748315	8.62968757890309	8.59872001503477	8.2785602477034	7.79677607520196	7.79677607520196	7.79677607520196	8.00571363151989	8.06393414637551	8.04284331326578
GY2U010876	11.9185548489426	11.9131853561863	11.6885731045501	10.158844342801	10.0860082121739	9.95781915134995	9.11073189007069	9.39083928012946	9.49595523905618	9.40581879899888	10.4213752070915	10.0967574409752
GY2U010877	8.25356377714763	8.22850541510818	8.04338532489334	7.91992563716793	8.07496439666164	7.92766064981207	7.79677607520196	7.79677607520196	8.25588403979675	9.726241335515	10.4946585409576	10.6642704115674
GY2U010878	8.41708694329716	8.32456147411636	8.35630325221057	8.93562950596944	8.87709506582464	8.65893208567244	8.76847299445547	8.81006698030141	8.72843229517788	9.89111833275104	10.2368355600057	10.3987108371198
GY2U010879	9.92964029947038	9.84747723136766	9.68101330125798	10.099047654613	10.1012394289944	10.0197224028411	9.84991392331997	9.84338861862367	9.94074866546022	10.3580962053344	10.327326365042	10.3635362974511
GY2U010880	9.27684048173309	9.28768132208919	9.29756620962395	9.38222481462795	9.6268827407767	9.58495519633926	10.1754198303941	10.3784657564456	10.2382998507925	9.45807256990325	9.42447346376271	9.51085153293229
GY2U010881	8.80199833596871	8.84743291677289	8.56834460920213	8.87984525565049	8.55526850782375	8.44593319772942	8.67440206359002	8.76463971181153	8.62518692460845	8.84019365580606	8.83329245594944	8.83395418209689
GY2U010883	10.9492146681386	10.9226636649163	10.9341007082748	10.969251910989	11.2242314908138	11.0947385076256	10.9436718727081	10.9274441325915	10.6986427473385	10.5053230644048	10.4459399339597	10.3870864232012
GY2U010884	9.25956736168201	9.36099298425246	9.29072035912531	9.12896300095649	9.07383094340561	9.07670799728226	9.05562519485895	8.93775554184317	9.01872083841945	9.10072221129263	8.97660196971212	8.87981040296499
GY2U010885	10.7697146612459	10.7915325826306	10.8966284601075	10.7999915768801	10.9263048232961	11.0336179680964	11.035999330653	10.8322799103414	11.0572628308511	10.566618939164	10.4558229282523	10.6605936111574
GY2U010886	9.70578446617641	9.8282709895299	9.67357908587808	9.91689595897654	10.0282789877852	9.77165057299938	10.6320648024718	10.3680013664896	10.8267041907683	9.84213432663109	9.54377930536274	9.60104911086659
GY2U010887	11.7553049689388	11.8042721210482	12.0716802831132	10.008150548277	10.8549564684847	10.1724082388373	7.90815103047241	7.79677607520196	7.99321567417169	8.06092540681933	8.24091999606985	8.12199808664985
GY2U010888	9.14010060373564	9.11579819923104	9.0144540048225	9.90920903431232	9.70128849750497	9.53643349748721	9.67818263059252	9.80824991322742	9.87859690540653	9.7020791295019	10.046173884597	9.83374802120912
GY2U010889	10.6382799896376	10.598654413396	10.5856373822079	10.4800202449316	10.4590037533736	10.5095505186622	11.3525125028993	11.1565151018115	11.6807084446125	10.7792821449214	10.4405190376005	10.6613297500747
GY2U010890	12.4239059026369	12.0995309327393	12.3039724955192	10.4588794085021	10.673219205964	11.1352511104319	10.3642393402679	9.77211560113988	10.514500694343	9.5775303652732	8.96137227879346	9.16787234186265
GY2U010891	10.2267001373064	10.3304969939886	10.0569842164076	11.0225648831194	11.0356394190804	10.9856448865713	11.7149086570016	11.9349828585707	11.5535314069512	11.435864632367	11.8711667388129	11.5017778401318
GY2U010892	9.79509171794182	9.95048573682149	9.94740790313478	9.71688021246735	9.97104152230779	9.67192453838685	9.98359751854029	10.0227423337435	9.97541865863962	9.46867250638546	9.6784494208774	9.52839328585904
GY2U010893	9.6601781843128	9.3993947896726	9.52306182501025	9.35630713256924	9.24429986009475	9.34910545162984	9.02914953088246	9.30223733166317	8.9865444847384	9.5343636317144	9.65233887940986	9.64613766844929
GY2U010894	9.98121985693978	9.93943617350819	9.97321710880766	9.86742260471512	9.96999636746403	9.66373298014542	9.99545452113989	9.8926900859101	9.85492407948886	9.44737659016939	9.56521574472088	9.471328691106
GY2U010895	11.494747016618	11.4166814274794	11.5780219516338	11.2007704656865	11.2827071845832	11.2039427367448	10.5768835412986	10.5785635104201	10.5586004372272	10.8298071305133	10.384152682261	10.5502877747635
GY2U010896	7.79677607520196	7.79677607520196	7.79677607520196	7.94757999996712	7.87719618477928	7.87235959242832	11.2845980808655	11.0441132414334	11.0664182760321	8.42606835742622	8.74428407958976	8.57602374240264
GY2U010897	8.14269006322266	8.14338846211756	8.16202595101691	8.65512338705607	8.37837283432487	8.32299926304336	10.1012580464679	9.74244787935167	9.52965485864513	8.47145726473645	7.99603017994073	8.2717135089856
GY2U010899	7.9700435139047	8.29906359557128	8.08842657444808	9.90534841280892	9.5822596800311	9.30231187923131	14.1378851856505	13.9361643603091	12.9988892609062	11.7501928011548	12.0468020187711	11.537825921828
GY2U010900	10.4512857072057	10.8777036565826	9.31450056769652	7.97088306230047	7.97650793813244	7.87235959242832	10.9863037325022	11.1879814991131	11.1508889497513	13.1960706124426	12.6128351481775	12.202732622078
GY2U010901	11.8967774674819	11.827298606089	11.8704044684643	11.4131608780487	11.5824358871413	11.4612965895432	11.8019384794496	11.6405585802896	11.7652072517546	11.1677054201899	10.979036033893	11.1397410942154
GY2U010902	11.411619818965	12.1450857045522	12.818696724005	12.5393152137356	11.8502099032659	11.8247772999104	11.9586857891111	11.8596902583826	11.6230498051847	12.6293197183289	12.0758485502739	12.4160579327633
GY2U010905	8.40521800271001	8.75494739648845	9.1241896364649	9.03014690315575	8.56336954203932	8.53695551262625	9.20163972820883	8.89847326666172	8.83303274241598	9.722817955446	9.23652292678591	9.6477178609489
GY2U010906	8.00892085698682	8.19669124615674	8.06685742846789	8.43749537198583	8.45905174611123	8.51057638217697	8.16525437357134	8.29708786237486	8.41374053299422	8.51378753038232	8.19434193693403	8.30938596143617
GY2U010907	8.62577376532779	8.56459630739091	8.79479114927802	8.86373313633906	8.89601956653393	8.61055766082245	8.70057361718635	8.70165841741946	8.75698450544535	9.11240503745918	8.75206690528393	9.16787234186265
GY2U010909	8.09652503451966	8.37203526255804	8.26321984697236	7.99140412810182	7.9104925697941	8.07916503041608	7.79677607520196	7.79677607520196	7.79677607520196	8.91758663197786	8.89131159298003	8.97681491484443
GY2U010910	7.79677607520196	7.79677607520196	7.79677607520196	7.91992563716793	7.9575539072095	7.79677607520196	7.90815103047241	8.05732368839372	8.25588403979675	9.47498719587065	9.69767890535031	9.82691805939766
GY2U010911	7.91933144960021	7.99721323004694	7.95285928409695	7.79677607520196	7.79677607520196	7.79677607520196	7.79677607520196	7.79677607520196	7.89505276419175	8.20308229332228	8.1843362136186	8.36428519771467
GY2U010912	8.26945670705945	8.52161024374116	8.39723519943046	8.11022553913	8.05079148056507	8.0471725087911	7.9542449842578	7.93617973412375	8.01635990885276	8.07690001829885	7.79677607520196	7.91992149239925
GY2U010913	7.79677607520196	7.99721323004694	7.95285928409695	7.79677607520196	7.79677607520196	7.79677607520196	8.09100948649923	7.96747682920503	8.36622961607165	8.5912025074747	9.18844441680853	8.84729578665621
GY2U010914	10.7369650342097	10.4969959665075	10.4114531840517	10.3209147431691	10.3874225021545	10.5659082229855	11.7274275479684	12.1253099108959	11.8125302118854	12.1769438983474	11.2459892767944	11.9491338203154
GY2U010915	9.50171369009644	9.55063753445519	9.73421970484104	9.41526279926741	9.50454717809082	9.56476108681909	9.23888597026845	9.56749258493714	9.5516075641998	9.95986006762828	9.63573583727581	9.72278532305291
GY2U010916	13.4832726059208	13.264685401121	13.2524672288306	10.2572178436046	10.4582770658284	10.584780177989	8.70698439226832	8.62221830438363	8.49865399511148	8.53680736146631	8.8712547920233	8.62966028304664
GY2U010919	7.79677607520196	8.05540105440791	7.79677607520196	10.0515019575503	9.60198260517943	9.91132060532936	7.79677607520196	7.79677607520196	8.01635990885276	8.16982152948823	8.01501339553756	8.09796384025735
GY2U010920	9.31060501533456	9.28768132208919	9.41422335568189	8.30210175862081	8.32130057140411	7.99661433488754	7.79677607520196	7.96747682920503	7.89505276419175	8.44593558751911	8.14134908796026	8.02698568802855
GY2U010921	11.4437821595575	11.5123609278139	11.3601120398013	10.8178672190232	10.9283798916502	10.7826165418074	11.0866726731879	11.19509514723	11.1106457711561	10.9603780201118	11.0775617446018	10.8958334822774
GY2U010922	9.56358153222227	9.65763534949939	9.52306182501025	9.52670275117163	9.44714168148584	9.07867033336874	10.6009820071722	10.6112178899249	10.2086242901164	8.92111524644448	8.77121384243192	8.81355804379812
GY2U010923	9.09033127951818	8.85326602628243	8.86530077139292	9.31733811904258	9.32134167400874	9.47769352269261	9.99742030731276	9.88934983973746	9.78657623464605	9.6061074861216	9.83466503844603	9.80620649031499
GY2U010924	7.79677607520196	7.79677607520196	7.79677607520196	7.79677607520196	7.79677607520196	7.79677607520196	7.79677607520196	8.01706431072001	7.96693056918334	8.13320942720779	8.43465359036598	8.25574598249697
GY2U010925	9.99797054605995	9.89656981022246	10.0753022808389	9.89499680068034	9.90789742901135	9.93335355888332	10.0033000624475	9.90596548676513	10.2033958354976	10.4089514952399	10.1158755038346	10.417282353362
GY2U010926	8.68361246345544	8.81160898201268	8.77189999495698	8.94758938260684	8.69904847736226	8.56590432768437	10.3140314622781	11.1996034899986	10.8424319579173	12.8422060577917	11.9463302293864	12.6290259160402
GY2U010927	11.4362301477583	11.3952045123238	11.3154944860228	9.79226775425547	9.96160490550585	9.89869963936108	8.93539446626385	8.81887340472512	8.78911391579595	9.83273833275468	9.52195539805988	9.64613766844929
GY2U010928	9.32300988788942	9.40282343982428	9.61505136261628	10.2342960975863	10.2674636556242	10.1771556446169	9.67818263059252	9.90596548676513	9.95346275567161	10.8937395118115	10.1755204789844	10.3405015756825
GY2U010929	8.32813477995079	8.08000997242563	8.35630325221057	8.13337348787527	8.03778728957882	8.09859402509908	8.56740012757276	8.2874656221855	8.50523946765908	8.20308229332228	8.47550388433916	8.47092510398078
GY2U010931	9.85486582615929	9.70917506786693	9.66610015909123	10.099047654613	9.87794364853293	9.7887714038889	10.365732252058	9.85889208457455	9.66575016825555	9.26879988426072	9.11466496550917	9.08846788614299
GY2U010932	8.26945670705945	8.27214242536855	8.01740368077093	8.72680531985033	8.6176383453484	8.6171905677191	8.48591468367797	8.38437591408969	8.41374053299422	8.41244443475154	7.79677607520196	8.12199808664985
GY2U010933	10.3269935583607	10.2935912634899	10.2945916381325	9.65092726641848	9.8380492862471	9.71435021724876	9.27136021293053	9.48938561067114	9.43037421112478	9.99499959064014	9.8726289460614	9.92574585818396
GY2U010934	11.4512943431935	11.1328151393429	11.122369730667	10.8631757937276	10.9717663737315	11.0416684274589	11.2374476133263	11.7190313268325	11.0164033550176	9.2587071165748	9.7166169588806	9.56610904556081
GY2U010936	9.35143769249221	9.3431041423647	9.41422335568189	9.29840046978209	9.49083688661575	9.54163359825599	9.60551733444541	9.60158587836536	9.48680586838588	9.35808815221264	9.28483633071079	9.21005871727549
GY2U010937	8.9183362041537	8.65830583727391	8.70552881172349	8.7114221486569	8.6287616074233	8.75310738662602	9.31665627768085	9.26923214381281	9.47062309028853	9.10658004648779	9.6589182038525	9.16547932709039
GY2U010938	9.82532790131035	9.69043374422752	9.63315959984299	8.15500369339283	8.2428156669932	8.30680690173691	8.5197045439821	8.56416608477497	8.71869095207967	9.1438751281905	9.13295088787848	8.98256271191936
GY2U010939	8.12044539124518	8.51267615446528	8.36682654931195	8.20398786998218	8.07496439666164	8.12556269491032	9.10659589314313	8.86580614355817	8.85837405206909	8.9890758663809	9.55454496939137	9.39003480009869
GY2U010940	8.31411457553836	8.45632706026876	8.39723519943046	8.20398786998218	8.29017503995668	8.11682974334244	8.37182669028838	8.2874656221855	8.34083374144578	8.2435021024688	8.58460077822123	8.4020509493219
GY2U010941	10.7937825008539	10.8888029960886	10.4953112488012	12.9803310207092	12.750988744643	12.0075690097668	11.835425884231	11.8256962739277	11.6358041633981	12.8734687213278	13.4297668900814	13.4698488732499
GY2U010942	8.48375367923096	8.56459630739091	8.71178910335191	9.41908861192732	8.8119752046122	8.68353548231913	9.46389075952083	9.4637456212062	9.1030387594794	9.54826621533938	10.3603625535011	10.1481043438389
GY2U010943	10.2854652518362	10.3121695849463	10.3623822006279	9.74786893105586	9.83689104086617	9.74001642655493	9.637184621418	9.79211641181411	9.74633758566008	9.82485534034974	9.72130708935399	9.77235131079928
GY2U010944	9.24643342367797	9.33949249196167	9.39244842272635	8.50270847597876	8.67169127287195	8.80955845615714	8.41235912648814	8.53325456336082	8.60275909338012	8.64178321019448	8.61748050857173	8.56668396574552
GY2U010945	8.79506760940637	8.89308083453599	8.68644929896131	8.38976392954182	8.50453933621078	8.50672125653653	8.41235912648814	8.34256187583294	8.37443467910649	8.41244443475154	8.50852796224941	8.52302962143954
GY2U010946	10.5400136447861	10.3951356168207	10.4353435041484	10.2807285129544	10.4071817553851	10.2856089933024	10.4355376830454	10.3385047341479	10.2660866518006	10.4109875349855	10.5617499135827	10.3423587666175
GY2U010947	11.207626407979	10.9344852339954	10.93312729111	8.02699342460629	8.27047866255297	7.99661433488754	7.79677607520196	7.79677607520196	7.79677607520196	8.06092540681933	8.24964493418407	8.24754280323094
GY2U010948	9.3147551266978	9.29523044733666	9.29414850998807	9.33185098235496	9.29986571710798	9.19364681973616	9.67059800202022	9.65705217719734	9.49823165086465	9.55613930946351	9.97642919884635	9.8486470242594
GY2U010949	8.69153497663059	8.53042666277951	8.5607670601807	8.71915005926851	8.86886351801534	8.98420321005483	9.53678382673801	9.63679899516189	9.43037421112478	9.06485870683156	9.57051614435604	9.08329831861666
GY2U010950	8.20203477531053	8.19669124615674	8.23675437408933	8.28715974166709	8.15554712156586	8.17366425891125	8.18154468539304	8.47374944149902	8.35789832692129	9.36040646433063	9.3859855072192	9.39589390264361
GY2U010951	12.5745012145725	12.3943857632234	12.3283409269559	10.3442822103966	10.5207985540008	10.5346806123539	9.35030259540802	9.33430101248734	9.07680845700664	8.73394615397661	8.76360715935949	8.65925340096801
GY2U010952	10.0786677093484	10.0315446850234	9.99079120522538	9.83924509948002	9.88242529214317	9.88200733500742	9.85868623957015	9.83294793767037	9.58168755284641	9.68453021371806	9.73372915575289	9.73609652706783
GY2U010953	9.55348809013225	9.59805855915602	9.39558424473551	9.17980102126458	9.19376551190592	9.33372107831517	9.09827413954606	9.36548484590797	9.28694032511383	9.06485870683156	8.91417403302259	9.06763144562788
GY2U010954	8.59061444748136	8.65093020488261	8.64004050675437	8.90193750604326	8.78815125246066	8.8625793047296	8.9787036059878	8.89847326666172	8.87896178085819	8.7927804270835	8.90117866980894	8.76037026576814
GY2U010955	9.89922164624881	9.7144785799318	9.71272591035254	9.60110302435367	9.49847315281446	9.71435021724876	9.67818263059252	9.8046823049538	9.77754265735254	9.51218705107273	9.45592907432047	9.44920277722036
GY2U010956	8.55365441598359	8.62836559366457	8.51346499502391	9.26829104599838	9.0070023641864	8.80695258781551	9.80512858382599	10.0701912880361	9.59854818148246	9.69858901660542	10.5247861064149	10.4049294119981
GY2U010957	8.16356412293007	8.21291085119959	8.3002316823529	8.95940149875318	8.77291978805447	8.65893208567244	9.31665627768085	9.58252584336908	9.36090007537487	9.29854065244174	10.2995038320786	10.2098881883408
GY2U010958	9.60960787277032	9.61537690628553	9.7078990940629	9.38616088511476	9.43916592456571	9.47769352269261	9.51393801357291	9.54348608885027	9.39367455674043	9.32273628572952	9.21993597030399	9.09104296962497
GY2U010959	11.3215129343802	11.2350327613493	11.2877326228192	11.0799542327966	10.9309694266623	11.1173441560513	11.3679029813587	11.3673980074192	11.2851710399958	11.3860268964753	11.4482225805985	11.3878171843536
GY2U010960	7.91933144960021	7.79677607520196	7.79677607520196	7.94757999996712	8.08628643024455	8.05827687741435	7.90815103047241	7.8953685141148	8.03727180778461	8.09200131737964	7.79677607520196	7.91992149239925
GY2U010961	9.75553958400187	9.635277777719	9.69330592124787	9.99618457891079	10.1284090238418	10.2863375371345	10.5019581927462	10.200507195425	10.4743179808708	9.97402930604128	9.84036063021863	10.0525905431497
GY2U010962	9.61604388398611	9.54153599069927	9.57532318206878	9.67587769125186	9.6935260792543	9.67658130109499	10.1598710181414	10.2279644121306	10.0031170439721	9.84369365313998	9.9000462202362	9.84189619769658
GY2U010963	11.3068456296068	11.0246407866943	11.0071010831484	9.43426783118572	9.43596039735446	9.46669541495051	7.98958753549617	8.05732368839372	8.17637767987628	9.08294694766598	8.98562643484868	9.04366974154662
GY2U010964	11.0366253693193	11.0165873569933	11.0291021956604	10.4511883023098	10.6449361779813	10.6229093041128	10.9218614474799	10.8903094031629	11.0061839628703	10.6279206443132	10.6716629463886	10.4382028376174
GY2U010965	11.3342238043141	11.3067223175578	11.2717310625222	11.586894483619	11.5630197963057	11.6411884117554	11.6264997283368	11.6644168608151	11.4820242268088	11.8173619763825	12.0497042822055	11.9688747875008
GY2U010966	7.79677607520196	7.79677607520196	7.79677607520196	7.91992563716793	7.79677607520196	7.79677607520196	7.9542449842578	7.79677607520196	8.21237090711569	8.2435021024688	8.8297601994241	8.48168774979554
GY2U010967	8.09652503451966	8.05540105440791	7.95285928409695	8.28715974166709	8.29017503995668	8.1423560844956	7.9542449842578	8.05732368839372	8.05649119195124	8.38419124700915	8.32147537624909	8.31658025585472
GY2U010968	11.6095127858623	11.6532353170788	11.6049568950269	10.4129533036419	10.580606020934	10.5830218322787	9.97563281168188	10.1479751976858	10.1224178707568	10.1834026284823	9.89597052579401	9.98283256571019
GY2U010969	9.60960787277032	9.61250744795434	9.52586958380515	9.45111284611583	9.59637989208298	9.62072683302656	9.56197827866482	9.62035370043619	9.78477465285955	9.81214059156524	9.78668205679813	9.76661995840199
GY2U010970	9.13033448503616	9.19283080175826	9.20879845461096	9.01362547172243	8.9505943678899	8.96241604022672	8.90029038121501	9.04337018933122	9.07680845700664	9.0799543442617	9.08797235930385	9.1844752005068
GY2U010971	8.759548847529	8.82970193440726	8.64004050675437	8.83398768151096	8.88795662301804	8.74752986722835	8.64732544040624	8.74576691642096	8.56776654191623	8.66585477254842	8.68763296962604	8.54277478699569
GY2U010972	8.79506760940637	8.87054268307715	8.86530077139292	8.99399594277179	8.9581407251626	9.01181930330391	8.983398058462	9.15456288522517	9.01872083841945	9.04022960895468	9.1685977651382	9.10127956387225
GY2U010973	8.79506760940637	9.00329155554706	8.67998629020022	9.47137950549117	9.39346807743256	9.42880153135355	9.88892708567461	9.78487978492328	9.81506001041104	9.60986781695904	9.87401372788336	9.71083352812827
GY2U010974	8.04166641964765	7.96047614797007	7.90717046993264	7.94757999996712	7.79677607520196	7.79677607520196	7.79677607520196	7.8953685141148	7.99321567417169	8.09200131737964	8.35030351348489	8.35109394875616
GY2U010975	8.75226292169681	8.79313397436244	8.61219635697302	8.68377442733863	8.80608016928767	8.76962101255832	9.18252596020061	9.38076430223768	9.74261521667293	9.26376498378475	9.85167650330909	9.68198202083457
GY2U010976	10.6128506992139	10.6054439224787	10.7447783232442	10.1057029066108	10.1677028511302	10.2052924885771	10.1458964762897	10.1299958344049	9.99854108147373	10.4609288155009	10.2924581027474	10.223127518304
GY2U010977	9.83614787011412	9.8450921237402	9.88581869396646	9.74055956275942	9.79328122855078	9.58119423222136	9.92886860543966	9.93211529596925	9.85662951070835	10.1218420806003	10.3105022387785	10.2190677365807
GY2U010978	8.86203475335159	8.79313397436244	8.81709156247655	9.19389224757529	9.05356107426816	9.04275676287396	8.88483171964226	9.20604150831477	9.13805673923689	9.44952356715996	9.23887212279747	9.11393478709331
GY2U010979	9.94458663841503	9.78397161519804	9.76463261020939	10.2601791402414	10.2076254636235	10.1500282965409	10.1975654414503	10.2434064352842	10.1458638013078	10.1281274146617	10.2420831210457	10.1840554144067
GY2U010980	10.840710185846	10.8620155539546	10.9486216757328	10.894042426344	10.8636688828293	10.9079208342975	11.2318432517478	11.2034564010601	11.1653626560323	10.9875185079691	10.9604712803499	10.9217264445306
GY2U010981	9.7352899216814	9.635277777719	9.71753420945887	9.59452430377853	9.75060571142541	9.74112055725824	10.583266047532	10.393440703147	10.8965257092816	9.97825031021158	9.81452850921405	9.79922724926273
GY2U010982	11.7924968485104	11.7820484784619	11.6343666042596	10.9496260347895	11.1159351945481	10.9874023131082	10.1458964762897	10.3095731155192	10.1621694606439	10.3976987536387	10.1077946460696	10.1640842707006
GY2U010983	8.31411457553836	8.53912962531525	8.42609694950023	8.55724369053372	8.50013275828054	8.49894243484491	8.75050011285568	8.87408270619688	8.73325988605349	8.52539596192875	8.85419726937473	8.56196729454736
GY2U010984	8.82246593553148	8.91508267692462	8.97349109791677	8.69968992814533	8.65764639221885	8.78045385638041	8.68102658272188	8.80563030627887	9.01166056696323	8.88154628047097	8.8297601994241	8.79619120870209
GY2U010985	12.4556432486712	12.9005425549986	12.4087873609715	13.1637977371764	13.5232658858876	13.3125840086496	13.7657064214393	13.9067934287348	13.8026023258363	13.100403179403	13.1927023587266	12.9356744402887
GY2U010986	11.3169456448821	11.2158723006398	11.3273336176784	11.8195108099594	11.9481549566771	12.0254766313992	11.874808218196	11.7477657609158	12.0498450807743	11.8252145169623	11.4282155096087	11.6397046671263
GY2U010987	8.4513269937638	8.72174210246753	8.61219635697302	8.414118928854	8.42009902476931	8.57994173538297	8.46833229041956	8.48063704219958	8.53722021617448	8.39138762866413	8.45249390425588	8.38974423606615
GY2U010988	10.6719590534051	10.915088742565	10.1495926634027	9.44739030805555	8.88254189865407	8.80695258781551	7.9542449842578	7.79677607520196	8.32318945842029	9.18261950877595	8.65772556927275	8.40810613332945
GY2U010989	11.4471257995907	11.303428626961	11.3184635288266	10.9248546163699	11.0016063709752	11.016087762556	10.7155675477025	10.8019118318267	10.8628610049522	10.8063028028283	10.7286748713553	10.678154205898
GY2U010990	11.1897264629098	11.0922575194819	11.1189597336004	10.5278504248251	10.5187132526118	10.4814303035595	11.3227282853442	11.1438638537201	11.0607911857841	10.7730319524618	10.7086869377887	10.7469534506289
GY2U010991	8.67560966870881	8.81160898201268	8.9355696783986	9.06503694707895	8.97798030548108	8.82247276424348	9.43034241177046	9.44474302858415	9.49138933728932	10.0743838872061	10.1031548774118	10.1619646135222
GY2U010992	7.79677607520196	7.79677607520196	7.79677607520196	8.30210175862081	8.06315538567639	8.0471725087911	9.36020579285512	9.61620780500796	9.46595858544764	9.8941189264331	10.098498858592	10.1788286433754
GY2U010993	8.38071356115431	8.24354043425693	8.45361625560386	8.62101499032861	8.70240286856148	8.80695258781551	9.25343691146934	9.33955785288677	9.15667694215228	8.74690491930649	8.89461231032737	8.6715954034816
GY2U010994	8.78103690563934	8.82371212355111	8.63317573712643	9.39594284610822	9.57227731348081	9.4583792461276	9.76813235469339	9.9191062374737	9.79554604345893	9.48126844246643	9.76877531125219	9.66028729683627
GY2U010995	8.12044539124518	7.91256053780125	8.01740368077093	8.05773914486257	7.99363705025433	8.01038781618863	8.04557148349617	8.23608147801126	8.39834387026608	8.50790640328092	8.88799903927204	8.54762303982688
GY2U010996	12.0834076387854	12.1004752205638	12.0817131774293	12.3057063437969	12.4274708538513	12.4820432110334	13.1227520063347	12.9823051976296	13.3214978977174	12.5047857517248	11.9737980388675	12.3308528623369
GY2U010997	8.61713979700187	8.74182462468016	8.71178910335191	8.42592252665227	8.54707200503265	8.54795378531809	8.56740012757276	8.61097198613965	8.56776654191623	8.51961696770249	8.63563201798584	8.52302962143954
GY2U010998	12.3520481782567	12.4616429801166	12.1779576830842	10.4867171846339	10.5832639809938	10.557570020291	9.08988492558384	9.33693246910983	8.9148964028806	8.82074798564045	8.46983032457523	8.61661369886882
GY2U010999	8.51461364194945	8.50361991070449	8.40701655258699	8.97107043574788	8.96811136790065	8.73626141382081	8.6609821899316	8.50086624212189	8.54960086106979	9.80412908540531	9.44030656861917	9.74926846560467
GY2U011000	9.92713246192479	10.0601924879807	10.0716588873973	10.402337518454	10.3603636377311	10.1779452461141	11.060658270033	11.2923166327153	10.9773185205999	10.8469943452572	11.5057636996863	11.1584577843655
GY2U011001	7.79677607520196	7.79677607520196	7.79677607520196	7.79677607520196	7.79677607520196	7.79677607520196	7.79677607520196	7.79677607520196	7.99321567417169	8.3984931925626	8.66206894592882	8.62966028304664
GY2U011002	8.2848146244703	8.41570454231264	8.10848808690952	8.67974511420895	8.57137812101952	8.45017455828921	8.61925345404763	8.72645614520942	8.72843229517788	8.56453142793181	9.11992219930737	8.97392823086111
GY2U011003	9.25520670961923	9.32858823343447	9.1557395027153	8.51802545223001	8.56336954203932	8.73342016857156	8.61206785432748	8.82324373936062	8.68364079768414	8.89250623607311	9.00342948802416	8.97103293698385
GY2U011004	9.58681174218646	9.73807094022116	9.69574997887921	9.64935106479651	9.57799154194472	9.56857311585584	9.76813235469339	9.8224214471806	9.5880376088751	9.40135695313702	9.74602980162508	9.64613766844929
GY2U011006	10.328851349894	10.2291595072382	10.1632856398262	10.6919748880669	10.6443010774447	10.5765553729341	10.5562592164142	10.4172895454752	10.5706600038428	10.3041684853933	10.2092137325919	10.1470321921489
GY2U011007	11.3215129343802	11.2505192283963	11.1434979598059	10.3553575872024	10.4429270297868	10.4134867110454	9.77748293787536	9.92562704746404	10.0376802198338	10.7292872886984	10.5256372864757	10.6225233379997
GY2U011008	7.79677607520196	7.79677607520196	7.79677607520196	7.79677607520196	7.79677607520196	8.02331973532108	7.9542449842578	7.8953685141148	8.36622961607165	8.46517453114033	8.92699163613114	8.59885279920647
GY2U011009	10.7818003969127	10.8484274707619	10.7052360512573	10.223194207372	10.5672390422657	10.5741964160751	9.03805237748359	9.38329129548784	9.36345459357262	9.70903028025531	9.3859855072192	9.43421793093928
GY2U011010	9.43273152596613	9.43988757050926	9.31113400227112	9.5440175990719	9.38511533507339	9.5545367191974	9.41790125562137	9.51448505002635	9.43278031097779	10.0386474052387	10.0785266021098	9.96817935986786
GY2U011011	8.56307737176947	8.39429151843507	8.23675437408933	8.16533391381966	8.26372174692031	8.21617703676481	8.18154468539304	8.16474874141367	8.27611679064507	8.12006684532276	8.22291739188151	8.11021502447776
GY2U011012	9.21968540789385	9.2293670672035	9.16733249733032	9.57624791139161	9.53150539409913	9.35823751820783	10.034222235706	9.88767647383423	9.87019218208624	9.84213432663109	10.226278739997	10.2251528267837
GY2U011013	8.759548847529	8.72849092952627	8.99645887708191	8.69968992814533	8.79416893349136	8.83772449997635	9.1630658684237	9.03991008342516	9.02573135064356	9.81373687369467	10.0808919438774	10.3414304880848
GY2U011014	10.3600516161482	10.2884799390562	10.2458379747492	10.1090180820489	10.0081222237327	10.0188328932259	9.8782080109268	10.128602718559	10.0655645859778	10.0691501278258	10.2252184931277	10.1913388387344
GY2U011016	10.1942785575337	9.9636228056716	9.98300959442263	10.395214249067	10.5270355935994	10.7887001775219	10.6672693987733	10.346828414129	10.8661022003805	10.2213669596658	10.0080232898149	10.309485770145
GY2U011017	10.0651794395924	9.88736176345459	9.96927950111229	10.2181174731749	10.3414934974862	10.3914175716598	11.2406401914837	11.0311340574639	11.64096791369	10.0808971486416	10.1261936271825	10.2402463459998
GY2U011018	9.35143769249221	9.18869410054012	9.38930408586975	9.31524957643313	9.33192854330961	9.1830494570454	9.72274704499326	9.90596548676513	10.0272567135192	10.3303209472472	10.2914485725544	10.3075830590923
GY2U011019	8.4513269937638	8.34883355705137	8.33460805113257	8.70753036521399	8.75741043813271	8.68353548231913	8.49452763928145	8.22504001170264	8.64696161137432	9.05261906679442	8.72450105631855	8.97681491484443
GY2U011020	9.53304490801988	9.50756251036133	9.39558424473551	11.0929979557593	10.776317953474	10.5563747293257	9.23521796008952	9.77211560113988	9.56674070148871	10.6322591479678	11.1529102481906	11.3567199780213
GY2U011021	9.98121985693978	9.99589935173433	10.0271367317635	9.98532110686561	9.95633273288898	10.0530864578537	10.0475257771981	10.107529251823	10.1458638013078	10.1529767295964	10.0400947649442	10.1903007672917
GY2U011022	7.79677607520196	7.79677607520196	7.79677607520196	7.97088306230047	7.99363705025433	7.79677607520196	8.22664459768419	8.25734727887744	8.37443467910649	8.10635714664959	8.24091999606985	8.30208491273075
GY2U011023	8.74491298374894	8.79313397436244	8.74238879009037	8.87664549609086	8.9429880815414	8.72770809391794	9.18637593480436	9.48012593618429	9.28146704131816	8.8478545599847	9.21274940077772	9.15826787226161
GY2U011024	8.94820834485307	8.92050313353632	9.06232964260989	9.01916312470176	9.06936125279658	8.8962715854812	8.89001339673005	9.11987482781246	8.83303274241598	9.10365526314283	9.21754571237696	9.2350534447265
GY2U011025	8.72246356855699	8.5810737688403	8.69921945256948	9.04639997385499	9.03519647912405	8.90333382131336	9.12304230107755	9.12626744147268	8.96449086874115	9.07394280833146	9.25517755600079	9.28983400137137
GY2U011026	9.82260855472681	9.967972622269	9.85388835757706	9.90018295420231	9.97417198467202	10.020611311677	9.88465012758058	10.0861165073535	9.92629533149078	9.86379447823979	9.66219481544066	9.72129755980092
GY2U011027	9.76696669230286	10.0294744157096	10.5347487316954	10.4173523439274	9.83341001023329	9.66138257315075	10.0091536112307	10.1832243374661	9.95346275567161	9.79929790289101	10.1124182860415	10.3227305761253
GY2U011028	11.0934562790478	11.1649896962789	11.1485221309994	10.9973189150909	10.9657217351939	10.9917863100743	10.8915636269446	11.2874896644893	11.0579692076952	11.1824168762169	11.2296077411434	11.3418206518054
GY2U011029	8.49420388309743	8.5810737688403	8.59060328858194	9.32565393173577	9.18377160408822	9.13215569744994	9.9371229810204	10.0014339214082	9.85150641319941	8.93162250587488	9.09605263485746	9.04636033802679
GY2U011030	9.1449499378027	9.14642393414717	9.29072035912531	8.2946890109072	8.25686211642227	8.7161629944903	7.79677607520196	7.79677607520196	7.79677607520196	8.10635714664959	7.88594186766604	7.88386624806561
GY2U011031	11.162445196959	11.1393088373977	11.0641379035763	10.8185249141558	10.9832798865797	11.0331929844081	11.0415164540835	10.8966999544501	11.1113259605611	10.8536627986189	10.8217857843563	10.772327192697
GY2U011032	9.71767001652685	9.60096200476708	9.72232415007135	9.43238115819482	9.52258643823857	9.4708316766607	9.8119472140333	9.89102104171629	10.24973640389	9.7516240731001	9.62734980937869	9.62701592554289
GY2U011033	10.1183289091518	9.82584983466326	9.92516301204706	9.21469027982378	9.23284392309924	9.23671989974864	8.99271981115267	8.96805088372478	9.02223225911287	8.72519253417312	8.72849587195288	8.81355804379812
GY2U011034	9.4767641547406	9.16353351401933	9.20879845461096	9.78944973861941	9.75679098179512	9.80985325577161	10.6672693987733	10.6864015984135	10.50613813635	9.16618692083624	9.79259529309802	9.43610152632391
GY2U011035	9.85220848192601	9.85933678738157	9.78071079500062	10.0399252247716	9.91336915323483	9.85504399078016	10.1719801096404	10.2434064352842	10.2908609899137	10.5100633099429	10.5467478186446	10.4468262934705
GY2U011036	10.8043477289864	10.7210505278694	10.5425026093612	9.79085952703782	9.782443935496	9.85706075748332	9.24254177331643	9.23809134259347	9.1840100201006	9.1353854644208	9.06610907714227	9.11141603193111
GY2U011037	9.76980742048194	9.60385857966133	9.76924722978514	9.47320482591092	9.51810200921167	9.43165077189597	9.53395171876676	9.554457169677	9.5838079145735	9.43005809681526	9.54377930536274	9.60432518007076
GY2U011038	10.3816528012518	10.492593116577	10.4819102866112	10.3645187551647	10.3689258482672	10.4971235439037	10.2143553751713	10.0451964745664	10.7328898415325	10.4371840387035	10.2628716248478	10.3349147386545
GY2U011039	12.3074184523047	12.1528430062941	12.2616502855288	11.4341585622233	11.4923819619508	11.466003452796	11.8147881086317	11.710970963203	11.2651810594488	10.6765935786691	10.8072708308497	10.947150929692
GY2U011040	8.97717552862865	9.10688084881675	9.0408501857453	9.56953337120446	9.47851606582318	9.47358118208926	10.0207830947851	10.3899994958737	10.0756913720866	10.7325153866848	10.509374268395	10.5486921028972
GY2U011041	9.88114178663688	10.2661050815515	10.1235336996652	11.0551677479598	10.9257855771756	11.0212411506005	11.1034604799536	11.1243333076883	11.1051924424607	12.1243431536968	11.5905428635744	11.6656158913308
GY2U011042	10.6203784375404	10.598654413396	10.5680387639563	10.5826718883137	10.6868397579291	10.7101450555559	10.7074392677634	10.7193587049308	10.6774974285275	10.4540456140591	10.4414240102576	10.1944482441443
GY2U011043	11.8408402853956	11.6844933996461	11.7686498403156	9.57289527567131	9.73689044472276	9.72221732051173	9.27844930799052	8.97917058399836	9.23953472258026	9.27630971700804	8.8297601994241	9.06235529999544
GY2U011044	8.56307737176947	8.53042666277951	8.55310655438706	8.82724095656147	8.9531164193602	9.10384592188391	8.72591738072683	9.30764490880637	8.87488126793632	9.45380581665017	9.26438798002708	9.08588634928496
GY2U011045	11.081623610651	10.9366239702227	10.6762879749748	10.1934787317749	10.2344534839299	10.28779344988	10.4284303031821	10.2675004765577	10.5029890366738	9.66673066321298	9.48845656940141	9.60104911086659
GY2U011046	9.39858730468217	9.20105693971185	9.22713391277535	9.30685653709231	9.27797113263466	9.15608840367926	9.15518136402642	9.03295393160954	9.17194819236951	8.9890758663809	9.41647583619335	9.20082551401064
GY2U011047	10.2044945528887	10.1577327198338	10.0680054445145	10.8145740991396	10.7958261704914	10.9153349713147	12.109116517487	12.2834234324405	12.3246712249802	10.7349315647045	10.7813245356674	10.5810405539445
GY2U011048	7.79677607520196	8.02815908276566	7.98789165507772	8.16533391381966	8.07496439666164	8.20251386373149	8.22664459768419	8.21369747191375	8.75229330211346	9.12682676844953	10.0303095301101	9.45106252943097
GY2U011049	8.29968659490133	8.58917188073802	8.27588680891351	8.74563726889712	8.68889996664831	8.68655736448183	8.92549768677612	9.09390487619861	8.81134893335899	9.01178084745052	9.44030656861917	9.41137506072356
GY2U011050	8.34177872324717	8.44642498803176	8.40701655258699	8.82384822052617	8.80903266042052	8.71032842181591	9.07717159135722	8.49419332634614	8.45055511218908	8.33889961608039	8.61287273555265	8.37076148379237
GY2U011051	10.8522004141691	10.8910123686433	10.7745343700545	10.8567921512694	10.7100565988356	10.7450257228319	10.5794400793502	10.626777422361	10.5351877024735	10.6807828892908	10.3926165895001	10.6368287299048
GY2U011052	10.6308490688558	10.508668495612	10.6692498576773	10.5630594708132	10.5394256653608	10.4814303035595	10.224329623746	10.200507195425	10.2267654463509	10.4804070728347	10.3982301934759	10.5229071493969
GY2U011053	7.79677607520196	8.38327472323925	8.17817515667579	13.6922368403856	12.1661376386834	10.4319368009284	8.85847416652162	9.35518446509269	10.1013820039876	8.78051232069682	8.81548835050346	8.81355804379812
GY2U011054	8.23707784835199	8.53912962531525	8.47129837508739	9.99738609562613	9.74314315865497	9.7422237214287	9.7728162683432	10.6053377281761	10.5165834244924	10.4321850190398	9.90140193791458	10.4199149623924
GY2U011055	8.25356377714763	8.10262213859885	8.08842657444808	8.56670929630588	8.43988963966624	8.53324972743889	8.93539446626385	8.75996113552331	8.75698450544535	8.71188378540426	8.90117866980894	8.82040929772895
GY2U011056	8.90611721360769	9.14210302354195	9.04518275432684	9.88587068322711	10.0850504336326	10.1173921540789	9.80056248654327	9.86572295445999	9.93434477816219	9.22525315295094	9.45204283459876	9.29410210451991
GY2U011057	9.5122486673338	9.49812746338377	9.417301057528	9.49668220828973	9.65397154800814	9.58370283044394	9.91429607634475	9.9859991419633	9.99087884019579	9.79444832318329	10.0080232898149	9.82691805939766
GY2U011058	9.96425211525468	9.83791008172189	9.9332961332172	9.31733811904258	9.29805742488607	9.36729736285288	9.32685527114583	9.27757535108849	9.43278031097779	9.42130193249618	9.42447346376271	9.38020318793585
GY2U011059	10.6544892973771	10.713551804734	10.8581285593317	10.6672786568277	10.7594605863391	10.9728375276383	9.89531610094295	10.1872324925953	10.1928774785816	9.93250712330129	10.2156385028065	10.2210991581724
GY2U011060	9.87069562698457	9.85460608972764	9.67357908587808	11.0897482969966	11.1936344560669	11.2968882251353	11.9333961653126	11.8186329621537	11.6861668193321	10.9740136644613	11.153996894379	10.9543314322219
GY2U011061	10.3195368822042	10.4170546978205	10.3266485272699	9.49310031153158	9.50454717809082	9.21797732887831	9.26064106050879	9.16689997617262	9.23953472258026	9.36272009762889	9.25979234539138	9.2328046682903
GY2U011062	10.2004174746702	10.0882329470833	9.9927294113527	10.5857842221977	10.4385095581936	10.5999263041499	10.6320648024718	10.5108446730919	10.9803064517716	10.7154838461459	10.6406907514276	10.8833336424227
GY2U011063	9.16886929969193	9.08881288329116	9.0144540048225	8.36430406754775	8.42510882697923	8.51057638217697	8.57504040789476	8.52690123598137	8.530944729727	8.20308229332228	8.24091999606985	8.24754280323094
GY2U011064	8.07048992908279	8.31197694578987	8.22288552748315	7.79677607520196	7.79677607520196	7.9036550928436	7.79677607520196	7.79677607520196	8.01635990885276	8.5424420218335	8.23201458949478	8.56668396574552
GY2U011065	8.70714761092339	8.56459630739091	8.66027135619066	9.33596363836028	9.20956585137295	9.21625739947307	9.23888597026845	9.11344287738713	8.89510499292398	9.40135695313702	9.1685977651382	9.28983400137137
GY2U011066	9.35943145312556	9.5354299445305	9.47721797398253	9.36434424864703	9.29261499791457	9.36729736285288	9.10244336463794	9.06726491207531	9.06343758866027	9.55809960834522	9.34617125201619	9.44734008318252
GY2U011067	9.03803577771241	8.87622936537567	9.04518275432684	9.29414844435715	8.97552246170601	8.99278341506375	8.44099373873511	8.33378859528822	8.58547586079964	9.3393704820836	9.50718275521901	9.56103469772092
GY2U011068	7.79677607520196	7.79677607520196	7.79677607520196	7.79677607520196	7.79677607520196	7.79677607520196	7.79677607520196	7.79677607520196	8.73805935410145	9.30342152946678	10.592896104059	9.90399841474716
GY2U011069	7.79677607520196	8.02815908276566	7.79677607520196	7.79677607520196	7.79677607520196	7.87235959242832	8.31648598465499	7.79677607520196	8.03727180778461	11.9555822707866	10.6328385253485	10.9826925706111
GY2U011070	11.1736232980766	11.1150376225471	10.7458917867042	9.60110302435367	9.75802441068814	9.74662675050184	8.14819265544675	8.03804299515998	8.05649119195124	9.06485870683156	8.41000622534067	8.48168774979554
GY2U011073	10.6734050016157	10.6148936703723	10.5437906964597	10.8191823003724	10.8351532235286	10.6869406630329	11.0451825872678	10.9824945967597	10.7947083648182	10.6503341594515	11.146918735698	11.0076232959387
GY2U011074	9.40243091907214	9.62678820020456	9.42343221871609	10.2221803913089	10.1909139244163	10.0250468748571	10.8128262749625	10.9468039748527	10.4892590491925	10.4775028825156	10.7876802578272	10.4330025992128
GY2U011075	12.7321051071324	12.5057445781628	12.505183605988	11.6971776639276	11.4895939899946	11.3375791680778	10.0072053244701	10.1805455626229	9.99241487328461	10.4540456140591	10.2113587351145	10.3807858905524
GY2U011076	8.41708694329716	8.16204060529117	8.14511223512139	9.34006147529163	9.07828118767677	9.10575734799269	9.12304230107755	9.29952376096103	9.2704392253882	8.47145726473645	8.66206894592882	8.74932188777363
GY2U011077	9.61283009705915	9.47903040551361	9.33779018695511	9.16552224992605	9.13024008542027	9.09230271193659	9.73243862393666	9.48938561067114	9.47758559667535	9.10365526314283	9.13035806357006	9.17264234373354
GY2U011078	10.5807796618019	10.2362752220174	10.2774924224265	9.99858651327142	10.0840919631112	10.1057780106668	10.2602828812694	10.0029674608578	10.2748093675916	9.82959095927339	9.64572440252803	9.81176250495619
GY2U011079	10.3417852815623	10.2764779396	10.1902584570389	11.2017727483514	11.2827071845832	10.9874023131082	9.14324366090057	9.07063303448623	9.21650043842453	8.66585477254842	8.7481845722576	8.71526537217582
GY2U011080	8.62577376532779	8.63596205294487	8.64004050675437	8.62101499032861	8.59101346611584	8.38312577465451	7.79677607520196	7.79677607520196	7.79677607520196	7.79677607520196	7.79677607520196	7.91992149239925
GY2U011082	8.07048992908279	8.28579533985586	8.2501865629287	8.2306705973161	8.57929710118549	8.29570767738263	7.79677607520196	7.79677607520196	7.79677607520196	7.79677607520196	7.79677607520196	7.91992149239925
GY2U011083	10.6427195145839	10.704751965953	10.7635874234853	12.1688585773532	11.7403969423447	11.4893073699552	10.984393673866	10.8381090758775	11.0452000189587	10.3832417234179	10.6249415985139	10.7566086462612
GY2U011084	10.8135272895571	10.8254836664293	10.9262944321017	10.2492891543933	10.2741363877066	10.2957731158347	10.3492195477347	10.52444873537	10.5875662897572	10.1040836570646	9.86009846568024	10.0223044333187
GY2U011085	9.24202045496434	9.4530799508984	9.49461642996499	9.58625078593137	9.59918445554048	9.64361094689895	9.77748293787536	9.82593990810252	9.71434090446384	9.60986781695904	9.6189062755296	9.47315396687895
GY2U011086	11.0848605425498	10.9880323758771	10.9724950905161	10.2017419450021	10.2615978724746	10.4234016022308	10.5366401378229	10.3656650000287	10.7185724862387	10.2388004714329	9.94274150617557	10.1188495515161
GY2U011087	7.79677607520196	7.91256053780125	7.79677607520196	7.79677607520196	7.79677607520196	7.79677607520196	7.98958753549617	8.07525931851747	8.4212881836602	10.8230238590554	10.5230821678265	10.1923761078095
GY2U011088	7.79677607520196	7.79677607520196	7.79677607520196	7.97088306230047	7.79677607520196	7.79677607520196	8.5197045439821	8.30652142267768	8.70385648531454	11.2537670469237	10.7425705873438	10.3798834353788
GY2U011089	8.26945670705945	8.41570454231264	8.28821580215221	8.44884978742872	8.43988963966624	8.55158115125145	8.66772104064227	8.75525640761288	8.92657343037461	8.65150254510985	8.66638810270216	8.66750313420445
GY2U011090	10.8560096496851	10.6650981609313	10.6751174270867	10.8013235604797	10.813941493364	10.7042457656315	10.2635043562041	10.208409486884	10.4924396914469	10.5400207196515	10.2954821877433	10.2864750789237
GY2U011091	8.49420388309743	8.50361991070449	8.54536052943896	10.3028826535225	9.59497519467236	9.43732855569183	8.61206785432748	8.74576691642096	8.57962152086866	8.51378753038232	8.65335760070507	8.40810613332945
GY2U011094	7.79677607520196	7.79677607520196	7.79677607520196	7.79677607520196	7.79677607520196	7.92766064981207	9.03805237748359	8.81006698030141	8.8457929540246	8.07690001829885	8.1843362136186	7.99139758357111
GY2U011097	8.40521800271001	8.53912962531525	9.15961788133425	8.04285158027303	8.09717656047739	8.49501797134946	9.34365247345379	9.22072641283656	9.09654342764561	8.00571363151989	8.20409591778882	8.09796384025735
GY2U011099	9.7352899216814	9.74841611796137	9.663597142264	9.59781808698552	9.83689104086617	9.86409464106241	10.1924872655106	10.0302696230192	9.94870949304311	9.77321702933893	9.8781591728096	9.72723806868195
GY2U011101	8.46232393428508	8.65093020488261	8.74238879009037	8.7114221486569	8.77291978805447	8.79380484719366	8.70057361718635	8.5519668287396	8.68364079768414	8.60159984052672	8.70011112954836	8.64248412850301
GY2U011103	8.04166641964765	8.24354043425693	8.04338532489334	8.9652535876641	8.67516327557941	8.59029144828232	10.232585416819	10.3773070032005	10.1042060793562	8.97586159467622	9.57403694349712	9.35019427319374
GY2U011104	9.59989006719966	9.5012807650687	9.50322129705164	9.05709157844959	9.07159854215779	9.03049642203792	9.26064106050879	9.33166344949739	9.31124459558863	9.48335483043477	9.59495066190368	9.4786129972977
GY2U011105	8.07048992908279	8.34883355705137	8.27588680891351	8.16533391381966	8.19763793250539	8.08904322098707	7.79677607520196	8.19000421376547	8.07436985583993	8.13320942720779	8.09203705659129	8.08518487342104
GY2U011106	14.0614416598816	14.0042760902539	13.9187593734276	12.4172187383911	12.470513502285	12.2722660079462	11.3302330502035	11.6791859256805	11.4313746504645	12.5259992925841	12.3398450963368	12.4593367103385
GY2U011107	9.62563511928303	9.49812746338377	9.55084911587324	8.99964436490956	8.9093039794527	8.92190921828105	8.85847416652162	9.21193928837158	9.21358668232212	9.62108016708917	9.64903606158988	9.70330535935936
GY2U011108	9.18762612908668	9.20105693971185	9.2734201102061	8.97973080053391	8.98287745238388	8.86746917135551	8.95488432133692	9.35518446509269	9.28420703530176	10.26169998232	9.51827926637675	9.86337513722528
GY2U011109	9.65396898009205	10.0127940429038	9.95340932712624	9.67433289012619	9.79806831779525	9.72445603756955	9.89531610094295	9.9797739818801	10.0167500741153	9.62849865066935	9.61210943732299	9.65558869381794
GY2U011110	9.26391090528491	9.24522094838818	8.92095117484772	9.64302609376676	9.5564231726127	9.73114835688546	9.97962122186093	9.90761538260322	9.95188025896604	10.0197293928041	9.991689384789	10.0978708081353
GY2U011111	7.91933144960021	7.91256053780125	7.79677607520196	8.17537644881241	8.22084604849958	8.11682974334244	7.79677607520196	7.96747682920503	7.79677607520196	8.00571363151989	7.79677607520196	7.79677607520196
GY2U011112	8.04166641964765	8.19669124615674	8.10848808690952	8.22196768848315	8.22829729870374	8.1810847079908	7.90815103047241	7.99384607531651	7.9357334557178	8.16982152948823	7.99603017994073	8.09796384025735
GY2U011113	8.2848146244703	8.42612193834181	8.39723519943046	8.56670929630588	8.84936133591463	8.57295777002292	8.58259941473762	8.89445269956647	8.75698450544535	8.43276418519765	8.10511740900396	8.28714338428784
GY2U011114	9.60637716051657	9.46612632577026	9.48304578693455	9.46404995912826	9.39346807743256	9.3243895499647	9.42413838348622	9.51448505002635	9.41339146687439	9.63403333208301	9.82319730125906	9.86204316604665
GY2U011115	8.18328976308836	8.17976715101223	8.17817515667579	8.39595088034598	8.41504611358671	8.39717135028682	7.79677607520196	7.96747682920503	7.96693056918334	7.95867492022828	8.14134908796026	8.02698568802855
GY2U011117	8.00892085698682	8.14338846211756	8.20853587113259	8.08519455421739	8.30908667287198	8.20251386373149	8.04557148349617	8.16474874141367	8.29550075306828	11.5596276010018	11.225482621699	11.2056943558324
GY2U011118	10.3923264789017	10.5515804216376	10.7017939086922	9.21010284022887	9.1573429078582	9.14510984696452	8.83132488119762	9.01889489425866	8.85837405206909	9.96979463859415	9.99799573250726	9.83374802120912
GY2U011119	11.6643291433865	11.6876449013492	11.7654012879074	11.9420825556949	12.032692344964	12.0429541774099	12.2937901059462	12.2356422502226	12.3636932183665	11.9701484568164	11.8128573010835	11.8813987791129
GY2U011120	9.5052356697769	9.63245441128631	9.74130342520608	11.7618508484637	11.5179155020901	11.1439238072644	11.3091190156314	11.2643347646625	11.0817781451389	11.1444458992038	11.2722123538685	11.2848687106042
GY2U011121	10.8043477289864	10.7482057846921	10.96204065048	10.3663436207721	10.6147676303498	10.5877057970899	10.2126857875223	10.3945858482716	10.7059229689267	10.641756363867	10.0797098004888	10.359876824686
GY2U011122	8.2848146244703	8.16204060529117	8.22288552748315	8.19468500847907	8.27047866255297	8.17366425891125	8.30466031039968	8.26760855001003	8.28590845336953	8.87416632101246	8.98861614160898	8.91736604254791
GY2U011123	9.82532790131035	9.54457746428767	9.67109110815368	9.27264247908223	9.0375104556354	9.13587316288374	10.901735698691	10.6364142052696	10.8374843482918	10.1205814480359	9.77925160074403	9.65244636346099
GY2U011124	7.79677607520196	7.79677607520196	7.79677607520196	8.04285158027303	8.05079148056507	7.96570875879888	8.01936047605281	8.2468440448262	8.27611679064507	8.19231378531964	8.42245879937096	8.54762303982688
GY2U011125	8.95989987435546	8.76786791206935	8.99190827031837	9.11145747722874	9.02588676712182	9.00972223794725	10.3416470547064	10.1272081454367	10.468942269546	9.73135898456321	9.80725928846094	9.97552647464073
GY2U011126	8.40521800271001	8.16204060529117	8.2501865629287	9.09621496051136	8.6854881365369	8.87475505546952	9.44571033233007	9.24095893915465	9.49138933728932	9.41026358812912	9.57754758111911	9.6477178609489
GY2U011127	10.84838079734	10.7998034330298	10.8405566578251	10.0152781672686	10.0754344105515	10.1395088649811	10.2043066082665	9.9750856112825	10.0771317569725	9.86379447823979	9.63238826991516	9.65558869381794
GY2U011128	10.0050844513867	10.1349664080557	10.2051956466862	10.9058308212121	10.9011619923805	10.9350687693363	11.0804370647982	11.0997071512129	10.9914550702134	11.4250490391608	11.3189039346097	11.4229728925917
GY2U011129	9.4586165170176	9.52621244896802	9.46547573570565	9.35024205890113	9.35108538412976	9.42737430670963	9.35030259540802	9.38076430223768	9.39367455674043	9.49991557007346	9.41245637258411	9.54911126834521
GY2U011130	9.94706110005606	9.8616956269727	9.76463261020939	9.64461037289697	9.62139283179673	9.62194191882802	9.49358436971907	9.77760169649051	9.59435479465076	9.91345504354053	9.97386845373683	9.68351726176843
GY2U011131	11.550956404626	11.6396268309874	11.6007056318897	9.43990971005886	9.80164685948137	9.596169032835	8.14819265544675	7.79677607520196	8.39834387026608	7.92898903129872	8.09203705659129	7.99139758357111
GY2U011132	8.62577376532779	8.5971800772588	8.36682654931195	8.40812641902461	8.66820377385335	8.57645831943622	8.82022914243919	8.84051241730086	8.58547586079964	10.1079090361696	10.4176982211805	10.4093539957736
GY2U011133	9.08008433648502	9.04219924368291	8.91602753566401	9.08850869704861	9.12600784586503	9.14326896592682	9.03361083723631	9.12307601452731	9.02573135064356	9.14668991143698	9.12515312422312	9.06499678942051
GY2U011135	9.34338763488152	9.40965053981984	9.62284469365546	9.32772337911949	9.49999455756769	9.7210964635571	10.4255769918789	10.2497887801181	10.7203702200034	9.71938521773847	9.66546279573225	9.60922291652033
GY2U011137	8.53441447731268	8.4660727462002	8.71178910335191	7.97088306230047	7.93603175913403	8.1423560844956	7.90815103047241	7.79677607520196	7.79677607520196	8.14584896822701	8.09203705659129	8.30208491273075
GY2U011138	8.25356377714763	8.12365225650257	8.3002316823529	7.91992563716793	7.9575539072095	7.92766064981207	7.79677607520196	7.93617973412375	7.89505276419175	8.28925024580241	8.06393414637551	8.11021502447776
GY2U011139	11.4662009114656	11.3671063465956	11.4082535074993	11.5761533114978	11.6144336303332	11.6737863032479	12.4553650093103	12.3843314104677	12.2128113188901	11.8393153293123	11.9883965764471	11.8122615961766
GY2U011140	9.36340751195996	9.45962115342643	9.51742653644107	9.43803209578794	9.47230739727366	9.5259654706461	9.45180167533283	9.52572220816453	9.47526930028414	9.21738585225586	9.26667867396598	9.24845027377983
GY2U011141	9.66635645282466	9.63809469629894	9.57801233055881	9.66813442011991	9.7242910554996	9.68584288352189	9.94736787956674	9.92562704746404	9.90184318237627	9.53835217315078	9.70244035064472	9.55423569431264
GY2U011142	9.15936604991555	9.17618767482377	9.23438274970833	10.2709820371289	10.1704016633097	10.3137359008071	9.52541520109502	9.63065770907581	9.65380058343884	8.81680699103678	9.29156999010948	9.0728804340683
GY2U011143	10.67484944743	10.5259938604933	10.5308553865909	10.3152462402018	10.3167255570643	10.2834210066018	10.4270043907187	10.2446853220611	10.4775333397134	10.3270793002219	10.1810124335623	10.3367795690577
GY2U011144	8.26945670705945	8.05540105440791	8.26321984697236	8.54279936545338	8.50453933621078	8.37356146676814	8.63342010292362	9.09390487619861	8.87078245564313	9.11530535831874	9.04658633029483	9.10636016166363
GY2U011145	9.24202045496434	9.40965053981984	9.24516698546903	9.36834179227222	9.39845095425509	9.37329779836447	9.6475620554349	9.63065770907581	9.58168755284641	9.39238147003887	9.56521574472088	9.53360625946853
GY2U011146	8.51461364194945	8.43635924051835	8.47129837508739	8.68377442733863	8.73841276616063	8.79380484719366	8.47718443189689	8.32486279859037	8.4716193012	8.60674344053257	8.41000622534067	8.37716177990391
GY2U011147	9.16886929969193	9.21328014955494	9.11615193144491	8.84401280453161	8.93275100388965	8.87475505546952	8.71965523416008	8.75052513546674	8.69885037053944	8.38419124700915	8.41000622534067	8.38348857809049
GY2U011148	9.25956736168201	9.25306302087433	9.417301057528	10.8478059282542	10.7780502630627	10.8731118193456	10.7943464975707	10.717548073994	10.8909707119448	10.1785806954462	10.1307539387732	10.2610974387737
GY2U011149	10.5930849700017	10.9031021527186	10.8936271045142	11.2830589791276	11.5626884230776	11.752042177482	12.4505812126586	11.8737867044918	12.4674251034443	11.5135386982829	10.8671146276848	11.2161461984876
GY2U011150	9.96668960000023	9.85223419635464	9.83434255249474	9.52844548205205	9.62414084808444	9.54293012880843	9.82098242855079	9.73492070081095	9.74261521667293	9.85610054827269	9.70560460668952	9.77663287982272
GY2U011151	9.72062388308543	9.78647353545545	9.77842635584855	10.066401671214	10.2146001937694	10.1451834680568	10.0681643786413	9.89435697843026	10.4139937374253	10.0005354752665	10.098498858592	10.3552886169375
GY2U011152	8.44012915849114	8.28579533985586	8.57584163703484	8.24755786181637	8.32130057140411	8.13406581882319	7.90815103047241	7.8953685141148	7.89505276419175	8.48993960515788	8.32147537624909	8.16532156902682
GY2U011153	10.6113402322303	10.5274278567088	10.5931116413661	10.3359161173649	10.2318804626654	10.3607366373912	11.07417380834	10.7559676486274	11.1712413332889	10.5091165654139	10.4323472783799	10.4723761039018
GY2U011154	8.12044539124518	8.08000997242563	8.23675437408933	9.21697676568307	8.86333420178708	8.78314071537875	8.73213200460832	8.99016471095142	8.66289393925275	8.22378459238725	8.163486564507	8.09796384025735
GY2U011155	10.0354742470037	9.97014211390288	9.88581869396646	10.3377797013458	10.2857350494852	10.2029701446609	10.247319580242	10.2948727097212	10.2933136676413	9.80091033353542	9.81307797366014	9.68044488546512
GY2U011156	10.0651794395924	9.90343308569803	9.90667508355011	9.30052045748012	9.3476261787664	9.35215758279455	9.38298631103195	9.33430101248734	9.48680586838588	9.43005809681526	9.35255033810038	9.33180366769424
GY2U011157	8.78808087011977	8.78688698925751	8.98733644465333	9.2507125164758	9.01884709485497	9.05887527286898	8.28010532436529	8.75525640761288	8.59704362874182	9.59285464620379	9.54737852294189	9.68505061352174
GY2U011158	8.00892085698682	7.79677607520196	7.90717046993264	8.13337348787527	8.03778728957882	7.98181144897407	8.50302760808499	8.48745094753603	8.4212881836602	8.13320942720779	8.19434193693403	8.16532156902682
GY2U011159	8.07048992908279	8.17976715101223	8.20853587113259	8.90193750604326	8.61012927200205	8.26075530423928	8.68759587163548	8.66559666921174	8.25588403979675	8.40551112654812	8.3709318857578	8.29467240725973
GY2U011160	15.372970435717	15.2833711408387	15.2303128407416	12.6983980115614	12.9479876896179	12.8636174522397	9.46689380021212	9.5952655122158	9.04988869940155	8.89250623607311	9.14837522992491	8.69571144134254
GY2U011161	7.79677607520196	7.79677607520196	7.79677607520196	7.79677607520196	7.79677607520196	7.79677607520196	7.79677607520196	7.79677607520196	8.03727180778461	8.26236004144078	8.93333570688922	8.44317774413372
GY2U011162	12.2745357969125	12.194111753353	11.885935030666	10.0410874771114	9.97208584249066	9.47358118208926	9.35361319343511	9.61620780500796	9.51852659651098	9.10949661894445	9.4959823488415	9.31101408642387
GY2U011167	11.3242462785817	11.181256184407	11.1291651583468	11.1398208321426	10.89904629885	10.9536302129844	11.3766233443007	11.4920464218684	11.1214897309166	10.7816187773133	10.6375551914736	10.4999427120272
GY2U011168	9.77829159843803	9.75611971413751	9.72709588867785	9.82423472729311	9.88466029242994	9.92668735065748	10.0866515683573	10.1832243374661	9.83601331843348	10.10663513206	10.1031548774118	10.0340353867255
GY2U011169	9.55686192153903	9.41643783234287	9.66859814011152	10.2942567353703	10.3889526332868	10.3893934983802	10.4510453699975	10.4116488632158	10.2797686345418	9.96696388854246	10.2833451259651	10.1566507305314
GY2U011170	7.79677607520196	7.96047614797007	7.79677607520196	7.79677607520196	7.79677607520196	7.79677607520196	7.79677607520196	8.10800953457029	8.17637767987628	8.86672625745305	8.2908906424297	8.44317774413372
GY2U011171	8.64274927662262	8.5971800772588	8.6468437234367	8.87664549609086	8.91718479551172	8.9668128320209	9.35030259540802	9.39083928012946	9.31657499214364	9.37650487880418	9.25054341814284	9.23729762028055
GY2U011172	7.79677607520196	8.08000997242563	7.79677607520196	7.94757999996712	8.06315538567639	7.87235959242832	8.24063392209261	8.2468440448262	8.78911391579595	9.30585404561939	9.73681559631209	9.38414587892477
GY2U011173	10.7132931315988	10.8832643004071	10.6902582343195	12.656577864926	12.4494210574777	12.2350369193126	12.3868988091497	12.0203331859413	12.0884161903731	11.9918899836403	12.3355746084057	12.5421730503187
GY2U011174	10.6128506992139	10.9280494336098	10.3740880487097	14.1431522244878	14.0178943672698	13.2525431116061	12.7328043007624	12.7058635137922	12.9312361207817	13.1869871739858	13.8452436650509	13.9428233390635
GY2U011175	8.09652503451966	8.42612193834181	8.37714943462762	7.88386918019359	7.9575539072095	7.99661433488754	8.06925049087038	8.10800953457029	8.05649119195124	8.80086324203036	8.24964493418407	8.55721865733713
GY2U011176	9.95445642839839	9.93721496750857	9.85819176149403	10.5383469188245	10.6825203987187	10.5473769153112	9.99938315323867	10.0889915665195	10.4602971199913	9.94409421143666	9.81887025657041	10.0900575667291
GY2U011177	8.16356412293007	8.05540105440791	8.01740368077093	8.13337348787527	8.20552438083309	8.03554687538744	8.71334457849522	8.48745094753603	8.7137762729017	12.0389132275025	13.1120163181198	12.7360322650824
GY2U011178	7.79677607520196	7.79677607520196	7.79677607520196	8.42005038756962	8.22829729870374	8.4108778877702	8.64732544040624	8.61661646208671	8.70385648531454	7.79677607520196	7.79677607520196	8.07180455298826
GY2U011179	7.79677607520196	7.79677607520196	7.79677607520196	8.00994816163349	7.79677607520196	7.79677607520196	7.79677607520196	7.96747682920503	7.89505276419175	8.45882793030729	8.15259350556463	8.48168774979554
GY2U011180	12.478994924728	12.8045980227523	12.3573350233843	12.3181501280085	12.6612258418041	12.1163890263007	12.8797638322792	13.3390730553542	12.9509457594106	12.1622791756789	13.098514492172	12.2552155954947
GY2U011181	12.1680918001444	12.0651160410547	12.1279084141533	10.6473494636525	10.6886868140725	10.8082911339856	10.3015752461985	10.2279644121306	11.017130484531	10.9922147744409	10.8476744085028	10.9608815198616
GY2U011182	8.41708694329716	8.36055978983215	8.56834460920213	8.67974511420895	8.70240286856148	8.59710965678924	8.77437996134748	8.75996113552331	9.32716097358083	9.24339314920593	9.91622194590451	9.69876662162659
GY2U011183	10.4273150964404	10.5043028881054	10.4492044319668	9.74202483045339	9.74936501362212	9.69044799192458	9.69818541063763	9.72544797646276	9.83254483852395	9.61921853463664	9.74143111981908	9.57786740101397
GY2U011184	8.73001492353476	8.66561165766344	8.50524778204226	9.02192043043496	8.99501398260865	9.02637608592657	9.17478434034531	9.07399008560976	9.1442999674423	9.18261950877595	9.14582010333316	9.1985048629629
GY2U011185	8.14269006322266	8.02815908276566	8.12731662959913	8.12200899330966	8.22084604849958	8.30128904729624	8.51141863939972	8.45974390492975	8.34083374144578	8.29788141352121	8.3972797858009	8.34437322519815
GY2U011186	10.0469785090322	10.1118048287025	9.94941144854632	11.0656862716618	11.337317535492	11.4052022125153	11.6185736989552	11.4645627945819	11.5485409430752	11.4096680847101	11.1642786421988	11.3170979879536
GY2U011187	8.00892085698682	7.79677607520196	7.95285928409695	7.97088306230047	7.9104925697941	7.79677607520196	7.9542449842578	7.93617973412375	8.07436985583993	8.10635714664959	8.23201458949478	8.17536377142558
GY2U011188	8.59061444748136	8.78688698925751	8.69921945256948	9.9232671267047	9.94145627104652	9.97816849015719	10.9515198037008	10.5389506528926	10.3970697958389	9.82959095927339	9.75061177853874	9.86868928369333
GY2U011189	15.0044193792703	14.912450444219	14.8981815097193	14.2050913024534	14.2172387466457	14.2444856887179	13.7674911592169	13.4045610937284	13.5809320616851	14.8030422994871	14.1978595629265	14.5694790309387
GY2U011190	9.5122486673338	9.49179574731213	9.63572489080708	10.0833878189612	9.880186415783	9.73559020039187	9.85868623957015	9.81712553249536	9.83601331843348	10.1343832535301	11.0034143486373	11.2016923408235
GY2U011191	8.18328976308836	8.02815908276566	8.17817515667579	8.13337348787527	8.11783523908337	8.15835624984701	8.09100948649923	8.09209508018767	8.30490499307841	9.08593085949802	8.69181411578504	8.88299894201056
GY2U011192	11.7363401259108	11.574347917213	11.6514913570984	11.104849845188	11.1063727366061	11.2436873151039	10.7201910731077	10.8595503758274	10.8031995214826	10.482339796051	10.5977504492054	10.6088333341963
GY2U011193	10.3870000709586	10.3054432439779	10.4819102866112	9.80068454620239	9.79328122855078	9.81611041899498	9.62934388016409	9.60787378130273	9.51179977516159	9.62293898529299	9.81742464654344	9.71233374689705
GY2U011194	9.40243091907214	9.15072726492466	9.34107861813932	9.03014690315575	9.06936125279658	8.99491677715977	9.28197701439439	9.11987482781246	9.09000703743857	9.14668991143698	9.19823203904069	9.05438938475404
GY2U011195	9.60637716051657	9.49496580794506	9.48884516565565	9.38812390388027	9.30347359386516	9.3165541357023	9.1630658684237	9.11344287738713	9.29780722160234	9.1382229546519	9.23887212279747	9.17026000432456
GY2U011196	9.76411957681332	9.97447032892944	9.98105694852863	9.60764657701339	9.47851606582318	9.59864708178732	9.43651374898057	9.72354483551125	9.73513733196594	9.89561661643643	9.75669532880188	9.82142772030383
GY2U011197	9.38697940122075	9.25306302087433	9.21616971264936	10.0979351986686	9.90570225531066	9.89479138360791	10.7453499088774	10.7346548255947	10.793003928485	9.78958018992849	10.6265245853128	10.4891490165592
GY2U011198	11.8845343675031	11.6232554119659	11.8582640996196	12.562731981251	11.8858126581531	12.0556647273017	11.3354629070335	11.1478712153413	11.4651636294124	11.235276628618	11.5359712591046	11.7327306586764
GY2U011199	8.84903844123593	8.84743291677289	8.94996647799658	10.2423131326656	9.33368345707881	9.32282680126085	8.98807003637384	8.87408270619688	9.54506357508837	8.91048934586141	9.41245637258411	9.34409698962785
GY2U011200	8.64274927662262	8.49443673266178	8.46252013097302	8.76405241959007	8.50891650902472	8.51440914517433	8.49452763928145	8.40802337414026	8.67850534408015	9.04644335261329	9.6881012221588	9.46766968079582
GY2U011201	9.11551275133123	9.11134907061225	8.99190827031837	9.29627647148053	9.07159854215779	9.01600017406862	8.983398058462	9.04337018933122	8.96076596427333	9.63034630786676	9.47517080881434	9.54224473435881
GY2U011202	9.01633503695103	8.96278563716777	8.97812811926682	8.90815405350955	8.88795662301804	8.97988468625091	8.89516614575303	8.99016471095142	8.99378620307136	8.92813305842644	8.83681072750712	8.92955635390356
GY2U011203	8.53441447731268	8.44642498803176	8.42609694950023	8.37078056341681	8.19763793250539	8.33351130457198	8.46833229041956	8.59377359154973	8.60275909338012	9.30585404561939	9.24355550111356	9.20082551401064
GY2U011204	10.8122196054031	10.7457588585513	10.7547676498898	11.0815912993633	10.9951944676331	10.9843253760642	10.6381986097443	10.5471695241593	10.3602487712026	10.7381466366026	10.649277193324	10.7797826778579
GY2U011205	13.1066298734082	12.9424133760949	12.9126808102112	11.0293724036252	11.209440408121	11.3137231492391	8.13024110279758	8.29708786237486	8.28590845336953	8.30636068372761	8.45832671239856	8.17536377142558
GY2U011206	12.0710457357151	11.8589260220427	12.0095064136877	11.0321992010869	11.0389979836787	11.1533247028317	10.9268481606112	10.717548073994	10.9154062881587	10.863973298644	10.5708382958257	10.6539507469541
GY2U011207	11.3477176328475	11.439338479242	11.4179660052901	11.4328818494491	11.5653372571029	11.7381286307177	11.0451825872678	10.9219752552656	11.3641394076817	11.4141506669377	10.7227823535452	11.0439316241014
GY2U011208	11.3926619416919	11.4098134076364	11.3836782970554	12.2658127232774	12.158506352532	12.1040067639257	11.7460028121602	11.8277671049136	11.7596116627912	11.6471454677143	11.6803578568457	11.8174748243892
GY2U011209	8.55365441598359	8.17976715101223	8.39723519943046	8.55246233055906	8.49122913398704	8.34888743060697	8.67440206359002	8.87819301066463	8.5912828843586	8.97918199437967	8.85419726937473	8.92652351739267
GY2U011210	8.93637212815157	8.72849092952627	8.89606961026302	9.17743441422943	9.0804990831559	9.35215758279455	9.45180167533283	9.43994408004581	9.36854663738643	9.26628528916102	9.14582010333316	9.13386925478359
GY2U011211	7.9700435139047	7.96047614797007	7.79677607520196	7.99140412810182	7.93603175913403	7.9036550928436	8.48591468367797	8.49419332634614	8.41374053299422	8.29788141352121	8.42245879937096	8.41409845022894
GY2U011212	8.39309875032777	8.39429151843507	8.47995584850161	8.30940304571556	8.18136751929432	8.29570767738263	8.43160139947545	8.26760855001003	8.39048702220881	8.7207804053681	8.87798924515315	8.59885279920647
GY2U011213	8.35507403464026	8.14338846211756	8.14511223512139	8.15500369339283	7.99363705025433	8.03554687538744	8.26732880221763	8.2468440448262	8.50523946765908	8.74260779411143	9.12254093001129	8.68374546271366
GY2U011214	10.6834847521231	10.4703648800894	10.6960380231555	9.79085952703782	9.89134218365895	9.8244059072826	9.43651374898057	9.61620780500796	9.80267664474824	9.57366899108902	9.63238826991516	9.78090004528352
GY2U011215	7.91933144960021	7.96047614797007	7.79677607520196	8.02699342460629	7.9104925697941	7.96570875879888	7.90815103047241	7.8953685141148	8.09115220621095	8.10635714664959	8.21361583758658	8.27949238534756
GY2U011216	8.54410180680007	8.43635924051835	8.49692641029157	8.47635175923542	8.49122913398704	8.43736058420038	8.95488432133692	8.81006698030141	8.87896178085819	8.70739857853476	9.07982818387156	9.02737316588234
GY2U011219	8.8088742195507	8.89308083453599	8.96414999338645	8.84732968135428	9.16145169886418	9.22483004391374	8.69411115623107	9.1821235036092	8.90307209357515	11.1329743434634	11.0244048128198	10.7952440592432
GY2U011220	10.1248256294745	10.1406944743925	10.2232295950963	9.62062987239151	9.6075597961152	9.74552743361783	9.20163972820883	9.11344287738713	9.38619343793152	9.70903028025531	9.43833908303264	9.51614104103537
GY2U011221	8.04166641964765	7.91256053780125	7.79677607520196	8.05773914486257	8.00938279716555	8.29570767738263	8.04557148349617	7.99384607531651	8.31413144129055	8.51378753038232	8.17405870958475	8.30938596143617
GY2U011222	9.12541718159466	9.11579819923104	9.1241896364649	9.36634475962217	9.51660346762202	9.48179166422878	9.98161087938242	10.059956454054	9.68541418693015	9.65592722495512	10.1031548774118	9.75072355861713
GY2U011223	11.2966732936979	11.1150376225471	11.1069595651555	10.4348084781425	10.3430760398023	10.1256263751019	9.60284115902124	9.49857382827109	9.49138933728932	9.40581879899888	9.4675116250547	9.38020318793585
GY2U011224	10.5558355789808	10.39671297533	10.4724512734626	9.90276825903864	10.009137431861	9.85100093878723	9.85211262257799	9.72354483551125	9.7388818232121	9.90605219502022	9.80141393257091	9.75072355861713
GY2U011225	11.2086142512861	11.3173743800988	11.1782983528073	11.0237017543902	11.0916758371768	11.0742447176732	9.78907508794066	10.8381090758775	10.5666518307464	9.37192828599986	8.96749294624512	8.97392823086111
GY2U011226	10.6719590534051	10.8127024618414	10.8004623305845	11.3295947891941	11.3217033021584	11.1277180302867	11.0687831067099	11.1912194038072	10.9728247011763	11.1177370564631	11.6170658061176	11.5155033085797
GY2U011227	8.72246356855699	9.0229352113347	8.37714943462762	7.91992563716793	7.79677607520196	7.79677607520196	8.09100948649923	8.19000421376547	8.05649119195124	11.6159770439176	9.04939843699551	10.3671859696992
GY2U011229	9.78671942216578	9.78647353545545	9.68101330125798	9.41142439224034	9.45979156697389	9.4831545756923	9.29945049384449	9.39833835970835	9.46127561727516	9.35110491725797	9.31810786241308	9.41903908908317
GY2U011230	8.21992955917949	8.02815908276566	8.14511223512139	8.4870243725419	8.26372174692031	8.34888743060697	9.11895493570006	9.14834019598911	9.16891138411602	8.94545339636167	9.02091696634301	9.17026000432456
GY2U011231	9.78671942216578	9.65763534949939	9.76000110465835	9.80347782612964	9.7242910554996	9.61951054521267	9.50815795540622	9.50314153747699	9.57956349520732	9.74153226005259	9.73835598396778	9.77663287982272
GY2U011232	10.0050844513867	10.0882329470833	10.078935684268	10.0845125268505	10.2455468361281	10.4629987890298	10.4341191540079	10.3957300342383	10.581622934723	10.2260380040703	10.1101084746054	9.9320734521054
GY2U011233	8.21992955917949	8.33684019920636	8.34556799148072	8.40812641902461	8.27047866255297	8.31226328292009	8.01936047605281	8.1375837704458	8.33208760653754	8.65631634472303	8.70422760067858	8.49749929871497
GY2U011234	10.9480275764616	11.0266469778605	11.0163099730474	11.5063162774979	11.5990090957899	11.7122635642484	11.9294655473348	11.9054956558944	11.8502655006719	11.4659103822757	11.3028581490139	11.4130783578467
GY2U011235	10.2642137438371	10.2021354644181	10.078935684268	9.49668220828973	9.29986571710798	8.89153336364707	8.33933230898895	8.39236867015259	8.530944729727	9.09483106818844	9.12515312422312	9.20775777541577
GY2U011236	10.832997342311	10.7097872517026	10.9734416552406	8.19468500847907	8.33322460808917	8.24848174072157	8.54396641787708	8.1375837704458	8.8373064606279	9.27130880013455	10.1984370658293	9.92574585818396
GY2U011237	12.912839177776	12.954975432723	12.9949283806487	11.4379818478977	11.1513400594797	10.8957887566291	10.520741479572	10.4105179302875	10.4710950793108	10.3194852414887	11.1744862635114	10.7892143048837
GY2U011238	8.04166641964765	7.79677607520196	8.01740368077093	7.79677607520196	7.79677607520196	7.99661433488754	8.21217010562968	8.19000421376547	9.23668179357069	10.0769930337808	11.3004110815384	10.5422909052752
GY2U011239	9.52269179733326	9.42989514560073	9.417301057528	9.32978905722273	9.29986571710798	9.34143923207464	9.09408805007534	9.1037198676102	9.20479825085016	9.28128828263917	9.46366337295186	9.40752405789913
GY2U011240	9.20148217708934	9.0180606208029	9.09165955698418	9.05709157844959	9.08712417274783	9.03664530619109	9.15913092257839	9.22654539968727	9.23953472258026	8.99561662848573	9.10407024378192	8.9939577889439
GY2U011241	10.6143595214829	10.5877214627032	10.6371294984901	11.011718639417	11.0221246151953	11.0370132361799	12.0135435723771	11.9933043282852	11.7733462613328	11.4721307373857	11.7265072602559	11.4022448514634
GY2U011242	11.402172443118	11.2211236100496	11.3499950521046	11.0837711078436	10.974277332641	10.9974651853667	11.6112181197702	11.4804833457965	11.704660580863	11.5515220086395	11.6099884931956	11.5429583785566
GY2U011244	8.63430925661549	8.54772309694304	8.54536052943896	8.97107043574788	9.03981911386873	9.15426652085346	10.119293294489	10.1355537901303	10.1098362997769	9.71938521773847	9.19823203904069	9.41329579661539
GY2U011245	11.3260655917799	11.2818314256096	11.3324823852554	11.4806101357778	11.538962036772	11.5511272875466	11.4465976399368	11.4581444351693	11.8437738604894	11.4948658573159	11.3923973135022	11.5574658941876
GY2U011246	7.79677607520196	7.79677607520196	7.79677607520196	7.79677607520196	7.79677607520196	7.79677607520196	7.79677607520196	7.96747682920503	7.9357334557178	8.7927804270835	9.18104488665008	9.24177225946469
GY2U011247	7.79677607520196	7.79677607520196	7.79677607520196	7.79677607520196	7.79677607520196	7.79677607520196	7.79677607520196	7.79677607520196	7.79677607520196	8.51378753038232	8.86105884986311	8.69966047596411
GY2U011248	9.92210222046658	10.1482938645448	10.1182602335316	9.90792343797708	10.0342663354174	10.1321773150407	9.77047647590451	9.81002998190506	9.64778229009387	9.61921853463664	9.58279463078223	9.32560677645994
GY2U011251	8.4513269937638	8.4050977731924	8.33460805113257	8.26381595114856	8.25686211642227	8.41983832468299	8.31648598465499	8.50747166005492	8.32318945842029	8.39138762866413	8.3709318857578	8.28714338428784
GY2U011252	10.2306984466821	10.1782667310315	10.154743976537	8.51295911304071	8.60254288832956	8.34381233675725	8.53597513689244	8.68125389624084	8.7980764382501	8.69835251329826	8.25819964912952	8.37076148379237
GY2U011262	10.9820530549724	10.9493885243788	11.0408776861279	11.1240320431239	11.1623620930441	11.1213431179927	11.3960509068648	11.2162243168729	11.4545235431924	11.299235442491	11.2657018692702	11.3952678832488
GY2U011263	9.00530462387469	8.94714852973046	9.13613176885213	9.04908349022901	9.14074672791183	9.12655472267328	9.20542223253491	9.52123996012852	9.12862196023006	9.1578748282282	9.24355550111356	9.04366974154662
GY2U011264	9.04338831122524	8.95238925745066	9.01890214334616	8.54279936545338	8.67861996688177	8.60721871758899	8.45024237807159	8.40802337414026	8.36622961607165	8.76806563663083	8.63113515534251	8.62533669067848
GY2U011265	9.76126604189708	9.73547132050347	9.87101628079117	9.80904608908265	9.89023093174266	9.7983014503204	9.5311129361213	9.72924563322977	9.65978977065489	9.5639615545991	9.62734980937869	9.46950059912057
GY2U011266	11.1867210303886	11.3804440983411	11.4972990919801	13.0537383786096	13.1230468326415	13.0616606468598	14.4470503413474	14.4498407586804	14.431425035237	13.3438822434909	13.2536212000917	13.1378449971036
GY2U011267	11.4987787632271	11.4400875413239	11.4554935537456	11.9201497757236	11.7850543923436	11.754348003418	11.5283535673895	11.600857833452	11.8683670605558	11.5667941254274	11.5044910591887	11.8203989450655
GY2U011268	7.91933144960021	8.10262213859885	8.23675437408933	7.97088306230047	7.9104925697941	7.79677607520196	7.90815103047241	7.8953685141148	8.01635990885276	8.50197228692129	8.40367830969378	8.58980778298906
GY2U011269	8.78808087011977	8.82970193440726	8.8495177556699	8.88621149368725	8.92500000771573	8.98635532690582	9.15121705868638	9.16074930694184	9.06679676585415	9.10072221129263	9.22470083004259	9.36829354585421
GY2U011270	9.04871255887904	9.2373226258742	9.26642408473983	9.64302609376676	9.5564231726127	9.4708316766607	10.2126857875223	10.0540722287756	10.0742494198888	9.67031101262574	9.79554163314357	9.8726605554752
GY2U011271	10.8661172963363	10.9609884749068	10.9658512555529	10.6188071976402	10.5679104698094	10.4636384933691	10.4068840496951	10.6412076102273	10.5766505565463	10.802474531067	10.5790489263205	10.6240361366313
GY2U011272	11.0532550056103	11.1631707202353	11.1434979598059	12.4403754246481	12.5741935805383	12.5993895143289	13.3363622558366	13.1987510144464	13.2732522171681	12.2123943843151	12.4897607238812	12.4068122977513
GY2U011273	9.58021965540766	9.51692373181746	9.44764076944587	9.15104969668982	9.20169450799118	9.21797732887831	8.92549768677612	8.93775554184317	8.98290342234829	9.47708464026503	9.43833908303264	9.5795379266789
GY2U011274	8.12044539124518	8.17976715101223	8.12731662959913	8.95940149875318	8.61389333769926	8.60721871758899	8.78024621583564	8.48063704219958	8.61964327579685	8.85166061048014	9.34830157516144	9.04366974154662
GY2U011275	9.37131855268698	8.80549414242531	8.71800133954471	8.73815591248068	8.66470058981872	8.50284340021191	8.89516614575303	9.16382907890718	9.5362827269346	8.62696671369744	8.23201458949478	8.49227174748459
GY2U011276	9.01633503695103	9.20514666721577	9.15961788133425	9.09877099300201	8.97552246170601	8.80171735982756	9.06429851036476	9.15145610672198	9.30320144699019	9.48335483043477	9.47326064872034	9.39589390264361
GY2U011277	7.79677607520196	7.79677607520196	7.79677607520196	7.79677607520196	7.79677607520196	7.92766064981207	7.79677607520196	7.79677607520196	8.21237090711569	7.95867492022828	8.24091999606985	8.16532156902682
GY2U011278	11.5579259400069	11.4475565760163	11.3020564744123	11.1678041784686	11.2166439237098	11.2951230580956	10.7733993874926	10.8364460740974	10.6484786234078	9.52634669734758	9.78222900275848	9.78939159396709
GY2U011279	10.7132931315988	10.6754401355436	10.6165173996079	11.0518297592942	11.0308275560225	10.9812417018459	11.4880616382741	11.5159248954516	11.5344740641271	10.920775240827	10.8169641751232	10.7818091062589
GY2U011280	10.156842895445	9.95487946985924	10.0402781459603	9.91817269643679	9.87569697548497	10.053953170107	9.9371229810204	9.99528178585634	10.0771317569725	9.76661219788393	9.83323717628952	9.77520729588724
GY2U011281	8.94820834485307	8.85906161121603	8.89101244143559	9.62062987239151	9.43596039735446	9.38224022605972	9.74205611785886	9.69659305738216	9.76844429379197	9.51015052555523	9.83751599791075	9.76948887582156
GY2U011282	9.41388608999438	9.36099298425246	9.49173429235501	9.91561796415915	9.90240250448515	9.94376050414634	10.5140625302856	10.3574560294761	10.4956129961499	9.97120771849873	10.0080232898149	9.97430481789848
GY2U011283	8.65935417849042	8.6800208422554	8.54536052943896	9.08850869704861	9.21348022017281	9.37479303031277	9.47585749210416	9.59103370992664	9.55595063737771	9.30342152946678	9.81162578798438	9.31937581434676
GY2U011284	9.03803577771241	8.95238925745066	9.06657148100136	9.51090330744051	9.64320721513512	9.51540548357511	9.0512605702157	8.97917058399836	9.04304561640755	10.8477368534479	10.3025122545886	10.7225189555736
GY2U011285	10.7683653241655	10.7309864664031	10.8363898682469	9.49846913112089	9.62551255794167	9.66020569750096	8.63342010292362	8.86995382380311	8.88706874739478	8.95229433749352	8.77121384243192	8.89564380724368
GY2U011286	9.00530462387469	8.98829802052644	8.90610197192535	9.16071991479783	9.00222449631891	8.98204633876894	9.27491040278123	9.03643803226975	9.12862196023006	9.06789573500836	9.05220274028411	9.10636016166363
GY2U011287	9.29806214294841	9.13776435512322	9.31450056769652	9.95714230502741	9.86213406886565	9.99730210687214	9.80740551321254	9.80646735681921	9.76478657518512	10.2411079913152	10.2188394163153	10.4425213463319
GY2U011288	8.12044539124518	8.22850541510818	8.22288552748315	8.14436012910593	8.20552438083309	8.12556269491032	8.21217010562968	8.1375837704458	8.07436985583993	8.34672043408615	8.37763704298324	8.2717135089856
GY2U011289	10.8885966391762	10.5849746760298	10.6514970131046	8.49229472700402	8.74796571302121	8.479076954048	8.68759587163548	9.16382907890718	9.1030387594794	10.2975508439909	9.53654851422212	9.81729443694768
GY2U011290	9.55686192153903	9.48861722952008	9.59136976868831	8.85720748209311	8.80903266042052	8.73056909243945	9.24254177331643	9.30223733166317	9.1442999674423	9.73306025014469	9.6189062755296	9.72278532305291
GY2U011291	9.95691224975504	9.94386725026304	9.62284469365546	9.33801440127183	9.56365528781083	9.74662675050184	10.7213445612005	10.4789279126786	10.945556233946	9.16618692083624	9.2055150175626	9.28769383286565
GY2U011292	8.63430925661549	8.56459630739091	8.36682654931195	8.37718106667652	8.3674373351744	8.52200900614382	8.31648598465499	8.58207742555352	8.63615267161252	8.90333777167139	8.80463016592395	8.92042844371701
GY2U011293	10.3082745168781	10.1444995749245	10.154743976537	9.40757329308311	9.40010716687092	9.06683945383689	8.88483171964226	9.1357838916243	9.12862196023006	9.81692346327632	10.0117639792002	9.98283256571019
GY2U011294	7.79677607520196	7.79677607520196	7.79677607520196	7.91992563716793	7.93603175913403	7.79677607520196	8.26732880221763	8.09209508018767	8.12209632105181	8.12006684532276	8.11765726161384	8.08518487342104
GY2U011300	8.77393445853905	8.60510104975134	8.59787222360517	14.0645056132927	12.4214754778879	12.7802303939205	12.0881277587439	10.7220702474156	11.290574358914	13.1080625001259	13.9366716387467	14.3249043209208
GY2U011301	10.5900188869157	10.5013847729581	10.6201771653273	11.1123405428822	11.2351201272985	11.1403823085314	10.7899625937689	10.8911098148945	10.8275363864606	10.8558785842912	10.6050002032988	10.8927189425358
GY2U011302	8.49420388309743	8.41570454231264	8.31195638387994	8.63826118604077	8.56738520636674	8.741914770652	8.09100948649923	8.09209508018767	8.45055511218908	8.5311257099215	8.69597340065032	8.68775420309689
GY2U011303	8.9183362041537	8.74182462468016	8.92095117484772	8.94162821032071	9.01412616239405	8.97988468625091	9.22042184451477	9.26643710331488	9.03615572824902	9.04644335261329	9.2318093908929	9.30470185810844
GY2U011304	9.76126604189708	9.87342542850151	9.85604186014645	9.39203997517915	9.33368345707881	9.36579234686705	9.09408805007534	9.19115501245803	9.19296834128435	9.14668991143698	9.13553733405321	9.37822677880962
GY2U011305	9.35143769249221	9.26084980141841	9.15184690845497	9.521459346168	9.42952293675325	9.39111391004424	9.50815795540622	9.40082731349496	9.15050652649798	9.2887147431494	9.55096705340766	9.2834011680912
GY2U011306	10.7924562167213	10.8324063585185	10.6550657789978	10.291369184928	10.2791194207826	10.300105934989	10.4112205308257	10.5118959221769	10.6588451365354	9.99499959064014	10.3114976860604	10.2291943277739
GY2U011307	10.9131585660336	10.9620382891773	10.7403155604029	9.50559020138971	9.60616787660189	9.59740868491693	9.29945049384449	9.52795707873903	9.56243618874961	9.5403415066352	9.69767890535031	9.62057550543837
GY2U011308	10.252479628675	10.2112039427121	10.1952560062722	10.6391474411725	10.580606020934	10.6793014696	11.7143370045029	11.7840646906831	11.430831802072	11.1171241370697	11.4762016458124	11.1579412044647
GY2U011309	7.91933144960021	7.91256053780125	7.79677607520196	8.00994816163349	7.79677607520196	7.9036550928436	8.28010532436529	8.21369747191375	8.33208760653754	7.79677607520196	8.03246196562528	8.02698568802855
GY2U011310	12.2331891607268	12.1776568407993	12.1665302031433	13.0200404476421	12.886587044898	12.9163376619808	13.3509057788135	13.2873650130982	12.8302702086923	12.9704575028449	13.2928893765051	13.0427320506419
GY2U011311	12.2269074510323	12.0043442082832	12.140063614132	11.6408935880334	11.6839870252026	11.7214613242447	11.5738609275433	11.3782125095768	11.6637460375435	12.0266532605933	12.0840811407761	12.1697882798697
GY2U011312	8.90611721360769	8.76786791206935	8.87567225778225	8.56199247699116	8.7123829183577	8.72770809391794	8.1971577956717	8.01706431072001	8.24541363579439	8.66110025442991	8.55516892587065	8.69571144134254
GY2U011313	9.2286741791957	9.47259592672442	9.32454049412062	10.0223673715313	9.90789742901135	9.54551902047982	10.2635043562041	10.5553397480577	10.1182372099405	10.0251623154464	10.9071473586637	10.5685067037501
GY2U011314	7.79677607520196	7.99721323004694	8.01740368077093	8.2946890109072	8.50453933621078	8.32828243781765	8.74442246462539	8.97547814976606	9.09328040517438	9.18261950877595	9.73681559631209	9.67582205983373
GY2U011315	9.01633503695103	8.90963070195841	9.03212863547959	9.44739030805555	9.36140066839753	9.28627257692979	8.95488432133692	8.83622660579749	8.75229330211346	9.26123893679696	9.65398698951922	9.46950059912057
GY2U011316	9.64459639610518	9.5012807650687	9.51176464715665	9.14618132101858	9.3476261787664	9.4359116846964	9.69072190403573	9.81358268678214	9.98934100555509	9.25362602847394	9.65233887940986	9.22376309251243
GY2U011317	11.4404306523245	11.4220004087678	11.4089494591408	11.7783247546374	11.7725184558751	11.74613257227	12.1056396356902	12.2990038127149	12.0484355891125	12.1300827807375	12.5429784354819	12.4426020487854
GY2U011318	9.35544155155537	9.46287821446907	9.5060758653223	10.2758640527571	10.2455468361281	10.3826248339429	10.1175007285882	9.90265937788624	9.82906693963643	9.78306021021739	9.95710022071593	10.1954831140392
GY2U011319	9.33120490527175	9.2293670672035	9.34107861813932	9.95590324784904	10.1302625164874	10.171615366235	11.5218258541925	11.3576516822274	11.4297454841087	10.8521836597535	11.0643143392445	11.0099201644667
GY2U011320	9.87592928336698	9.73025591776826	9.92107728333979	9.70637837910465	9.86667092390797	9.9456437727762	10.0475257771981	9.9703803805704	10.1238085138169	9.70729610805251	9.71504967756779	9.54911126834521
GY2U011321	7.9700435139047	7.91256053780125	7.95285928409695	8.12200899330966	8.2356183666385	8.1810847079908	8.18154468539304	8.33378859528822	8.64157636086004	8.80086324203036	9.41446783679396	9.28983400137137
GY2U011322	8.23707784835199	8.08000997242563	8.2501865629287	8.13337348787527	8.13722339862057	8.09859402509908	8.25418262645445	8.38437591408969	8.54343845113655	8.26236004144078	8.92699163613114	8.69571144134254
GY2U011323	11.3086873445742	11.1253570861575	10.9085701360662	11.6772271676589	11.9903092534458	11.9739265320078	11.8905662706134	11.5739287018722	11.3624313814832	11.2228143997357	10.6273154015794	10.820420255655
GY2U011324	9.75266659546367	9.90343308569803	9.68594490127239	9.95961689632529	10.1040759427681	10.2298177815798	10.3687131791848	10.3714984258261	10.2241887769801	10.0346163424371	9.95450127664441	9.90012247044404
GY2U011325	8.07048992908279	8.37203526255804	8.42609694950023	9.35428901239863	9.63914630142935	9.64241704547539	9.32685527114583	9.46609958168857	9.23095358356031	9.62664821751128	9.40031403184473	9.62057550543837
GY2U011326	8.86846357893381	8.93125134095356	8.89101244143559	8.97973080053391	9.00938266253011	8.97771822544825	8.93539446626385	8.97547814976606	8.93043385139343	9.3901266942272	9.22944499826493	9.32560677645994
GY2U011327	8.38071356115431	8.21291085119959	8.47995584850161	8.33068358161158	8.39438130769687	8.44593319772942	8.42205886404897	8.41569370992388	8.43609996095079	8.27149889227888	8.32147537624909	8.4259016685034
GY2U011328	9.60637716051657	9.5476112975479	9.57262807710976	9.75368608917407	9.83457140496023	9.89283281870146	9.99742030731276	9.83294793767037	9.96291764725616	9.85455622328296	9.84744473220981	9.88056658901153
GY2U011329	7.91933144960021	7.99721323004694	7.90717046993264	7.99140412810182	8.03778728957882	8.05827687741435	8.09100948649923	8.29708786237486	8.27611679064507	8.00571363151989	8.14134908796026	8.05773038034113
GY2U011331	8.99974291939254	8.87054268307715	9.06232964260989	8.61664058950138	8.67169127287195	8.7447270582931	9.05562519485895	9.27757535108849	9.47526930028414	10.6287894314178	9.97770769467613	10.0328669795716
GY2U011332	8.25356377714763	8.29906359557128	8.45361625560386	8.45444863909814	8.45431709664488	8.4870969373749	8.73213200460832	8.81448124799268	8.7616496463455	8.68920298972939	8.72849587195288	8.76765604263357
GY2U011333	10.5272241599724	10.5697690614922	10.6079401718967	10.5912140168184	10.8173121569235	10.6803953552561	10.8771977331744	10.9274441325915	11.0207605176604	10.8373057589278	10.8114333467414	10.8477296805746
GY2U011334	10.1694380519971	10.1948363502622	10.1374951155933	10.4243615265441	10.1358075879417	10.0864745714859	10.4097765644475	10.4037126208123	10.465706714128	10.3686299191746	10.6233568024562	10.5558581487333
GY2U011335	9.38308407414027	9.38209769914175	9.38930408586975	9.67433289012619	9.70772057145034	9.55581949277322	9.9776285359778	10.2472394640387	9.91331157193687	9.96128392594349	10.2420831210457	10.1871817254791
GY2U011336	8.04166641964765	7.79677607520196	7.98789165507772	7.79677607520196	7.79677607520196	7.79677607520196	8.06925049087038	7.96747682920503	8.13649691015773	8.38419124700915	8.22291739188151	8.38974423606615
GY2U011337	9.80340929258453	10.014890688489	10.0233578465827	10.3199716345314	10.3199469065442	10.4494956553426	10.7921562640425	11.17757018948	10.7104538528752	10.674914313878	10.8023988562961	10.7076499652112
GY2U011338	9.87592928336698	9.55063753445519	9.96335076133592	10.196583398825	10.0222643073282	10.0864745714859	10.4719136113856	10.2057805497132	10.2785305209293	10.3559796545647	10.1227631249469	10.3888812471561
GY2U011339	9.00530462387469	8.8356515404862	9.00998584065869	9.07292081163781	9.12600784586503	9.12655472267328	9.18637593480436	8.99380213197959	9.1442999674423	9.88811075788863	9.39623821750039	9.72427132584464
GY2U011340	8.94230860907912	8.95760149570072	9.1121097563559	9.11648905486677	9.30706993438082	9.01808402637531	9.41163061114939	9.47779970058848	9.39367455674043	9.51015052555523	8.92380355901559	9.18211904672126
GY2U011341	11.6087675024782	11.8164071878831	12.0553917600055	11.4273361629633	10.9621836706168	10.945963710046	11.5707032513597	11.743382473418	11.848240022071	11.1929153070577	10.3105022387785	10.6034726993545
GY2U011342	9.33934119874842	9.14642393414717	9.1121097563559	9.28774000579016	9.38007455977964	9.2400934523562	9.89531610094295	9.95298145891368	9.88861083786232	9.27880177872039	9.42447346376271	9.35424112343226
GY2U011343	10.8723977762734	10.7591641631968	10.879535290126	10.8764875910782	10.8942742998307	10.9794765657992	10.8543212388383	10.8222302520583	10.8242046316035	10.086084819137	10.0413128308746	10.1788286433754
GY2U011344	10.3582359699727	10.335452766878	10.3842488912937	10.6510616952621	10.7912604365074	10.762144281682	10.512722845994	10.2750207110052	10.6867305625233	10.9651655365438	10.7770712708871	10.7831584277751
GY2U011345	8.99414962237216	9.0229352113347	9.03212863547959	9.12896300095649	9.17165488939657	9.10384592188391	8.49452763928145	8.34256187583294	8.78005708005345	9.71421843952817	9.01802370449761	9.28769383286565
GY2U011346	13.0152323970623	12.8707401073855	13.052510255692	12.9825017832676	13.030562939446	12.5224814597642	10.3981696036121	10.091860411201	10.2822414687134	10.8373057589278	11.5663654379857	10.5212794680613
GY2U011347	10.8761526098174	10.892115752187	10.9457294522343	10.8387617061102	10.6948260187936	10.5993468150069	11.2493829135855	11.4096168841336	11.2523120019775	11.3661070915735	11.4001814953446	11.423401533893
GY2U011348	8.07048992908279	7.91256053780125	7.79677607520196	7.94757999996712	8.06315538567639	8.03554687538744	7.79677607520196	7.79677607520196	8.17637767987628	8.16982152948823	8.43465359036598	8.30208491273075
GY2U011349	8.56307737176947	8.5810737688403	8.39723519943046	8.78207446469121	8.85777097161552	8.74752986722835	8.99271981115267	9.01534892722554	9.02921822160675	8.75966516841248	8.98262755206045	8.80317957838761
GY2U011350	9.10551338090908	9.05640898962073	8.92584918596799	8.99115950255611	9.13024008542027	9.03664530619109	9.24981714802976	9.08067133461768	9.15359621988467	8.94545339636167	8.98562643484868	9.00522209458151
GY2U011351	12.6579734168606	12.4744339985007	12.4187917552381	10.6473494636525	10.5435310818441	10.5449675608654	10.7656021711428	10.5108446730919	10.3822308837415	9.18261950877595	9.66872219594323	9.58951327958085
GY2U011352	8.86203475335159	9.10239332932194	9.09165955698418	8.6675315995903	8.70906993541199	8.96461693867196	8.99271981115267	8.96056615802766	9.23668179357069	8.95229433749352	8.93963760815698	8.95347662433569
GY2U011353	10.7724094308475	10.7939006793043	10.7436639703544	10.7926429015403	10.7418050326629	10.7063938546991	10.3294426894923	10.2523332896359	10.3461803773028	10.7816187773133	10.70570121869	10.7504094086673
GY2U011354	11.7025343128284	11.700805868555	11.8567392931567	14.3640166935171	14.3173494500346	14.1624129701756	10.9920184160857	11.3934404409239	11.6965708093157	11.5845545779492	11.8345814487116	11.8223450464752
GY2U011355	9.51922084517064	9.71182962955723	9.63315959984299	9.77097864536635	9.82875387015768	9.82956339230118	9.4147701493651	9.53463688993195	9.75559575012285	9.47708464026503	9.27579450699841	9.36028469122736
GY2U011356	9.59989006719966	9.69043374422752	9.63315959984299	9.1089325447821	9.12600784586503	8.90801237018923	8.29254080079424	8.05732368839372	8.59704362874182	10.4957933209626	9.75821165064554	10.0140301344745
GY2U011357	10.2564023391848	10.4186069858312	10.1919263752859	10.6621392197848	10.8251456134848	10.9083853660909	10.5510546656242	10.2599381703612	10.3379061568154	10.0665254709541	9.95580139569192	9.93711345339338
GY2U011358	12.1538955930846	11.9072570155653	12.097707309908	11.4183318706695	11.3917767150446	11.1982809401141	11.765995408721	11.6457382838308	11.7784629405311	11.0486699013314	11.3096875969581	11.1202429724382
GY2U011359	10.3636756658782	10.5302913823443	10.7712592859555	9.896295289168	10.123763985512	10.4989947578289	10.3731723849602	10.5944921587383	10.7086432678635	10.266233648148	10.4998703118693	10.3807858905524
GY2U011360	11.2817458843169	11.2358975704906	11.2877326228192	11.642364807318	11.4399003355034	11.4553121545288	11.545830629768	11.4581444351693	11.2827629494113	11.2559920227559	11.4521904923176	11.3816518859835
GY2U011361	10.3762844970511	10.3982885148805	10.2633396226478	10.1652084833077	10.1829247225619	10.2052924885771	9.98953942502304	10.321702933232	10.2344660094491	9.83587799073261	10.1147240953379	9.84729969647178
GY2U011362	9.83074931548854	9.74325414036141	9.73658537507172	9.08592708855828	9.43756425535453	9.41155869593711	9.33696333571437	9.48476478606517	9.59854818148246	9.36272009762889	9.57227781832416	9.67118199279051
GY2U011363	12.1193452125401	12.0519946538242	12.0642193202328	12.4270368011528	12.4231130609874	12.3711851748491	12.6302120909674	12.5713023771398	12.4314238857461	13.2339439583408	12.6507364661671	13.0692513093074
GY2U011364	13.1100420475502	12.9463508002743	12.9190088745526	10.3331159435321	10.6108686434903	10.4807988330786	9.30980546022804	9.49398857164974	9.44948629065948	9.201478534468	9.14837522992491	9.1891720765563
GY2U011365	9.95445642839839	10.0822740176536	10.0680054445145	9.25513339973933	9.4503169039106	9.33217114154236	8.04557148349617	8.09209508018767	8.26611327352168	8.13320942720779	8.06393414637551	8.20397424670818
GY2U011366	8.70714761092339	8.77425487089337	8.65358686647986	8.90815405350955	8.96562834623857	8.96241604022672	8.96924616330286	8.82324373936062	9.14740779745637	9.50196958433837	9.86149677924691	9.66496816442998
GY2U011367	9.55348809013225	9.46612632577026	9.54257994771581	9.45111284611583	9.46136330875403	9.41589334386976	9.54242816243386	9.5952655122158	9.66773062366268	9.46232395702144	9.38804332954813	9.49841765716975
GY2U011368	15.1301488343738	15.0351952738516	14.8155377620579	12.3029263650903	12.4867848431294	12.5871163811097	7.79677607520196	7.79677607520196	7.79677607520196	7.98368811738878	8.52443549122981	7.94757492599024
GY2U011369	8.23707784835199	8.19669124615674	8.17817515667579	7.94757999996712	7.9104925697941	7.9036550928436	7.9542449842578	7.79677607520196	7.9357334557178	8.30636068372761	8.39080836620342	8.49749929871497
GY2U011370	8.09652503451966	8.05540105440791	8.14511223512139	8.54279936545338	8.56336954203932	8.48309953108155	8.53597513689244	8.43812168705514	8.406093692802	9.47708464026503	9.2982634082161	9.52315762111583
GY2U011371	9.7352899216814	9.93276114958019	10.0327848136786	10.8676271132188	11.1045439598306	11.2440535559242	11.8961164377393	11.9567068798554	12.138945157287	10.6924462718589	10.8530642119714	10.5653554037218
GY2U011372	12.5622808755173	12.6140598619637	12.4644691168652	13.4914342920692	13.1467825168098	13.1242935432841	12.0149348419858	11.80440093512	12.2296896336398	13.0020461303604	13.2363135896612	13.2660701379922
GY2U011373	8.44012915849114	8.39429151843507	8.39723519943046	8.74563726889712	8.53037968016768	8.38312577465451	8.78607249326602	8.83192006642943	8.75229330211346	9.84525108687482	10.187573218706	10.2502156225565
GY2U011375	11.3468220178997	11.1065380462789	11.2026424287168	10.3171383720282	10.1116105316735	10.3321683873263	9.46988923953431	9.40826233378219	9.32716097358083	9.41689912325509	9.24121630563728	9.43044163630954
GY2U011378	7.9700435139047	8.48512151688946	8.60506927392101	13.3190991891059	13.5002085520002	13.0453851192579	8.30466031039968	7.79677607520196	8.96076596427333	8.06092540681933	7.95116665748519	7.88386624806561
GY2U011380	8.41708694329716	8.5810737688403	8.46252013097302	8.68778329068174	8.96562834623857	9.06882080533298	9.57300980229595	9.41073014849747	9.47989738139691	9.30098374088322	9.33330501168242	9.13879426665129
GY2U011381	8.16356412293007	8.31197694578987	8.36682654931195	11.6682300022014	11.4014582447728	11.9245512440524	13.4902961450546	12.9542297575111	13.4507367123984	14.4941517613746	15.0213882883467	15.0345707357359
GY2U011382	8.69937934495752	8.44642498803176	8.47995584850161	8.77850044271844	8.90401294700066	8.88915511339091	15.3341996447335	14.7523590191895	15.2024062368674	9.6880597919994	9.7999483944279	10.0057034479073
GY2U011383	8.67560966870881	8.70115280163183	8.52960098078868	8.61664058950138	8.67861996688177	8.75588226276176	8.22664459768419	8.12313750848758	11.0831662496017	9.80091033353542	11.8592959364309	11.6474176032984
GY2U011384	8.00892085698682	7.91256053780125	7.79677607520196	9.40757329308311	9.33192854330961	9.55965968285329	7.79677607520196	7.79677607520196	10.5826152687925	9.16894327648122	12.1251006146845	12.4484813564487
GY2U011385	7.79677607520196	7.79677607520196	7.79677607520196	8.40207103989307	8.55526850782375	8.05827687741435	8.06925049087038	7.99384607531651	8.71869095207967	9.5639615545991	10.2326227529678	9.54224473435881
GY2U011386	7.9700435139047	7.99721323004694	7.79677607520196	8.18515362391999	8.07496439666164	8.12556269491032	8.11124731915467	8.15143165447194	8.44337060139119	8.33889961608039	8.41626570205076	8.30938596143617
GY2U011387	7.79677607520196	7.79677607520196	7.79677607520196	8.32368972491157	8.24989510187282	8.24848174072157	7.9542449842578	7.79677607520196	8.89109561037354	9.22263701648398	10.9759588601054	10.4102371971458
GY2U011388	8.2848146244703	8.51267615446528	8.31195638387994	7.79677607520196	7.79677607520196	7.79677607520196	7.79677607520196	7.79677607520196	7.89505276419175	7.79677607520196	7.92285549438173	7.94757492599024
GY2U011390	7.79677607520196	7.79677607520196	7.79677607520196	7.79677607520196	7.79677607520196	7.79677607520196	8.14819265544675	8.30652142267768	8.73805935410145	11.9738510421301	8.87462822224346	10.2291943277739
GY2U011391	16.8863885075308	17.0602335891434	16.7001274654551	19.1254391544913	18.9619085182915	18.8129596987228	8.5197045439821	8.41569370992388	9.03269297899856	13.9591529448812	14.6341368887102	15.0935911031448
GY2U011392	9.13033448503616	9.37860700323023	9.82776049611379	9.04370930180849	8.50453933621078	8.34381233675725	8.89516614575303	8.94922880999087	8.60843024184306	9.21475075056155	8.74036519896252	9.01080638316625
GY2U011393	9.68470907479835	9.57161210313996	9.42343221871609	9.38616088511476	9.37670176607654	9.39258626109258	9.8782080109268	9.74993037624352	9.85492407948886	9.64320296767021	9.7551771855722	9.8726605554752
GY2U011394	7.79677607520196	7.79677607520196	7.79677607520196	7.79677607520196	7.79677607520196	7.79677607520196	7.79677607520196	7.79677607520196	7.79677607520196	8.3984931925626	8.41626570205076	8.37716177990391
GY2U011395	10.0898040261722	10.0722825705076	10.0987434350125	10.4408659446374	10.4251710429982	10.4101657161705	10.6874993163014	10.6554892993912	10.6275104103962	10.3399997628642	10.3478255918002	10.2932269850094
GY2U011396	8.31411457553836	8.48512151688946	8.22288552748315	8.42592252665227	8.42009902476931	8.49894243484491	8.69411115623107	8.69152159636511	8.7137762729017	8.42606835742622	8.8712547920233	8.81011224053584
GY2U011397	9.5769101896253	9.59223090632416	9.58069555261776	9.34210487615563	9.30886380603654	9.29110851668999	11.2318432517478	11.015106677187	10.8933541172274	10.5909308789811	10.8490238039663	10.6774269264887
GY2U011399	10.8598085617354	10.7408520927516	10.671599858351	10.9662958299333	10.7745834931908	10.7523138024715	10.6672693987733	10.6649294784469	10.6569660622473	10.7023662312162	10.6906758104838	10.7175802376036
GY2U011400	9.81441562968231	9.8403085672856	9.80333214277664	10.0538051777522	10.0352615881786	10.0090083825897	10.224329623746	10.3491972863013	10.1321220385425	10.3696788268615	10.3670657364085	10.4137643105069
GY2U011401	9.61283009705915	9.70651486809423	9.54257994771581	9.61739689474393	9.61587830347451	9.70074778812683	9.45180167533283	9.6610633492706	9.80976756615815	9.58904158452371	9.42646434686172	9.45291935063308
GY2U011404	10.7791236985868	10.805681377007	10.8384748123834	10.2373080757063	10.2988701326173	10.3805876721393	9.83218738141498	9.62035370043619	9.81857615856185	9.59665584449522	9.33545951101304	9.38020318793585
GY2U011405	9.5769101896253	9.59514820554652	9.61505136261628	10.1513810341804	10.1162980742752	9.94470247872824	10.1719801096404	10.1724769632971	10.2138324879009	10.1591174953709	10.3972961931425	10.5366653955909
GY2U011406	11.0164075270031	10.7724419614419	10.8956287210214	10.938804478181	11.1411234186983	10.9240887420337	11.0405984304606	11.1729910659871	11.1255348732477	10.866905282834	10.8238471148263	10.8560758299007
GY2U011407	8.38071356115431	8.19669124615674	8.3002316823529	8.12200899330966	8.05079148056507	8.07916503041608	8.99734764875486	9.12944918189886	9.49138933728932	9.38786751631336	9.5845386385616	9.38414587892477
GY2U011408	9.04338831122524	9.0180606208029	8.89101244143559	9.18451863675893	9.22707076701297	9.26671648945065	9.87389532763481	10.0106084183433	10.2033958354976	8.7511799918153	8.87798924515315	8.94755255895703
GY2U011409	10.1419970085505	10.2130103204462	10.1147329524529	9.8269770090508	9.76907148084465	9.77272742047358	9.62671917445527	9.70821490286636	9.61724274431958	9.6450287526337	9.87953803257549	9.93081039465892
GY2U011410	9.18296757415222	9.29898603065926	9.21249033049473	9.68050062144605	9.55206308984078	9.65666835316432	9.7251769551914	9.81358268678214	9.78297051235755	10.6715496869007	11.1031266989197	11.1004722564389
GY2U011411	9.21062191654281	9.27626118543173	9.32454049412062	10.6862033394826	10.3375290679802	9.89283281870146	10.0013430684545	9.95457279529532	9.63768624302872	9.35576513879686	9.63907434497266	9.5845358036192
GY2U011412	10.7897998677759	10.8472891615911	11.0738645512051	11.3786413823259	11.0099473864813	10.9318751111669	11.2165188141976	11.1086494899492	10.9817980431713	11.2916674399939	11.2192723540795	11.3436349682079
GY2U011413	8.04166641964765	8.16204060529117	8.12731662959913	7.88386918019359	8.19763793250539	7.94789130709938	7.79677607520196	8.05732368839372	8.05649119195124	8.00571363151989	8.15259350556463	7.99139758357111
GY2U011414	8.85555999596123	9.37159373531934	9.1241896364649	8.98546186282404	8.65764639221885	8.46685363264729	8.5197045439821	8.43073939647162	8.60275909338012	8.55357458167722	9.22707548696657	9.21235479526527
GY2U011415	8.51461364194945	8.21291085119959	8.59787222360517	7.97088306230047	8.00938279716555	8.12556269491032	8.26732880221763	8.2874656221855	8.56776654191623	9.88207452115595	9.66872219594323	9.73609652706783
GY2U011416	10.2105870706257	10.1966648516509	10.2790558524536	10.1746983165074	10.1595736103477	10.0417671448121	10.0475257771981	10.1872324925953	10.0212631912529	10.2330143313686	10.2283967327074	10.174632501396
GY2U011417	12.4289638633213	12.4878333741948	12.5955237396445	11.3572510311667	11.4029418828334	11.4747482163079	10.1958748495369	10.3991568540503	10.2522647484911	10.5927148797641	10.7183465570593	10.4974593645421
GY2U011418	10.4781774154437	10.601374212892	10.5743497282165	9.92199539169717	9.9855867052835	9.99186379721252	9.47585749210416	9.30223733166317	9.37866357844161	9.51422012003182	9.72442413615689	9.60104911086659
GY2U011419	8.04166641964765	7.79677607520196	7.90717046993264	7.94757999996712	8.07496439666164	7.92766064981207	7.79677607520196	7.8953685141148	7.96693056918334	8.56453142793181	8.62205985548165	8.60333347587239
GY2U011421	13.3484648600605	13.0335690934684	13.1256617905127	11.6234923122831	11.6400906676789	11.693688641765	8.73213200460832	8.87408270619688	8.65761970252353	8.80487657786608	9.08526479621878	8.85717329556453
GY2U011422	9.02724432122642	9.0180606208029	8.99645887708191	9.38222481462795	9.48930374424918	9.34297660409411	9.69818541063763	9.84857726073336	9.77572820057311	9.51827594228279	9.73835598396778	9.51965445881444
GY2U011424	7.79677607520196	7.79677607520196	7.79677607520196	8.60781350259844	8.60254288832956	8.45438673166853	7.79677607520196	7.79677607520196	7.79677607520196	7.79677607520196	7.92285549438173	7.97087720603726
GY2U011425	9.93214330884154	10.014890688489	9.75302188170941	9.75368608917407	9.57227731348081	9.4953510313856	9.05997110835367	9.11021196243892	9.17194819236951	9.86532775921947	9.83609131101719	9.99491956138112
GY2U011426	11.8094413924834	11.7064094092446	11.7413505039767	11.1361525112519	11.0499773143462	11.1411700745979	10.2921574111851	10.1938862537699	10.4505057905236	11.1201860809074	11.1065006824472	11.2591254439483
GY2U011427	9.74978705637407	9.76885562642122	9.75767897644078	9.51266911528064	9.63098416563557	9.69732394944538	8.52788891330876	8.81887340472512	8.66289393925275	9.59665584449522	9.05778815237943	9.25949123649503
GY2U011428	8.9885242737774	9.15928188416105	9.06232964260989	10.0934760355124	10.1413297092021	10.1248052393439	11.3473451052745	11.4762552248922	11.1255348732477	10.7769415983628	10.9435509880656	10.8845886479841
GY2U011429	10.6067989256349	10.541686397344	10.4683773892506	10.2373080757063	10.1988558433629	10.171615366235	9.87389532763481	9.77211560113988	9.86512291145552	10.0359613994613	9.90815931936592	10.0258347006802
GY2U011430	10.0920201176561	10.1463980669835	10.1040946645836	9.91817269643679	9.95103917500874	9.84287645002521	9.19784396104399	9.20899440295869	9.34545211119314	9.73475921864948	9.78371508944052	9.66496816442998
GY2U011431	11.9464973527564	11.8827460371317	12.0236078516785	12.4921196397719	12.3328693573129	12.386425501152	10.0903182789651	10.5553397480577	10.8217006015393	13.1203848378907	13.2175085313074	13.2155503662045
GY2U011432	9.53647624799165	9.42318585806417	9.4386209957268	9.40370940276922	9.51959868126523	9.5532525850166	9.64497585647334	9.91583350968446	9.87187751594922	9.8343091235665	9.78668205679813	9.86868928369333
GY2U011433	9.44389492139227	9.61823967545885	9.49749161754375	9.40950043533727	9.40670849712417	9.32906490727414	9.33023463369363	9.4327086797654	9.48450749711851	9.78795332849812	9.5563299694285	9.49663077764489
GY2U011434	8.54410180680007	8.53912962531525	8.46252013097302	9.2395821250506	9.01412616239405	8.91960732083518	9.79368249954204	9.58252584336908	9.46361941990831	9.57560120984362	10.403820829762	10.3680968629042
GY2U011435	10.0145101304958	10.0106940489309	9.93126761763596	10.0675408826123	10.0983968487188	10.146800363976	10.818215370618	10.5013471392606	10.7861653259731	10.0717695925405	10.1409579852598	9.96449026113986
GY2U011436	7.79677607520196	7.79677607520196	7.79677607520196	7.79677607520196	7.79677607520196	7.79677607520196	7.79677607520196	7.79677607520196	8.17637767987628	8.99235170026856	9.62397934667187	9.30047395202907
GY2U011437	8.47312981305595	8.44642498803176	8.48849710338284	10.9698423829625	10.4913130163459	10.6754660789204	9.70806793256351	9.73680671702139	9.57103000875284	10.4441521711127	11.0350794466094	10.9051358612795
GY2U011438	10.9924476372394	10.7359280043006	10.7436639703544	10.9579856182066	10.7722675244216	10.7144198071175	11.761023387432	11.8001879767625	11.3544333571544	10.9569483659632	11.8842421688044	11.6278709675411
GY2U011439	8.88748272698323	9.06577264580772	8.8705012683841	10.5904396350775	10.7346797686659	10.1362553709206	9.69570252746684	9.70628541004838	9.61724274431958	11.1724297336046	11.7838347415208	11.78723615808
GY2U011440	7.79677607520196	7.91256053780125	7.79677607520196	7.88386918019359	7.79677607520196	7.79677607520196	7.98958753549617	7.93617973412375	7.89505276419175	8.5912025074747	8.50313934363246	8.60333347587239
GY2U011441	7.79677607520196	7.79677607520196	7.79677607520196	7.79677607520196	7.9104925697941	7.92766064981207	7.98958753549617	7.8953685141148	8.9148964028806	8.87786373491349	9.64406524074223	9.82691805939766
GY2U011442	7.79677607520196	7.99721323004694	7.79677607520196	7.79677607520196	7.79677607520196	7.79677607520196	7.79677607520196	7.79677607520196	7.89505276419175	8.16982152948823	8.19434193693403	8.32367217478344
GY2U011443	8.44012915849114	8.27214242536855	8.10848808690952	8.04285158027303	7.9104925697941	8.01038781618863	8.16525437357134	7.99384607531651	8.03727180778461	8.31469552616904	8.2908906424297	8.23918253641437
GY2U011444	10.4580581820063	10.3387466085562	10.6467243457697	11.1366771397539	11.3322617003296	11.4081416063791	12.7680947593889	12.7581297329213	12.7324619290104	12.725517439038	12.4417990973739	12.5392250399631
GY2U011445	7.79677607520196	7.79677607520196	8.06685742846789	8.02699342460629	7.9104925697941	7.9036550928436	7.90815103047241	7.8953685141148	8.44337060139119	8.89613082411237	9.39009749652543	9.05438938475404
GY2U011446	8.95989987435546	8.85906161121603	8.94039281824732	9.71538532702955	9.61033890326403	9.80776069828342	9.53960929605873	9.89435697843026	9.89193163823177	8.8997412888219	9.25979234539138	9.08588634928496
GY2U011447	10.3399450917414	10.4401562282205	10.2617579033206	10.3699860393389	10.1686030597627	9.97816849015719	8.97398640188876	9.1821235036092	9.12545810720348	9.36963314672887	9.66382988128587	9.66184954915638
GY2U011448	8.65935417849042	8.47566880465297	8.65358686647986	8.55724369053372	8.59872001503477	8.59710965678924	8.62637028047362	8.61097198613965	8.80252313373003	8.59641976909482	8.55014131799825	8.49749929871497
GY2U011449	13.8522487012993	13.8719219120737	13.7575050550163	12.4646164244075	12.3665506913838	12.1992595150843	10.6600585486155	10.346828414129	10.2216071667335	10.469728230453	10.661672534433	10.6911806188073
GY2U011450	11.9346734384264	11.835838956955	11.736933861591	11.8221068073504	11.8445066327292	11.7922413127174	11.5516090636327	11.2698530493047	11.470454025762	11.4021656033946	11.2301225383882	11.3129354048668
GY2U011451	10.8109106979783	10.7640070743795	10.8896152888701	10.4791808287038	10.645570988072	10.4365107416906	9.93506429222363	9.99682252556518	9.93594870646661	10.2707521575012	10.4186183942445	10.0583359763731
GY2U011452	9.18762612908668	9.56565628411282	9.76231897679242	10.044568105536	9.87344638163886	9.62920734173526	9.1271137683488	9.1357838916243	9.14740779745637	9.66852212782305	9.3859855072192	9.61734260263301
GY2U011453	9.46590899986685	9.3993947896726	9.41113750610054	10.0845125268505	10.1031311105136	9.97265000725628	10.1353187872611	10.1858977713849	10.1168407348696	9.86072242576871	10.0485977166191	9.72575557283978
GY2U011454	9.00530462387469	9.03261352451506	9.06657148100136	9.52320969173632	9.39013421334496	9.36126542415753	9.89531610094295	10.177861424008	9.98162464740156	9.84836029627033	10.0618499016462	9.89103319868479
GY2U011455	10.4427728175978	10.3138459729963	10.3114777578806	10.694133061541	10.6270425569508	10.4751025040617	11.5027247553914	11.0934829914248	11.2730895354557	11.2493066011765	11.4455711527004	11.4135099879237
GY2U011456	9.16412826655935	9.00823909722333	8.99190827031837	8.91432948079284	8.8119752046122	8.87958022390446	8.64040461527437	8.80563030627887	8.60275909338012	8.7846211957282	8.80826457530978	8.69174277216225
GY2U011457	10.238659644301	10.0418475516173	9.95938326774624	9.51970644527836	9.3951314175415	9.37926711699448	8.95969542118188	8.85324804930161	8.68364079768414	8.85545063207198	8.84031515822364	9.00241807048202
GY2U011458	8.90611721360769	8.82970193440726	8.90610197192535	9.1583105994023	9.19773728085614	9.25846547066972	9.22042184451477	9.43512544178181	9.29780722160234	9.19343644035788	9.37356094230491	9.16067712223014
GY2U011459	9.88114178663688	9.97878427221179	9.94339154839713	10.9585808349909	10.8189944492679	10.7165522735856	9.49943516425224	9.53241440200834	9.60063949612607	10.5547589110175	10.8611102545615	10.915604604772
GY2U011460	11.1685532793751	10.9870017738147	11.0309202201888	10.6473494636525	10.7895444346933	10.8212009854883	9.77748293787536	9.78850324821066	9.75004900270148	10.3292412571906	10.2924581027474	10.2561620270943
GY2U011461	9.04338831122524	9.08424605225764	9.22713391277535	9.25292517027531	9.20366770880161	9.15061334337967	9.10659589314313	9.30223733166317	9.36090007537487	9.36963314672887	9.42845184761157	9.53013345376356
GY2U011462	10.2603136876858	10.2202116701232	10.1717731247214	9.65092726641848	9.59216094732923	9.56348774567567	9.71298008982053	9.46138696489237	9.70477281597671	9.63403333208301	9.69449450055534	9.77947925053377
GY2U011463	10.5272241599724	10.3271830783722	10.2554124402692	10.7573708019449	10.2249949487307	10.0487443488621	9.55642467798087	9.71781804471742	9.53848393835649	9.58713057842502	9.84036063021863	9.75362872344138
GY2U011464	10.9808933514789	10.8943199208064	10.7006446340353	9.41142439224034	9.67126655220352	9.74332592095679	9.49358436971907	9.44952247435197	9.42312609610982	8.65150254510985	8.67920383502352	8.71912001315829
GY2U011465	10.5991968363644	10.3664269970155	10.3236279012716	9.15347552113864	9.27242975297463	9.10193096808618	10.6047489671238	10.7193587049308	10.573658524808	8.82074798564045	9.10140459594876	9.17501938908018
GY2U011466	8.71484172852255	8.57288290717484	8.55310655438706	8.62536385235843	8.50453933621078	8.50284340021191	8.53597513689244	8.41569370992388	8.62518692460845	8.60159984052672	8.75206690528393	8.84064989513941
GY2U011467	9.5769101896253	9.5686378435435	9.64338892212456	9.02467012702834	9.05583334593534	9.07277200724906	8.4593533545654	8.32486279859037	8.36622961607165	8.26236004144078	8.39080836620342	8.32367217478344
GY2U011468	9.37525375641921	9.33223462539855	9.31785712446442	9.80347782612964	9.87682080116903	9.97172799269712	11.2620041997332	11.2624905584465	11.446491004554	9.97965429187603	9.9041091221655	9.81314773664988
GY2U011469	10.7534359100905	10.7272687846946	10.6844543358225	10.4005601790991	10.4340778015425	10.4443164389114	10.9067942337273	10.7373368050702	10.7266440872163	10.2013320669642	10.3439447221533	10.3644496321489
GY2U011470	8.84903844123593	8.95760149570072	8.94996647799658	10.2990556873939	10.5719321999981	10.582435220022	9.85430756563281	9.77760169649051	9.71052243450512	9.56979531891053	9.63907434497266	9.84054175956348
GY2U011471	10.0942325163866	10.5360006564097	10.1564566790265	13.1853130759959	13.1502984127223	12.9122269317225	12.3627263090565	12.2303379936811	11.8360266238958	11.8184864080029	12.4067281045698	12.5593474204936
GY2U011472	10.0629179755618	9.98522865055098	10.0081328583502	10.3442822103966	10.3343491824024	10.4610778854802	11.3332238956171	11.0062870617903	10.8988997102552	10.3811638797909	10.2081399465804	10.2057881875038
GY2U011473	10.0920201176561	10.1463980669835	10.3446326618034	9.79226775425547	9.94678880358033	10.0625891865603	10.3716876027156	10.1978627349937	10.1513211513876	9.92813522250167	10.1261936271825	9.82965441828015
GY2U011474	11.3196877797749	10.8777036565826	10.6902582343195	11.7722951298747	11.5696311550708	10.8745399158679	10.0737376647723	10.1479751976858	10.0332230910076	11.7778254127504	11.6874692838391	11.4556064849268
GY2U011475	10.5558355789808	10.4628748296131	10.523035560168	10.3321812691106	10.5571282801248	10.5070740817886	9.54804622759714	10.0106084183433	9.70477281597671	10.6924462718589	10.1273351684204	10.4277825454557
GY2U011476	10.2583594293169	10.225587504952	10.309951314278	10.1683792399938	10.3556705636721	10.1795230548491	11.0313851879551	11.0941759200001	10.7818741457173	9.69858901660542	9.98535256227459	9.71383217198747
GY2U011477	8.59956357778801	9.08424605225764	8.91107792013478	12.5819589728205	12.0893126772305	11.3586787763668	9.93917841857925	9.91419404520978	9.48220467480847	10.6279206443132	11.8155909132185	12.0018516116992
GY2U011478	8.32813477995079	8.38327472323925	8.2501865629287	8.77491139740193	8.77598788704424	8.66515610772992	8.22664459768419	8.20202856283266	8.22367787238641	9.14105282582648	9.34189863430123	9.34205729850169
GY2U011479	10.3762844970511	10.4462514116864	10.3007564045213	10.3047920936523	10.4355566469705	10.4520779473114	10.7282455120292	10.5034633719008	10.8514574457017	10.4201123979665	10.2462665171602	10.482464392266
GY2U011480	8.40521800271001	8.34883355705137	8.39723519943046	9.30685653709231	9.10674791180138	9.20239911868444	8.62637028047362	8.39236867015259	8.45055511218908	9.74826909680701	9.30491715644412	9.61896011703223
GY2U011481	8.63430925661549	8.80549414242531	8.89101244143559	9.33596363836028	9.22126696960418	8.91960732083518	8.90029038121501	8.83622660579749	8.96449086874115	8.80487657786608	8.91739485317566	9.05172011231969
GY2U011482	8.51461364194945	8.79313397436244	8.92584918596799	8.75305196564567	8.92240213960285	8.81990504313852	8.76252455669614	8.76929251939009	8.56176362061687	8.71188378540426	8.84031515822364	8.95642498833687
GY2U011483	7.79677607520196	7.79677607520196	8.01740368077093	7.79677607520196	7.79677607520196	7.79677607520196	7.79677607520196	7.79677607520196	8.44337060139119	8.09200131737964	8.01501339553756	8.20397424670818
GY2U011484	8.4513269937638	8.47566880465297	8.36682654931195	8.33758296411166	8.60254288832956	8.54795378531809	8.55967611591395	8.7876533996291	8.64157636086004	8.68920298972939	8.78622614745171	8.64248412850301
GY2U011485	8.29968659490133	8.50361991070449	8.26321984697236	7.88386918019359	8.06315538567639	7.87235959242832	7.79677607520196	7.99384607531651	7.9357334557178	7.95867492022828	7.88594186766604	7.79677607520196
GY2U011486	8.79506760940637	8.6800208422554	8.79479114927802	8.58983383786392	8.67169127287195	8.45438673166853	10.5366401378229	10.2612014975968	9.89193163823177	8.04390816791485	7.99603017994073	7.88386624806561
GY2U011487	11.1917265484758	11.2419365158097	11.1700897958568	11.5107575072362	11.4158581752889	11.3289818702412	11.8490209955828	12.0250293443282	11.5991256105732	11.7541171542274	11.7845326375411	11.7859068318498
GY2U011488	10.1839842175088	10.3121695849463	10.2166997359206	10.6672786568277	10.8533168453802	10.7932455908161	11.0624678341338	11.0282335044904	11.034470046628	10.7072998278216	10.5708382958257	10.6398216849447
GY2U011489	7.79677607520196	7.79677607520196	7.90717046993264	7.94757999996712	8.05079148056507	7.79677607520196	8.26732880221763	8.55809311913064	8.38251883127321	8.70288828149838	8.88133797861131	8.91429362054886
GY2U011490	8.2848146244703	7.99721323004694	8.4354104421414	8.33758296411166	8.37293239471204	8.38784678768104	8.14819265544675	8.05732368839372	8.12209632105181	8.43276418519765	8.52965502203313	8.48168774979554
GY2U011491	11.2994547994838	11.3718280809177	11.8511344071903	11.2032748445344	10.5510261070337	10.4134867110454	10.9986563783056	10.8205482729012	10.7417640932336	11.0422202798059	10.9403951411544	10.9791785180921
GY2U011492	10.8823884191232	10.9269739296508	10.7821465061713	10.1001591799829	10.0773632031259	10.0063161796686	9.45786169337758	9.50541886021858	9.54068113902503	9.39687789583356	9.55275733370202	9.47497643650648
GY2U011493	9.91198289130401	9.86874631825831	9.89211099879383	9.30896066184437	9.31956753629931	9.36579234686705	9.13923428973793	9.0873093681386	9.23095358356031	9.28376925844726	9.45009489927076	9.31937581434676
GY2U011494	8.00892085698682	8.08000997242563	7.90717046993264	7.88386918019359	8.05079148056507	8.11682974334244	8.11124731915467	8.15143165447194	8.1503010633218	8.04390816791485	8.07834087283625	8.05773038034113
GY2U011495	8.90611721360769	8.4660727462002	8.53752628668257	8.58526838878455	8.74479358506333	8.65580118192484	8.61925345404763	8.5395489524815	8.68364079768414	8.48383814682147	8.56016044940959	8.47092510398078
GY2U011496	8.65935417849042	8.69417100496932	8.6468437234367	8.94461345035263	8.84371089235815	8.86746917135551	8.91045492022228	8.91831972004804	8.82873836728063	8.73394615397661	8.92699163613114	8.67566635052433
GY2U011499	8.09652503451966	8.02815908276566	7.98789165507772	7.91992563716793	8.07496439666164	8.21617703676481	8.06925049087038	8.19000421376547	8.26611327352168	8.15803828590809	8.06393414637551	8.02698568802855
GY2U011502	8.04166641964765	8.05540105440791	8.01740368077093	8.04285158027303	8.19763793250539	8.15044846468567	8.16525437357134	8.10800953457029	8.1503010633218	8.07690001829885	7.88594186766604	8.11021502447776
GY2U011505	8.53441447731268	8.56459630739091	8.62624787274198	8.44319915657841	8.5948769726075	8.46685363264729	8.66772104064227	8.55809311913064	8.76628910644235	8.43938583626709	8.51917507954381	8.55243744776133
GY2U011506	9.98121985693978	9.98522865055098	9.9514119197839	10.2961783558718	10.1376508349807	10.2229651004263	9.81421201738233	9.87590180095687	9.81153415377206	10.0795970540746	10.077342346709	10.0956431399081
GY2U011507	8.38071356115431	8.55621081516327	8.55310655438706	8.67569506702991	8.69904847736226	8.68655736448183	8.64732544040624	8.63329753502155	8.51821598009521	8.67994675588601	8.35726825385218	8.45997507739741
GY2U011508	8.74491298374894	8.79933607826664	8.61925530550808	8.94758938260684	9.1573429078582	9.0407237339214	9.80056248654327	9.53463688993195	9.64375376556865	9.41469147294695	9.64074021878957	9.52140731758142
GY2U011509	8.75226292169681	8.80549414242531	8.84419469098234	9.00245646503045	9.04212248445433	9.09809041245186	8.83132488119762	8.75525640761288	8.84155978020258	8.63687660374492	8.66206894592882	8.6715954034816
GY2U011510	11.8534609040478	11.8164071878831	11.8709080911459	12.3215876993608	12.4020467330441	12.3636714140017	12.0583080096749	12.0736069421653	11.9159354295807	11.5542289915729	11.4029187204209	11.4065881528976
GY2U011511	8.73001492353476	8.87054268307715	8.37714943462762	12.0277289644434	12.1611273649116	11.4809617867803	7.79677607520196	7.79677607520196	7.99321567417169	8.04390816791485	8.04869498824033	7.99139758357111
GY2U011512	7.9700435139047	8.02815908276566	8.08842657444808	7.79677607520196	7.79677607520196	7.79677607520196	8.26732880221763	8.09209508018767	8.10701623021063	9.01178084745052	9.7352733219673	8.91429362054886
GY2U011513	10.6603369902719	10.7748426022928	10.6526876210503	9.63985142739412	9.766624895468	9.58995184213833	8.70057361718635	8.90646255861916	8.9148964028806	9.63219119854247	9.63907434497266	9.62218877419511
GY2U011514	8.8088742195507	8.66561165766344	8.67998629020022	9.56784892481115	9.41327256931801	9.42451462382639	9.60015912226553	9.52795707873903	9.22519525438042	9.29363846508194	9.7134804348759	9.5845358036192
GY2U011515	8.79506760940637	8.88188091513987	8.62624787274198	9.16552224992605	9.2889719741094	9.18127303468583	9.25343691146934	9.16382907890718	9.28146704131816	8.91048934586141	8.79731547127992	8.77127553451374
GY2U011516	9.77546984207719	9.69312834643487	9.82776049611379	9.86076947852508	9.79328122855078	9.78130943880356	9.38941318245692	9.50769185392863	9.64778229009387	9.62849865066935	9.74755897665821	9.73609652706783
GY2U011517	9.55010482805436	9.41981672023714	9.41113750610054	11.223152161289	10.7809326812969	10.7202762539216	8.30466031039968	8.12313750848758	8.05649119195124	7.98368811738878	8.01501339553756	7.99139758357111
GY2U011518	13.0857187710044	12.5752393007877	12.8610297170264	12.3300320548951	12.2664935529975	12.295975251236	13.2238412549957	12.9254033894316	13.0586247743521	12.0847551811224	12.587533310737	12.2825201950428
GY2U011519	11.6265478377356	11.4755870749797	11.5878753685978	11.0656862716618	11.2725853748428	11.1340643403345	11.0276829751353	10.9421818638628	10.797261129856	10.7691113330643	10.6106127814618	10.6715949547948
GY2U011520	11.2086142512861	11.0807282721764	11.0650249180715	11.444753562497	11.3146205359779	11.2013033795948	11.3287352641452	11.5857421083368	11.1822793576413	11.2182553873937	11.6799825894597	11.5001543587003
GY2U011521	10.023868740261	10.2433535681838	10.0861727560213	10.5881138864842	10.653797213422	10.5008634308178	11.1960993512455	11.1762633785296	10.9138425639559	11.0220369890733	11.1824932614769	11.1423554841705
GY2U011522	10.1922259980311	10.298683377792	10.2585888982102	10.4614335611478	10.5173212963752	10.2885208196849	10.6576465910632	10.6974742195012	10.6159381751102	10.8712917974385	11.0729680326531	11.0864120048666
GY2U011523	8.2848146244703	8.19669124615674	8.2501865629287	8.47635175923542	8.5511823847938	8.36871612252016	8.88483171964226	8.96805088372478	8.97189787214352	9.25107669587593	9.35255033810038	9.26387694804033
GY2U011524	9.95691224975504	10.1098563903331	10.1200203763704	10.9218036308108	10.8505798705646	10.5126398153271	11.3896044794508	11.3431964033295	11.0480476173982	11.8868886179538	11.8952632257983	11.9784989483477
GY2U011525	9.03265457754456	9.2373226258742	9.1749917491827	9.02192043043496	9.12388530257595	9.10384592188391	9.05997110835367	9.21487621720183	8.89510499292398	9.00211413319271	8.80826457530978	8.96812896747591
GY2U011526	10.2892935601422	10.1856562883631	10.0214643296073	9.78662546275203	9.81939045115083	9.82233707685516	9.98756178149373	10.0687340050216	9.89524393069067	9.88811075788863	10.2305114000002	9.93459589326731
GY2U011527	7.79677607520196	7.96047614797007	7.79677607520196	8.07181378743241	7.93603175913403	7.79677607520196	8.01936047605281	8.01706431072001	8.1503010633218	8.15803828590809	8.14134908796026	8.00994099570901
GY2U011528	8.52458701774596	8.4660727462002	8.74837477058543	8.67974511420895	8.64334102534113	8.72195595641532	8.42205886404897	8.52048740982645	8.56176362061687	8.76806563663083	8.73642769717161	8.7229564935117
GY2U011529	9.84152377728649	9.82099373288621	9.78299113032439	10.4330728435414	10.2378765550285	10.3144494883831	10.5934172027342	10.4506542134946	10.3649061295984	10.2696239452041	10.2751928773768	10.1819671506435
GY2U011530	9.01083518389811	8.82970193440726	8.83883979039989	8.48171039251116	8.71568240111169	8.741914770652	8.57504040789476	8.57615704735117	8.45055511218908	8.5424420218335	8.41000622534067	8.47092510398078
GY2U011531	9.69378496854771	9.61537690628553	9.58870995688762	9.31942280902607	9.30886380603654	9.35215758279455	9.15518136402642	9.33693246910983	9.26209598860639	9.31070336916479	9.28483633071079	9.42475426210408
GY2U011532	9.16412826655935	9.09335956053229	9.07079573927029	9.68816757935947	9.68440850169598	9.56476108681909	9.63457657688393	9.62654645042032	9.55378104864098	9.51015052555523	9.7166169588806	9.5761945800511
GY2U011533	8.41708694329716	8.63596205294487	8.56834460920213	8.63826118604077	8.5511823847938	8.54795378531809	9.38298631103195	8.93775554184317	9.36090007537487	11.2997744741816	10.8510454640138	11.0122132962718
GY2U011534	11.0332757915638	11.1457728691449	11.1476860068075	11.0316342946372	11.2263319625786	11.1653758460089	11.0090246904585	10.8863004834234	11.0279926686162	10.7421550815814	10.6500551518684	10.6532106859053
GY2U011535	10.1074300961426	10.0642347984672	10.2150623076946	9.97069490360465	9.99690284082734	10.0452603556653	9.9058948440737	9.79391915152997	10.0000681751558	9.79606690349246	9.81162578798438	9.92828059300319
GY2U011537	9.15458241584046	9.21328014955494	9.1121097563559	9.25513339973933	9.27612706821825	9.01391194082625	9.1271137683488	9.23233357877728	9.24804936348073	9.39687789583356	9.49410535466384	9.53879676724984
GY2U011538	10.8534713099534	10.8854824024853	10.8047372913008	9.88978976932762	9.92207618753265	9.9456437727762	9.30980546022804	9.19713423368112	9.47294847171082	9.17169253671954	9.18104488665008	9.12643821193946
GY2U011539	9.76126604189708	9.82584983466326	10.0879758715224	8.92655973286283	8.49122913398704	8.61388154939603	7.98958753549617	7.99384607531651	8.12209632105181	8.53680736146631	8.38426163606317	8.49227174748459
GY2U011540	10.4914284145479	10.5345755520508	10.5489310569332	10.4511883023098	10.5852541048393	10.6263241166364	10.2842588932481	10.1952130565883	10.3319650273731	10.2190253448317	10.1454681959241	10.0765554796072
GY2U011541	7.79677607520196	7.79677607520196	7.79677607520196	7.79677607520196	7.79677607520196	7.98181144897407	8.24063392209261	8.01706431072001	8.31413144129055	8.63687660374492	8.22291739188151	8.27949238534756
GY2U011542	9.98842494868978	9.75355706630945	9.80333214277664	10.0129065848426	9.97833431666051	10.0329934420272	10.2009402536726	10.0496418059324	9.96448682783105	10.1268727170006	9.9929530821054	9.76518305853096
GY2U011543	10.4731751694278	10.3760638090971	10.4966441917938	10.6760451441336	10.7716879317448	10.7015559854483	11.156895347372	11.2162243168729	11.0032504752143	11.1115958740516	11.6315044110463	11.0264614781948
GY2U011544	10.0400879939785	9.84747723136766	9.80780857404405	9.16552224992605	9.42790802894634	9.37926711699448	8.53597513689244	8.1375837704458	8.39048702220881	8.47767790560711	8.55516892587065	8.4654740871035
GY2U011545	11.5052059376385	11.2801564175201	11.3028063747157	10.5172734035461	10.5938450507984	10.5917912996125	10.4369547450121	10.3071340877	10.2522647484911	9.91345504354053	10.020451095787	9.94838262032714
GY2U011546	10.5542615202319	10.5388464558679	10.5893795580108	11.5948976604265	11.3415815497225	11.189555342987	9.96761932746424	9.77028161405852	9.88861083786232	11.0512415189579	11.2876179203467	11.4438260503316
GY2U011548	11.8042490160276	11.3067223175578	11.5270675842763	9.37629542365125	9.44873036307527	9.35823751820783	8.80899178363938	9.10045853052233	9.0396065732542	9.43223693993291	8.95211773019776	9.26824538179403
GY2U011549	18.4992864718453	18.2988233808608	18.2639562231218	14.1723335366153	14.4140698317138	14.4587076798819	9.75634618660722	9.74432266926914	9.95977361916096	10.0046721225521	10.5757705225784	9.71083352812827
GY2U011550	10.2681025766266	10.3919754252191	10.3682476887226	10.0822621565591	10.0647755568609	10.1747840445734	9.95753287917227	9.94979294980294	10.0197605378814	9.726241335515	9.85026746163349	9.88842448582503
GY2U011551	9.33528032988624	9.51069105429398	10.173464184788	8.60781350259844	8.32729758798629	8.34888743060697	8.18154468539304	7.8953685141148	7.9357334557178	8.48993960515788	8.163486564507	8.30938596143617
GY2U011552	7.9700435139047	7.91256053780125	7.90717046993264	7.79677607520196	7.9104925697941	7.79677607520196	7.9542449842578	7.93617973412375	7.96693056918334	9.25107669587593	9.52927408228185	9.64613766844929
GY2U011553	9.06451926978773	9.15072726492466	9.12017850875609	8.81702334513026	8.82364764751222	8.85023779241628	8.73830005883549	8.73616797450932	8.71869095207967	8.96246514737126	8.63563201798584	8.78914593461479
GY2U011555	9.62244634571221	9.74841611796137	9.81226934865184	10.8046479802397	10.7588756523149	10.7450257228319	11.4664605467696	11.5489988577513	11.1957968758667	11.2986962061646	11.5606646213874	11.2668018700219
GY2U011556	7.91933144960021	7.99721323004694	7.79677607520196	7.79677607520196	7.97650793813244	7.92766064981207	7.90815103047241	7.79677607520196	8.13649691015773	8.29788141352121	8.46983032457523	8.61661369886882
GY2U011557	13.0588062138468	12.9848889788565	13.0353640559642	11.1775200880599	11.273397780585	11.414002248222	9.9122008663621	10.0044992116435	9.88861083786232	10.5520074587576	10.2389370359711	10.3662744674113
GY2U011558	9.8601640924682	10.092190752683	9.94740790313478	10.6058455591153	10.6966625112071	10.6240485096539	10.2456903782276	10.5013471392606	10.5197016282137	10.3894563438996	10.661672534433	10.5390791375193
GY2U011559	7.79677607520196	7.79677607520196	7.79677607520196	7.79677607520196	7.79677607520196	7.79677607520196	7.79677607520196	8.2468440448262	8.27611679064507	9.10072221129263	9.32681688113307	9.2462287654318
GY2U011560	11.934079674798	11.7243173369518	11.7670264859417	11.3268452118253	11.3201324021885	11.3707880180108	11.3881679656193	11.3536189945552	11.4971337559951	11.4056716828134	11.2606734040884	11.384737874429
GY2U011561	9.55348809013225	9.59805855915602	9.57262807710976	10.4278527057411	10.2733040946575	10.44690849231	11.7970899770636	11.6551080898503	11.4641031891271	10.6121886569807	11.2945208616299	11.1281800372469
GY2U011562	8.09652503451966	8.10262213859885	7.90717046993264	8.11022553913	8.08628643024455	8.20251386373149	8.76252455669614	8.55809311913064	8.59704362874182	8.63193796380908	8.70011112954836	8.7267750407746
GY2U011563	10.8458285899317	10.9344852339954	10.8936271045142	12.4554695951641	12.5172533934343	12.5017962490088	13.4597097328141	13.6494146436273	13.6077908437662	12.6305973349766	12.4001553777904	12.3813503916956
GY2U011564	7.79677607520196	7.79677607520196	7.79677607520196	7.79677607520196	7.79677607520196	7.87235959242832	8.14819265544675	8.10800953457029	8.13649691015773	8.28925024580241	8.71239792817941	8.73435922247402
GY2U011565	12.4737023799824	12.3843495364257	12.5613736569818	12.2837845377164	12.1966894208284	11.8767083048671	10.5006066734544	10.4161632679619	10.4362381970936	9.96979463859415	10.1733173790815	10.0754240748426
GY2U011566	8.42871971286204	8.72174210246753	8.66027135619066	8.95646206758287	9.01175725042744	8.96461693867196	8.85310961550906	8.66559666921174	8.88706874739478	9.0799543442617	8.93963760815698	8.98827683768039
GY2U011567	9.12541718159466	9.16353351401933	9.30097353403407	9.2812946385227	9.17773036662198	9.2400934523562	9.49358436971907	9.34999931938869	9.62750691967255	9.29117931010563	9.39827791470081	9.51965445881444
GY2U011568	9.64459639610518	9.50442576392331	9.52024748777925	9.3441446194885	9.40999515958887	9.38075462916326	9.98359751854029	9.96565815712453	9.8985477629713	9.33700902704649	9.35042793136107	9.308913937564
GY2U011569	9.19226460850456	9.18869410054012	9.21249033049473	9.66346518621363	9.64590709428837	9.73114835688546	9.21294790040997	9.33693246910983	9.28420703530176	9.11530535831874	9.10672906161201	9.15585315021438
GY2U011570	9.37131855268698	9.57753888568524	9.28728168010249	9.58790998113337	9.50908252670889	9.45280241852853	9.70560461021178	9.62035370043619	9.53407748786779	9.77650658249216	9.66872219594323	9.83646983955402
GY2U011571	8.21992955917949	8.14338846211756	7.79677607520196	7.99140412810182	8.02403291413446	8.06892380097914	8.16525437357134	8.1375837704458	8.39834387026608	8.91404470849919	9.37356094230491	9.06499678942051
GY2U011572	10.9131585660336	10.8347063382039	10.7635874234853	9.63027813286202	9.79926228258402	9.90938690213253	9.93506429222363	9.88934983973746	10.2357451686182	9.37192828599986	9.25286291786492	9.2350534447265
GY2U011574	9.11551275133123	8.97817327399917	9.0580700398958	10.1156237532341	10.1926828603983	10.1289058686812	10.940717571909	10.6733711502877	10.6013356526852	9.5403415066352	9.9202345460431	9.93585528216881
GY2U011576	8.4513269937638	8.44642498803176	8.55310655438706	8.30210175862081	8.24989510187282	8.26676790323217	8.80899178363938	8.71166875811428	8.69381274694021	8.93509914426923	9.80433996129981	9.31520268949953
GY2U011577	9.84687724594328	9.76631867715645	9.88581869396646	9.38419452650851	9.34935709089301	9.41155869593711	8.98807003637384	9.18514243964012	8.99017203610667	9.07092374663768	9.14325878769766	9.19151285349556
GY2U011578	9.31889004016413	9.31388417040851	9.28037242508599	8.79270802968156	8.89601956653393	8.76962101255832	8.31648598465499	8.33378859528822	8.4920012506332	9.16065274251774	8.84031515822364	8.99678597604219
GY2U011579	9.49818129571405	9.57161210313996	9.63572489080708	9.50025338264508	9.62001651757255	9.58745607679638	9.49943516425224	9.53906960550861	9.36854663738643	9.33227135675251	9.40234658368288	9.2506673148493
GY2U011580	10.5240081675986	10.2486380545015	10.2930460547191	9.68969532927235	9.90680030702429	9.96247190455442	9.98953942502304	9.94018035522746	10.0361961833826	9.67921703109694	9.55275733370202	9.53533891391208
GY2U011581	7.9700435139047	8.17976715101223	8.04338532489334	8.32368972491157	8.2356183666385	8.20251386373149	8.73213200460832	9.01889489425866	8.88302420512531	8.79683126848846	8.67495519806032	8.64671100868875
GY2U011582	8.29968659490133	8.14338846211756	8.14511223512139	10.0258977078533	9.20366770880161	9.3368146254646	10.2043066082665	9.73114016846785	9.62341152164668	8.35442639634828	8.53483454373525	8.47092510398078
GY2U011583	10.920444159887	10.723541160933	10.6657173895994	10.6081417359575	10.5103403399144	10.4687454267051	10.8214388954211	10.7682514570159	10.7275380529483	10.6007145524099	10.6936938967626	10.5350538847463
GY2U011584	10.328851349894	10.1234359455992	10.2394170413769	9.85139691323685	9.83457140496023	9.95688660757853	9.71298008982053	9.74244787935167	9.82557956499494	9.84836029627033	9.69130195515763	9.86868928369333
GY2U011586	10.0696908093142	10.1234359455992	10.0440089122581	10.1556508819459	10.1339617909049	10.2021951371543	10.1907902618865	10.3010172600742	10.3248012236842	9.95128414451916	10.0449602982042	10.0594820731423
GY2U011587	10.3436229855466	10.3615829241243	10.250633697575	10.4800202449316	10.4377719267168	10.4946246269301	10.818215370618	10.8104137263281	10.6756434224852	10.4201123979665	10.6296851482513	10.6368287299048
GY2U011588	11.4446188056538	11.3247023834111	11.4282992509388	11.1203224946815	11.0485500629954	10.9974651853667	11.2059374134481	11.0534133981626	11.101088595557	11.5107533129474	11.2161569898736	11.2562360454167
GY2U011589	10.3834375530776	10.1671054232436	10.183565970405	9.93591649741923	10.0081222237327	9.88200733500742	9.6475620554349	9.72924563322977	9.53848393835649	9.78469334460893	9.8781591728096	9.78656737919416
GY2U011590	15.1217918437436	14.9616814877991	15.0037199708284	12.4774071955388	12.8471770133923	13.0156815018141	9.04687703111299	9.13893700290168	9.04988869940155	10.0480056033206	9.74908630062932	9.72871881799485
GY2U011591	8.97145115569504	8.88749789043408	8.90109932638348	8.87984525565049	9.13865376840006	9.03459986519688	8.99734764875486	8.91043166417864	8.86666512908923	8.84019365580606	8.80463016592395	8.74187428564541
GY2U011592	10.4011579281497	10.4718580005814	10.3755442389603	10.5787715974141	10.6449361779813	10.6229093041128	10.7442161188172	10.7699974983846	10.9440257105386	11.584995770433	11.4006380652372	11.4332248392877
GY2U011593	8.55365441598359	8.68712751597466	8.95471761449478	8.02699342460629	8.17296202638468	8.0471725087911	8.16525437357134	8.27764336204478	8.21237090711569	8.81680699103678	8.41626570205076	8.51293547764987
GY2U011594	7.79677607520196	7.79677607520196	7.79677607520196	7.79677607520196	7.79677607520196	7.79677607520196	7.79677607520196	7.79677607520196	8.09115220621095	8.34672043408615	8.55516892587065	8.5280201649943
GY2U011595	9.37525375641921	9.45962115342643	9.37664048749269	10.2778119359859	10.2799481449538	10.4977475646508	11.7720489562646	11.5081822877699	11.5385073448714	10.5100633099429	10.8503719013233	10.289372875421
GY2U011596	10.3026080825189	10.3808568017835	10.3416517732936	11.2887244451823	11.2238110228334	11.2607992489993	12.1421578160787	12.0624066753727	11.735254233305	11.5018968602825	11.7994556808413	11.6663390248072
GY2U011598	9.04338831122524	9.24127887934702	9.03212863547959	8.94162821032071	9.15114977239831	9.03459986519688	9.4147701493651	9.42299144957908	9.29238694877048	8.95229433749352	9.08526479621878	8.94457671256444
GY2U011599	9.15936604991555	9.3175781442671	9.02333048137165	8.94162821032071	8.99017740817414	8.88438012975276	8.71965523416008	8.5395489524815	8.8373064606279	9.73984241086357	9.27124593266913	9.31520268949953
GY2U011600	9.59663358240698	9.84270257514858	9.70062379723976	9.56447300660855	9.64050142356187	9.67658130109499	9.61351098267383	9.58678719277652	9.61104283623111	9.49373223313355	9.48088290702237	9.43044163630954
GY2U011601	11.3584212413343	11.3718280809177	11.4742253444717	11.9840980301587	11.8677203130076	11.7962246785645	12.3550654221925	12.3223554062023	11.906625088004	12.2066893192464	12.5365878559215	12.3968553554677
GY2U011602	11.8634779373545	11.8722697212362	11.6880010385385	10.117818378665	10.3279670096795	10.3272303470917	9.01564476346473	9.07399008560976	9.19889947353222	9.21475075056155	9.15346706238232	9.14124816774279
GY2U011603	9.56692742988098	9.70651486809423	9.58870995688762	10.7091473018357	10.7154990818715	10.837416951189	10.9901160964664	10.9196249200232	11.5182259261994	11.0967472713456	10.4549274106573	10.7545452918178
GY2U011605	10.3344095360086	10.3744623954533	10.4872863527504	10.6825839240491	10.5332445431598	10.6263241166364	10.1822728952064	10.0701912880361	10.0046388280313	10.3194852414887	10.6585840542412	10.7407110701381
GY2U011606	10.3063883345844	10.2608886507856	10.2002350208032	10.1189143364307	10.1125493618744	10.2471734814024	10.0418406734496	10.0961520891237	10.0843102996461	9.82485534034974	9.79406931595325	9.81453146681307
GY2U011607	7.79677607520196	7.79677607520196	7.79677607520196	7.97088306230047	7.79677607520196	7.79677607520196	8.09100948649923	8.12313750848758	8.10701623021063	8.7207804053681	8.45249390425588	8.5280201649943
GY2U011609	8.48375367923096	8.36055978983215	8.64004050675437	8.24755786181637	8.07496439666164	7.98181144897407	7.9542449842578	7.93617973412375	7.79677607520196	7.98368811738878	7.88594186766604	7.91992149239925
GY2U011610	8.49420388309743	8.51267615446528	8.52960098078868	8.35111239071099	8.58712919328257	8.55518962163167	8.78024621583564	8.50747166005492	8.68874307457019	8.48383814682147	8.58460077822123	8.52302962143954
GY2U011611	8.69937934495752	8.87054268307715	8.75431809329779	8.93863358752834	8.95563185706018	8.9668128320209	8.96924616330286	9.01179025167282	8.80694719840833	8.77638360733446	8.8712547920233	8.87017761919505
GY2U011612	8.85555999596123	8.99831907732183	8.94996647799658	8.80668548636843	8.9505943678899	8.973370769482	8.92549768677612	8.68640439117988	8.87078245564313	8.80086324203036	8.84380588973745	8.81011224053584
GY2U011613	11.6235997762675	11.4400875413239	11.5174285772569	10.288475466146	10.3812847691886	10.6039759521976	10.5046572567075	10.6373742118574	10.4262728881441	10.1079090361696	9.79848116802875	9.8323849403689
GY2U011614	9.78391635775942	9.82342408888795	9.79433181882985	9.50381390863037	9.55060623124869	9.70074778812683	9.7203124239615	9.89934480664615	9.96918309483216	9.96412699404055	9.5634437903791	9.72427132584464
GY2U011615	8.39309875032777	8.28579533985586	8.17817515667579	8.59887913656006	8.50453933621078	8.4870969373749	8.983398058462	8.90646255861916	8.94572032325554	8.77638360733446	9.26667867396598	8.92042844371701
GY2U011616	9.25956736168201	9.23335206381859	8.97349109791677	8.74190502310609	8.82942640821542	8.80433890970065	8.75050011285568	8.48745094753603	8.71869095207967	8.50790640328092	8.56511659610191	8.47092510398078
GY2U011617	10.9901443502111	11.091300334013	11.3236444731874	9.50736385943942	9.91118323383491	9.90745030999707	8.51141863939972	8.48063704219958	8.55570881354733	9.40804331607613	9.48467576773325	9.39199112987393
GY2U011618	9.03265457754456	9.09788630390196	9.12818546040074	9.1363767693235	9.10674791180138	9.10575734799269	8.31648598465499	8.61097198613965	8.56776654191623	9.19343644035788	9.2982634082161	9.2328046682903
GY2U011619	9.14977712605444	9.2293670672035	9.25938368139865	9.1583105994023	9.28348509851059	9.32126189263414	8.983398058462	8.91831972004804	8.9148964028806	9.47917838408643	9.17359399488327	9.27693106546288
GY2U011620	9.65707747105293	9.71182962955723	9.46547573570565	8.97973080053391	9.07383094340561	9.00128921958805	9.83886358332085	9.90926318053885	9.53848393835649	10.2237045077418	9.25286291786492	9.75072355861713
GY2U011621	10.0920201176561	10.2148142751546	10.1478711369032	10.038761947753	9.99587812641664	9.82956339230118	10.034222235706	9.94979294980294	9.95504333499226	10.7855045030459	9.91219689865619	10.2903374313605
GY2U011622	13.2579141700891	13.2172550906761	13.1888487452373	12.9429185730129	12.8601207228352	12.6169033965881	12.0801771608418	12.4445539795684	12.1563818572641	12.6386626743758	12.2208687775309	12.5249898870333
GY2U011623	11.2647627945694	11.2061940855038	11.1266206973751	11.1790481042708	11.1776501950492	11.1884132497442	10.7943464975707	10.5171401664335	10.9493752718555	11.2587683456158	11.0462601653271	11.231435637494
GY2U011624	19.3722907355799	19.2225844102987	19.0603149895006	16.349383502187	16.5782929247028	16.627425368404	13.215213270445	12.1807266841082	12.980013592579	9.02452493457293	10.7462044599049	8.77127553451374
GY2U011625	9.24643342367797	9.58343695375538	9.42343221871609	10.970432607354	10.9116929122978	10.7491949999613	12.0641425888198	12.0318654236288	11.9221088908811	10.4668013533414	10.5196679577307	10.5518816045256
GY2U011626	11.7191921181718	11.6199584922928	11.6461987093947	10.2552400323386	10.1979757243354	10.3662417166801	9.29249378300302	9.12944918189886	9.06006728675917	8.53680736146631	8.58460077822123	8.53789202122478
GY2U011627	8.00892085698682	8.19669124615674	8.06685742846789	9.88193966978489	9.43113562035843	9.3181255670457	11.0433507113543	10.6621041540196	10.4296027201861	10.2072557377205	10.4806631618989	10.6532106859053
GY2U011628	11.1220869027476	11.091300334013	11.0471778592237	10.3996706419079	10.5652228001646	10.5206397117644	10.4897464624099	10.5181866239397	10.4384429005507	10.4120044193675	10.7841528701087	10.5342474227374
GY2U011629	8.65935417849042	8.5810737688403	8.50524778204226	9.01639815646352	9.10241911815155	9.17592605346788	9.47585749210416	9.63883931465239	9.42070003883917	9.43874927698239	9.84036063021863	9.66652453851335
GY2U011630	10.8432717252716	10.6920834947643	10.7635874234853	9.50381390863037	9.57227731348081	9.73559020039187	9.38941318245692	9.20308055120636	9.23095358356031	8.80086324203036	8.84031515822364	8.78204251522094
GY2U011631	10.9924476372394	10.9291241152664	10.8529831845137	9.7493257355853	9.96370782877679	10.051351326229	10.5100395618537	10.436295837167	10.4207051088911	9.71076205461906	9.69130195515763	9.71831673316027
GY2U011636	8.86846357893381	8.96278563716777	9.00998584065869	9.1892156392907	9.18977907007809	9.08648236881366	9.65528837306011	9.46844886804534	9.59014697050397	9.30585404561939	9.71974565931768	9.49663077764489
GY2U011637	10.832997342311	10.9931741057193	10.93312729111	12.1540169549585	12.2466876170439	12.4610767574887	13.3439284743709	13.461365478932	13.6549799844855	12.2663143515717	12.338660121814	12.1350282304461
GY2U011638	8.96569277757349	9.07505102849814	9.03212863547959	8.86373313633906	8.9093039794527	9.03868658869967	8.85310961550906	9.20011147780565	8.76628910644235	9.04334127122361	9.17856700592874	8.95347662433569
GY2U011639	9.13033448503616	9.19283080175826	9.19390391755605	9.46955136876045	9.40999515958887	9.71547711419861	9.4548355764858	9.46609958168857	9.56459035352299	9.67744092059269	9.6881012221588	9.45847233539484
GY2U011641	8.42871971286204	8.49443673266178	8.39723519943046	9.07814313493537	9.16758531295103	9.1524415051808	8.50302760808499	8.59955150054112	8.43609996095079	8.51961696770249	8.64010227490079	8.57602374240264
GY2U011642	10.5869459955725	10.4984604577504	10.7843138071095	10.2353008383766	10.3556705636721	10.0143763025552	8.04557148349617	7.8953685141148	7.9357334557178	9.79282768138669	10.2452218838239	10.0889376266086
GY2U011643	10.4881276179275	10.4217062897299	10.3490917866134	10.664344163704	10.5799407320793	10.3751403241059	10.2953039671241	10.0975795723122	10.039162588554	10.1664493939912	10.5492595141794	10.5470945844835
GY2U011644	11.1168284922101	11.1131532386647	11.1129723804349	11.3309675857507	11.3075022865975	11.3923942237026	9.91847637214801	9.92399991155797	9.94234472743021	10.5062724199689	10.1077946460696	10.3302414408538
GY2U011645	8.00892085698682	8.27214242536855	8.37714943462762	10.6948517095588	10.323962877029	10.5479785973776	8.25418262645445	8.17759073910689	8.34083374144578	8.22378459238725	7.92285549438173	7.79677607520196
GY2U011646	9.83614787011412	9.81367480836036	9.67854016018321	9.8567610283228	9.90460327214052	9.76300267838517	9.91010226570263	10.0643525067915	9.79375713519076	9.82959095927339	9.92689478046206	9.81591369904919
GY2U011647	8.96569277757349	8.91508267692462	9.00098851302159	10.7197735068525	10.0520670360899	9.8438948279586	12.8881220895778	12.3736201080543	12.1880759616443	10.3654783451033	11.1398049976947	10.9644414856876
GY2U011648	8.39309875032777	8.34883355705137	8.34556799148072	8.88303388822805	8.72550130149621	8.87717081908994	9.20542223253491	9.56099239386925	8.90307209357515	9.30585404561939	8.94901294426715	8.98827683768039
GY2U011649	11.7760126475506	11.6775355430356	11.67304639768	9.93717469419338	10.123763985512	10.1990906281134	9.54242816243386	9.0536798556749	9.10949366785318	8.74690491930649	8.67920383502352	8.70359013543832
GY2U011650	10.8239450058231	10.7998034330298	10.8301163484034	10.500840815253	10.4377719267168	10.6097407005454	10.512722845994	10.4318474413142	10.4038645338249	10.243411569292	10.1995186309111	10.1777808390775
GY2U011651	8.34177872324717	8.21291085119959	8.19365322209825	9.09365259321782	8.80311764214528	8.92649620658088	10.6147443975035	10.2899369295248	10.760218274735	8.70739857853476	8.3709318857578	8.48168774979554
GY2U011652	8.07048992908279	8.45632706026876	8.10848808690952	9.32150366329656	8.71896853032866	8.83013142579106	9.19021218077357	9.06049508521335	8.86252906909505	10.8230238590554	11.0034143486373	11.4152352007891
GY2U011653	10.5012835484746	10.5043028881054	10.268073702883	10.4511883023098	10.5918672530453	10.7418905676067	11.1753813297878	10.7355493920188	11.1925900975293	11.2509809119613	11.1387073952657	11.3449941876916
GY2U011654	10.4529819626385	10.492593116577	10.4615606095222	10.4111897190758	10.414706057067	10.6137617989489	10.7745097307254	10.795072909437	11.0487586200862	10.7580746751486	10.9460705767048	10.8681853531841
GY2U011655	10.5431925740634	10.4881761288906	10.5072615118961	10.4477561429073	10.3533179485737	10.2168444048923	10.5313609276189	10.6469379278698	10.5228127917525	10.3074652343725	10.3283095592512	10.4596606508318
GY2U011656	11.0321574958027	10.6857057483611	10.7569778230544	9.85274004250991	9.31065482647884	9.30549242193398	10.0957994252414	9.59948271552419	10.4764623892317	9.99777045189263	9.70718373956471	10.0352027593895
GY2U011657	8.35507403464026	8.56459630739091	8.51346499502391	7.94757999996712	7.87719618477928	8.19550198043986	9.8782080109268	10.114590865542	9.82557956499494	11.294374929684	10.3879208976727	10.7531680255593
GY2U011658	12.4056340307895	12.2903101418258	12.1989418725215	10.4252351562309	10.7376530540397	10.7642050645972	8.70698439226832	8.69152159636511	9.15359621988467	8.35442639634828	8.76360715935949	8.53297405194791
GY2U011659	9.98362595985719	9.86640037509806	9.73658537507172	9.41334517613061	9.58651292291483	9.48994580198316	9.24618546706154	9.48938561067114	9.49595523905618	9.63403333208301	9.30712635381741	9.51438046462912
GY2U011661	7.91933144960021	7.79677607520196	7.90717046993264	8.02699342460629	8.22084604849958	8.57645831943622	8.06925049087038	7.79677607520196	8.01635990885276	8.15803828590809	7.9750226519177	7.94757492599024
GY2U011662	9.44018557062088	9.36807100971856	9.50892363625382	9.42859867365324	9.29805742488607	9.28627257692979	9.37652346523998	9.29680361846328	9.38117899350796	9.35808815221264	9.23416869157058	9.23055126805554
GY2U011663	8.64274927662262	8.93657998814369	8.84419469098234	10.5172734035461	10.2666272437178	10.4306271508176	9.1271137683488	9.37823176236764	9.08012403700791	8.78871048282172	8.5941474015981	8.7267750407746
GY2U011664	9.80064279880727	9.92605169324663	9.91697865818965	10.8815257071201	10.9247465090796	11.0526109370342	12.3605416470023	11.8360206109845	12.1557276988306	11.1934962784588	11.0550248949859	11.0394438696671
GY2U011665	8.46232393428508	8.37203526255804	8.692859977303	9.21469027982378	9.11962726126228	9.24345668106971	9.51105147190756	9.37569364704872	9.5838079145735	9.24339314920593	9.30491715644412	9.27259670077755
GY2U011666	11.7377031267159	11.6093569161955	11.6908590822831	10.7176547402602	10.7935451672606	10.7266371573588	10.8668455668448	10.7847513904996	10.9231989105407	10.6520433771134	10.4946585409576	10.5229071493969
GY2U011667	8.35507403464026	8.22850541510818	8.41663463402431	8.27172936099324	8.38909587157132	8.35391408273627	8.43160139947545	8.50086624212189	8.43609996095079	8.48993960515788	8.56016044940959	8.45997507739741
GY2U011668	15.3905495811242	15.2420366597711	15.3075110436791	12.3973791816805	12.6507079466229	12.7403299679106	9.57848824666245	9.50996053759109	9.50729415049698	9.7055595305389	9.65233887940986	9.60595993456957
GY2U011669	10.8239450058231	10.9355550087836	10.9743875839633	11.196251400612	11.1854488520832	11.1653758460089	10.4746722335635	10.5522815768599	10.7104538528752	11.454354818969	11.3697193155747	11.5551233208834
GY2U011670	9.30643957197774	9.66591644188946	9.53703553708002	10.5551359030413	10.3627041260564	10.0771423060687	9.87389532763481	10.2357075391209	10.1902349624667	11.682188929883	11.9081215735816	11.8024353310278
GY2U011671	10.296917868898	10.3288410463383	10.3084231514357	10.8764875910782	10.7774730651597	10.7800738565085	10.9738417889956	10.967417578354	11.0755147393424	10.6656419205246	10.7570496362777	10.8151575209771
GY2U011672	10.3726938554364	10.4447301544197	10.4629266758341	9.87139804381124	9.87006310633084	10.1362553709206	9.44875994305739	9.63679899516189	9.5207605120616	9.86072242576871	9.8781591728096	9.80759776444688
GY2U011673	11.9506127897391	11.8728230203881	11.8824428160479	10.4278527057411	10.5428476934124	10.7282228575234	9.75634618660722	10.0584878507302	9.95977361916096	9.53036184039052	9.30933122588004	9.27909193940789
GY2U011675	12.4052063286092	12.3955392941364	12.4235966635645	10.2932949022081	10.6334596612821	10.810783065288	9.62671917445527	9.73114016846785	9.63565709018938	10.0332699119541	9.3693894681407	9.6680789642715
GY2U011676	9.18762612908668	9.19695169931107	9.23438274970833	9.07814313493537	9.10458577164869	9.0076207209892	9.18252596020061	9.06726491207531	8.97924872028861	9.08294694766598	9.02667840716946	8.98827683768039
GY2U011679	8.29968659490133	8.14338846211756	8.16202595101691	8.55246233055906	8.28370140461554	8.13406581882319	8.16525437357134	8.19000421376547	8.406093692802	8.51961696770249	8.67495519806032	8.4259016685034
GY2U011680	10.4930758470453	10.3020675236285	10.2774924224265	9.85005237824043	9.88242529214317	9.84998818470576	9.52541520109502	9.5631629955026	9.61104283623111	9.8941189264331	9.60184304964588	9.90528782260812
GY2U011681	11.7606776410944	11.7702117356399	11.6811183312563	12.2384263484839	12.2171918485514	12.1765566408169	12.1884892456419	12.2180948864534	12.2042972014784	11.8631178876266	12.0124020164609	12.0203202390706
GY2U011682	9.71470917874908	9.8282709895299	9.76924722978514	9.94219535542604	9.87006310633084	9.83264793732878	10.0207830947851	9.98133304807072	10.0785705782151	9.94120709313957	10.0485977166191	10.1640842707006
GY2U011683	14.1813886867324	14.0563020395169	14.0708989910587	12.1130550557497	12.4365073940093	12.3867550249737	9.35030259540802	10.0106084183433	9.65179773546534	9.51422012003182	9.83466503844603	9.62862077852325
GY2U011684	8.31411457553836	8.29906359557128	8.34556799148072	7.88386918019359	7.9104925697941	7.79677607520196	8.06925049087038	8.01706431072001	7.99321567417169	8.18123605070039	7.88594186766604	7.79677607520196
GY2U011685	13.0875839566698	13.0291209818944	12.7580734267099	11.3927250040059	11.4944693686804	11.4182199797572	10.5379567893124	10.8814746142679	10.0612007089177	11.1177370564631	10.8697750077573	10.6875743900155
GY2U011686	10.8723977762734	11.0095026701135	11.0024739768553	11.5199992591475	11.5392989653248	11.6395249625224	12.5772907117602	12.3893774658281	12.0600226955835	11.5972941307994	11.954409088764	11.5978505650853
GY2U011687	8.25356377714763	8.05540105440791	8.28821580215221	8.38976392954182	8.38376017594481	8.12556269491032	8.45024237807159	8.66030691871851	8.41374053299422	8.74690491930649	9.04093848707607	9.06763144562788
GY2U011688	10.5930849700017	11.0013620389457	10.3296624527975	11.103239518639	11.2351201272985	10.7795647637511	8.28010532436529	8.25734727887744	8.62518692460845	10.7138508848527	10.4213752070915	10.4908151075458
GY2U011689	8.35507403464026	8.28579533985586	8.45361625560386	8.65512338705607	8.73841276616063	8.60721871758899	7.98958753549617	7.96747682920503	8.49865399511148	8.67527755854271	9.69289924835889	9.53533891391208
GY2U011690	9.28962172645303	9.28768132208919	9.19014798788233	8.98260054064628	9.12600784586503	9.24680966198253	9.3403128155399	9.09061239544759	9.21940641907831	9.00211413319271	8.87798924515315	9.04366974154662
GY2U011692	9.5398978469093	9.32126008419021	9.48884516565565	9.96085243529395	9.92856836229452	9.95595339701324	10.0903182789651	10.1438475550355	9.82033061042804	9.98525521355367	10.2894272522557	9.94338613404637
GY2U011693	12.5982608805251	12.6460596899187	12.606427628503	11.2072726687194	11.3850353241164	11.1723264992558	8.18154468539304	8.03804299515998	8.25588403979675	8.51378753038232	8.48670097018165	8.50268516565346
GY2U011694	8.72246356855699	8.76786791206935	8.73635932521437	8.92959265729153	8.85777097161552	8.76140465291799	8.79760794857676	8.7739199318047	8.90307209357515	9.06181259465819	8.89131159298003	8.97103293698385
GY2U011695	7.9700435139047	8.02815908276566	8.04338532489334	7.79677607520196	7.9575539072095	8.21617703676481	7.90815103047241	8.15143165447194	8.20073863787016	8.20308229332228	8.20409591778882	8.23065609428012
GY2U011696	8.04166641964765	8.14338846211756	8.20853587113259	8.34439144886931	8.43500316796918	8.32299926304336	8.21217010562968	8.17759073910689	8.32318945842029	9.45380581665017	9.10407024378192	9.27476599247604
GY2U011697	11.3432339057616	11.2581995294319	11.1181059480101	10.6488355475701	10.8857504838375	10.7972735892144	8.01936047605281	8.03804299515998	8.03727180778461	9.79282768138669	8.73247133597787	8.96812896747591
GY2U011698	8.00892085698682	8.27214242536855	7.98789165507772	7.94757999996712	7.9575539072095	7.87235959242832	8.06925049087038	7.8953685141148	8.09115220621095	9.96554621116416	9.30933122588004	9.65558869381794
GY2U011699	11.8016457484314	11.8904167026171	11.9639932182775	10.8033191603697	10.9027466732215	10.7982787783856	10.4184175876713	10.7924996653802	10.4881971984009	11.3630175961821	10.7116662694074	11.0338140272451
GY2U011700	11.2086142512861	11.2666847286153	11.1078201060479	9.88978976932762	10.0763991577285	10.0965809214799	9.27136021293053	9.37823176236764	9.42070003883917	9.1353854644208	9.14837522992491	9.0728804340683
GY2U011701	8.7667722240534	8.81768138706346	8.73635932521437	8.92655973286283	8.85777097161552	8.71906462705777	9.04247437049908	9.07399008560976	9.15050652649798	8.99561662848573	9.0987320743766	9.02188148421246
GY2U011702	9.52960376289886	9.56266738366282	9.75068687987941	9.00526056879007	9.19177413337028	9.20239911868444	8.9787036059878	9.1037198676102	9.17194819236951	9.05875733018706	8.88133797861131	8.92348090780623
GY2U011703	10.1589503395548	10.1689721127226	10.3520564414968	9.60437916987748	9.78847605802391	9.85302405488449	9.46988923953431	9.42054947393263	9.62954952138337	9.46232395702144	9.32898371536885	9.39589390264361
GY2U011706	8.23707784835199	8.28579533985586	8.3002316823529	8.73438973197967	8.72874822368325	8.57645831943622	9.13923428973793	8.99016471095142	8.99378620307136	8.61185126475751	8.73642769717161	8.54277478699569
GY2U011708	9.62563511928303	9.78146475680738	9.59931463882213	9.80068454620239	9.72808414495401	9.61585444257396	9.89106026757799	9.9223707350028	10.1027947916113	9.71421843952817	9.80287778676505	9.73019782538233
GY2U011709	7.79677607520196	7.79677607520196	7.79677607520196	8.21307753643211	7.9104925697941	7.98181144897407	10.5768835412986	10.5327542093775	10.3319650273731	8.22378459238725	8.82265314214989	8.43171595170873
GY2U011710	7.9700435139047	7.96047614797007	7.79677607520196	7.99140412810182	8.00938279716555	8.09859402509908	8.37182669028838	8.17759073910689	8.28590845336953	8.67994675588601	8.62205985548165	8.7229564935117
GY2U011711	8.26945670705945	8.19669124615674	8.14511223512139	8.04285158027303	8.15554712156586	8.10784760386581	8.24063392209261	8.22504001170264	8.56176362061687	8.21356555543563	8.39080836620342	8.36428519771467
GY2U011712	8.54410180680007	8.81160898201268	9.40494115991224	8.56670929630588	8.57534863824295	8.38784678768104	8.70057361718635	8.70165841741946	8.79360680398099	10.0305729184426	9.12254093001129	9.76948887582156
GY2U011713	8.38071356115431	8.76786791206935	8.96883181410761	8.55246233055906	8.35627688959227	8.32299926304336	8.36121341400793	8.35967933610611	8.50523946765908	9.3393704820836	8.847283061259	9.27259670077755
GY2U011714	9.17358937898563	9.09335956053229	9.18637891987634	9.0328740863498	9.21738055234167	9.06286515628336	9.05562519485895	9.15456288522517	9.18700441771355	8.93162250587488	8.69597340065032	8.75302089076588
GY2U011715	8.25356377714763	8.12365225650257	8.23675437408933	10.1374090230578	9.71539570214358	9.65548699121337	8.30466031039968	8.2874656221855	8.36622961607165	9.10658004648779	9.0987320743766	9.02463110310944
GY2U011716	9.55010482805436	9.50442576392331	9.82335357724135	9.35630713256924	9.39180234540653	9.66958960002859	9.08566459251094	9.1357838916243	9.18700441771355	9.16618692083624	9.12515312422312	9.38217621676968
GY2U011717	10.7951075280418	10.5072148305982	10.6925730313955	10.4138342440089	10.3973378470754	10.4877291059595	10.4454264856307	10.2318415382481	10.4362381970936	11.6020967958604	11.4442435857601	11.6839424689235
GY2U011718	7.79677607520196	7.79677607520196	7.79677607520196	7.79677607520196	7.79677607520196	7.79677607520196	7.79677607520196	7.79677607520196	8.01635990885276	8.65150254510985	9.14325878769766	8.94457671256444
GY2U011719	8.38071356115431	8.33684019920636	8.4354104421414	8.76040156266592	8.71896853032866	8.64633121090976	8.87962068972375	9.01534892722554	9.1030387594794	9.34172704934538	9.61381217718256	9.56948019807839
GY2U011720	10.1983742856871	10.1966648516509	10.1374951155933	10.4014491376842	10.1917986838605	10.1411326427399	9.76578388681814	9.82593990810252	9.79733244075198	10.294229868121	10.6853783548084	10.723926808892
GY2U011722	9.21968540789385	9.26472274922111	9.24516698546903	9.32978905722273	9.39346807743256	9.3243895499647	9.03805237748359	9.15766059704461	9.06679676585415	9.25616949120379	9.29156999010948	9.13386925478359
GY2U011723	9.52615274783656	9.49179574731213	9.3861511794832	10.2680443450802	10.1802510437057	10.231335876153	10.2921574111851	10.0672751163599	10.4139937374253	10.7244310819218	10.5993647890349	10.7407110701381
GY2U011724	11.9137439493595	11.8448928735478	11.9329888756311	11.0667889396978	11.0930601823934	11.1384109724173	9.7251769551914	9.90265937788624	10.007677117629	10.4038480930331	9.98408151255029	10.1297596219917
GY2U011725	10.6067989256349	10.6040886809551	10.4325544166858	10.4622838902883	10.0202532930294	10.053953170107	9.23521796008952	9.48938561067114	9.80089773363908	10.0665254709541	10.1711106497865	10.1566507305314
GY2U011726	9.39086164684022	9.4530799508984	9.2198367033721	10.0629781421047	9.58367907680855	9.42737430670963	8.68102658272188	9.02242826676428	8.99738711026608	8.80887150145472	8.82265314214989	8.71912001315829
GY2U011727	10.415170626694	10.3403905426533	10.6079401718967	11.0197186883331	10.9325208610288	11.0152270302205	11.2229914062728	11.3144304271389	11.1462524688371	11.0141458903658	11.3409727312395	11.2417001313046
GY2U011728	13.003988767102	13.1010499341254	13.1121328715716	11.3936006193048	11.4790902608677	11.611511790355	9.80056248654327	9.72163880647646	9.89027230453607	9.8057354180291	9.75213541536488	9.79782680094741
GY2U011729	8.00892085698682	7.79677607520196	7.79677607520196	7.91992563716793	7.93603175913403	7.9036550928436	8.04557148349617	8.1375837704458	8.13649691015773	8.14584896822701	8.49222692152189	8.20397424670818
GY2U011730	10.8509283649097	10.7820198726746	10.7132347817651	10.1513810341804	10.2284421057731	10.2964962149456	10.3597507666485	10.2123432780326	10.5776464634551	9.92667464886849	9.58279463078223	9.79782680094741
GY2U011731	10.8698889582118	10.9334146445882	10.9505465261768	10.7717226865324	10.8932116492184	10.9000001943354	10.6246682498759	10.7066345865761	10.7284314457138	10.5918231668207	10.6831018265555	10.6774269264887
GY2U011732	8.42871971286204	8.42612193834181	8.53752628668257	8.59437059032738	8.6176383453484	8.56590432768437	8.75050011285568	8.77852231355357	8.63615267161252	8.73828831011852	8.69181411578504	8.49227174748459
GY2U011733	11.0805429830299	11.1982260947315	11.101785289644	10.7669550962087	10.763548276583	10.917643887679	10.0169180128939	10.0947230702515	10.2241887769801	10.3966711680696	10.2566686153254	10.2941888016073
GY2U011734	10.5272241599724	10.4673737606623	10.4765131118132	10.2150622134491	10.166802036765	10.2068384911615	10.2505720947166	10.1341664708661	10.1182372099405	10.3987255669892	10.3025122545886	10.2989876711013
GY2U011736	11.7996901863029	11.6762668315945	11.6925711701105	10.9567944287447	10.9273427404086	11.0680381480541	10.5743222679714	10.505576356137	10.468942269546	10.6183278858116	10.4946585409576	10.619492779452
GY2U011738	10.023868740261	9.92829202850457	9.98105694852863	9.07292081163781	9.24998339516546	9.25680786496847	8.59007948673454	8.35967933610611	8.48527927547571	8.28925024580241	8.38426163606317	8.25574598249697
GY2U011740	9.46590899986685	9.35743752514235	9.5003598937908	8.8101450304266	9.04442059772706	9.00972223794725	8.86910881883359	8.93775554184317	8.80252313373003	8.74690491930649	8.67920383502352	8.74932188777363
GY2U011742	9.21968540789385	9.26084980141841	9.14401855576814	8.73438973197967	8.91718479551172	9.17234651682419	9.28197701439439	9.10697098521077	9.0396065732542	9.18533395183865	8.92060466303277	9.06763144562788
GY2U011743	8.759548847529	8.89863027648294	8.89101244143559	8.72298665642552	8.77291978805447	8.86502752950603	8.9205101373243	9.03295393160954	8.92657343037461	8.93509914426923	8.95521249322338	8.90190200685781
GY2U011744	10.9107216145913	10.9651830413767	10.9457294522343	9.81735318136189	9.95315917650577	9.91902671663015	9.17478434034531	9.31033898990999	9.22230467450352	9.41689912325509	9.67197306679525	9.46399932431908
GY2U011745	16.4811292934668	16.3711338418835	16.3093866079687	13.4089704921539	13.7461398870355	13.8130885722258	10.5756034976852	10.0875548155588	10.5993769660539	10.3580962053344	9.77177738165406	9.9876807471412
GY2U011746	8.79506760940637	8.76143241811167	8.77189999495698	9.42099682558062	9.29079496758282	9.20065431696526	9.37652346523998	9.19713423368112	9.18100725648899	9.3856039159855	9.42447346376271	9.51789903619004
GY2U011748	11.4227046665776	11.3796629766881	11.4487434955832	9.95590324784904	10.014201745271	10.1516393432786	8.81462846258478	8.77852231355357	8.73325988605349	8.55357458167722	8.48112702027979	8.44882819400702
GY2U011749	11.0399670127691	10.867638614271	10.8876050729113	10.6672786568277	10.7148954105671	10.7770165138106	11.2745142328233	11.1277199382595	11.1925900975293	10.7040127065627	10.8550800564512	10.6620654991471
GY2U011750	9.02724432122642	9.18869410054012	9.25938368139865	9.55258273464672	9.62276760733238	9.60973664327192	9.27491040278123	9.39334437030464	9.33764903782714	9.91345504354053	9.84036063021863	9.87793662501664
GY2U011751	12.224969077884	12.1967624417408	12.0734301805727	10.8915479963295	10.948452903668	10.945963710046	9.49358436971907	9.18815292339028	9.46595858544764	11.0767032793751	10.7855648936777	11.0689127529615
GY2U011752	12.1594894246289	12.1042461717109	12.1583116786825	11.7655656154438	11.5257593653831	11.5237146213853	11.2398427203327	11.5605206971992	11.2355926883315	11.2056419771586	11.1298957857148	11.1991853304352
GY2U011753	10.562113936703	10.5216828993664	10.4979758447362	9.92960719608205	10.0441852333003	10.0417671448121	9.36020579285512	9.45190494132097	9.25930090136661	9.04953592687092	8.99753091110487	9.06499678942051
GY2U011754	9.39086164684022	9.19695169931107	9.36705064399121	8.76768755926885	8.87709506582464	8.90801237018923	9.38298631103195	9.24951715318649	9.353202174804	9.10365526314283	9.33114641931977	9.04636033802679
GY2U011755	8.2848146244703	8.37203526255804	8.31195638387994	8.74190502310609	8.51758478839236	8.84525343844576	9.04687703111299	9.10045853052233	9.1030387594794	10.1566645721674	10.2792751408365	10.3217887915114
GY2U011758	8.34177872324717	8.42612193834181	8.3002316823529	8.37718106667652	8.28370140461554	8.27270191552445	8.01936047605281	7.99384607531651	8.26611327352168	8.25303173777319	8.35030351348489	8.38348857809049
GY2U011759	9.20148217708934	9.32126008419021	9.12017850875609	9.30685653709231	9.12600784586503	9.26999979007378	9.38298631103195	9.22363978209284	9.25087301388814	9.32751384266761	9.30933122588004	9.28769383286565
GY2U011760	8.90611721360769	8.77425487089337	8.73028552196437	8.31659757483039	8.27713720185308	8.40177671452851	7.79677607520196	7.79677607520196	8.01635990885276	8.13320942720779	8.17405870958475	8.39593098715836
GY2U011761	15.4096743277002	15.3015051213948	15.2310460185136	12.8839060496566	13.1267326026372	13.4511240597738	7.79677607520196	7.8953685141148	8.03727180778461	8.09200131737964	8.6082360482937	7.99139758357111
GY2U011762	9.53304490801988	9.55666739304428	9.53425374157299	9.42290192674219	9.36652370312206	9.50207330146287	9.51105147190756	9.52795707873903	9.5774357268904	9.49373223313355	9.42247918479794	9.4786129972977
GY2U011763	9.04338831122524	9.12463997706334	9.00998584065869	9.17030305665409	9.06487190214701	9.22140906630434	9.25704485137453	9.24381907534068	9.19593797881986	9.40135695313702	9.2223210002998	9.27476599247604
GY2U011764	8.16356412293007	8.14338846211756	8.12731662959913	8.39595088034598	8.29017503995668	8.34381233675725	8.14819265544675	8.09209508018767	8.29550075306828	8.3984931925626	8.34324564500078	8.37716177990391
GY2U011765	9.48036056937651	9.38209769914175	9.60720825428523	9.40177262963155	9.26872010729785	9.48587572003999	9.42413838348622	9.43512544178181	9.39118622022032	9.33227135675251	9.27352254388625	9.32145661494943
GY2U011766	8.23707784835199	8.12365225650257	8.06685742846789	8.71915005926851	8.5948769726075	8.58340824699241	8.04557148349617	8.05732368839372	8.03727180778461	9.0371082910925	8.89461231032737	9.01635936645964
GY2U011767	7.79677607520196	7.99721323004694	7.98789165507772	7.91992563716793	7.9575539072095	7.98181144897407	8.55186578711662	8.40024971301482	9.65380058343884	10.1989552660029	11.6527010807109	10.9149909512226
GY2U011768	9.39473091408018	9.43323542453938	9.35088737732448	9.31106086506079	9.30347359386516	9.30866400225911	9.18637593480436	9.20011147780565	9.42796315802202	9.34407875280825	9.26209254507301	9.25729184989508
GY2U011769	9.5702641336513	9.5476112975479	9.48884516565565	9.65092726641848	9.69222764017184	9.744427157727	9.80284758034126	9.88264333076061	10.0553597214604	9.74321984649236	9.72597976368789	9.71532880820715
GY2U011770	9.410080214485	9.2173241820429	9.46252188801219	9.43049144285316	9.54476117897466	9.54033567330944	10.1805629110855	10.1159987029693	9.89358884495664	9.82168849323222	9.97130268621373	9.69268921685301
GY2U011771	11.4979733254883	11.468263921854	11.346364326848	10.9932604819788	11.2450975180301	11.1340643403345	10.131774176742	10.2369937455219	10.532104371069	10.0346163424371	9.9374806778228	9.98404629405954
GY2U011772	9.6414563473531	9.85697361416565	9.61244255966665	9.99618457891079	10.1713000599592	10.181099008464	10.0169180128939	10.1174050532136	10.2834761936477	10.1870077325157	9.9387978791046	9.99972333950602
GY2U011773	11.1136640343161	10.9419566214155	11.0808966363952	8.33758296411166	8.57929710118549	8.54430724714686	7.79677607520196	7.79677607520196	8.12209632105181	8.42606835742622	8.38426163606317	8.45997507739741
GY2U011774	10.2485454858171	10.2039540621132	10.2774924224265	10.4690676302386	10.4720187782624	10.3887181400393	10.2635043562041	10.1479751976858	10.1729305182098	10.4381816577629	10.403820829762	10.5518816045256
GY2U011776	10.8598085617354	10.6984321428266	10.6298895705897	11.0423290237998	11.2533587406227	11.0327678726401	11.4779768766616	11.5102510969764	11.3833550458561	11.2807855639336	11.4976843923552	11.2753885137681
GY2U011777	8.82246593553148	8.79313397436244	8.81156965823655	8.73815591248068	8.75112581772702	8.76415232537988	8.83132488119762	8.76463971181153	8.82008658509658	8.79683126848846	8.72450105631855	8.77127553451374
GY2U011778	9.06451926978773	8.94187891051869	8.99645887708191	9.2507125164758	9.23667586342601	9.20239911868444	9.30636438020881	9.16382907890718	9.23095358356031	9.07394280833146	9.04376636544889	9.12643821193946
GY2U011779	9.08008433648502	9.11579819923104	9.26642408473983	9.23734246831412	9.23667586342601	9.38816357668426	9.75160078238198	9.72163880647646	9.49823165086465	9.3856039159855	9.63238826991516	9.50020186548072
GY2U011780	9.99559065112181	10.0043738601339	10.0734818365708	10.0811355378967	9.98661949071085	10.1378831094322	10.034222235706	10.2279644121306	10.0641115587163	10.1180565978058	10.2156385028065	10.1545192511584
GY2U011781	9.7352899216814	9.60385857966133	9.56178748298708	9.487707197841	9.64050142356187	9.70870048474269	10.1246565629912	10.1818856190844	9.87859690540653	9.65230505343356	9.7999483944279	9.51085153293229
GY2U011782	9.03265457754456	9.00329155554706	9.1241896364649	9.18451863675893	9.18977907007809	9.16515128345594	8.89516614575303	9.0536798556749	8.97189787214352	9.0799543442617	8.94901294426715	8.97681491484443
GY2U011783	12.2679621235926	12.3442858031298	12.4307740559243	13.1081629787669	13.3760432964659	13.5296630383846	13.7376866903169	13.6084678034242	14.2267326398792	13.2899610900775	13.0646969677283	13.2292613895326
GY2U011784	10.0964412355856	10.0085906949475	10.3784519642791	10.0364323118473	10.0152122716358	10.0796939898867	9.89743877772027	10.0151717622362	9.84807963060345	9.73135898456321	9.58975574979051	9.46950059912057
GY2U011785	9.00530462387469	9.06110159944549	9.18637891987634	9.22607505243701	9.18176163355563	9.28141562675333	8.94518912459728	8.97177162891262	9.15974875706804	8.98249110842055	9.10140459594876	9.0355545357477
GY2U011786	8.9303983092525	9.13340774786392	9.0580700398958	9.23734246831412	9.11962726126228	9.05084813013013	9.55084549623682	9.57610574816353	9.67758583288654	9.56201071924055	10.0167350678929	9.93711345339338
GY2U011787	8.20203477531053	8.33684019920636	8.36682654931195	8.66341757623286	8.67861996688177	8.60721871758899	8.78607249326602	8.87408270619688	8.75229330211346	9.05569284424964	9.35466881273699	9.40752405789913
GY2U011788	10.7643094726014	10.6441803523698	10.7799758386523	10.3171383720282	10.2615978724746	10.3887181400393	10.09214784286	9.94659662418774	10.0480220042373	11.4373331424014	10.1722144689068	10.9186688586192
GY2U011789	8.61713979700187	8.80549414242531	8.71800133954471	8.97396581257967	9.31422835687545	9.43307279766431	10.298443233573	9.93049626703467	10.042122338986	8.76806563663083	9.02954670737198	8.77127553451374
GY2U011790	12.2108370976388	12.1776568407993	12.2757700636962	12.109875596645	12.1587249530555	12.1563928708679	11.8557704618923	11.8446359001989	12.2567770917521	12.2098299088429	11.8295193432702	12.0253928638465
GY2U011792	9.94458663841503	9.97878427221179	9.9413787182346	9.12149649094802	9.27427994573872	9.19715624877193	9.05997110835367	9.08067133461768	9.20773564014229	9.01178084745052	8.97053880753516	8.90501537397646
GY2U011793	8.40521800271001	8.4660727462002	8.52158160830366	8.70361970775491	8.66118152815354	8.71325095964005	8.82022914243919	8.61661646208671	8.7137762729017	8.82467142546185	8.55014131799825	8.73435922247402
GY2U011794	11.3787140244324	11.3998340669663	11.1823848596054	9.71837331852731	9.90019799011476	9.73448120845506	9.4147701493651	9.27480122570816	9.353202174804	9.04334127122361	9.05778815237943	9.08846788614299
GY2U011795	7.9700435139047	8.24354043425693	8.61219635697302	7.79677607520196	7.87719618477928	8.52952359181565	7.79677607520196	8.05732368839372	8.65761970252353	7.95867492022828	8.04869498824033	8.37076148379237
GY2U011796	8.54410180680007	8.61293735646325	8.53752628668257	8.27950849224716	8.27713720185308	8.34888743060697	8.16525437357134	8.16474874141367	8.21237090711569	8.21356555543563	8.22291739188151	8.35773028431573
GY2U011797	10.2583594293169	10.2503949606099	10.3799035063017	10.1145250823664	10.1394915395649	10.1755750444342	9.95753287917227	9.96565815712453	9.8532163825366	10.206073090741	10.1689002782914	10.1693687731895
GY2U011798	8.26945670705945	8.17976715101223	8.08842657444808	8.04285158027303	8.12767382992629	7.94789130709938	8.04557148349617	7.8953685141148	7.99321567417169	8.12006684532276	8.03246196562528	8.07180455298826
GY2U011799	9.69076700039457	9.72501879643252	9.54257994771581	9.26392249753278	9.43435434355787	9.41155869593711	9.53678382673801	9.4824476244813	9.37866357844161	9.17716994893706	9.31372807466179	9.08588634928496
GY2U011800	8.31411457553836	8.53912962531525	8.42609694950023	8.76405241959007	8.7123829183577	8.54064125315668	8.84771292609154	8.7921827903989	8.76628910644235	8.88521411191683	8.35030351348489	8.57602374240264
GY2U011801	11.5203553693719	11.3384419171601	11.2625056757331	10.7034466676783	10.7299092849154	10.913022254179	11.288457494605	11.5454736648441	11.5054020061195	12.3421505430511	12.1491071087726	12.2977267759259
GY2U011802	13.4507340493951	13.4996068219782	13.3477079641092	14.4246798846283	14.4992950960518	14.442618895141	14.7663653107717	14.740525589323	14.9806922772485	13.7123945696819	13.7385924732245	13.6254925120826
GY2U011803	9.9145201317648	9.85933678738157	9.9413787182346	10.4014491376842	10.2890307801256	10.235123645945	10.4126629743853	10.1711274596307	10.1782787939951	10.8373057589278	11.0648929050122	11.101548042263
GY2U011804	10.9633821847321	11.3001272817533	11.5581086896278	11.7482607199568	11.2372045456502	11.0717653621623	11.1670085174278	10.8709612706674	10.8539088873669	11.4778486048677	11.3589485697609	11.4647946859082
GY2U011805	8.16356412293007	8.19669124615674	8.16202595101691	8.38976392954182	8.44473687247004	8.4063452859423	8.3503862304404	8.40802337414026	8.38251883127321	8.20308229332228	8.25819964912952	8.18514062301746
GY2U011806	11.0377401301608	11.0768641852704	11.0817731906059	11.3746551158556	11.4118113829663	11.4849861302566	10.8956413038978	10.6947143131537	11.107921736323	11.1958177848933	10.9802650229247	11.1804942927567
GY2U011807	10.2854652518362	10.0520706107191	10.309951314278	10.4917185703039	10.1838147653288	10.2731633682488	10.4383703430878	10.239562482449	10.2033958354976	10.1218420806003	10.4047503833562	10.1089534826964
GY2U011808	8.41708694329716	8.49443673266178	8.42609694950023	8.6425118216633	8.46841404316995	8.50284340021191	8.82579442142901	8.97547814976606	9.01166056696323	8.70739857853476	9.24821903210555	8.92042844371701
GY2U011810	8.53441447731268	8.6800208422554	8.72416649765726	8.16533391381966	8.29656163107221	8.27270191552445	8.24063392209261	8.21369747191375	8.31413144129055	8.5590744897712	8.85763457276503	8.62966028304664
GY2U011811	10.8226470237459	10.6767274891604	10.7436639703544	9.86343485686967	10.1748876325486	10.1403210007618	10.1423798840624	9.89934480664615	9.83254483852395	9.722817955446	9.67197306679525	9.91811184299704
GY2U011812	8.20203477531053	8.16204060529117	8.17817515667579	7.99140412810182	8.06315538567639	8.16609130156471	8.01936047605281	8.09209508018767	8.22367787238641	8.36202220863716	8.41000622534067	8.56196729454736
GY2U011813	11.1294159855043	11.1420827532082	11.0974588769675	9.88978976932762	9.9855867052835	10.1066109631073	9.73002272449042	9.53018780412821	9.60481143752549	9.34642561625377	9.39214802341901	9.37426376476647
GY2U011814	10.2912036637561	10.1930053549384	10.3296624527975	10.1976166944716	10.3247646482236	10.4436676591686	10.3109281137122	10.2837418016966	10.3473583119512	10.3205727100659	10.0797098004888	10.2709145063609
GY2U011815	9.21968540789385	9.12903301762184	9.22713391277535	8.83062073388112	8.79416893349136	8.72195595641532	7.79677607520196	7.93617973412375	8.09115220621095	8.21356555543563	8.15259350556463	8.09796384025735
GY2U011816	9.63198799521626	9.41304912793647	9.48884516565565	9.12648007019831	9.27057647762285	9.22994151371988	9.26779865149974	9.26643710331488	9.14118297034302	8.93162250587488	9.01802370449761	8.84729578665621
GY2U011817	11.1241848045705	11.2141175328332	11.452797367144	11.2112592486038	11.5821089913971	10.7528329258897	10.6696647243479	10.8381090758775	10.7912974116846	10.095114726971	10.4047503833562	10.6904601204284
GY2U011818	13.054998017426	12.9129370138119	12.3265092290964	10.2191343532522	10.4392467928655	9.98731458129735	9.12304230107755	9.24095893915465	8.90703019107857	9.01817330603228	9.05499929425605	8.86694395915095
GY2U011819	10.9551351466869	10.9870017738147	11.0052520632696	10.1715425051435	10.1302625164874	10.0999326860619	9.77980985016083	9.87927696859113	9.81857615856185	9.82801436608614	9.75669532880188	9.61410117032476
GY2U011820	10.2912036637561	10.2901858578035	10.4629266758341	10.938804478181	10.9907383014179	11.0306403898394	11.0313851879551	10.5994324965791	10.7479426446432	11.1853409195308	10.3813196782898	10.738624053117
GY2U011821	7.79677607520196	7.96047614797007	7.79677607520196	8.12200899330966	7.97650793813244	8.0471725087911	8.43160139947545	8.43812168705514	8.57371878756751	9.88811075788863	9.65233887940986	9.79502127420247
GY2U011822	10.9692434767498	10.7334594245133	10.7799758386523	9.15589581173125	9.41817146814984	9.51009041808612	8.81462846258478	8.88228495282704	8.97189787214352	8.75966516841248	8.56016044940959	8.67971627327374
GY2U011823	9.52615274783656	9.44979569225406	9.50892363625382	9.2418172260096	9.13024008542027	9.25846547066972	9.1630658684237	9.26082581006158	9.43278031097779	10.2831007779193	9.58975574979051	9.89363665757239
GY2U011824	9.75840605517497	9.88273301784456	9.71753420945887	10.0057660603678	9.88466029242994	9.81506968581546	9.35361319343511	9.36804555634816	9.19889947353222	9.71421843952817	9.72130708935399	9.70028136545328
GY2U011825	10.2306984466821	10.3420324923557	10.2394170413769	11.3157933940446	11.1815548906202	11.1975243219323	12.060554887085	12.1726143732715	11.7224756633012	11.8128553983592	12.2751594743015	11.9568268010549
GY2U011826	9.71470917874908	9.64090520033499	9.663597142264	9.87536125752831	9.83341001023329	9.88496874801804	9.9309371157929	9.9797739818801	9.93434477816219	9.722817955446	9.71033604325515	9.71383217198747
GY2U011828	7.79677607520196	7.79677607520196	7.79677607520196	7.79677607520196	7.79677607520196	7.79677607520196	8.01936047605281	7.79677607520196	8.26611327352168	8.5311257099215	9.20793183907785	8.87981040296499
GY2U011829	7.9700435139047	7.99721323004694	8.01740368077093	8.08519455421739	8.09717656047739	8.10784760386581	8.39245711595758	8.38437591408969	8.30490499307841	8.54803075416128	8.41000622534067	8.62966028304664
GY2U011830	7.91933144960021	8.10262213859885	7.90717046993264	8.2306705973161	8.12767382992629	8.15835624984701	8.14819265544675	8.20202856283266	8.12209632105181	8.38419124700915	8.58460077822123	8.48168774979554
GY2U011831	9.02180461028031	8.87054268307715	8.89101244143559	10.1556508819459	9.48776862516013	9.38372391349376	10.4566413312826	10.1369396683225	9.90840896965345	9.22001459518093	9.93219849937949	9.92701384355449
GY2U011832	8.12044539124518	8.05540105440791	8.06685742846789	7.88386918019359	8.05079148056507	7.79677607520196	8.26732880221763	8.25734727887744	8.34943509175537	8.09200131737964	8.32147537624909	8.24754280323094
GY2U011834	9.57359170120577	9.485430202072	9.65353425431356	9.39399305413787	9.48160826272139	9.60973664327192	9.57575210751256	9.65705217719734	9.53407748786779	9.55023929750944	9.37978995383955	9.33180366769424
GY2U011835	10.6849187710047	10.805681377007	10.7756243606169	9.78944973861941	9.99382629344462	9.96525562101497	9.66805947466569	9.54788647604601	9.60063949612607	9.29117931010563	9.40842299336893	9.1985048629629
GY2U011836	8.40521800271001	8.5810737688403	8.34556799148072	8.52804427773926	8.77291978805447	8.88677071587674	9.37975941462528	9.54127986765908	9.37866357844161	9.3131202302451	9.39827791470081	9.49484121762608
GY2U011837	10.9240728398364	10.7760413774157	10.9341007082748	9.78662546275203	9.73186582380057	9.73114835688546	8.73830005883549	8.94159532496462	8.90703019107857	8.56453142793181	8.58938988084929	8.70359013543832
GY2U011838	9.69378496854771	9.66316221505768	9.72471228492968	9.87536125752831	9.802837476229	9.84694512164181	10.1685315321466	10.3071340877	10.3868139025374	9.93686437789097	9.95580139569192	10.1089534826964
GY2U011839	10.2044945528887	10.159612520833	10.2018905987872	9.87667962629525	9.8790655194488	10.0957416573796	9.88035895776615	9.89102104171629	9.99087884019579	10.0197293928041	9.93616214217348	9.9014157414829
GY2U011840	8.09652503451966	8.12365225650257	8.14511223512139	7.99140412810182	7.9575539072095	8.06892380097914	8.22664459768419	8.20202856283266	8.39834387026608	8.2435021024688	8.82265314214989	8.59434439371304
GY2U011841	9.97639434575285	10.0253240929402	9.90253060940351	9.94344750201575	9.81821518728498	9.65902770389099	9.67059800202022	9.62860379515755	9.48220467480847	9.92228305135468	9.97130268621373	9.83918588939777
GY2U011842	10.511068617415	10.2901858578035	10.3900213033361	10.2719598511424	10.2716379703811	10.3065793100387	10.266718169247	10.0121312932976	10.191556870939	10.0899623035306	10.070214502284	10.1882222119955
GY2U011844	12.2220566050277	12.3193762119161	12.2239610249841	12.5629255285285	12.4742037990329	12.1247167340296	11.6725655512409	11.8925006317265	11.5908992169671	11.6055795257076	11.8822884456544	12.0595838989223
GY2U011845	9.76411957681332	9.64650709661187	9.64338892212456	9.91561796415915	9.84267183266439	9.80566470183076	9.61351098267383	9.60996260035728	9.49138933728932	9.78958018992849	9.91488165067568	9.97918461695484
GY2U011846	9.43273152596613	9.63809469629894	9.663597142264	8.99964436490956	8.96811136790065	9.12842503716196	8.91045492022228	8.86580614355817	8.78459745119377	9.28624473556417	9.08255008680719	9.17739116909168
GY2U011847	7.79677607520196	7.79677607520196	7.79677607520196	7.79677607520196	7.79677607520196	7.79677607520196	7.79677607520196	7.79677607520196	7.79677607520196	8.36202220863716	8.60356994435998	8.48700156065777
GY2U011848	8.40521800271001	8.43635924051835	8.47995584850161	7.88386918019359	8.05079148056507	7.92766064981207	8.26732880221763	7.99384607531651	8.530944729727	8.49598382584343	9.16357804917659	9.00801817993131
GY2U011849	10.6892119790945	10.7309864664031	10.7569778230544	10.4164736666517	10.3533179485737	10.5533819681196	10.3140314622781	10.3456424300769	10.3103592553699	10.3946136753828	10.3603625535011	10.3321126883658
GY2U011850	9.5052356697769	9.28388757459864	9.30775735661613	9.47684705802795	9.30167110304956	9.40720785570179	9.55642467798087	9.41565014652929	9.51404624611569	9.39463186390598	9.62734980937869	9.54052198251729
GY2U011851	8.95989987435546	8.79313397436244	8.69921945256948	9.70336160959445	9.48623152342777	9.77702568709821	10.1121085040071	10.0584878507302	10.1070241688803	9.93541358042837	10.0216874437829	9.86736280156982
GY2U011852	10.1631552929019	10.2202116701232	10.1444214140238	10.4580269669247	10.5483053495616	10.5120225101109	10.6588530933289	10.4351850915252	10.5586004372272	10.3030677857868	10.3670657364085	10.2718923033526
GY2U011853	9.30643957197774	9.36099298425246	9.37981943645712	9.22607505243701	9.36652370312206	9.20414111357247	9.40216086690296	9.35518446509269	9.1840100201006	9.14105282582648	9.22470083004259	9.19151285349556
GY2U011854	7.79677607520196	7.79677607520196	7.79677607520196	7.79677607520196	7.79677607520196	7.79677607520196	7.90815103047241	7.79677607520196	7.96693056918334	8.88521411191683	8.32883562411491	8.71526537217582
GY2U011855	7.79677607520196	7.79677607520196	7.79677607520196	7.79677607520196	7.79677607520196	7.79677607520196	7.79677607520196	7.79677607520196	7.99321567417169	8.88154628047097	8.81907804013936	8.65925340096801
GY2U011857	9.93713492407696	10.0662513324582	9.89420164535884	10.9058308212121	10.8077407761101	10.4507874090082	10.0718825072647	10.2675004765577	9.86512291145552	10.7831743643605	11.0076375213297	11.0760479918215
GY2U011858	9.06973401726575	9.2173241820429	9.2734201102061	9.23509823325888	9.34935709089301	9.22824034322857	9.36020579285512	9.51448505002635	9.50050372892761	9.31793848353203	9.4675116250547	9.31311033130582
GY2U011859	9.68166903685607	9.74841611796137	9.80557232311088	9.46955136876045	9.56797395110669	9.60235477002928	9.60551733444541	9.59948271552419	9.83947243559324	9.77650658249216	9.81307797366014	9.73609652706783
GY2U011860	7.9700435139047	8.14338846211756	8.08842657444808	8.28715974166709	8.20552438083309	8.15835624984701	8.06925049087038	8.17759073910689	8.01635990885276	8.14584896822701	8.25819964912952	8.221953472133
GY2U011861	8.47312981305595	8.37203526255804	8.52960098078868	8.35774894162411	8.37293239471204	8.37356146676814	8.14819265544675	8.19000421376547	8.21237090711569	8.31469552616904	8.25819964912952	8.2717135089856
GY2U011862	10.3472909642821	10.548760786606	10.3594399621247	11.0048251312907	10.9550807428817	10.9305041764266	11.2768476396209	11.2364167948897	11.1462524688371	10.7252416255875	10.9666867766673	10.8592727007432
GY2U011863	8.52458701774596	8.63596205294487	8.60506927392101	8.68778329068174	8.53459123560166	8.6171905677191	8.46833229041956	8.63877657457251	8.53722021617448	8.91758663197786	9.04658633029483	9.10382297246742
GY2U011864	8.23707784835199	8.19669124615674	8.33460805113257	8.53299832118959	8.58712919328257	8.35391408273627	7.79677607520196	7.79677607520196	7.89505276419175	8.45882793030729	8.1297177031587	8.20397424670818
GY2U011865	11.7846081216957	11.7796889488167	11.762145343937	12.1064232166548	12.0490651429105	11.9345181435811	11.9319234463972	11.8845671154863	11.7907532498986	11.8540098093319	12.0891673725575	12.0371596950222
GY2U011866	9.65085266714759	9.57457910370926	9.80557232311088	9.86476547897435	9.82875387015768	9.93620007860664	9.44875994305739	9.53463688993195	9.5207605120616	9.70903028025531	9.82175657985237	9.92828059300319
GY2U011868	11.3530795080631	11.3897842619375	11.3288065983405	10.869530504761	10.913265762473	10.89719397327	10.8427414595727	10.9101840645893	11.0817781451389	10.9137108731061	10.8456478757266	10.9525397397284
GY2U011869	9.44759260661933	9.24127887934702	9.31450056769652	9.37033536087111	9.3750116606866	9.45280241852853	9.43034241177046	9.35776825243948	9.48680586838588	9.3131202302451	9.17856700592874	9.31729117816757
GY2U011871	9.20606167537154	9.1550131908906	9.2379892699132	9.22607505243701	9.25187141513503	9.19364681973616	8.9787036059878	9.06049508521335	9.01519697833498	9.09187285824567	9.06334299187731	9.05705164292082
GY2U011872	11.9125386968668	11.6570997701197	11.8734235522293	12.4612970314994	12.3045150208847	12.2321045577626	12.3587185556982	12.2752664967768	11.9820546780104	12.0659633876671	11.9425861138151	12.0106893939301
GY2U011873	11.8016457484314	11.5906126476239	11.6013137306153	10.5826718883137	10.7370589039091	10.5581672780967	9.81647281046464	9.86401863286157	9.76478657518512	10.088671067094	9.77776027629648	10.0116564582672
GY2U011874	9.50874730552817	9.51692373181746	9.54809900861829	9.896295289168	9.89467022004679	9.86208888071845	10.3923289450695	10.4059848228655	10.9803064517716	9.4234971281529	9.37356094230491	9.58120616423762
GY2U011875	9.4252297689612	9.33949249196167	9.44764076944587	8.63826118604077	8.89333972518628	8.96461693867196	8.13024110279758	8.09209508018767	8.21237090711569	8.09200131737964	7.95116665748519	7.97087720603726
GY2U011876	10.1881114369488	10.2730291534006	10.0933705670591	10.1189143364307	9.98248345511485	9.94470247872824	9.46389075952083	9.50541886021858	9.47062309028853	9.5423275652596	9.85026746163349	9.90786279480243
GY2U011879	9.34338763488152	9.19283080175826	9.2629094726725	9.45296971306946	9.62551255794167	9.49938893449561	10.5100395618537	9.95298145891368	10.2834761936477	9.73984241086357	10.330273816194	10.3028145715534
GY2U011880	8.95989987435546	9.03741781899675	9.07919223638548	9.01362547172243	9.06261978644087	8.98204633876894	9.33360396502068	9.30764490880637	9.29510035994104	9.04334127122361	9.10407024378192	8.85389281455169
GY2U011881	9.56692742988098	9.61537690628553	9.55906213623409	8.23919732008218	8.22829729870374	8.17366425891125	7.90815103047241	7.79677607520196	8.17637767987628	8.28045903908641	8.7481845722576	8.83730832741463
GY2U011882	10.0469785090322	10.0043738601339	10.05143896759	9.76236191157117	9.6935260792543	9.7300354413109	9.92886860543966	10.093292512135	10.0197605378814	9.68276166956702	9.61551255856261	9.52490537799482
GY2U011883	10.0098057397341	9.91026018142039	9.81893141846525	9.62867533131868	9.71667033407913	9.69503616765729	9.89743877772027	9.8926900859101	9.88361357948915	9.73815029212681	9.49410535466384	9.50731217034609
GY2U011884	9.04338831122524	9.09335956053229	8.96883181410761	9.07553530334869	9.15321816953182	9.26012059721347	9.15518136402642	9.09061239544759	9.12862196023006	9.40804331607613	9.30933122588004	9.1961792200796
GY2U011885	11.1346278920523	11.0524710988355	11.0281923038462	11.2606489623137	11.3951354721569	11.6004359800736	11.5367951795298	11.5302662551075	11.9949203549989	11.1963975677003	10.8921868318149	10.9867812467076
GY2U011889	7.79677607520196	7.79677607520196	7.79677607520196	7.79677607520196	7.79677607520196	7.79677607520196	7.90815103047241	7.79677607520196	7.79677607520196	8.30636068372761	8.19434193693403	8.29467240725973
GY2U011891	10.3582359699727	10.5188014155878	10.4142855504802	9.84466011580868	10.0520670360899	9.95127730574967	10.0110990142313	9.99528178585634	9.96134657935164	9.87600992631564	10.0630480860846	9.94962875476883
GY2U011892	8.92438654326887	9.02778608295535	8.82257897489975	8.87984525565049	8.85497646828405	8.80955845615714	9.08988492558384	8.99380213197959	9.34025600546219	8.92111524644448	8.91417403302259	8.89564380724368
GY2U011893	10.5991968363644	10.650751077294	10.6621759189773	9.43803209578794	9.51660346762202	9.68468894416127	8.92549768677612	8.77852231355357	9.0081114907042	9.74153226005259	9.37978995383955	9.74196772118066
GY2U011895	9.14977712605444	9.29146224517697	9.28383239503817	9.79367442411023	9.87006310633084	10.0045183081672	10.7998071181925	10.7029776693154	10.8837961160244	9.83744493945452	9.66382988128587	9.6896393858935
GY2U011897	9.16886929969193	9.2173241820429	9.23438274970833	9.16071991479783	9.27981215112848	9.15608840367926	9.36676069380798	9.30764490880637	9.39118622022032	9.18804156025958	9.30712635381741	9.31311033130582
GY2U011898	9.90944067671496	9.93052850912201	10.0138629005783	9.60110302435367	9.69222764017184	9.69503616765729	9.74205611785886	9.63679899516189	9.78657623464605	9.58329956218904	9.55275733370202	9.68505061352174
GY2U011899	8.18328976308836	8.33684019920636	8.37714943462762	8.6425118216633	8.63972241900737	8.55518962163167	8.54396641787708	8.54578589721954	8.4212881836602	8.50197228692129	8.51387288270911	8.40810613332945
GY2U011900	11.2723359289075	11.0145667913388	11.0327359043935	12.1571002469996	11.9912921285118	11.9717287061076	12.0214096504466	11.3274178301734	11.9151618738024	11.7143805907335	11.5305642301634	11.6222899949534
GY2U011901	9.52960376289886	9.48861722952008	9.60195150165367	10.3690763466345	10.3287664221497	10.281960381643	10.0957994252414	10.0701912880361	10.3319650273731	9.82801436608614	9.6670935651662	9.81591369904919
GY2U011902	9.20606167537154	9.14642393414717	9.14793996973475	8.55246233055906	8.62136455667437	8.32299926304336	7.90815103047241	8.01706431072001	8.20073863787016	8.54803075416128	8.77875298268137	8.66338923755821
GY2U011903	11.6353556935015	11.223741989192	11.3737281309801	9.46588660579688	9.23476156679377	8.53324972743889	8.14819265544675	8.21369747191375	8.32318945842029	8.34672043408615	8.14134908796026	8.44317774413372
GY2U011904	8.52458701774596	8.84156164147787	8.64004050675437	8.38976392954182	8.41504611358671	8.29570767738263	8.29254080079424	8.19000421376547	7.99321567417169	8.34672043408615	8.53483454373525	8.36428519771467
GY2U011905	10.4495873515761	10.5245583710321	10.5540523479494	10.6804077451462	10.6638553619732	10.7734411371701	10.6922168363403	10.6649294784469	10.8099555255324	11.0804832537415	10.9245087721387	10.9727132221995
GY2U011906	9.85220848192601	9.77391433464071	9.63572489080708	10.3844592084079	10.4124531095411	10.4332452001132	10.3370832447014	10.373824826091	10.2648359424134	10.3602094725294	10.403820829762	10.4664568759091
GY2U011907	10.023868740261	10.1292136416719	9.95340932712624	10.1470975008849	10.1191026976704	10.1140841573378	10.3702012020308	10.1313874962384	10.3625794401493	10.4231405477323	10.4387072977617	10.4791098515429
GY2U011908	8.07048992908279	8.21291085119959	8.16202595101691	8.42592252665227	8.34487772910908	8.44593319772942	8.82579442142901	8.77852231355357	8.7616496463455	8.58594731269285	8.80826457530978	8.63823362445731
GY2U011909	9.08008433648502	9.28008089782035	9.34762714921485	9.56108767126845	9.31244300651278	9.29752412748575	9.35361319343511	9.3473978978139	9.47758559667535	9.26879988426072	9.26667867396598	9.29197008571049
GY2U011910	8.82918391196083	8.53042666277951	8.71178910335191	9.17030305665409	9.04671348373033	9.21108124324176	9.48770471537611	9.25800947073772	9.29238694877048	8.72958100485173	8.99753091110487	8.89564380724368
GY2U011911	9.53647624799165	9.40624200002951	9.29756620962395	9.82834594894336	9.72808414495401	9.744427157727	10.4083310718686	10.3922945971717	10.276050889662	10.1870077325157	10.5324278745006	10.4067009640022
GY2U011912	10.3381024089747	10.2415874621365	10.3038283063745	10.9466283893898	10.6115192370023	10.5107870690227	9.78907508794066	9.71590329213604	9.70860882683974	9.96696388854246	9.97898494290042	10.2241405533892
GY2U011913	10.4427728175978	10.3534709988684	10.3251390537965	11.7550719194686	11.1063727366061	11.0126416755469	10.5006066734544	10.3598065007688	10.2267654463509	9.54826621533938	9.90140193791458	9.98283256571019
GY2U011914	10.8861166458175	10.7260273508248	10.8174843466245	10.2582056640629	10.2641148978678	10.4319368009284	10.6209551256977	10.3968732627354	10.5616252108649	10.2048894021367	9.92689478046206	10.0104680112553
GY2U011915	8.55365441598359	8.44642498803176	8.51346499502391	8.63826118604077	8.78512656091282	8.93560392681872	9.27491040278123	9.39083928012946	9.17799606948163	8.94201447225675	9.02667840716946	8.9939577889439
GY2U011916	10.0331613067694	10.0190739806681	9.93126761763596	10.117818378665	10.1069064178202	10.0754384503367	9.90800026231372	10.0317699340529	9.94712121359292	10.0373050860558	10.1443420705997	10.1177536142587
GY2U011917	9.23758970799906	9.24522094838818	9.20137680534037	9.59122162019241	9.57084455179487	9.74112055725824	9.67313135465372	9.70047901787763	9.86681488623139	9.44737659016939	9.45204283459876	9.53706908043623
GY2U011918	8.93637212815157	9.01316201646937	8.90109932638348	9.57792077170923	9.41654078724807	9.34910545162984	9.26779865149974	9.28310297754384	9.31657499214364	9.39238147003887	9.55454496939137	9.56948019807839
GY2U011920	13.8120576622438	13.9904946414231	13.8055592210095	10.6709380811693	11.2835138206608	11.5362944787586	7.79677607520196	7.8953685141148	7.79677607520196	8.16982152948823	8.37763704298324	7.94757492599024
GY2U011921	11.0287972788766	11.0768641852704	11.1009210659212	10.42872411154	10.5110400298772	10.6365183937024	10.2554362176776	10.239562482449	10.4570411005154	10.8215119915457	10.157793334483	10.5048960047003
GY2U011922	8.00892085698682	7.91256053780125	7.95285928409695	7.88386918019359	7.79677607520196	8.03554687538744	7.90815103047241	7.99384607531651	8.20073863787016	9.1325403043255	8.78993846221876	8.79619120870209
GY2U011923	8.71484172852255	8.70115280163183	8.6468437234367	9.03559386774382	9.02822232910123	9.14142487091414	9.49943516425224	9.56749258493714	9.31124459558863	9.29854065244174	9.52927408228185	9.2214909640589
GY2U011924	10.0191977543234	10.0500323194043	10.0625063060949	9.80347782612964	9.34067615173886	9.37628632345305	8.28010532436529	8.51401145348712	8.52461050282993	9.98245774672657	9.52378925173788	9.69725003988877
GY2U011925	8.88748272698323	8.85326602628243	8.93072190950852	8.64673883258505	8.43988963966624	8.55158115125145	8.13024110279758	8.12313750848758	8.39834387026608	9.00856909833469	8.95829731568572	8.8272076575141
GY2U011926	9.90434123928615	9.95268445335264	9.80108801768469	9.93465708292936	9.78606664469597	9.63882840144774	10.0361309742975	10.1159987029693	9.96134657935164	10.216679648141	10.2326227529678	10.3018588586537
GY2U011927	8.7667722240534	8.85326602628243	8.58326046110545	8.45999702737738	8.46375047609302	8.65580118192484	8.54396641787708	8.30652142267768	8.58547586079964	8.49598382584343	8.45832671239856	8.35773028431573
GY2U011928	9.80340929258453	10.021160650189	10.0062172796132	10.3180834499258	10.4109490804226	10.5039722588168	10.4911086867187	10.750669887545	10.6747154915376	10.1615659283909	10.0570462812587	10.0640565559762
GY2U011930	8.49420388309743	8.57288290717484	8.692859977303	8.57139473606686	8.65052709014267	8.57994173538297	8.01936047605281	7.93617973412375	8.09115220621095	8.29788141352121	8.3709318857578	8.21306361319714
GY2U011931	7.79677607520196	7.79677607520196	7.79677607520196	7.94757999996712	8.12767382992629	7.96570875879888	8.18154468539304	8.09209508018767	8.9532726405272	9.27381206755262	10.0449602982042	9.62862077852325
GY2U011932	8.20203477531053	8.50361991070449	8.3002316823529	8.79270802968156	8.78512656091282	8.72195595641532	8.70057361718635	8.89041459189868	8.9865444847384	9.12108192898562	9.62734980937869	9.33386180318601
GY2U011933	8.72246356855699	8.85906161121603	8.83883979039989	8.44884978742872	8.59872001503477	8.6171905677191	8.44099373873511	8.48745094753603	8.4716193012	8.5912025074747	8.38426163606317	8.36428519771467
GY2U011934	8.56307737176947	8.71493699806372	8.77768044593408	9.4492530480509	9.44873036307527	9.46254464445054	9.24618546706154	9.39083928012946	9.34025600546219	8.80887150145472	9.02091696634301	9.00801817993131
GY2U011936	10.7216939083833	10.8185265732171	10.8560726753099	10.9538120354945	11.0162926704133	10.89719397327	10.8802885442992	10.9929532771086	10.8366580450479	10.8267963998207	10.8744185648086	10.9495485053552
GY2U011938	10.5094425940928	10.513020306304	10.5604273688355	10.3718036059954	10.379746013431	10.4247181775579	10.3078176512802	10.3714984258261	10.5134581472446	10.7541117704158	10.515388264413	10.6745139987037
GY2U011939	9.36340751195996	9.41643783234287	9.29756620962395	8.97107043574788	8.82364764751222	8.81732981019666	9.01564476346473	8.97547814976606	8.86666512908923	9.24339314920593	9.26438798002708	9.24400276799098
GY2U011940	16.8654723916639	16.6859339523761	16.5134225187369	13.5986802012486	13.8322171231173	13.9534727217752	7.9542449842578	7.79677607520196	8.05649119195124	8.18123605070039	9.10672906161201	8.00994099570901
GY2U011941	10.7048413828108	10.9280494336098	10.8642781839817	10.0743556459649	10.1172336052659	10.1435646122837	9.39261327464141	9.29952376096103	9.27320643618863	9.01178084745052	9.14325878769766	9.31311033130582
GY2U011942	9.91705241937911	9.99377214674159	9.89837282805366	11.1937345676037	11.3977423694389	11.211831445874	10.5640294544005	10.6306401734696	10.5248830059216	10.2411079913152	10.2853755385688	10.4390676285889
GY2U011943	8.25356377714763	8.10262213859885	8.10848808690952	8.13337348787527	7.97650793813244	8.17366425891125	8.36121341400793	8.1375837704458	8.99017203610667	7.79677607520196	7.99603017994073	8.13336220348579
GY2U011944	10.2719802543803	10.4355669872151	10.4171120650367	10.6480927044507	10.4421917724426	10.4604369864804	10.4924695632138	10.5275691542143	10.4329244761705	10.2190253448317	10.0425297735705	10.1830116890626
GY2U011945	10.3636756658782	10.2884799390562	10.1751531127222	9.66502354959135	9.72302414329444	9.60482033892597	9.52541520109502	9.6550417125902	9.65179773546534	9.84213432663109	9.58628015558699	9.59116793748086
GY2U011946	8.07048992908279	8.22850541510818	8.19365322209825	7.97088306230047	8.06315538567639	8.02331973532108	8.21217010562968	7.8953685141148	8.07436985583993	8.23375795283118	8.5399748972485	8.35773028431573
GY2U011947	9.07492226151672	9.22536750818854	9.25584662482009	9.30685653709231	9.37331907149643	9.18659351614612	9.15913092257839	9.18815292339028	9.15667694215228	9.21738585225586	9.16609085985581	9.01912425645029
GY2U011948	8.26945670705945	8.12365225650257	8.34556799148072	8.2306705973161	8.13722339862057	8.13406581882319	8.14819265544675	7.8953685141148	8.17637767987628	8.12006684532276	7.9750226519177	8.16532156902682
GY2U011949	8.71484172852255	8.66561165766344	8.72416649765726	9.73909258921435	9.45664179358659	9.40865994369761	10.6564390399316	10.5745525227429	10.573658524808	9.48751665475196	9.8809154205221	9.70782769021958
GY2U011950	10.0942325163866	9.98093592388814	10.2297279331371	9.53365858044686	9.5564231726127	9.50608857773921	9.6108522175123	9.63065770907581	9.50277149229913	9.46444392844511	9.37564102340845	9.4912540187195
GY2U011951	8.31411457553836	8.54772309694304	8.44458154988761	8.75305196564567	8.48673091496164	8.47095447534452	8.28010532436529	8.29708786237486	8.49865399511148	9.1438751281905	9.33330501168242	9.21921409430931
GY2U011952	9.62563511928303	9.71975975277115	9.75068687987941	9.30685653709231	9.35625464404569	9.38816357668426	9.30980546022804	9.33166344949739	9.42070003883917	9.60233558134757	9.40640104994349	9.46583592594462
GY2U011953	9.50874730552817	9.66316221505768	9.60720825428523	9.11648905486677	9.1573429078582	9.10193096808618	8.90029038121501	9.00821875186188	9.13492120637931	9.08294694766598	8.91739485317566	8.95642498833687
GY2U011954	8.42871971286204	8.16204060529117	8.28821580215221	7.99140412810182	8.06315538567639	8.16609130156471	8.21217010562968	7.99384607531651	8.13649691015773	8.32289281407025	8.58938988084929	8.51293547764987
GY2U011955	9.83345143691431	9.87575862954473	9.72471228492968	9.5994616580121	9.54476117897466	9.59368595139964	9.70066337091195	9.6429098658362	9.57316899867345	9.58329956218904	9.45592907432047	9.48945636100347
GY2U011956	8.12044539124518	8.02815908276566	7.95285928409695	8.48171039251116	8.17296202638468	7.99661433488754	8.18154468539304	8.03804299515998	8.163576143771	8.28045903908641	7.95116665748519	8.18514062301746
GY2U011957	8.4513269937638	8.53042666277951	8.50524778204226	9.40950043533727	9.07605848312948	8.91498654198027	10.0663013917171	10.3574560294761	10.0287508422981	9.39911958567568	10.1193237669109	9.70933151085241
GY2U011958	9.59336840217601	9.55365621857015	9.57262807710976	9.42670283901539	9.3284105580933	9.51009041808612	9.53960929605873	9.5500806756057	9.5362827269346	9.60798909322454	9.39623821750039	9.62218877419511
GY2U011959	8.34177872324717	8.28579533985586	8.41663463402431	8.50785373795978	8.5132648181396	8.52952359181565	8.42205886404897	8.35118989237689	8.49865399511148	9.04644335261329	9.2055150175626	9.28124863382846
GY2U011960	9.70279536997543	9.70117744619004	9.68348154100644	9.31733811904258	9.40835298878313	9.45000408173906	9.61881130231479	9.56532972058031	9.69319368557202	9.6613407061211	9.50159567949089	9.53533891391208
GY2U011961	9.4622683829867	9.24522094838818	9.31113400227112	9.63826102826436	9.60058432999627	9.39845702498473	9.94736787956674	9.57610574816353	9.62546092403984	9.18261950877595	8.93649188373062	8.97392823086111
GY2U011962	10.0583834178802	10.1059509312628	10.1768399142626	9.3441446194885	9.17570903540223	9.19364681973616	7.98958753549617	8.01706431072001	7.89505276419175	8.44593558751911	8.19434193693403	8.17536377142558
GY2U011963	8.86846357893381	8.97307115563411	8.71178910335191	9.01639815646352	9.06711904848733	9.09423554988312	9.54804622759714	9.59737593155855	9.3557738963897	9.10072221129263	9.45009489927076	9.15343292544356
GY2U011964	12.5495689908243	12.4594387663171	12.5077711913126	11.7007111412532	11.7256887899765	11.7030062643398	11.4603257777096	11.416257182022	11.3669815678473	11.2543236180374	11.404285361524	11.3249275299163
GY2U011965	10.2642137438371	10.3271830783722	10.2774924224265	9.61739689474393	9.68962670276628	9.75101446521417	9.57026129911262	9.58252584336908	9.6834617055743	9.47498719587065	9.12515312422312	9.31937581434676
GY2U011966	9.949530872716	9.86405015042178	10.0004537257092	9.81043436446482	9.75432050674926	9.81611041899498	9.85211262257799	9.81712553249536	9.87019218208624	10.2072557377205	10.1375652995769	10.2522006692057
GY2U011967	10.7272664207961	10.641543328949	10.5980721506307	10.4648317220542	10.4517195017226	10.5340731022981	10.4383703430878	10.4318474413142	10.5525309450469	10.502471063261	10.1147240953379	10.3236717081803
GY2U011968	9.27254730815692	9.36099298425246	9.417301057528	9.44178432729946	9.45979156697389	9.41300537073337	9.57026129911262	9.57395817044673	9.55595063737771	9.6061074861216	9.57929911028515	9.5977642501195
GY2U011969	7.79677607520196	7.79677607520196	7.79677607520196	8.13337348787527	8.18958904656107	8.15044846468567	7.79677607520196	7.96747682920503	7.79677607520196	7.92898903129872	8.1297177031587	8.08518487342104
GY2U011971	10.8226470237459	10.7555209223117	10.8363898682469	10.2282518680525	10.2699697907273	10.2936015004576	9.80740551321254	10.1174050532136	10.0015934944981	10.5492505126886	10.3312548810948	10.5139310149394
GY2U011972	9.17828872997316	9.37860700323023	9.21249033049473	8.84401280453161	8.98287745238388	8.85766292013734	8.69411115623107	8.62221830438363	8.87078245564313	9.3856039159855	9.24355550111356	9.56948019807839
GY2U011975	7.79677607520196	7.79677607520196	7.79677607520196	8.23919732008218	8.25686211642227	8.24221392675956	8.82579442142901	8.96431577420698	8.7980764382501	9.06181259465819	9.43833908303264	9.22376309251243
GY2U011976	10.3976321955995	10.4447301544197	10.4043464981856	9.95093521865556	9.99279917215639	9.87507083063816	9.78213250406002	9.8046823049538	9.76478657518512	9.24339314920593	9.5563299694285	9.53533891391208
GY2U011977	7.79677607520196	7.91256053780125	7.95285928409695	10.2058545663892	10.6763265218496	10.7287510236419	10.5100395618537	10.8644521339054	10.6644671573671	8.78051232069682	8.7083231053452	8.98256271191936
GY2U011978	11.4629017919769	11.2918401915443	11.3383439440435	11.0864911471759	11.0128795285599	11.0705240501968	10.9047730056744	10.9506441649604	10.7302165153773	11.3078354999864	10.8436184077012	11.1111934487481
GY2U011979	10.7104815770946	11.0989397254247	11.0887661133343	10.3969985507656	10.3399091120192	10.4034994333805	12.2460557077101	11.9936729991329	11.9167085680567	11.1659297311305	11.3004110815384	11.0173592446341
GY2U011980	11.2350291181584	11.057383549169	11.1921446451272	10.6687435829757	10.7358698436782	10.7491949999613	10.6491716006329	10.7515542455142	10.8424319579173	10.6331252226592	10.4876786563179	10.4511177680266
GY2U011982	9.86544062757727	9.85933678738157	9.83434255249474	9.9207224101042	9.8609973519854	9.86208888071845	10.032310729953	10.0614234285775	10.1968315237809	10.2341735483799	9.94011374896716	10.0922946163638
GY2U011983	10.4512857072057	10.3550972535223	10.3386643386715	10.3470595144046	10.302948873022	10.4852130468573	11.3547213662858	11.1847361772487	11.198996413388	10.5711535192053	10.6090115067047	10.4502605466809
GY2U011984	16.7773794573509	16.6707553688324	16.568680627059	14.0337316373793	14.330623190861	14.4832594298755	8.61206785432748	8.32486279859037	8.43609996095079	9.12968742298773	9.39827791470081	8.67566635052433
GY2U011985	11.1501493993678	11.1857416950147	11.1274693597059	11.1250901294678	11.2504727810659	11.3660911110355	11.0705822946173	11.0976354755584	11.1640529621761	10.4510850672173	10.1409579852598	10.2027049576447
GY2U011986	7.79677607520196	7.79677607520196	7.79677607520196	7.79677607520196	7.79677607520196	7.79677607520196	7.79677607520196	7.79677607520196	7.79677607520196	9.94841292855925	9.76425882126158	9.81453146681307
GY2U011987	7.79677607520196	7.79677607520196	7.79677607520196	7.79677607520196	7.79677607520196	7.79677607520196	8.06925049087038	8.03804299515998	7.79677607520196	8.76387585057773	9.33114641931977	9.2462287654318
GY2U011988	7.91933144960021	8.05540105440791	8.04338532489334	9.02741226722492	8.4776385840107	8.45017455828921	9.38620421400861	9.71590329213604	9.53848393835649	9.36040646433063	9.25286291786492	9.62057550543837
GY2U011989	9.13522887178508	9.12903301762184	9.33118466722759	9.67123751906277	9.48160826272139	9.59119781409667	7.9542449842578	8.16474874141367	8.23468474782458	8.06092540681933	8.1843362136186	8.13336220348579
GY2U011990	8.48375367923096	8.57288290717484	8.55310655438706	8.79972490933809	8.65764639221885	8.630281496715	8.7918595068471	8.87408270619688	8.69885037053944	8.8128482336915	9.06886767435898	9.20314119926329
GY2U011992	9.26391090528491	9.14210302354195	9.34762714921485	9.42670283901539	9.5491476157524	9.64718574678752	8.79760794857676	8.43812168705514	8.75698450544535	9.19612379456194	8.98562643484868	9.05438938475404
GY2U011993	11.7004383768895	11.6570997701197	11.6971267398	11.8551165941189	11.6115541912287	11.4728788504207	10.8511725947456	10.9666594720778	10.7584712095871	11.2747647919281	11.3753066248251	11.398324516147
GY2U011995	9.21516309651592	9.22135325703047	9.30097353403407	9.84060099834636	9.72175595175479	9.67192453838685	10.108501511391	9.88264333076061	9.76844429379197	9.7038205402047	10.0303095301101	9.8753012885751
GY2U011996	8.99414962237216	9.14642393414717	9.1400825337579	9.19854867647239	9.09807217705823	9.06882080533298	10.7722881609659	11.0576851958384	10.7853081433599	10.2909007326051	10.6066061188542	10.0525905431497
GY2U011997	9.44759260661933	9.31388417040851	9.42037066194233	9.31106086506079	9.40506167688983	9.35672055926598	9.52541520109502	9.61204786819636	9.64979164166174	9.5423275652596	9.52744858407291	9.58785637595934
GY2U011998	9.78671942216578	9.88041240756009	9.80557232311088	9.41908861192732	9.54622509452408	9.56093704692606	9.7982732861122	9.48476478606517	9.66970792619664	9.35343740142529	9.24588973481342	9.25729184989508
GY2U011999	10.1419970085505	10.0541057628333	10.042144847338	9.9804638407498	9.8868914313691	9.98913616251073	9.98161087938242	9.90265937788624	9.90019652134347	9.68982084206356	9.54558025461285	9.6350193680008
GY2U012000	8.16356412293007	8.4050977731924	8.23675437408933	8.81359093648093	8.53459123560166	8.20940354053746	8.95488432133692	8.96056615802766	9.22230467450352	8.91048934586141	8.96443746264406	8.75670362035621
GY2U012001	10.5175535826863	10.5173584109438	10.7290957713969	11.203775189687	11.1592845642135	11.2322866928	10.8427414595727	10.754203961809	10.6465854596708	10.5204347764167	10.3641969799997	10.4476856633566
GY2U012002	11.2369663401256	11.2427971274029	11.2967960578025	10.9008793437177	10.8734060747196	10.8082911339856	9.55642467798087	9.73680671702139	9.70669229069302	10.3915216140543	10.330273816194	10.4373375005892
GY2U012003	10.4529819626385	10.4763276494551	10.3828019663682	10.6480927044507	10.6719743323118	10.5581672780967	10.2143553751713	10.2637246136311	10.3555754372334	10.3367811400553	10.3622811154961	10.4216672259298
GY2U012004	8.94820834485307	9.12463997706334	9.09165955698418	8.4870243725419	8.80014498857099	8.6171905677191	8.47718443189689	8.94159532496462	8.81572863295908	9.92813522250167	9.39419492539133	9.68044488546512
GY2U012005	9.97155097496607	9.99377214674159	9.91902958839061	9.01362547172243	8.82942640821542	8.97771822544825	8.70057361718635	8.70667913264448	8.66813253142661	9.19880447918984	9.04939843699551	9.02737316588234
GY2U012006	9.02724432122642	9.16353351401933	9.12017850875609	9.04908349022901	9.0804990831559	9.25846547066972	9.11073189007069	9.39584405436637	9.25649873880878	9.00856909833469	9.06056936750522	9.01358676024465
GY2U012007	8.09652503451966	8.08000997242563	8.06685742846789	8.02699342460629	8.13722339862057	8.15044846468567	8.96924616330286	8.52048740982645	8.78911391579595	8.77638360733446	8.57003805036568	8.74560641836868
GY2U012008	7.79677607520196	7.79677607520196	7.79677607520196	7.88386918019359	7.79677607520196	7.99661433488754	8.49452763928145	8.55809311913064	8.56776654191623	8.31469552616904	8.58938988084929	8.71912001315829
GY2U012010	8.95407191260422	9.06110159944549	9.1400825337579	9.44365595866555	9.33192854330961	9.1705522471027	8.83132488119762	8.97177162891262	8.72843229517788	8.29788141352121	8.57003805036568	8.53297405194791
GY2U012011	10.3618648458601	10.2695715500379	10.3068932652518	10.2816993101024	10.3303638377134	10.2716916213329	9.72274704499326	9.83469396825496	9.94074866546022	10.0278703944801	10.0364338052571	10.0900575667291
GY2U012012	10.295015810143	10.1368784967075	10.078935684268	9.61577721044649	9.60337928524967	9.74332592095679	9.13520961425835	9.01534892722554	8.9381078087635	9.09187285824567	8.88799903927204	8.81699035014063
GY2U012013	10.6188761570986	10.7148043981867	10.6152953270783	9.58956692356221	9.83573174780307	9.90162310489016	9.75160078238198	9.60996260035728	9.95188025896604	9.37878637505043	9.40437558486555	9.38611218792408
GY2U012014	9.53647624799165	9.80877211406295	9.62801294628144	9.47137950549117	9.3750116606866	9.39111391004424	9.35030259540802	9.28034258804882	9.40357483430354	9.49785801623671	9.74143111981908	9.6957316152155
GY2U012015	10.1589503395548	10.1425983801475	10.0195680850715	9.94469844618703	9.84497687382257	9.92859547198783	9.77047647590451	9.72163880647646	9.74261521667293	9.59475672300637	9.6189062755296	9.68658208132578
GY2U012016	9.93962357010915	9.86874631825831	9.98885012974456	9.59122162019241	9.50757265358427	9.5259654706461	9.62671917445527	9.74057029689402	9.81681929434358	9.87144269303723	9.55811234271649	9.8255476825159
GY2U012017	10.7670146821035	10.663799986143	10.618958316767	9.90276825903864	9.83457140496023	9.9698820111248	9.82323128466817	9.74244787935167	9.98162464740156	10.2525867467209	10.187573218706	10.2482276519556
GY2U012018	9.42898665616868	9.48861722952008	9.40183056006932	9.63826102826436	9.66729673514542	9.6011201214644	9.637184621418	9.67895495337802	9.70092501019831	9.55809960834522	9.54558025461285	9.55763996519305
GY2U012019	9.55348809013225	9.40282343982428	9.39871160600358	9.27697695726224	9.45506374891632	9.61951054521267	9.3403128155399	9.64696705005141	9.65580019744513	9.41469147294695	9.07161883400799	9.29197008571049
GY2U012020	10.2226899211431	10.1874973324762	10.1598755173149	10.0093411716467	9.98868262300096	9.97633158057253	10.2026244853467	10.439622682246	10.2073190820933	10.2853339250488	10.2252184931277	10.157715197439
GY2U012021	11.9305119186143	11.8192813924388	11.8362518828963	10.8019890768672	10.7878263237457	10.919488292814	10.7987166986468	10.7157350869285	10.7095488546021	10.6715496869007	10.5724843273298	10.5558581487333
GY2U012022	8.57237542795687	8.70807433982569	8.45361625560386	8.65094257270138	8.57534863824295	8.59370857125867	8.65418413431663	8.53325456336082	8.406093692802	8.53680736146631	8.64896465845362	8.67971627327374
GY2U012023	10.9797326921302	10.8009809997201	10.9065868951013	11.0174375886064	10.9356186028966	10.9652752394653	11.0543064663953	11.1618082994937	11.254157599372	11.2769571189197	10.9264246430982	11.1413103077694
GY2U012024	7.79677607520196	7.79677607520196	7.79677607520196	7.79677607520196	7.79677607520196	7.79677607520196	7.90815103047241	8.09209508018767	8.09115220621095	10.3935837658113	10.8183434734939	10.996661755596
GY2U012025	10.3195368822042	10.3824507319739	10.4656547372735	10.2492891543933	10.3143045188492	10.3187231542009	10.2521954172149	10.481078894885	10.368388733461	10.4371840387035	10.4286996806813	10.3358474735497
GY2U012026	9.3791755611522	9.717121945551	9.59931463882213	9.60274219274257	9.70386529602022	9.54810237568243	9.55084549623682	9.67895495337802	9.46127561727516	10.1104531901766	10.0797098004888	10.136263062584
GY2U012027	9.35143769249221	9.74841611796137	9.85173124045071	8.84401280453161	9.10458577164869	9.19364681973616	8.95004899400512	9.95138817881271	9.59014697050397	10.4481181167107	9.69449450055534	10.2551727767134
GY2U012029	9.97397490180186	10.0762881924595	10.0843671867673	9.98532110686561	9.81703884134287	9.83879483360519	9.86956816961285	9.74057029689402	9.80445307591309	10.0032946874133	9.88914903237833	9.93585528216881
GY2U012030	9.58352015447589	9.67959673505798	9.75767897644078	8.94461345035263	8.94806565797389	9.02430952802891	8.82579442142901	8.90247648896962	8.86666512908923	9.09187285824567	9.28032457973822	9.07549485296108
GY2U012031	8.07048992908279	8.14338846211756	8.06685742846789	8.15500369339283	8.32130057140411	8.1810847079908	7.98958753549617	8.22504001170264	8.67333612440587	9.68276166956702	9.52011873957903	9.36429610373668
GY2U012032	8.14269006322266	8.24354043425693	8.32340937951877	8.55246233055906	8.56336954203932	8.45857027707915	9.18637593480436	9.05025497490912	9.06679676585415	9.75663988405917	9.57227781832416	9.65087220265053
GY2U012033	8.40521800271001	8.32456147411636	8.41663463402431	8.46549621275327	8.45431709664488	8.29570767738263	8.33933230898895	8.52690123598137	8.47848601290924	8.7207804053681	8.58460077822123	8.45997507739741
GY2U012034	9.82804147922507	9.96144245444508	10.154743976537	9.96701265959814	10.0262771446135	10.1066109631073	9.836642045211	9.82418188759063	10.0928735876572	10.2178530076655	10.3005073815192	9.97308201931166
GY2U012035	10.6158667027535	10.3982885148805	10.4697366937004	10.0340985536694	9.88354327587325	10.0312316747991	9.66041260404387	9.4637456212062	9.95346275567161	9.46232395702144	10.2995038320786	10.238243617213
GY2U012036	10.3834375530776	10.3155202930228	10.2945916381325	10.1101213069743	10.3580191218165	10.4187835909678	9.62934388016409	9.86060320454746	9.69899665867433	10.8887019677741	10.3670657364085	10.5462951314283
GY2U012037	9.98121985693978	10.0274008887229	9.86461999037318	9.92199539169717	9.93395384760163	9.80356525384865	10.1103062300488	10.1341664708661	10.1293566199949	10.0612604915523	9.83466503844603	9.88056658901153
GY2U012038	10.5159352011735	10.2799179561888	10.2490370163069	9.23734246831412	9.3476261787664	9.38668558306865	9.24981714802976	9.09061239544759	9.08342893702474	8.60159984052672	8.41626570205076	8.54762303982688
GY2U012039	9.72651084908726	9.74325414036141	9.58337287803577	9.74495026599276	9.73438064167224	9.71660299941402	9.88465012758058	9.76291899399215	9.39118622022032	9.48126844246643	9.62229064713494	9.45106252943097
GY2U012040	9.91198289130401	9.94607714903962	9.90667508355011	10.1481696723674	9.99997219204199	9.97816849015719	8.96924616330286	9.07399008560976	9.08672324242543	9.11530535831874	9.35889403450192	9.32353359676475
GY2U012042	10.2166521057662	10.2130103204462	10.1058736315711	9.21697676568307	9.44873036307527	9.57490004019191	9.50234984120602	9.39334437030464	9.34545211119314	9.36502907440756	9.07436260600073	9.14124816774279
GY2U012043	10.4255867546984	10.2884799390562	10.2696480522653	9.47684705802795	9.4017610195927	9.35975247108043	9.07717159135722	9.16074930694184	8.85837405206909	8.61185126475751	8.51387288270911	8.67971627327374
GY2U012044	9.97155097496607	9.90571278355712	9.87314134039818	9.94844408934342	9.97104152230779	9.93335355888332	10.3908648699342	10.4184148967314	10.2623310456443	10.4321850190398	10.7855648936777	10.6232799436453
GY2U012045	7.79677607520196	7.79677607520196	7.90717046993264	7.97088306230047	7.9104925697941	7.79677607520196	8.04557148349617	7.99384607531651	8.25588403979675	11.3464259681469	11.1936275637359	11.2186234154988
GY2U012046	8.2848146244703	8.45632706026876	8.35630325221057	8.2946890109072	8.35627688959227	8.50672125653653	8.86910881883359	8.83192006642943	8.87078245564313	8.49598382584343	8.68342964947789	8.77487966325881
GY2U012049	7.79677607520196	7.79677607520196	7.79677607520196	7.79677607520196	7.79677607520196	7.79677607520196	8.01936047605281	7.96747682920503	7.79677607520196	10.844764457024	9.05778815237943	9.58785637595934
GY2U012050	12.7070072560976	12.6789425023149	12.7226077833951	11.8811740611339	11.8690584431248	11.9963702434674	11.3480844556811	11.7785068691738	11.198996413388	10.4341868162389	10.4158560166398	10.6664718307353
GY2U012051	8.9885242737774	8.93657998814369	9.15961788133425	8.84732968135428	8.99982685596996	9.07670799728226	7.98958753549617	7.96747682920503	7.99321567417169	8.25303173777319	8.10511740900396	8.23918253641437
GY2U012052	10.7383450598241	10.4324989317193	10.4478246282378	9.521459346168	9.766624895468	9.75865647145214	9.02016672347966	9.04337018933122	8.91097156714631	8.69835251329826	8.76360715935949	8.65509530416109
GY2U012054	9.81441562968231	9.58343695375538	9.78071079500062	9.45296971306946	8.79716211675925	8.71325095964005	10.5100395618537	10.3120077665694	10.0509619827414	9.37650487880418	8.91739485317566	9.28554956141361
GY2U012055	9.77546984207719	9.69850016947335	9.48304578693455	9.46588660579688	9.3750116606866	9.35823751820783	8.70057361718635	8.82324373936062	8.54343845113655	8.50790640328092	8.4977060142943	8.63823362445731
GY2U012056	9.61924928366203	9.48223461193126	9.61765463489652	9.7493257355853	9.71667033407913	9.62072683302656	9.86956816961285	9.70821490286636	9.87019218208624	10.3570383410687	10.5281876778482	10.5996309312586
GY2U012057	10.5636790779245	10.4911223628939	10.4642913841431	10.6050793201962	10.5786091935218	10.6331286189343	10.9098206323823	11.1331217381694	11.0530171304411	10.7064787747039	10.6265245853128	10.6686697681
GY2U012058	10.3472909642821	10.2344998129973	10.1818876175408	10.008150548277	9.86213406886565	10.0161607508849	9.82547619274769	10.0422245840899	9.74447777467449	9.94984932687514	9.93616214217348	10.0068962092803
GY2U012059	9.86280506413729	9.79394988254191	9.98105694852863	9.67433289012619	9.69741331592633	9.58620627745405	9.82771716810276	9.74432266926914	9.69899665867433	9.80894202495708	9.79554163314357	9.73609652706783
GY2U012060	7.79677607520196	7.96047614797007	7.79677607520196	7.91992563716793	8.03778728957882	8.09859402509908	8.04557148349617	8.01706431072001	8.33208760653754	8.62696671369744	9.03525876491562	8.99678597604219
GY2U012063	9.97639434575285	9.9636228056716	9.77613779639053	8.83734192632425	9.05356107426816	9.17949366796267	8.44099373873511	8.45262103147861	8.28590845336953	8.50790640328092	8.8297601994241	8.61661369886882
GY2U012064	9.31889004016413	9.18037268946121	9.21249033049473	9.42480392728705	9.50151402624042	9.5285910263342	9.63196300535131	9.7555132811459	9.52965485864513	9.56201071924055	9.41848038475567	9.38217621676968
GY2U012065	9.44759260661933	9.37159373531934	9.5286707995194	9.45852283447303	9.42142601119216	9.40865994369761	9.8119472140333	9.74619467591765	9.67365311783381	9.58137953045372	9.67197306679525	9.64929603707668
GY2U012066	8.23707784835199	8.38327472323925	8.3002316823529	9.2305959370903	8.84087224629922	8.67439970245565	9.73002272449042	9.7536550535076	9.66773062366268	9.82801436608614	9.85589438105003	9.97063298728939
GY2U012067	9.26391090528491	9.35743752514235	9.36061266623139	9.56108767126845	9.65531053041029	9.70529837263289	9.6161640015468	9.74057029689402	10.0257608882121	9.31793848353203	9.21274940077772	9.25949123649503
GY2U012068	9.53647624799165	9.70651486809423	9.60720825428523	10.3961066912089	10.003034383554	10.0417671448121	10.3790954034888	10.4340734446935	10.1715901063633	10.1306332729848	9.75669532880188	9.96817935986786
GY2U012069	7.9700435139047	7.96047614797007	8.06685742846789	8.11022553913	8.07496439666164	8.46272573593708	13.2529527866981	12.2542081517484	12.57545852434	7.95867492022828	7.79677607520196	7.88386624806561
GY2U012070	7.9700435139047	8.34883355705137	7.79677607520196	7.94757999996712	7.79677607520196	7.79677607520196	8.78024621583564	8.33378859528822	8.73805935410145	7.95867492022828	7.79677607520196	7.79677607520196
GY2U012071	8.00892085698682	7.79677607520196	8.08842657444808	7.79677607520196	7.79677607520196	7.79677607520196	8.06925049087038	8.05732368839372	8.17637767987628	8.44593558751911	8.72450105631855	8.49227174748459
GY2U012072	9.4622683829867	9.20514666721577	9.09988812633895	8.7114221486569	8.96064306734555	8.741914770652	9.03805237748359	9.10697098521077	9.05329293678638	8.91404470849919	8.51917507954381	8.62966028304664
GY2U012073	8.09652503451966	8.17976715101223	8.06685742846789	7.88386918019359	8.00938279716555	8.07916503041608	8.06925049087038	8.10800953457029	8.17637767987628	8.09200131737964	8.24964493418407	8.37076148379237
GY2U012074	8.32813477995079	8.19669124615674	7.95285928409695	7.88386918019359	7.87719618477928	7.9036550928436	8.88483171964226	8.36803639625896	8.8373064606279	7.79677607520196	7.79677607520196	7.79677607520196
GY2U012075	11.1977099209244	11.1558713551435	11.1692663172062	10.9126107248244	10.837367458154	10.8769168506952	10.8427414595727	10.7038927994597	10.7870219831986	10.8691002550894	10.8436184077012	10.9259959191768
GY2U012076	9.8601640924682	9.8616956269727	9.82335357724135	9.54745093983003	9.56797395110669	9.4583792461276	9.80284758034126	9.70821490286636	9.74447777467449	9.77650658249216	9.59840170985882	9.62379992961518
GY2U012077	9.77829159843803	9.65486264871808	9.75767897644078	9.83652899209432	9.81350328892156	9.68929830775315	9.71298008982053	9.67500123685634	9.6193024448257	9.64137448081303	9.67197306679525	9.75941908812582
GY2U012078	11.5586982358535	11.3311845934686	11.4775445504155	9.89759247567723	9.96055217276346	9.59740868491693	7.98958753549617	7.79677607520196	8.51821598009521	8.61692398676107	9.08526479621878	9.00801817993131
GY2U012079	9.39473091408018	9.72501879643252	9.42343221871609	10.3312459515633	10.2733040946575	9.97633158057253	9.61881130231479	9.624485661819	9.49367447430899	9.72794953426726	10.1135716900256	9.94962875476883
GY2U012081	10.0215353190252	10.1137504182846	10.0861727560213	9.53539127631204	9.57084455179487	9.36579234686705	8.86380707368005	8.96056615802766	8.77090325802834	9.19612379456194	9.11202637988843	9.25729184989508
GY2U012082	8.82918391196083	8.80549414242531	8.65358686647986	8.89881358970175	9.16962203897483	8.82247276424348	7.9542449842578	8.03804299515998	8.21237090711569	9.54628990735148	9.13811744068084	9.39394415969493
GY2U012083	7.79677607520196	7.79677607520196	7.98789165507772	8.13337348787527	8.09717656047739	8.19550198043986	9.73002272449042	9.69659305738216	9.61104283623111	8.77638360733446	8.03246196562528	8.64248412850301
GY2U012084	10.3325593314306	10.9818374209159	11.8699006686689	10.6702069666815	9.46450053489486	9.18836117642392	10.2043066082665	9.55881789973851	9.79196570809144	8.80887150145472	8.46983032457523	8.66750313420445
GY2U012087	10.3527744645162	10.4232533139619	10.2727912621941	10.6510616952621	10.6512712541273	10.543157780842	10.7190366293518	10.8911098148945	10.7619631562526	10.6348557516163	10.8483492686585	10.8341415325471
GY2U012088	9.49818129571405	9.4530799508984	9.63828485821034	9.46772040559152	9.46136330875403	9.39111391004424	9.79138088023091	9.77211560113988	9.52521591318791	9.57173369785256	9.62566573168778	9.41521337186512
GY2U012089	10.2267001373064	10.5101206276541	10.4409047053736	10.0641203027889	9.98041052938873	10.1198677693618	8.21217010562968	8.16474874141367	8.30490499307841	8.92111524644448	8.30642195210149	8.4020509493219
GY2U012090	11.0696909902596	11.1328151393429	11.0372649162878	10.9242449489103	11.0284154546678	11.0563790477192	8.86910881883359	8.96805088372478	9.16891138411602	9.53635955235399	9.48656767038648	9.3997835798238
GY2U012091	8.69937934495752	8.53912962531525	8.63317573712643	8.90505096398416	8.97798030548108	9.08648236881366	9.39580454819922	9.34479053447128	9.08342893702474	8.91048934586141	8.93963760815698	8.74932188777363
GY2U012092	9.56022638240229	9.61537690628553	9.63828485821034	9.34821319550982	9.39679237380636	9.46531344271675	9.52541520109502	9.34999931938869	9.36854663738643	9.52433408675578	9.42048149636117	9.5928203565983
GY2U012093	7.79677607520196	8.12365225650257	8.16202595101691	8.18515362391999	8.12767382992629	8.19550198043986	9.04247437049908	9.12944918189886	9.22230467450352	10.3238299009222	10.8409078692481	10.7655147731358
GY2U012094	10.7911286731844	10.753086801161	10.7875584696732	11.0711910213246	10.7299092849154	10.7223997826179	11.6654834194315	11.7857704567047	11.3295828771091	12.1542975088418	13.2107972082232	12.7401445558763
GY2U012095	8.16356412293007	8.10262213859885	8.17817515667579	9.15347552113864	8.98287745238388	9.03459986519688	9.79138088023091	9.99064867881618	9.06343758866027	9.16065274251774	8.55516892587065	8.69571144134254
GY2U012096	9.23314100847097	9.12022843558473	9.25938368139865	8.33068358161158	8.39961780937857	8.29570767738263	8.26732880221763	8.31577660436315	8.4212881836602	8.94201447225675	8.76360715935949	8.69966047596411
GY2U012097	9.23758970799906	9.13340774786392	9.19014798788233	9.56278151984405	9.4503169039106	9.53382501125423	10.0013430684545	9.6610633492706	9.81329829936562	9.14105282582648	9.15853457427957	9.20082551401064
GY2U012098	9.26823750131647	9.20105693971185	9.09578202955175	9.54916395904003	9.53446374736867	9.56476108681909	9.72760217494261	9.7957193405968	9.36854663738643	9.66673066321298	9.9135399693081	9.68811167038828
GY2U012099	11.130459904126	11.0396181228957	10.9213934011375	11.4468631381781	11.3342083810057	11.2669382059895	11.5007340973969	11.1866842623638	11.3607213016081	11.354227402858	11.5760856019369	11.5298936021238
GY2U012100	9.09033127951818	9.28768132208919	9.31450056769652	9.25953667065797	9.31779061119892	9.35672055926598	9.43034241177046	9.53906960550861	9.62546092403984	9.63403333208301	9.61551255856261	9.68811167038828
GY2U012101	7.91933144960021	7.99721323004694	8.04338532489334	8.23919732008218	8.22829729870374	8.20251386373149	8.01936047605281	8.15143165447194	8.47848601290924	11.3946233667617	11.4065601848793	11.5175106638675
GY2U012102	8.21992955917949	8.29906359557128	8.3002316823529	8.67974511420895	8.96064306734555	8.99704551509475	9.72760217494261	9.70435293852385	9.82732444035504	8.23375795283118	8.78249771644118	8.7229564935117
GY2U012103	8.86846357893381	8.79313397436244	8.85480947441336	9.07292081163781	9.18176163355563	9.01808402637531	8.18154468539304	8.34256187583294	8.17637767987628	9.3131202302451	9.1685977651382	8.8636987574009
GY2U012104	10.4597460907924	9.99589935173433	10.1632856398262	10.9751455149734	10.9792858556386	10.3377899837937	8.62637028047362	8.83192006642943	8.65230915554437	9.20680691586558	9.31810786241308	8.95936433496272
GY2U012105	10.6920667753503	10.6625005973545	10.6467243457697	9.30052045748012	9.48160826272139	9.68237785515538	8.73830005883549	8.57615704735117	8.69885037053944	9.0371082910925	8.7481845722576	8.69966047596411
GY2U012107	11.8765198809887	12.0243912614151	12.8160906472127	11.5171928864579	10.8128161322312	10.3222742955287	11.2398427203327	10.7075473172244	10.5596094311836	11.3396299252803	10.8231603418766	11.1769302400479
GY2U012108	9.53304490801988	9.5354299445305	9.59402380058728	9.43990971005886	9.49083688661575	9.50875795776906	9.65528837306011	9.77577563386215	9.59014697050397	9.63403333208301	9.70085521610276	9.58120616423762
GY2U012109	8.88118676462019	9.00823909722333	9.04949678828599	10.1428001877456	10.0451730349985	10.1007693078385	11.1295681972844	10.8990889313284	11.0629039736674	10.3790828675742	10.7469300999375	10.7407110701381
GY2U012110	10.2758468447705	10.3599643989697	10.2992178395588	11.4135925121784	11.5020971514926	11.3711229186523	12.4340577532239	12.454751526687	12.1485122170847	11.7592027743466	11.9154632141247	11.7842434359931
GY2U012111	8.16356412293007	8.14338846211756	8.17817515667579	8.12200899330966	8.2356183666385	8.35889359501902	8.24063392209261	8.50747166005492	8.34943509175537	8.45241560067574	8.32883562411491	8.38348857809049
GY2U012112	7.79677607520196	7.79677607520196	7.79677607520196	7.79677607520196	7.79677607520196	7.79677607520196	7.9542449842578	7.79677607520196	7.99321567417169	8.18123605070039	8.57003805036568	8.38348857809049
GY2U012113	10.6849187710047	10.618923917796	10.4269591467889	9.90663656507043	9.65128923188074	9.77380335389645	10.675635041247	10.9794920813634	10.7758442679952	9.78142497285991	9.95580139569192	9.91938729970568
GY2U012114	9.58021965540766	9.66591644188946	9.64338892212456	9.96208680636181	9.94145627104652	9.94376050414634	9.78676510581319	9.60996260035728	9.79196570809144	9.72965541493792	9.82463640124998	9.88056658901153
GY2U012115	10.2445998395823	10.2730291534006	10.282177304015	9.76236191157117	10.0282789877852	10.067743865065	10.3340321736745	10.3385047341479	10.6793489657862	9.90307917394617	9.98026094616635	9.82965441828015
GY2U012116	8.95407191260422	8.95760149570072	8.85480947441336	8.56199247699116	8.74796571302121	8.71906462705777	8.70057361718635	9.02945767564995	8.79360680398099	8.71634427358511	8.76741904416042	8.57136925850023
GY2U012117	9.72062388308543	9.70384900326394	9.65605764608828	9.14129043131965	8.97305838454122	9.06683945383689	10.2143553751713	10.1534589589666	10.1702483516304	10.7236200665886	10.8530642119714	10.8483734596715
GY2U012118	7.79677607520196	7.79677607520196	7.98789165507772	8.05773914486257	8.08628643024455	8.1810847079908	8.14819265544675	7.79677607520196	8.43609996095079	8.32289281407025	9.04658633029483	8.78914593461479
GY2U012119	8.31411457553836	8.21291085119959	8.26321984697236	8.54764777105244	8.38909587157132	8.33351130457198	8.67440206359002	8.70165841741946	8.4716193012	8.45882793030729	8.64454635064029	8.57602374240264
GY2U012120	8.09652503451966	8.02815908276566	7.95285928409695	8.02699342460629	8.07496439666164	8.15044846468567	8.04557148349617	8.15143165447194	8.34083374144578	8.40551112654812	8.69597340065032	8.5280201649943
GY2U012121	7.79677607520196	7.79677607520196	7.79677607520196	7.79677607520196	7.79677607520196	7.79677607520196	7.79677607520196	7.79677607520196	8.03727180778461	8.23375795283118	8.64896465845362	8.41409845022894
GY2U012122	9.4252297689612	9.33223462539855	9.28037242508599	9.87139804381124	9.74936501362212	9.80461541006911	10.503308386259	10.3083541497459	10.1362594450249	10.0074226674061	10.0630480860846	9.90657594836217
GY2U012123	11.7733574667846	11.8865865031763	11.712395507223	10.5471666114174	10.5652228001646	10.4795350210985	9.05562519485895	9.12307601452731	9.10949366785318	8.82467142546185	8.87798924515315	8.75302089076588
GY2U012124	8.21992955917949	8.34883355705137	7.95285928409695	8.37078056341681	8.28370140461554	8.28434563049599	8.31648598465499	8.33378859528822	8.36622961607165	8.36202220863716	8.94277296852351	8.69966047596411
GY2U012125	8.14269006322266	8.08000997242563	7.98789165507772	8.15500369339283	8.28370140461554	8.20940354053746	8.6609821899316	8.97177162891262	9.01166056696323	8.5912025074747	9.10140459594876	8.79619120870209
GY2U012126	7.79677607520196	7.79677607520196	7.79677607520196	8.35111239071099	8.09717656047739	8.10784760386581	8.86380707368005	8.85324804930161	8.72357613626474	8.64665834285151	8.98861614160898	8.84064989513941
GY2U012127	9.3791755611522	9.75355706630945	9.60195150165367	9.17743441422943	9.25939139171086	9.32750859593637	9.34365247345379	9.3473978978139	9.39118622022032	9.36502907440756	9.40437558486555	9.52839328585904
GY2U012128	10.2719802543803	10.152077408857	10.1649874474979	9.64302609376676	9.65531053041029	9.60605126495124	9.38941318245692	9.48476478606517	9.56674070148871	9.49991557007346	9.45592907432047	9.39394415969493
GY2U012129	8.92438654326887	9.15928188416105	9.15184690845497	8.95351361871181	8.75741043813271	8.9056760309422	9.63457657688393	10.3480133655721	9.96134657935164	10.7596566921304	11.0844244216356	10.9211154593548
GY2U012130	10.6083143491897	10.8832643004071	10.5373382028518	9.12896300095649	9.17165488939657	9.14142487091414	7.79677607520196	7.79677607520196	7.89505276419175	7.89028110450212	7.88594186766604	7.79677607520196
GY2U012131	8.49420388309743	8.31197694578987	8.27588680891351	8.21307753643211	8.31523112569285	8.32828243781765	8.21217010562968	8.27764336204478	8.30490499307841	8.06092540681933	8.20409591778882	8.12199808664985
GY2U012132	10.6963380182164	10.6454969877196	10.5818850570185	10.0538051777522	10.0192466325241	9.9698820111248	9.78907508794066	9.41073014849747	9.73326090154621	9.89860680481874	9.68328466700562	9.885810495637
GY2U012133	9.66635645282466	9.62962456340816	9.74600387810868	10.3047920936523	9.59216094732923	9.33835824946116	9.27136021293053	9.21193928837158	9.09654342764561	9.20414600021866	9.43043597944003	9.5795379266789
GY2U012134	9.48394612737711	9.51069105429398	9.66610015909123	9.78803838514703	9.63778969013581	9.62194191882802	8.61206785432748	9.05709319343798	8.69381274694021	9.19880447918984	8.97961942131088	9.09872989787946
GY2U012135	8.92438654326887	8.92589253697164	8.94519164756845	9.14129043131965	9.04900117222006	8.89863163747308	9.22413968842654	8.96056615802766	9.1442999674423	8.89613082411237	8.99159674333782	8.97103293698385
GY2U012136	9.19688322239285	9.41304912793647	9.53146550719672	9.2395821250506	9.40506167688983	9.39845702498473	9.41163061114939	9.27480122570816	9.36854663738643	9.1438751281905	9.26209254507301	9.04097194153897
GY2U012137	8.89994721919428	8.61293735646325	8.75431809329779	8.22196768848315	8.45431709664488	8.40177671452851	8.40249461314312	8.27764336204478	8.29550075306828	8.09200131737964	8.28293150445629	8.29467240725973
GY2U012139	9.78391635775942	9.65486264871808	9.71272591035254	9.86874911458345	9.99485261107627	9.87407684938427	10.0848144065742	9.96250050150243	9.96918309483216	10.2808639405922	10.3954262748463	10.2541828010258
GY2U012140	9.67250413182117	9.55666739304428	9.55633064741405	9.80208195162624	9.74687995291764	9.77380335389645	9.7728162683432	9.74993037624352	9.92952109271626	10.6104295842864	10.3439447221533	10.5358598755061
GY2U012141	12.1130683169158	12.0228974125364	11.9860013034862	10.1470975008849	10.2824312769391	10.2957731158347	9.28549360674583	9.51674091608857	9.32188035861541	9.38786751631336	9.16105929884704	9.39199112987393
GY2U012142	8.21992955917949	8.45632706026876	8.31195638387994	8.24755786181637	8.25686211642227	8.42426765988405	8.61206785432748	8.61661646208671	8.530944729727	8.07690001829885	8.24964493418407	8.17536377142558
GY2U012143	9.25520670961923	9.31017806830095	9.30775735661613	9.9804638407498	9.93931713011666	9.77057280974178	10.2586692584538	10.3968732627354	10.3450014221902	10.8275496896396	11.0723927666686	11.2056943558324
GY2U012144	9.41388608999438	9.29146224517697	9.19390391755605	9.32358069864385	9.22707076701297	9.42164792940699	9.90800026231372	9.77028161405852	9.75559575012285	9.38786751631336	9.41245637258411	9.2395372176798
GY2U012145	9.19688322239285	9.00823909722333	9.12017850875609	8.89881358970175	8.87161562551659	8.80433890970065	8.61925345404763	8.5519668287396	8.54960086106979	8.63193796380908	8.67495519806032	8.51800165638358
GY2U012146	9.69076700039457	9.63245441128631	9.56450671926064	10.0686791145638	9.83108405667549	9.90064934978473	9.13520961425835	9.08399570975027	9.02921822160675	11.022692591462	10.6138097898241	10.8541542019918
GY2U012147	13.2171207890608	13.1045773071045	13.0810031945744	11.2067735569409	11.2681088133099	11.1868890251484	9.60551733444541	9.3263698687793	9.38368893733831	9.47498719587065	9.43241675568688	9.37624697568572
GY2U012148	8.79506760940637	8.82371212355111	8.8495177556699	9.81320639237352	9.01648943259605	9.14142487091414	7.79677607520196	7.79677607520196	7.96693056918334	7.89028110450212	7.9750226519177	7.91992149239925
GY2U012149	11.2685544123396	10.9797663653087	11.0596944526395	10.9845242664976	10.9530447315348	10.9567749048895	10.9824810212155	10.8677104787334	10.9951517533245	10.8901431118188	10.7848590602206	10.9149909512226
GY2U012150	10.0168560301738	9.87575862954473	9.89001696610061	9.83516877683569	10.0628283298892	10.0932206784564	10.1139083403724	10.0451964745664	10.1376357341541	9.80894202495708	9.49785639390928	9.56610904556081
GY2U012151	10.4255867546984	10.4077037996013	10.9515079646051	10.4391379702893	9.43113562035843	9.50875795776906	10.140618108782	9.89435697843026	9.93273887000792	9.85301004053666	9.76274973646371	10.0878167406649
GY2U012152	12.7276675297977	12.7422348743206	12.7507223350236	11.7962626989031	11.6873318455245	11.6361922425922	11.1113435351881	10.9742222242095	11.0565561003564	11.0266198178684	10.5383423332454	10.8223886907116
GY2U012153	10.4980063405224	10.5557991073365	10.6668958768982	10.28266941143	10.1900285812448	10.098257860698	10.2505720947166	10.38309095404	10.2933136676413	10.1894057634265	10.3312548810948	10.4093539957736
GY2U012154	8.83585133703978	8.82970193440726	8.74837477058543	8.76405241959007	8.81783080184496	8.50284340021191	8.71334457849522	8.51401145348712	8.69381274694021	8.80086324203036	8.49222692152189	8.58064796982973
GY2U012156	11.127325834189	11.0236366198264	11.1409791692245	10.6854802094389	10.7221222601973	10.6057078972064	10.8895203379109	10.6761736867447	11.0664182760321	10.6469093989117	10.6853783548084	10.6694016421247
GY2U012157	8.18328976308836	8.21291085119959	8.12731662959913	10.4563204935943	10.0926933765188	9.70983247114435	9.88035895776615	9.87927696859113	9.56888724811134	9.64320296767021	10.5517666482885	10.5229071493969
GY2U012158	10.4342067341112	10.618923917796	10.451959882063	10.2846075308468	10.2215389434536	10.302267162204	10.6060023470539	10.6752401354914	10.902058813955	10.6348557516163	10.709432368415	10.7133330722529
GY2U012159	9.09033127951818	9.24522094838818	8.98274314702932	9.6270704413133	9.74812309501545	9.52465053940974	9.86522642945345	10.0672751163599	9.85833268281587	9.88358622750461	10.2473103422568	10.1416584858245
GY2U012160	8.61713979700187	8.5971800772588	8.82803245595918	7.79677607520196	7.79677607520196	7.98181144897407	8.01936047605281	7.79677607520196	8.03727180778461	8.94545339636167	8.6082360482937	8.83395418209689
GY2U012161	9.41388608999438	9.5476112975479	9.55084911587324	9.79085952703782	9.66198382702201	9.74991896574988	10.1210834508985	10.0614234285775	10.0670160198593	9.76826663696504	9.9596939999102	9.79080135191587
GY2U012162	8.62577376532779	9.10688084881675	8.8495177556699	9.29627647148053	9.18577782232196	9.21280936717608	8.96448260139587	9.19115501245803	9.17497640101924	9.30585404561939	9.37147709593238	9.46399932431908
GY2U012163	7.9700435139047	7.91256053780125	7.79677607520196	8.60335995298156	8.97552246170601	8.8477490753796	8.42205886404897	8.63877657457251	8.47848601290924	8.90692041175787	8.3709318857578	8.55721865733713
GY2U012164	7.79677607520196	8.08000997242563	7.79677607520196	8.77491139740193	8.48673091496164	8.24848174072157	7.79677607520196	8.01706431072001	8.03727180778461	8.00571363151989	8.163486564507	8.23918253641437
GY2U012165	10.8213478370201	10.8185265732171	10.9781649562977	10.4648317220542	10.4969782192647	10.2687433131849	10.1299983325411	10.4240278149518	10.3753273672248	11.6551475002782	11.4358068055159	11.6778596794881
GY2U012166	11.1542598772197	11.0970337456	11.0887661133343	11.5680440580875	11.6070634926624	11.6092468215709	10.4594307768434	10.590527154133	10.6949883084604	9.56005674103491	10.3223996930349	10.3617077895992
GY2U012167	8.608404182742	8.88188091513987	8.60506927392101	9.487707197841	9.59356888117106	9.72892153996254	9.34698237761704	9.37060057349782	9.42796315802202	8.80887150145472	8.83681072750712	8.70359013543832
GY2U012168	9.35544155155537	9.19695169931107	9.70062379723976	8.97396581257967	8.96562834623857	8.87233288925771	9.14324366090057	9.08067133461768	9.17497640101924	9.46867250638546	9.37356094230491	9.42094725518077
GY2U012169	9.58681174218646	9.79394988254191	9.77613779639053	9.90147625191391	9.94359190404217	9.93998577892387	9.98558114927977	10.0362606494375	10.0257608882121	9.97261927312056	10.1054767853847	10.0352027593895
GY2U012170	9.82804147922507	9.86640037509806	9.91902958839061	10.2058545663892	10.2857350494852	10.2687433131849	9.9058948440737	9.82593990810252	9.92467944333086	10.0426661883426	10.0594502722454	10.0571888854701
GY2U012171	10.3082745168781	10.6148936703723	10.5059388167628	10.1101213069743	9.98868262300096	10.0923792875272	11.5139529567257	11.4672286017169	11.2243359798005	10.7855045030459	10.8697750077573	10.8138387392258
GY2U012172	10.8823884191232	10.8254836664293	10.8217076918007	10.1893279730225	10.32075105122	10.2524116251729	10.4636043442997	10.5755563609456	10.772386902543	10.0559744744261	9.83180772062435	9.90786279480243
GY2U012173	8.83585133703978	8.65830583727391	8.82257897489975	9.32978905722273	9.53298547918861	9.40575395271073	9.20542223253491	9.03991008342516	9.0396065732542	9.79120497225871	10.2135003213277	10.3208463533815
GY2U012176	10.1922259980311	10.0085906949475	10.2727912621941	9.78379489564188	9.83920648603666	9.91228637652521	9.83886358332085	9.88767647383423	10.0756913720866	9.84836029627033	9.75821165064554	9.84595095321591
GY2U012177	9.2286741791957	8.98829802052644	9.04949678828599	9.30474847325609	9.17974789351433	9.01391194082625	8.983398058462	8.90646255861916	8.90307209357515	9.14105282582648	9.11729689148914	9.11141603193111
GY2U012178	12.4411143199206	12.2138736930319	12.276908852494	10.5495622326341	10.5632036119014	10.3482682591305	10.0361309742975	10.268756757174	10.1567563070352	10.7171148955585	10.6177957061333	10.6730552429269
GY2U012179	9.65396898009205	9.68502701705539	9.71272591035254	9.89759247567723	9.94891572146541	9.95595339701324	10.1458964762897	10.0347654430771	10.0031170439721	9.76826663696504	9.90140193791458	9.90012247044404
GY2U012180	9.93962357010915	9.70117744619004	9.7553525746575	9.00526056879007	9.27612706821825	9.38816357668426	9.15913092257839	9.12626744147268	9.19889947353222	8.83246645233231	8.91417403302259	8.90811837305345
GY2U012181	10.1441279771005	9.99377214674159	10.0807486581466	9.41717727383181	9.55060623124869	9.64837505365221	9.02914953088246	9.0638856266535	8.99378620307136	8.63687660374492	8.57003805036568	8.48168774979554
GY2U012182	11.1315030529366	10.8597600005385	10.9572628379169	10.4758180270899	10.6398472179861	10.7652343165905	10.8976757094774	10.8044678302475	10.9524230542823	10.0087957836638	9.79406931595325	9.94713529353243
GY2U012183	9.10551338090908	9.01316201646937	9.07079573927029	8.87664549609086	9.07828118767677	8.741914770652	8.983398058462	9.00821875186188	9.01872083841945	9.01498222192318	9.00048461460359	9.04904377909265
GY2U012184	7.79677607520196	7.79677607520196	7.79677607520196	7.79677607520196	7.79677607520196	7.79677607520196	8.72591738072683	7.96747682920503	8.78911391579595	9.06485870683156	9.75213541536488	9.46766968079582
GY2U012185	9.49108497573095	9.3993947896726	9.44764076944587	9.60601396242371	9.57941591702804	9.57742162316134	9.48179586902315	9.43753723392995	9.34285701918041	9.71594306482952	9.67521545852233	9.79220954871542
GY2U012186	8.91224664825462	8.71493699806372	8.8859274285897	9.35226732616919	9.04442059772706	9.03664530619109	7.79677607520196	7.79677607520196	7.79677607520196	9.3901266942272	8.92699163613114	9.06499678942051
GY2U012187	12.3736353287229	12.2368054597298	12.2318133405142	12.6259708915435	12.4980489812154	12.6499330736115	11.5270504124529	11.7305944584061	11.7015199949311	12.4994331232084	12.4736627954314	12.424179304472
GY2U012188	9.93464151032653	9.87808761699445	9.97124978699406	9.90792343797708	9.78002304155935	9.8957695549622	9.93300234092379	9.81358268678214	10.0494928113715	9.93976113032707	9.86289357490605	10.0258347006802
GY2U012189	11.2581029918221	11.0816926445498	11.2242001954558	10.4766594993145	10.5082391344867	10.5058341910922	9.98756178149373	9.96880820076718	10.0137327058208	9.80252072580282	9.51089302594597	9.68811167038828
GY2U012190	8.39309875032777	8.33684019920636	8.55310655438706	9.07292081163781	8.80903266042052	8.57994173538297	9.18252596020061	8.98284906709268	9.05668576746488	9.03083638478989	9.75213541536488	9.63820625480701
GY2U012191	7.79677607520196	7.91256053780125	7.90717046993264	8.25576131059454	8.10768018241652	8.15044846468567	8.47718443189689	8.50747166005492	8.48527927547571	8.60159984052672	8.66638810270216	8.69174277216225
GY2U012192	8.81569638926064	8.91508267692462	8.91107792013478	9.58956692356221	9.42629088974128	9.67774277312779	10.09214784286	10.545119390578	9.78837526577543	9.42568820876016	8.78993846221876	9.09617393609908
GY2U012193	10.5699219754716	10.6754401355436	10.605479750383	10.3969985507656	10.3021341059838	10.3565931819447	10.1264395324694	10.1061124198221	9.95504333499226	10.7113978479832	10.2410352414019	10.2757964370826
GY2U012194	9.05927767791661	8.91508267692462	8.85480947441336	9.83107944409194	9.34589263831144	9.39405674254241	9.67818263059252	10.3562792711332	10.5351877024735	10.4881217159102	11.4796607169808	11.411782681864
GY2U012195	10.2246965222896	10.3712539161771	10.3740880487097	10.5826718883137	10.5214929538172	10.6319968508778	10.8363846445196	10.857093055075	10.9239758012937	10.9108751499076	10.9116691080412	11.0885842475454
GY2U012196	7.91933144960021	8.02815908276566	7.95285928409695	8.02699342460629	8.06315538567639	8.09859402509908	8.22664459768419	8.15143165447194	8.53722021617448	8.43938583626709	8.82621381125449	8.56668396574552
GY2U012197	10.1736102387211	10.2591453552992	10.2002350208032	10.2048275905166	10.1793586310969	10.0530864578537	10.1066943408937	10.2649844070994	10.3707055365281	9.95414905294631	10.1566775515256	10.0594820731423
GY2U012199	9.81441562968231	9.83550709990469	9.93126761763596	9.55087455469135	9.51059049750454	9.61341098085221	9.04247437049908	8.96805088372478	9.13492120637931	9.29117931010563	9.10407024378192	9.18211904672126
GY2U012200	10.023868740261	10.0106940489309	10.0309048080175	9.56616213909853	9.76171749428053	9.83162058104762	10.2110141245036	9.87082242791141	10.2772912733708	9.7038205402047	9.70560460668952	9.96572111821817
GY2U012201	8.61713979700187	8.69417100496932	8.45361625560386	8.07181378743241	8.05079148056507	7.96570875879888	9.11073189007069	8.58794924676478	9.09654342764561	8.00571363151989	8.03246196562528	7.94757492599024
GY2U012202	8.42871971286204	7.91256053780125	8.35630325221057	8.08519455421739	7.93603175913403	8.0471725087911	7.79677607520196	7.79677607520196	7.96693056918334	7.95867492022828	8.15259350556463	8.12199808664985
GY2U012205	8.12044539124518	7.96047614797007	8.01740368077093	7.91992563716793	7.97650793813244	7.99661433488754	8.01936047605281	7.79677607520196	7.79677607520196	8.61185126475751	8.24091999606985	8.37076148379237
GY2U012206	9.62563511928303	9.68773331060138	9.64338892212456	9.76380211294129	9.82173774145782	9.75865647145214	10.2651122180439	10.1925581381893	10.1675608019753	10.0691501278258	9.94928780374265	10.0140301344745
GY2U012207	9.16886929969193	9.35743752514235	9.1634821712039	9.51970644527836	9.59356888117106	9.83981645626412	9.73965862058711	9.83469396825496	9.71243312372111	9.1325403043255	9.03810263913545	9.00522209458151
GY2U012208	8.23707784835199	8.08000997242563	8.19365322209825	8.5379164456958	8.58712919328257	8.65893208567244	9.03361083723631	8.93002909264701	9.38117899350796	9.58904158452371	10.403820829762	9.90657594836217
GY2U012209	10.6382799896376	10.7927171323667	10.7843138071095	10.2482947855274	10.3151120114677	10.3648675302352	10.5287137246468	10.5825628985945	10.7417640932336	10.3453472679504	10.0142518722271	10.1264959689821
GY2U012210	9.82532790131035	9.93498996427318	9.87101628079117	10.1630904647726	10.2666272437178	10.098257860698	10.7987166986468	10.7337596848914	10.3139841766478	10.3496101927601	10.6090115067047	10.5090101776708
GY2U012211	11.7593363631504	11.7064094092446	11.5811084563901	11.2967120275782	11.4424266164949	11.4825109561137	11.3429009107061	11.1683970881461	11.4825479199111	11.0467381082112	11.0070349851809	11.023623336715
GY2U012212	8.65935417849042	8.87054268307715	8.46252013097302	9.20549594424067	8.9531164193602	9.0076207209892	8.61206785432748	8.97917058399836	8.64696161137432	8.76387585057773	8.74428407958976	8.85389281455169
GY2U012213	12.7436468198111	12.7491654198893	12.7782983611487	11.7995600118971	11.9161584039105	11.5164760022445	9.86086999845805	10.1327777073119	10.1567563070352	10.3485457126259	10.227338152725	10.4689968123598
GY2U012214	9.60637716051657	9.49179574731213	9.57532318206878	10.2201504654783	10.0322735732525	10.020611311677	11.287686450547	11.3303530332548	10.9899736765001	11.1940770117445	11.5175872265275	11.4195391088673
GY2U012215	11.7740217239513	11.673726025512	11.6061692206976	11.6918610207314	11.6422864622504	11.5558414048675	12.0102920190589	12.031506440971	12.0818870363892	11.820732625575	11.9777665071584	11.8326798183284
GY2U012216	8.86203475335159	8.92050313353632	8.8334525509133	9.06239538385932	8.99982685596996	9.03664530619109	9.288999168734	9.28585656012392	9.29238694877048	9.05569284424964	9.30048570422843	9.09617393609908
GY2U012217	11.7115813688379	11.5872394091034	11.7095802304153	9.83788776518375	10.0783265478434	10.080543460906	9.7728162683432	9.9191062374737	10.1540414914286	10.3675802038607	10.0606506310758	10.3330473469927
GY2U012218	10.2797024148249	10.9880323758771	10.4114531840517	11.4131608780487	10.9464072699813	10.6688664058818	9.82323128466817	9.98289026029109	9.54287434571557	12.6877653723725	12.7334337844949	12.7337998598407
GY2U012219	8.23707784835199	7.99721323004694	8.08842657444808	8.08519455421739	8.00938279716555	7.92766064981207	8.24063392209261	8.35967933610611	8.99017203610667	9.44091204986899	10.3292920426069	9.58619721964208
GY2U012220	10.2246965222896	10.0418475516173	10.1768399142626	10.4724469750957	10.3509612617129	10.4088350570547	10.1890911094733	10.4528499107496	10.1635193335222	10.9249968767027	10.8921868318149	11.0573098867188
GY2U012221	8.04166641964765	7.79677607520196	7.90717046993264	8.20398786998218	8.21325762410397	8.1810847079908	7.79677607520196	7.8953685141148	7.99321567417169	8.23375795283118	8.50852796224941	8.30938596143617
GY2U012222	9.80892433160729	9.61823967545885	9.58069555261776	8.60781350259844	8.85777097161552	8.72195595641532	8.5197045439821	8.23608147801126	8.65230915554437	8.5590744897712	8.40367830969378	8.43171595170873
GY2U012223	8.59061444748136	8.61293735646325	8.78342200160234	8.83398768151096	8.75741043813271	8.62048489642342	8.68102658272188	8.67606952022716	8.61405800362137	9.05261906679442	9.58279463078223	9.22829322091448
GY2U012224	10.4444796288165	10.4370984425021	10.2538214048352	10.2709820371289	10.2791194207826	10.2290580922479	9.7251769551914	9.88767647383423	9.83080706998802	10.1079090361696	10.3184454484296	10.1034236940602
GY2U012225	8.09652503451966	8.27214242536855	8.22288552748315	8.38976392954182	8.30286447715663	8.39717135028682	8.38223771530124	8.40024971301482	8.34943509175537	8.5311257099215	8.35726825385218	8.23065609428012
GY2U012226	14.9503485326017	14.9418486727887	14.7726047914159	12.7261364585695	12.8192791518914	12.7954396500827	11.9821149663235	11.4195657527235	11.4497094570247	9.77814816507547	10.1711106497865	10.0674770702308
GY2U012227	9.06973401726575	8.96794206550744	8.93072190950852	8.88621149368725	9.10458577164869	8.9172997740191	9.70313643018952	9.84338861862367	9.63158874193187	9.71076205461906	9.6881012221588	9.77805686337318
GY2U012228	9.60313790919575	9.51692373181746	9.32120374330503	9.44178432729946	9.4503169039106	9.45280241852853	9.56750656579071	9.6510109663501	9.35062465750793	9.2587071165748	9.38804332954813	9.33180366769424
GY2U012229	13.9084772955085	13.7151519704359	13.7258048368864	12.5766012622243	12.528282358848	12.5503914064116	13.3461354846671	13.4748614726421	13.3451715250145	12.8480739877393	12.5345203083487	12.7486742854567
GY2U012230	8.16356412293007	8.17976715101223	8.27588680891351	8.71915005926851	8.06315538567639	8.18836132239384	8.01936047605281	8.23608147801126	8.21237090711569	8.16982152948823	8.55014131799825	8.37076148379237
GY2U012231	7.9700435139047	8.05540105440791	8.16202595101691	8.00994816163349	8.10768018241652	8.1810847079908	8.29254080079424	8.26760855001003	8.05649119195124	8.00571363151989	8.25819964912952	8.08518487342104
GY2U012232	7.79677607520196	7.79677607520196	7.79677607520196	7.79677607520196	7.79677607520196	7.79677607520196	7.79677607520196	7.79677607520196	8.03727180778461	9.30098374088322	10.3341938344645	10.1481043438389
GY2U012233	9.51922084517064	9.41304912793647	9.46252188801219	9.3603327341351	9.31779061119892	9.26342344846224	9.48770471537611	9.39833835970835	9.36600343766319	9.23824082557922	9.25748735707125	9.13879426665129
GY2U012234	8.25356377714763	8.31197694578987	8.33460805113257	8.83062073388112	8.62136455667437	8.75310738662602	8.57504040789476	8.48745094753603	8.49865399511148	8.33095888885047	8.45249390425588	8.40810613332945
GY2U012235	10.1652528243655	10.1764129590107	10.2166997359206	10.7338168922898	10.6651075258234	10.721869203741	10.8813173034566	10.7409047731845	11.0664182760321	10.4628891205683	10.3916787419085	10.4791098515429
GY2U012236	11.2398672212561	11.5002080652901	10.991306532689	16.3204229921481	15.6024066739632	15.1543238311463	10.6197152043461	9.90100315303152	9.35062465750793	8.68920298972939	9.05220274028411	8.71526537217582
GY2U012237	8.47312981305595	8.63596205294487	8.61219635697302	10.4665276536553	10.1087900599702	9.96710814258652	8.88483171964226	8.74098133739516	8.76628910644235	9.36963314672887	9.65727664518036	9.55593902589031
GY2U012238	9.01633503695103	9.09335956053229	9.07079573927029	8.75305196564567	8.87709506582464	8.92420550182984	8.64040461527437	8.64961742727606	8.67850534408015	8.74690491930649	8.65335760070507	8.7229564935117
GY2U012239	9.44389492139227	9.43323542453938	9.53146550719672	9.71688021246735	9.74812309501545	9.66373298014542	9.80967838461219	9.73114016846785	9.75743926720972	9.63219119854247	9.61721058888404	9.69725003988877
GY2U012240	9.37131855268698	9.19283080175826	9.00098851302159	9.2812946385227	9.27427994573872	9.25015247025616	9.35691423754906	9.57395817044673	9.52743743411472	10.0652111885095	9.59148984306814	9.91171568602521
GY2U012241	9.88892128823534	10.583599234946	11.0245468548395	10.8682618641397	10.0222643073282	9.80566470183076	10.515400912923	10.2446853220611	10.1594656221732	10.3357065707235	9.75061177853874	10.0163995342311
GY2U012242	9.63198799521626	9.55063753445519	9.75068687987941	9.39203997517915	9.29443207662442	9.3243895499647	9.43343214155421	9.46609958168857	9.21358668232212	9.3393704820836	9.14069124595813	9.2395372176798
GY2U012243	10.7202972916927	10.646812375441	10.6692498576773	10.5189059307216	10.5256520216576	10.6688664058818	10.7888644663755	10.6287101427333	10.7328898415325	10.4089514952399	10.1722144689068	10.2472325673101
GY2U012244	11.177666284815	11.2675304651397	11.1659676053129	10.4182304573369	10.5766094787452	10.5912083943163	10.1228712047615	10.0745535412036	10.1675608019753	9.4430708483671	9.33330501168242	9.30470185810844
GY2U012245	8.23707784835199	8.25807066171745	8.31195638387994	8.87021218886437	8.52187692874386	8.63351880140346	9.05562519485895	9.07733615591035	9.18700441771355	9.34642561625377	9.80141393257091	9.61734260263301
GY2U012246	9.57359170120577	9.33586934875538	9.49461642996499	8.78563362875124	8.84087224629922	8.59710965678924	8.68759587163548	8.89445269956647	8.89109561037354	8.83246645233231	8.63113515534251	8.81355804379812
GY2U012247	10.4831615192336	10.4867006415013	10.4311577406574	10.7084359974985	10.6651075258234	10.7460692107573	10.9612685493244	10.9258837664874	10.8358312540472	10.4813737741414	10.6320508528926	10.4916473968036
GY2U012248	9.03265457754456	8.79313397436244	9.01890214334616	9.15104969668982	9.16145169886418	9.13029202389092	8.983398058462	9.24951715318649	9.12862196023006	8.83246645233231	9.04376636544889	8.90811837305345
GY2U012249	9.46590899986685	9.41304912793647	9.28383239503817	9.31733811904258	9.25187141513503	9.2878868805629	9.27491040278123	9.35776825243948	9.1442999674423	9.22786304101144	9.26438798002708	9.29835401939246
GY2U012250	11.1593812455811	11.1225501465579	11.0861478218296	13.1267295489179	12.5545779147894	12.4829679970882	12.1246591024004	12.334035871079	11.7175985971634	11.6949076410882	12.2953370299839	12.4145568746797
GY2U012251	10.4410638786694	10.3469464854911	10.2394170413769	10.2433119186445	10.1577603848755	10.3215648097428	10.4482388054959	10.2214776265401	10.1362594450249	9.72453081161002	9.68328466700562	9.89233558342185
GY2U012252	11.1199858842884	10.982871807627	10.9706000495549	10.4199849955936	10.4927315057895	10.5882901793084	11.3113962987409	11.2923166327153	11.5649436724994	9.72110275988127	9.8781591728096	9.98161771159386
GY2U012253	8.14269006322266	8.17976715101223	8.01740368077093	8.6675315995903	8.4776385840107	8.26676790323217	9.07717159135722	8.93002909264701	8.74757564505241	8.64178321019448	8.77121384243192	8.92042844371701
GY2U012254	8.04166641964765	8.08000997242563	7.79677607520196	7.79677607520196	7.79677607520196	7.99661433488754	7.79677607520196	7.8953685141148	8.25588403979675	8.50790640328092	8.51387288270911	8.58524247666641
GY2U012255	8.40521800271001	8.44642498803176	8.2501865629287	9.37629542365125	9.42467151190306	9.24848233303761	9.24254177331643	9.29680361846328	9.47062309028853	9.34172704934538	9.43439418960472	9.37227713216083
GY2U012256	12.1791483324654	12.0033344628538	12.0882187829178	11.1250901294678	11.1437957484491	11.0828883474853	10.4883828874927	10.4928495148004	10.4128719679196	11.1800732879207	10.9679265888311	11.1906281652449
GY2U012258	7.79677607520196	7.79677607520196	7.79677607520196	7.79677607520196	7.79677607520196	7.79677607520196	8.81462846258478	8.21369747191375	8.34083374144578	10.5204347764167	9.44814373709315	9.97185807655343
GY2U012260	8.39309875032777	8.68712751597466	8.70552881172349	10.5927614816421	10.4465974133754	10.6166268848094	9.56474556988325	9.82065857948411	9.24238026323382	8.69379088307218	8.25819964912952	8.34437322519815
GY2U012261	10.1183289091518	9.9011493679308	9.89628891780008	10.2552400323386	10.3143045188492	10.1419437915585	10.0531865135219	9.74806390851852	10.042122338986	10.1492786842565	10.2113587351145	10.1704231751771
GY2U012262	12.1605041477403	11.700805868555	12.0821478031406	12.0201251963134	12.1266752282809	11.6995525171085	9.11895493570006	9.01889489425866	8.89510499292398	9.34876766327085	9.29603670454966	9.02463110310944
GY2U012263	9.78951631695985	9.73025591776826	9.71272591035254	10.2353008383766	10.4421917724426	10.4134867110454	10.2375147177811	10.3192856244269	10.4646264992144	10.215505264357	10.2525173905034	10.0708887697021
GY2U012264	9.44759260661933	9.29898603065926	9.52024748777925	9.59122162019241	9.60198260517943	9.70188698718776	9.88250632562665	10.0422245840899	9.82033061042804	9.59475672300637	9.59148984306814	9.61896011703223
GY2U012265	9.5702641336513	9.55666739304428	9.79433181882985	10.1757486037133	10.1376508349807	10.0443879191657	10.5562592164142	10.3083541497459	11.1548510232352	10.540946481761	10.2145698369379	10.4216672259298
GY2U012266	10.9082804280578	10.7371606573216	10.671599858351	10.5927614816421	10.3881877820648	10.5841943110431	10.7789422995991	10.9038547258552	10.487134527052	10.6244400427931	10.8313794660437	10.7462612306004
GY2U012267	9.80064279880727	9.73286632134845	9.79883993238098	9.78379489564188	9.71156401306523	9.53643349748721	10.7293923559885	11.0055495966788	10.9470850936495	11.3448605314647	11.6667857756142	11.6103105352533
GY2U012268	7.9700435139047	7.79677607520196	8.06685742846789	9.87272046933491	8.37293239471204	8.30128904729624	9.43343214155421	8.45262103147861	8.47848601290924	8.92111524644448	9.06056936750522	9.16308093048007
GY2U012270	10.7818003969127	10.6831464402556	10.7425487265662	11.7465528414317	11.5837427221028	11.6732445376549	13.004046787877	12.9259817518811	12.9216634646809	12.1705098631926	12.3703164786179	12.2029812216672
GY2U012271	8.52458701774596	8.61293735646325	8.65358686647986	8.18515362391999	8.30908667287198	8.29570767738263	8.3503862304404	8.19000421376547	8.25588403979675	8.15803828590809	8.2908906424297	8.15499169102863
GY2U012272	9.70876644108914	9.4530799508984	9.35738007385227	8.13337348787527	8.13722339862057	8.1810847079908	7.79677607520196	7.79677607520196	7.79677607520196	7.79677607520196	7.79677607520196	7.79677607520196
GY2U012273	9.38697940122075	9.46936554437354	9.52024748777925	9.87272046933491	9.78967905408172	9.91614228599057	10.2160228929333	10.3515620431717	10.2086242901164	9.84680663290307	9.91488165067568	9.80341937908288
GY2U012274	9.66327116374614	9.29146224517697	9.2629094726725	7.91992563716793	8.20552438083309	7.92766064981207	8.13024110279758	8.03804299515998	8.96820145819246	9.12395828816395	10.1908416163762	9.48223845283947
GY2U012275	10.8997027046437	10.9993195121349	11.0896378000502	11.1703674665968	10.9847747325911	10.9728375276383	10.8699592472651	10.9621022390729	10.9200870455404	11.3040793796913	11.3150306552148	11.3499669048513
GY2U012276	9.89408172194398	9.62394528750478	9.77613779639053	9.36634475962217	9.3750116606866	9.50207330146287	9.73002272449042	9.56749258493714	9.64173456838112	9.63954328298155	9.50532329632344	9.44547443643254
GY2U012277	10.3417852815623	10.2935912634899	10.3900213033361	10.1778467115357	10.2172064200987	10.2643087593015	10.0246368606759	10.160282177471	10.069914122533	9.98245774672657	9.96098895966453	10.0956431399081
GY2U012278	10.0942325163866	10.092190752683	9.64083952704816	10.5447668253225	10.7052009168357	10.6382101804194	10.0939748891366	10.2750207110052	10.2797686345418	11.0279264667584	11.3575376572141	11.2220842639025
GY2U012280	8.87484731157396	8.76786791206935	9.07919223638548	9.60927702024574	9.766624895468	9.66255833323636	10.0811324321047	9.84857726073336	9.87859690540653	9.99777045189263	9.93484226919781	10.0833237041414
GY2U012281	11.3296972463461	11.4901214576318	11.3192048212125	11.0924568646863	11.2725853748428	11.3714577404665	10.2651122180439	10.7238750156294	10.6532002699306	11.9071052210241	11.4020068968232	11.4899654999816
GY2U012282	9.96425211525468	9.93052850912201	9.97124978699406	10.3019269242325	10.2154694970341	10.1795230548491	10.309373773885	10.376147264904	10.3473583119512	10.9479919405713	11.1042522551332	11.0956210612525
GY2U012283	9.95691224975504	9.84985791621709	9.95739499096544	9.57289527567131	9.6089501369785	9.56093704692606	9.29597753117031	9.34999931938869	9.40110767195081	9.82010212322973	9.7352733219673	9.91427793437406
GY2U012284	9.04871255887904	8.90963070195841	8.80042005287046	8.68778329068174	8.88525324370913	8.78045385638041	8.71334457849522	8.89847326666172	8.77090325802834	8.61692398676107	8.68342964947789	8.69174277216225
GY2U012285	10.8135272895571	10.7482057846921	10.7701658825339	12.0189952763685	11.9814329319475	12.1339789136972	12.6577397582073	12.8249914242634	12.8660496569038	12.5450987210114	12.6145975551426	12.4609995162363
GY2U012286	10.5094425940928	10.6349287639791	10.5918687314698	11.6126486377413	11.3458328130841	11.2241399704927	11.619795954408	11.2977274336855	11.0935337877889	11.4156417299972	12.00434501747	11.882331588402
GY2U012287	9.24643342367797	9.28768132208919	9.31113400227112	9.18451863675893	9.39346807743256	9.40138130022832	9.77748293787536	9.87082242791141	9.73701096942511	9.46867250638546	9.67521545852233	9.51965445881444
GY2U012288	7.79677607520196	7.79677607520196	7.90717046993264	8.26381595114856	8.11783523908337	8.07916503041608	8.39245711595758	8.35118989237689	8.64157636086004	8.46517453114033	8.66206894592882	8.67566635052433
GY2U012289	9.86280506413729	9.93943617350819	9.95739499096544	10.3433551812884	10.3391162266869	10.406836637437	11.3174512692081	11.0282335044904	11.2455241979089	10.5372397003931	10.805184919242	10.7090729175333
GY2U012290	9.79230707225869	9.68231483486068	9.81893141846525	9.94094200388983	9.91227665411188	9.98640284040146	9.94736787956674	9.94979294980294	9.90840896965345	10.4271676894543	10.3516954271802	10.5934618435388
GY2U012291	10.7342008791081	10.6336020585118	10.5072615118961	10.0800079612219	10.2724712891057	10.1427544478596	8.94030439158125	8.89041459189868	8.84155978020258	8.79683126848846	8.4977060142943	8.62966028304664
GY2U012292	9.18762612908668	9.04219924368291	9.20137680534037	9.487707197841	9.61311172830505	9.73337123851493	10.1370875670027	10.0332685393411	10.1140433827501	9.70729610805251	9.33760993572904	9.46399932431908
GY2U012293	10.4046745888056	10.3188627505353	10.3957694175664	10.438273165452	10.3595825806575	10.3621149935494	10.7155675477025	10.8061692380511	10.8522750694348	10.8388006789483	10.8306963787808	10.9620691760206
GY2U012294	7.79677607520196	7.79677607520196	7.79677607520196	7.79677607520196	8.02403291413446	8.02331973532108	7.90815103047241	7.79677607520196	9.12545810720348	10.4381816577629	11.8842421688044	11.6289845503044
GY2U012295	7.79677607520196	7.79677607520196	7.79677607520196	7.79677607520196	7.79677607520196	7.79677607520196	7.79677607520196	7.79677607520196	7.96693056918334	8.37690065988252	9.07436260600073	8.94755255895703
GY2U012296	8.2848146244703	8.53912962531525	8.56834460920213	8.18515362391999	8.49122913398704	8.21617703676481	8.39245711595758	8.1375837704458	8.68874307457019	10.0265170508928	10.6430377808725	10.7552334156129
GY2U012297	10.8471052747017	10.9472691276261	10.8280189139968	9.91689595897654	9.95633273288898	10.1866003040738	9.84771145364167	9.53241440200834	9.40849350234597	9.19074237594121	9.04939843699551	9.08329831861666
GY2U012298	9.14010060373564	9.1550131908906	8.96414999338645	8.60335995298156	8.89869167913911	8.78314071537875	8.9205101373243	8.93002909264701	8.74283113294739	8.94545339636167	8.847283061259	8.68374546271366
GY2U012299	9.5702641336513	9.36099298425246	9.56178748298708	9.41526279926741	9.51360075420655	9.41300537073337	9.62145291293575	9.58678719277652	9.84464367784818	9.65773434679848	9.64572440252803	9.5977642501195
GY2U012300	10.156842895445	9.94386725026304	10.0062172796132	10.7331180729272	10.7716879317448	10.8097868253171	11.545830629768	11.6452681768389	11.5787148171722	10.4028251225459	10.698208788931	10.619492779452
GY2U012301	8.09652503451966	8.08000997242563	8.32340937951877	8.98546186282404	8.40994902468278	8.65580118192484	9.05997110835367	9.35776825243948	9.28146704131816	10.0197293928041	9.30270361341584	9.92066150450171
GY2U012302	7.79677607520196	7.79677607520196	7.79677607520196	7.79677607520196	7.79677607520196	7.79677607520196	8.01936047605281	7.79677607520196	7.79677607520196	8.20308229332228	8.10511740900396	8.17536377142558
GY2U012303	10.1756914688344	10.0438985051361	10.0915747699196	10.6890921065796	10.5353079962942	10.7271659245388	11.1017027039058	10.9211922468899	11.3709510753491	10.5363114467541	10.6469406987671	10.772327192697
GY2U012304	10.4186514850181	10.1195701834457	10.1287863768174	8.40812641902461	8.44473687247004	8.20940354053746	10.2292891695569	10.1479751976858	9.99548155311426	10.482339796051	10.7735169656227	10.5802605079147
GY2U012305	12.0892824218398	12.0524827769534	11.889915738129	10.7386988462455	10.842336725612	10.8256421795297	11.1518115400888	11.0795525751298	11.0120326844849	10.3686299191746	10.1655778637297	10.0934117292974
GY2U012306	10.7737548685415	10.7748426022928	10.7843138071095	10.9187460068655	10.8820049735731	11.0005135867622	11.1407335762343	11.2225654092938	11.0156758502869	10.9569483659632	11.1221403426432	10.7427949690006
GY2U012307	9.21516309651592	9.17618767482377	9.73894660900172	9.91049335684984	9.63098416563557	9.51407892600028	8.63342010292362	9.06049508521335	9.04988869940155	9.61735407822821	9.06610907714227	9.17026000432456
GY2U012308	10.7286560746963	10.6122003126328	10.7929495592097	11.9622155451759	12.0854073538993	11.8856116178295	12.6110532243601	12.745731590946	12.6782204548568	11.8393153293123	11.7001073734388	11.6949684211393
GY2U012309	8.56307737176947	8.62069143161017	8.61219635697302	9.18451863675893	9.23858682710813	9.28141562675333	10.0550680495662	9.87927696859113	9.90840896965345	9.12108192898562	9.37356094230491	9.2462287654318
GY2U012310	8.97717552862865	8.84156164147787	8.98733644465333	10.3617768669697	10.0812123888729	10.1264470052475	9.48475396220967	9.2352162383906	9.30856992254088	9.27130880013455	9.33545951101304	9.6477178609489
GY2U012311	11.2155099457809	11.1103219455227	11.1163968288027	10.8059755389479	10.9038021345102	10.9273001195013	10.6957445099955	10.5735479551844	10.6885698572663	10.858090872928	10.5298853214981	10.7302446097101
GY2U012312	9.91198289130401	9.7889705391671	9.72947498053986	9.25292517027531	9.23858682710813	9.02430952802891	9.44571033233007	9.16689997617262	9.23668179357069	8.61185126475751	9.07161883400799	9.02188148421246
GY2U012313	13.2661713577337	12.9105203891363	13.2242546868207	12.0949442834234	12.0961786070555	11.7746825529752	11.3030283535812	11.7647334119848	11.7144863279169	12.5383065674174	12.1867543942227	12.244871272672
GY2U012314	7.91933144960021	7.79677607520196	8.01740368077093	7.79677607520196	7.79677607520196	8.06892380097914	8.14819265544675	8.32486279859037	8.49865399511148	8.76387585057773	9.45980255470306	9.09361163974416
GY2U012315	9.26823750131647	9.23335206381859	9.17880091583969	9.02467012702834	9.14074672791183	9.18659351614612	9.07717159135722	9.17301539581586	9.21066510000296	9.26879988426072	9.19334932689487	9.1510071670156
GY2U012316	9.09033127951818	9.0180606208029	9.10805183291391	9.96946864095565	9.87794364853293	9.47358118208926	11.1243850712493	10.6789705855663	10.5796361282211	9.21475075056155	9.57403694349712	9.45106252943097
GY2U012317	11.0998689408734	11.1140957445238	11.0291021956604	11.6602653745864	11.6501011536675	11.6786529756094	11.1712011116614	11.1578402578429	11.566425523532	11.0376879391077	10.7791995216845	10.8688198088236
GY2U012319	10.6233781232846	10.5614040509073	10.4560827074339	10.2532593197593	10.3407015354298	10.3314640505035	10.2779067316774	10.3980155354464	10.3200042821592	10.4986591792529	10.4911730262216	10.5755709696903
GY2U012321	7.79677607520196	7.96047614797007	7.79677607520196	7.91992563716793	7.79677607520196	7.79677607520196	8.01936047605281	8.09209508018767	7.9357334557178	8.15803828590809	8.14134908796026	8.08518487342104
GY2U012322	8.04166641964765	7.91256053780125	7.79677607520196	7.79677607520196	7.79677607520196	7.79677607520196	7.98958753549617	7.79677607520196	8.41374053299422	8.2435021024688	8.847283061259	8.54277478699569
GY2U012323	10.8774019909138	10.830102595226	10.8467836963524	9.91944817924683	9.88242529214317	9.5799379938197	9.62671917445527	9.52572220816453	9.77572820057311	9.99222286466122	10.1352987079602	10.1100566868936
GY2U012324	9.88114178663688	9.87342542850151	9.97321710880766	9.73173197732132	9.79687323234066	9.86509635041404	10.1839807012002	10.1046940766973	10.1875872320703	9.79929790289101	9.97130268621373	9.93459589326731
GY2U012325	10.7314312334637	10.1893358533671	10.3145255036974	9.95714230502741	9.99997219204199	9.99004600474088	10.0227113877414	10.1697765947247	10.1968315237809	11.1480492592723	10.9931050681765	10.9063715355766
GY2U012326	9.4252297689612	9.57753888568524	9.41422335568189	9.1583105994023	9.12388530257595	9.03664530619109	7.79677607520196	7.79677607520196	7.79677607520196	8.19231378531964	8.15259350556463	8.24754280323094
GY2U012327	9.87853816737793	10.0601924879807	9.81893141846525	9.66190486336585	9.77516735470549	9.57490004019191	10.5497504569276	10.63160418265	10.5443965616653	9.79120497225871	10.2102866616177	10.1275847413495
GY2U012328	9.42898665616868	9.25696326382337	9.24516698546903	9.39008359614961	9.39013421334496	9.36126542415753	8.9787036059878	9.06726491207531	9.08672324242543	9.45166663713719	9.44423168209708	9.48223845283947
GY2U012329	8.53441447731268	8.44642498803176	8.04338532489334	8.65094257270138	8.76053518917906	8.15835624984701	9.05562519485895	9.09061239544759	8.39834387026608	10.2190253448317	9.62059962584415	9.8255476825159
GY2U012330	10.3690937350235	10.1272905243843	10.1392300623471	10.4425917433481	10.2050005821883	10.1556584849896	8.63342010292362	8.21369747191375	8.54343845113655	9.8668592164262	10.2639026964022	10.4058154749357
GY2U012331	11.3013061152222	11.3149232904225	11.2539960667426	11.1693427080802	11.1406775393319	11.1165430048352	11.3576611904371	11.3025197911564	11.5390107041624	11.2090931440002	11.1065006824472	11.2758640300511
GY2U012332	7.9700435139047	8.16204060529117	8.20853587113259	8.22196768848315	8.14650762733879	8.32828243781765	8.13024110279758	8.10800953457029	8.07436985583993	8.41929595210725	8.36414330190967	8.39593098715836
GY2U012333	10.1505005587581	10.2591453552992	9.64847198926478	12.4092726644547	12.3409789352684	11.3077835701623	8.1971577956717	8.22504001170264	8.21237090711569	11.6797141200542	12.8564998088796	13.0057901488797
GY2U012335	10.6515561920707	10.5904628074703	10.5881332902611	10.3507537923746	10.4748943320442	10.4839532885899	10.08848618997	9.95138817881271	9.88528148141484	9.81533116242849	9.87401372788336	9.83374802120912
GY2U012336	12.186638364508	11.9732225630097	11.9752735884015	9.78521096755024	9.92856836229452	10.1074433941799	9.37327840267034	9.29134346475283	9.46829313519436	8.76387585057773	8.7481845722576	8.60778688670127
GY2U012338	10.5511080097806	10.5711583207188	10.5831369633265	10.3442822103966	10.3391162266869	10.3689859404926	10.5896192408465	10.4681222012511	10.7212682178653	10.7171148955585	10.9617165776262	10.789885563347
GY2U012339	8.78808087011977	8.99831907732183	8.90109932638348	10.2282518680525	10.0471464241544	9.84185726304663	10.7201910731077	10.783023702842	10.5403113215279	11.2851483264434	12.0698573980358	11.9088171152066
GY2U012340	9.28537754085149	9.42318585806417	9.49173429235501	8.62536385235843	8.75427401987597	8.87717081908994	8.29254080079424	8.5519668287396	8.25588403979675	8.58594731269285	8.50313934363246	8.41409845022894
GY2U012341	8.759548847529	8.58917188073802	8.69921945256948	8.75305196564567	8.89065209697	8.76415232537988	9.32006616584485	9.16074930694184	9.03615572824902	8.98249110842055	9.12254093001129	9.16547932709039
GY2U012343	8.46232393428508	8.5971800772588	8.65358686647986	8.42592252665227	8.37293239471204	8.40177671452851	8.45024237807159	8.35967933610611	8.43609996095079	8.47767790560711	8.29871877708277	8.4020509493219
GY2U012344	8.21992955917949	8.12365225650257	8.06685742846789	8.18515362391999	8.06315538567639	8.09859402509908	7.9542449842578	7.93617973412375	8.01635990885276	7.95867492022828	7.95116665748519	7.99139758357111
GY2U012346	8.32813477995079	8.28579533985586	8.39723519943046	8.07181378743241	8.08628643024455	8.0471725087911	8.16525437357134	8.09209508018767	8.12209632105181	8.02561579852358	8.11765726161384	8.09796384025735
GY2U012347	12.8679552285829	12.5078790121263	12.5507490165433	12.3247886982886	12.3810417057791	12.5644371592309	12.7977085704607	12.6425038509515	12.9592039430303	12.1008447114257	11.6818579420376	11.909732250647
GY2U012348	10.0285232157726	9.85933678738157	10.1768399142626	8.13337348787527	8.15554712156586	8.45438673166853	8.57504040789476	9.21780524152177	8.83303274241598	9.47288603566888	8.86105884986311	9.23729762028055
GY2U012349	11.9911302215178	11.8261560344887	11.8968554753676	11.3545544753696	11.4811972079819	11.4960715347656	11.4914074325715	11.2947239783823	11.5470403940909	11.4673482606829	10.6249415985139	10.9405364446007
GY2U012350	11.2836204144605	11.213239333735	11.0913795618681	11.281165455991	11.1231777165609	11.2200489903806	10.9278433835545	10.7157350869285	10.7158715288777	10.9841544192825	10.8889133398966	10.9780052157886
GY2U012351	9.55686192153903	9.64650709661187	9.62025240311126	9.55769285833871	9.50757265358427	9.48179166422878	9.44875994305739	9.50085986658175	9.353202174804	9.44952356715996	9.76123884963718	9.69725003988877
GY2U012352	10.1355836160409	10.1984908663423	10.1094244423774	10.0375976440992	10.1586673048857	10.1644583060788	9.9122008663621	9.40826233378219	9.74074990256519	9.97120771849873	9.66382988128587	9.74489309226772
GY2U012353	7.79677607520196	7.79677607520196	7.79677607520196	7.79677607520196	7.79677607520196	7.79677607520196	7.79677607520196	7.79677607520196	8.45765631155436	8.10635714664959	9.06334299187731	8.25574598249697
GY2U012354	7.79677607520196	7.79677607520196	7.79677607520196	7.79677607520196	7.79677607520196	7.87235959242832	7.79677607520196	7.79677607520196	8.61964327579685	8.98578903386476	10.0485977166191	9.2395372176798
GY2U012355	10.633826215195	10.5753177411975	10.5667731059735	9.57121548569763	9.56365528781083	9.60235477002928	9.53960929605873	9.51222493005309	9.48450749711851	9.2887147431494	9.18104488665008	9.28769383286565
GY2U012356	10.9563162584621	11.1586130294526	11.1929549338666	12.0917244070587	12.0879355409482	12.116190157525	12.5548647180318	12.6097463943187	12.8261708606867	12.3455279520462	11.9633667404582	12.1318973312886
GY2U012357	10.67484944743	10.4658757543003	10.5693032639636	10.6458617872519	10.5578046379787	10.6085896684947	11.3831287158992	11.14051569503	11.3036965689595	10.980106876752	10.78344632297	10.8908468964041
GY2U012358	8.73001492353476	8.89863027648294	9.0408501857453	9.08333898602352	9.01412616239405	8.76415232537988	9.00195380981827	9.04337018933122	9.08672324242543	9.08890614239646	9.53291679124144	9.3379669284215
GY2U012359	8.07048992908279	8.25807066171745	8.17817515667579	8.64673883258505	8.59872001503477	8.46685363264729	8.55967611591395	8.56416608477497	8.56176362061687	8.67994675588601	8.88799903927204	8.7229564935117
GY2U012360	9.60960787277032	9.55365621857015	9.4080434579608	8.97973080053391	8.88525324370913	8.72770809391794	8.50302760808499	8.45262103147861	8.4920012506332	8.93509914426923	8.46983032457523	8.61221348179567
GY2U012361	9.15936604991555	9.04695807031625	9.16733249733032	9.50736385943942	9.3884636730836	9.50608857773921	9.62671917445527	9.83119952358984	9.66376654859491	9.44091204986899	9.63907434497266	9.53013345376356
GY2U012363	7.79677607520196	7.79677607520196	7.79677607520196	8.97973080053391	8.32130057140411	8.10784760386581	11.4833642939613	11.0583959069634	10.7558465051995	8.29788141352121	9.40640104994349	9.54224473435881
GY2U012364	8.85555999596123	8.87054268307715	8.71178910335191	8.81359093648093	8.84654056429841	8.95799911086384	9.47287712210328	9.23809134259347	9.25649873880878	9.41469147294695	9.25517755600079	9.31101408642387
GY2U012365	8.31411457553836	8.31197694578987	8.2501865629287	8.11022553913	7.9575539072095	8.03554687538744	8.28010532436529	8.25734727887744	8.74283113294739	9.24596028951755	10.0973323004249	9.56948019807839
GY2U012366	8.78103690563934	8.88749789043408	8.73028552196437	10.038761947753	10.2093725410839	10.0321128527428	12.0942812495195	11.9230283497997	11.8675673855488	10.791699281203	11.4353613770689	11.3064359377346
GY2U012367	11.9052858177841	11.8628307907655	11.8049604805567	11.6829557755183	11.6769679180437	11.6500275812774	11.8737855931698	11.5674887168897	11.6465798927546	11.7595932282183	11.651552971155	11.7125749725011
GY2U012368	8.00892085698682	8.08000997242563	8.06685742846789	8.30210175862081	8.27713720185308	8.2546610198009	7.98958753549617	8.15143165447194	8.24541363579439	8.41244443475154	8.3709318857578	8.39593098715836
GY2U012369	9.4214607736269	9.38904759209564	9.1711689828729	9.48950761748534	9.53741485349033	9.4708316766607	9.46689380021212	9.39833835970835	9.18700441771355	8.9556965783329	9.08526479621878	9.01080638316625
GY2U012370	8.07048992908279	8.24354043425693	8.26321984697236	9.28774000579016	9.18377160408822	9.20065431696526	9.00653854981105	9.26363500641918	9.04647295863038	8.39138762866413	8.57003805036568	8.76037026576814
GY2U012371	8.67560966870881	8.63596205294487	8.69921945256948	8.72298665642552	8.44954574331146	8.47095447534452	9.02016672347966	8.90646255861916	9.01872083841945	9.07092374663768	9.60184304964588	9.47497643650648
GY2U012372	8.26945670705945	8.32456147411636	8.46252013097302	8.5230535763949	8.50891650902472	8.630281496715	8.58259941473762	8.47374944149902	8.51821598009521	8.7846211957282	9.00342948802416	8.99678597604219
GY2U012373	9.28111717557177	9.42654531152746	9.50892363625382	9.77669074790546	9.41490782347536	9.42594533919842	9.86522642945345	9.42054947393263	9.61104283623111	11.4076712862286	10.4459399339597	10.9223371641774
GY2U012374	9.55348809013225	9.66591644188946	9.45659194787247	9.63826102826436	9.74314315865497	9.64599529504178	9.2278449203657	9.16689997617262	9.08672324242543	8.71188378540426	8.93016898800093	8.98542395237172
GY2U012375	9.27684048173309	9.32858823343447	9.09165955698418	9.20549594424067	9.15939928730721	9.1705522471027	9.13520961425835	8.99742612249135	9.03615572824902	9.34876766327085	9.30933122588004	9.28983400137137
GY2U012376	9.77546984207719	9.81855874720848	9.66108906663077	9.37431216252728	9.24429986009475	9.30866400225911	9.34365247345379	9.19414876378792	9.28966694998642	9.26628528916102	9.26209254507301	9.37822677880962
GY2U012377	7.9700435139047	7.79677607520196	7.79677607520196	7.79677607520196	7.79677607520196	7.79677607520196	7.79677607520196	7.79677607520196	8.21237090711569	10.0519960459471	9.38804332954813	9.48223845283947
GY2U012378	7.91933144960021	7.79677607520196	7.95285928409695	8.20398786998218	7.79677607520196	7.79677607520196	9.51393801357291	9.30223733166317	8.87488126793632	8.32289281407025	8.60356994435998	8.62966028304664
GY2U012379	15.0150924741398	14.6967793581804	14.7196041873199	11.6729155953769	11.9710072992332	11.7098888334287	10.2747194334744	10.5024056622833	10.4860710338185	10.2376452287891	9.77027723560188	9.83918588939777
GY2U012380	10.399396198936	10.3792610076403	10.4114531840517	10.038761947753	10.1449984734904	10.0232744422878	10.1441393377159	10.1299958344049	10.2560484085017	10.1505125034096	10.0808919438774	10.0629144172086
GY2U012381	10.588483294241	10.5374242899612	10.3564913554874	10.0491947156019	9.97937283460877	9.91228637652521	9.92472168318143	10.0672751163599	9.90513023578387	9.84057310225867	9.84885687251925	9.80620649031499
GY2U012382	8.36804509772938	8.24354043425693	8.19365322209825	8.33758296411166	8.38376017594481	8.29006063333041	8.46833229041956	8.37626681139002	8.57371878756751	8.22378459238725	8.15259350556463	8.15499169102863
GY2U012383	9.55348809013225	9.66316221505768	9.39871160600358	9.61901444660059	9.61587830347451	9.59740868491693	10.7328272379888	10.3945858482716	10.2344660094491	9.5423275652596	9.61210943732299	9.58287212084499
GY2U012384	10.0942325163866	10.078286472096	10.0551383837229	9.90405897839934	9.86213406886565	9.93050079651735	9.9122008663621	10.0584878507302	10.1168407348696	9.80412908540531	9.92290273926535	9.73903554462098
GY2U012385	9.39858730468217	9.2173241820429	9.24516698546903	8.95940149875318	8.99982685596996	9.03664530619109	8.91549600450552	8.70165841741946	8.75698450544535	8.41929595210725	8.53483454373525	8.45442686651309
GY2U012386	9.96181007439114	9.95268445335264	10.0081328583502	9.67433289012619	9.56797395110669	9.52465053940974	9.56474556988325	9.96565815712453	9.62546092403984	9.89111833275104	9.79554163314357	9.86736280156982
GY2U012387	9.4214607736269	9.41643783234287	9.182596600689	9.30263645265608	9.3476261787664	9.38963968378744	9.37652346523998	9.38581277070062	9.30050757149285	9.30342152946678	9.25979234539138	9.27693106546288
GY2U012388	9.60960787277032	9.50756251036133	9.44464186042003	9.92199539169717	9.95844415760565	9.94470247872824	10.1494038342425	10.3656650000287	10.3067246238454	10.2491533619736	10.1330282590616	10.2591254376607
GY2U012389	9.21516309651592	9.09788630390196	9.09165955698418	8.62968757890309	8.6956799712299	8.82247276424348	8.94030439158125	8.88228495282704	9.14118297034302	8.88886738080432	8.6082360482937	8.73435922247402
GY2U012390	9.4586165170176	9.48861722952008	9.41422335568189	9.6270704413133	9.5737083888114	9.63041408842377	10.5019581927462	10.3301297975806	10.4646264992144	9.75663988405917	9.79848116802875	9.65715687481018
GY2U012391	10.7062535744982	10.6067978392621	10.8280189139968	10.5107238798489	10.5407954951628	10.5002408217026	10.6980913345432	10.5735479551844	10.6503692091532	10.6069047242464	10.4268722323157	10.4494027892564
GY2U012392	11.0243044998013	10.7879728990804	10.7712592859555	9.40564295305989	9.36822631444473	9.41877418302577	9.15121705868638	9.10045853052233	8.89510499292398	9.04953592687092	8.96443746264406	8.92955635390356
GY2U012393	10.5930849700017	10.618923917796	10.5085829376082	11.097858474826	10.9897461250317	11.0454658291201	10.8030732849626	10.6752401354914	10.6858100024145	11.2548799709315	11.3589485697609	11.398324516147
GY2U012396	10.1312908308847	10.0253240929402	9.90253060940351	9.98774300320727	9.85301207933793	9.8918524226825	10.0169180128939	10.2357075391209	10.1553995882845	9.83587799073261	9.84036063021863	9.97918461695484
GY2U012397	10.1819158348569	10.152077408857	10.3326697091804	10.1438758130873	10.118168479401	10.2471734814024	9.76813235469339	9.86231205176172	9.81681929434358	9.726241335515	9.69608771760796	9.52140731758142
GY2U012398	9.99559065112181	9.94386725026304	10.0661749358068	10.3681660465423	10.3359400547459	10.3833032126918	10.7577611713087	10.5785635104201	10.5008856274135	10.088671067094	10.2710982567707	10.2989876711013
GY2U012399	13.0934302988242	13.0761135267578	12.9916993759035	12.7270001274821	12.273371720147	11.7839904437463	11.5876723170672	11.5669921278097	11.3108033715264	11.4480562009588	12.305563185647	12.3412759071497
GY2U012400	11.3040785726164	11.2851755254859	11.1888988481695	10.8165509008136	11.1357635702625	11.2189312169099	11.4116870029999	11.6768882946296	11.4128007086649	11.4806989593155	10.9052050009542	10.9638487830623
GY2U012401	7.79677607520196	7.79677607520196	7.79677607520196	7.79677607520196	7.79677607520196	7.79677607520196	8.14819265544675	7.96747682920503	7.9357334557178	8.84019365580606	8.77499175599524	8.98827683768039
GY2U012402	14.0101297146526	13.8568088030052	13.8538420594324	11.9504068794897	12.1643969168816	12.1759844450273	10.1822728952064	10.4864416707093	10.1742695900405	8.99561662848573	9.35889403450192	9.04366974154662
GY2U012403	7.79677607520196	7.79677607520196	7.79677607520196	8.12200899330966	8.21325762410397	8.1810847079908	8.01936047605281	7.79677607520196	7.79677607520196	9.01817330603228	8.72048663478011	8.75670362035621
GY2U012404	10.4748446091012	10.2969881313796	10.363850940876	9.54916395904003	9.3750116606866	9.35672055926598	9.10659589314313	9.09718689379086	8.89510499292398	10.2201966615351	10.0558426448129	9.98161771159386
GY2U012405	8.18328976308836	8.14338846211756	8.28821580215221	8.57604936588497	8.36188605902973	8.53695551262625	7.79677607520196	7.79677607520196	7.9357334557178	8.92463067993586	8.24964493418407	8.51800165638358
GY2U012406	9.59663358240698	9.55063753445519	9.54257994771581	10.279757018927	10.1050201040551	10.0711692005251	10.0013430684545	9.76291899399215	9.76478657518512	9.6613407061211	10.4010283702248	10.3488390443717
GY2U012407	9.70876644108914	9.56565628411282	9.35738007385227	9.06767167683438	9.18377160408822	9.14694752779159	9.08142687430642	8.98651373235263	9.17497640101924	9.36040646433063	9.55096705340766	9.35625919216335
GY2U012408	12.3586909845298	12.3222103007044	12.3400088398428	11.5975554482974	11.5696311550708	11.7043324105553	10.3967117782466	10.1978627349937	10.5756539318543	11.8109734628631	11.0821405650201	11.4556064849268
GY2U012409	11.8925042719952	11.8255844066215	12.0514015702608	11.1595703329652	11.2153753719622	11.2873301532361	10.8616406865639	10.4048491939038	10.978813278727	10.3749112965589	9.9929530821054	10.1609035243612
GY2U012410	9.34338763488152	9.25306302087433	9.18637891987634	8.77491139740193	9.09151732197672	9.2400934523562	9.23521796008952	9.1357838916243	9.29510035994104	8.7207804053681	8.39080836620342	8.45997507739741
GY2U012411	13.4449271516228	13.2882413534681	13.3817508806606	10.3066988491879	10.8351532235286	10.8910945165273	7.79677607520196	7.79677607520196	7.79677607520196	7.95867492022828	8.34324564500078	7.97087720603726
GY2U012412	10.6263713331237	10.7160558663558	10.7017939086922	9.54745093983003	9.72175595175479	9.81818934480695	9.58394215302226	9.60787378130273	9.60481143752549	9.5639615545991	9.81887025657041	9.52490537799482
GY2U012413	8.87484731157396	8.93125134095356	8.75431809329779	9.64143978057564	9.22707076701297	9.2400934523562	10.5484450149912	10.4059848228655	10.573658524808	9.47288603566888	10.9181036061276	11.0672610269763
GY2U012414	10.6441962059979	10.4807828063082	10.4255567500134	9.66968693829848	9.79208163696197	9.78344590557323	9.18637593480436	9.45428260138715	9.39367455674043	9.726241335515	9.66382988128587	9.7017942763709
GY2U012417	7.79677607520196	7.79677607520196	7.79677607520196	7.79677607520196	7.79677607520196	7.79677607520196	7.79677607520196	7.8953685141148	8.17637767987628	8.39138762866413	8.72450105631855	8.51293547764987
GY2U012419	13.8636400989268	13.9751685294141	14.0041742565434	14.5968285826474	14.6878780484283	14.7411956314761	15.3083623715958	15.3671831648187	15.7291644736004	13.7877443590967	12.7541860534298	13.2012107893104
GY2U012420	8.32813477995079	8.36055978983215	8.39723519943046	8.99682421040239	8.8743594533044	8.8939055075333	9.4147701493651	9.26082581006158	8.99738711026608	9.63034630786676	10.020451095787	9.92193446007328
GY2U012421	9.40243091907214	9.28008089782035	9.42037066194233	9.09365259321782	9.08492055016681	9.16875495996262	9.02016672347966	9.39833835970835	9.29510035994104	9.23046671674362	9.28483633071079	9.28983400137137
GY2U012422	9.01633503695103	9.04219924368291	8.81156965823655	9.28344722900977	9.06036267377922	8.94012520017264	9.20542223253491	9.29134346475283	9.17194819236951	9.19880447918984	9.64903606158988	9.40945115193075
GY2U012423	10.0538332580114	10.0459462771809	10.250633697575	9.92199539169717	9.67653999692571	9.82130140500197	10.1246565629912	10.0555457420241	9.95346275567161	8.89613082411237	8.93649188373062	8.92348090780623
GY2U012424	10.0285232157726	10.0438985051361	9.9927294113527	9.77953718044359	9.76417357344642	9.76300267838517	9.91638790763468	9.94339244010465	9.97541865863962	9.82959095927339	9.88366579475082	9.79642481051972
GY2U012425	11.1241848045705	11.0932140570117	11.128317513156	11.6703944924894	11.5857007342984	11.5552529911557	11.1837049337199	11.1317732207745	11.109284409826	11.3254103912197	11.646567142492	11.662357255292
GY2U012426	7.79677607520196	8.19669124615674	8.10848808690952	10.5567242569776	10.2258575656279	10.1803112632553	9.40848258747315	9.62035370043619	9.44473733626217	8.71188378540426	8.62205985548165	8.67971627327374
GY2U012427	8.67560966870881	8.86482029481973	8.74837477058543	10.9400109936832	10.8412339663084	10.8524809946717	10.1633419524094	9.58678719277652	9.92467944333086	9.71938521773847	9.40031403184473	9.60759251118644
GY2U012428	10.7118880637555	10.646812375441	10.3711709955477	9.87667962629525	9.7836526536866	9.66255833323636	8.73830005883549	8.57018698947388	8.82873836728063	10.352798648118	10.4112396235426	10.5566520853693
GY2U012429	9.27254730815692	9.29898603065926	9.39558424473551	9.05974694265341	9.18176163355563	9.23333594620541	8.84771292609154	8.89445269956647	9.23668179357069	8.8478545599847	8.77499175599524	8.95347662433569
GY2U012430	7.79677607520196	7.96047614797007	7.79677607520196	7.94757999996712	7.79677607520196	7.79677607520196	7.90815103047241	7.99384607531651	8.17637767987628	8.30636068372761	8.68342964947789	8.4259016685034
GY2U012431	8.00892085698682	8.05540105440791	7.98789165507772	8.08519455421739	7.93603175913403	8.01038781618863	8.26732880221763	8.32486279859037	8.4646768659261	8.58594731269285	9.11466496550917	8.58980778298906
GY2U012432	8.26945670705945	8.24354043425693	8.17817515667579	7.99140412810182	8.16435994247314	8.10784760386581	8.45024237807159	8.44541456800343	8.23468474782458	8.18123605070039	8.17405870958475	8.13336220348579
GY2U012433	8.77393445853905	8.57288290717484	8.73028552196437	9.09365259321782	9.17368388224333	9.25015247025616	9.47585749210416	9.45902359087418	9.56027819160038	9.27630971700804	9.39623821750039	9.43233130474632
GY2U012434	7.91933144960021	8.16204060529117	8.10848808690952	9.41717727383181	8.91979708599834	8.67439970245565	9.67565955631926	9.554457169677	9.6193024448257	9.17989818873463	9.4675116250547	9.88842448582503
GY2U012435	9.25956736168201	9.3175781442671	9.21249033049473	9.1892156392907	9.26686062953088	9.26342344846224	9.46088007240779	9.72354483551125	9.65179773546534	9.28376925844726	9.39827791470081	9.27476599247604
GY2U012436	7.79677607520196	7.79677607520196	7.79677607520196	7.91992563716793	7.9104925697941	7.79677607520196	7.79677607520196	7.93617973412375	8.13649691015773	7.92898903129872	8.14134908796026	8.221953472133
GY2U012437	7.79677607520196	7.79677607520196	7.79677607520196	7.79677607520196	7.79677607520196	7.79677607520196	7.90815103047241	8.05732368839372	8.24541363579439	9.41910260362846	9.71974565931768	9.76805522946192
GY2U012438	11.86098023866	11.6660763953405	11.7196893949751	11.2745181671092	11.1597246209944	10.8882704187173	11.9533731396302	11.9999259468202	12.3446015144544	11.3702160076726	11.1171321491595	11.3008412005465
GY2U012439	8.20203477531053	8.34883355705137	8.2501865629287	8.07181378743241	8.05079148056507	8.10784760386581	8.06925049087038	8.03804299515998	8.28590845336953	8.12006684532276	8.39080836620342	8.09796384025735
GY2U012440	9.44759260661933	9.58930662353755	9.54257994771581	10.2443099655433	10.2102452291268	10.3080136513802	10.5392721853921	10.47677355861	10.5290141304415	9.75329822397858	9.80287778676505	9.83102040720177
GY2U012441	7.91933144960021	7.79677607520196	7.90717046993264	7.79677607520196	7.79677607520196	7.99661433488754	8.39245711595758	8.38437591408969	8.37443467910649	8.75543331074311	9.33114641931977	8.81699035014063
GY2U012442	9.97639434575285	10.1079050941952	9.99659725231723	9.69426738878453	9.66331418775692	9.68237785515538	9.85649876661516	9.90100315303152	9.82906693963643	9.68453021371806	9.66055759177915	9.54396503085089
GY2U012443	9.85220848192601	9.55365621857015	9.60458269758	9.0328740863498	9.19773728085614	9.31498051567206	9.55363830164159	9.49398857164974	9.5838079145735	9.30585404561939	9.20066514715444	9.14124816774279
GY2U012444	9.44389492139227	9.51381144513698	9.39244842272635	9.93717469419338	9.96055217276346	9.7887714038889	9.96560825844849	9.89102104171629	10.1621694606439	9.8185137817232	9.67359531942865	9.7637445257211
GY2U012445	8.00892085698682	8.10262213859885	8.19365322209825	9.74495026599276	9.24429986009475	8.87475505546952	9.84329514571985	9.53906960550861	9.81857615856185	8.80887150145472	9.91219689865619	9.54568288002653
GY2U012446	9.77264179320693	9.58930662353755	9.56178748298708	9.38812390388027	9.44714168148584	9.47220722673243	9.49358436971907	9.4962834031422	9.56888724811134	9.4707811443215	9.47898192654961	9.41521337186512
GY2U012447	9.76980742048194	9.60674832079177	9.47721797398253	8.30210175862081	8.35627688959227	8.22939723530902	7.90815103047241	7.8953685141148	7.79677607520196	8.48993960515788	8.62661125067478	8.73812528869186
GY2U012448	8.29968659490133	8.37203526255804	8.28821580215221	8.6122402355289	8.44473687247004	8.45017455828921	7.98958753549617	7.79677607520196	8.163576143771	8.12006684532276	8.24091999606985	8.35773028431573
GY2U012449	8.14269006322266	8.31197694578987	8.04338532489334	11.6088902686871	11.358510865649	11.4130271485308	11.6361948538852	11.9268955475505	11.5177151773717	10.1701003362376	10.4019598241029	9.9961221555618
GY2U012450	9.83614787011412	9.79146264776795	9.84957049535237	10.0491947156019	9.81350328892156	9.85504399078016	9.73243862393666	9.9703803805704	9.92629533149078	10.3496101927601	10.9991784819399	10.773006610653
GY2U012451	9.65085266714759	9.33223462539855	9.39244842272635	8.33758296411166	8.33322460808917	8.19550198043986	8.77437996134748	8.97177162891262	8.92657343037461	9.19612379456194	9.12775882214599	9.35424112343226
GY2U012452	7.79677607520196	7.79677607520196	7.79677607520196	7.79677607520196	7.79677607520196	7.79677607520196	7.79677607520196	7.79677607520196	8.10701623021063	8.43938583626709	8.88799903927204	8.64248412850301
GY2U012453	8.09652503451966	8.10262213859885	8.01740368077093	8.05773914486257	7.9575539072095	7.9036550928436	8.1971577956717	8.40024971301482	8.87488126793632	8.84403230230902	8.96137227879346	8.92652351739267
GY2U012454	10.0074472159879	10.2451173646576	10.3520564414968	9.06503694707895	9.18778030533556	8.83772449997635	8.43160139947545	8.40024971301482	8.44337060139119	9.21210925258446	8.46983032457523	8.92348090780623
GY2U012455	9.64772848752359	10.0377360572586	10.1374951155933	9.66968693829848	9.46762946063517	9.56984113803329	9.0512605702157	9.42299144957908	9.34025600546219	9.56785384297179	9.07982818387156	9.32767617058155
GY2U012456	7.79677607520196	7.79677607520196	7.79677607520196	7.79677607520196	7.79677607520196	7.79677607520196	7.79677607520196	7.79677607520196	7.79677607520196	9.82485534034974	8.63563201798584	9.1868262012986
GY2U012457	7.79677607520196	8.12365225650257	7.95285928409695	9.02192043043496	8.74160931107834	8.79115117350399	9.3403128155399	9.15456288522517	9.53407748786779	9.99638575267458	10.8803663548417	10.7784300910423
GY2U012458	8.44012915849114	8.44642498803176	8.45361625560386	8.87343450815091	8.47304317748248	8.61388154939603	8.21217010562968	8.35118989237689	8.4212881836602	8.70739857853476	8.88799903927204	9.01358676024465
GY2U012459	7.9700435139047	7.96047614797007	8.01740368077093	8.05773914486257	8.05079148056507	7.99661433488754	7.9542449842578	7.79677607520196	7.96693056918334	7.98368811738878	8.27483481251539	8.23918253641437
GY2U012460	9.9593634588014	10.2468788579691	10.2183351736367	10.3571947560217	9.87682080116903	9.88693925729529	10.9298317179581	10.9491093467577	10.7435321877377	10.9774020372612	10.5196679577307	10.5818201603045
GY2U012461	11.8603551328946	11.701429569691	11.7302832240003	10.6503200425359	10.6411212084065	10.6561287520173	10.2521954172149	10.3289291548951	10.3718624635022	10.3602094725294	10.356517304924	10.3460655602671
GY2U012462	8.36804509772938	8.05540105440791	8.10848808690952	9.45667469659184	8.79116534410462	9.32906490727414	8.78607249326602	8.86580614355817	8.64696161137432	8.85166061048014	9.69130195515763	9.18211904672126
GY2U012463	9.17828872997316	9.10688084881675	9.03649888115903	9.1892156392907	9.35968789340562	9.21280936717608	10.2810865391929	9.93049626703467	9.95188025896604	9.1353854644208	9.45592907432047	9.28983400137137
GY2U012464	11.25428331087	11.1540406177576	11.1634885182706	11.5438300521111	11.5593704521258	11.5028037586942	11.7240241577102	11.8825768534426	12.0156290964785	12.0928224923411	11.9980470213314	11.98603638662
GY2U012465	9.12047669444967	9.16353351401933	8.92095117484772	9.30052045748012	9.1573429078582	9.20414111357247	9.41163061114939	9.50769185392863	9.50729415049698	9.34642561625377	9.17856700592874	9.17975771223522
GY2U012466	8.36804509772938	8.43635924051835	8.34556799148072	8.33758296411166	8.53459123560166	8.54064125315668	8.86380707368005	8.93775554184317	8.74283113294739	8.7207804053681	8.83329245594944	8.58980778298906
GY2U012467	8.39309875032777	8.45632706026876	8.53752628668257	8.7114221486569	8.43007654619105	8.41537531275107	8.73830005883549	8.72155677332352	8.55570881354733	9.05261906679442	8.8297601994241	8.99112142955553
GY2U012468	11.0343932014487	10.8518368609935	10.8714188245067	10.198649195612	10.3541026052915	10.3433884380508	10.0866515683573	9.85030215856552	10.2673362048897	10.0704605078175	9.96744457082178	9.9985240424391
GY2U012469	9.02724432122642	9.04219924368291	9.00549742137233	9.27697695726224	9.41654078724807	9.29432091123542	9.93506429222363	9.98444562333172	9.8532163825366	9.48751665475196	9.48278085033631	9.40945115193075
GY2U012470	10.2931110777531	10.3696468411929	10.2585888982102	9.98532110686561	9.89467022004679	9.59244251620011	9.33023463369363	9.31570792118727	9.46595858544764	9.10949661894445	9.10407024378192	9.05970693283222
GY2U012471	8.57237542795687	9.0229352113347	8.2501865629287	11.5998296214229	11.9133082117445	11.3880991503504	8.41235912648814	8.43073939647162	8.97558024783592	11.4529037614666	10.9635824597962	11.0561998621259
GY2U012473	8.18328976308836	8.28579533985586	8.12731662959913	7.79677607520196	7.79677607520196	7.79677607520196	7.79677607520196	7.8953685141148	7.99321567417169	8.57532002364917	8.41000622534067	8.42002971814644
GY2U012474	7.79677607520196	7.91256053780125	8.06685742846789	8.04285158027303	8.18136751929432	8.03554687538744	7.90815103047241	7.93617973412375	8.24541363579439	8.07690001829885	7.9750226519177	8.02698568802855
GY2U012475	9.38697940122075	9.37860700323023	9.27690169041776	8.02699342460629	8.06315538567639	7.79677607520196	8.01936047605281	7.8953685141148	8.163576143771	9.22525315295094	9.26438798002708	9.20775777541577
GY2U012476	11.8684603073755	11.7796889488167	11.6585178648143	10.0912408266281	10.2565497087746	10.1771556446169	9.60551733444541	9.62035370043619	10.042122338986	9.66313996084883	9.64240384843207	9.7463532367775
GY2U012477	10.5143149162475	10.3615829241243	10.4819102866112	10.4199849955936	10.3343491824024	10.3503542668699	10.1139083403724	10.2149594267415	10.039162588554	10.1725287791153	10.0714051428315	10.2241405533892
GY2U012478	10.7062535744982	10.6402229359412	10.6983432343018	11.3781990150022	11.2355372560985	11.3923942237026	11.9702091431911	11.7913001986561	11.8096179216935	11.2709200541338	11.3655143841046	11.3313431561484
GY2U012479	11.819126631196	11.8071707661387	11.5866474042104	11.4174713417622	11.2545937858349	11.227107832815	10.1616076108676	10.2800110715135	10.1889117504264	10.8836462780287	10.9327920849159	11.0744045949674
GY2U012480	8.56307737176947	8.5810737688403	8.63317573712643	9.68663795582611	9.43916592456571	9.56984113803329	10.0207830947851	10.1202133056249	10.0985519153589	8.98249110842055	9.21993597030399	9.17026000432456
GY2U012481	10.3269935583607	10.1801179424486	10.2313476303375	10.2591927625686	10.1293360922494	10.208382717483	10.338606216875	10.4150360625887	10.449413538811	10.502471063261	10.3204240099895	10.3330473469927
GY2U012482	10.5078146485262	10.4432072073826	10.4156995376547	9.09108385193021	9.35968789340562	9.41877418302577	8.9205101373243	8.84902288794127	8.78911391579595	9.0276856419233	8.99456831011192	8.6715954034816
GY2U012483	8.94820834485307	8.98324877885806	9.09165955698418	8.98831482955652	8.89065209697	8.8962715854812	9.02914953088246	8.88228495282704	8.82873836728063	9.11240503745918	9.24588973481342	9.2328046682903
GY2U012484	13.7478219017622	13.6747654031945	13.658635605427	11.7213827849623	11.7259844400422	11.824533573998	10.2226723739716	10.1230156495979	10.0015934944981	9.49579690867298	9.30048570422843	9.43233130474632
GY2U012485	8.09652503451966	7.91256053780125	7.90717046993264	8.60335995298156	9.36481856428013	8.72195595641532	9.71298008982053	9.4566554771099	9.85150641319941	8.9890758663809	9.99673688566928	9.65087220265053
GY2U012486	10.7911286731844	10.8254836664293	10.4114531840517	11.8649044412934	11.7042397465127	11.2322866928	10.8532724765457	10.9243216661433	10.4570411005154	11.8656578055739	12.674021639721	12.6177067186438
GY2U012487	10.0121600391094	9.95487946985924	9.90253060940351	10.000984060072	10.014201745271	9.96247190455442	10.0569469113421	10.1424688343314	10.2884038631117	10.1381227222347	9.88229134010101	10.168313540238
GY2U012489	11.1715974682946	10.9020073729627	10.9292268682054	9.83652899209432	9.84036264231893	9.85907436594165	9.89531610094295	9.90761538260322	10.012221421725	9.8343091235665	10.0570462812587	9.81453146681307
GY2U012490	8.88118676462019	9.05640898962073	9.13613176885213	9.48228953364096	9.34241763437878	9.46115780958116	9.6108522175123	9.80646735681921	9.66970792619664	9.41247963413906	9.61040433152455	9.57451945656135
GY2U012491	8.94230860907912	8.93657998814369	8.98274314702932	8.99399594277179	9.04442059772706	9.11715271556338	8.92549768677612	9.19713423368112	8.99738711026608	8.98249110842055	9.02954670737198	8.87981040296499
GY2U012492	8.504488149556	8.63596205294487	8.40701655258699	8.77130716017854	8.87161562551659	8.68050199244046	8.06925049087038	8.35118989237689	8.13649691015773	8.50197228692129	8.67920383502352	8.62966028304664
GY2U012493	7.79677607520196	7.79677607520196	7.79677607520196	7.94757999996712	7.79677607520196	7.79677607520196	7.90815103047241	8.52048740982645	9.14740779745637	9.21210925258446	10.0498079666611	9.83918588939777
GY2U012495	10.7602418055654	10.8347063382039	10.8384748123834	10.610434113116	10.5632036119014	10.612039899791	10.0681643786413	10.1466007335787	9.91981968294479	10.6443352726609	10.4736116755251	10.5606149375872
GY2U012496	10.2642137438371	9.99589935173433	10.1919263752859	9.90663656507043	9.69999810457677	9.66725026556489	10.2424260593964	10.2240760924114	10.1809449487407	10.0899623035306	10.1510846262341	10.2884076320613
GY2U012497	9.39473091408018	9.32858823343447	9.55906213623409	8.84401280453161	8.94043912308732	8.87233288925771	8.83682108744567	8.84902288794127	8.88302420512531	9.10949661894445	8.89790130020082	9.05438938475404
GY2U012498	11.6206456178928	11.5757104116897	11.4575123505321	11.7618508484637	11.6778854106728	11.2274783792402	12.2237862128508	11.8306612462744	12.0976436617979	9.36040646433063	10.0797098004888	9.45847233539484
GY2U012499	9.5122486673338	9.51381144513698	9.5286707995194	9.47320482591092	9.42304988815774	9.59119781409667	9.76107383890579	9.56749258493714	9.61104283623111	9.67744092059269	9.51459183584375	9.6896393858935
GY2U012500	11.4150397426656	11.1383829890122	11.1274693597059	10.1996809035485	10.1358075879417	10.2267764498969	10.1476513063022	10.2637246136311	10.384524316582	10.215505264357	10.0666361437894	10.1630248618271
GY2U012501	8.14269006322266	8.16204060529117	8.08842657444808	10.4199849955936	10.0589252571616	10.4312821323956	10.4663796902688	10.2700118714538	10.449413538811	10.9535103315809	10.7685256951399	11.045610858937
GY2U012502	8.69153497663059	8.52161024374116	8.59787222360517	9.91944817924683	10.0312760613845	9.84185726304663	11.6912814667938	11.4029454665504	11.6512397634119	9.80091033353542	10.4638563986646	10.238243617213
GY2U012503	8.89373596415859	8.87622936537567	8.93072190950852	9.28344722900977	9.44714168148584	9.41011022201303	10.119293294489	10.0731010523408	10.6747154915376	9.50402007309386	9.44030656861917	9.60432518007076
GY2U012504	8.504488149556	8.62836559366457	8.40701655258699	9.86609472721556	9.88354327587325	9.95781915134995	9.36020579285512	9.53685528532912	9.38619343793152	10.0399883600178	9.5845386385616	9.60432518007076
GY2U012505	7.79677607520196	8.05540105440791	7.79677607520196	8.09797394696083	7.79677607520196	8.15044846468567	8.57504040789476	8.58207742555352	8.33208760653754	8.83246645233231	8.46983032457523	8.60333347587239
GY2U012506	7.79677607520196	7.79677607520196	7.90717046993264	7.79677607520196	7.79677607520196	7.87235959242832	8.09100948649923	8.09209508018767	7.99321567417169	9.17989818873463	8.74428407958976	8.77846860064215
GY2U012507	7.79677607520196	8.08000997242563	8.14511223512139	7.94757999996712	8.00938279716555	8.05827687741435	8.28010532436529	8.25734727887744	8.51175953547296	10.4441521711127	9.77327575409413	10.0116564582672
GY2U012508	8.00892085698682	8.22850541510818	8.19365322209825	8.3835080694533	8.32130057140411	8.48309953108155	8.68102658272188	8.59955150054112	8.43609996095079	8.92111524644448	8.67920383502352	8.56668396574552
GY2U012509	9.64772848752359	9.60963126478683	9.79883993238098	9.87272046933491	9.6172592573573	9.99639728599149	10.3582512833503	10.717548073994	10.6793489657862	9.82959095927339	9.64406524074223	9.78090004528352
GY2U012510	10.2346849242636	10.0085906949475	10.038408800045	9.71538532702955	9.61449579511954	9.60358817489911	9.57848824666245	9.63270820513952	9.49595523905618	9.55809960834522	9.59495066190368	9.61085115713752
GY2U012511	11.0004796158594	10.9630873208835	10.9486216757328	11.1881817477063	11.1676223430517	11.1431375731705	11.4362140127341	11.450619621703	11.3113940034668	11.3537086367229	11.6036679697208	11.5733713864637
GY2U012512	10.2206803243749	10.3840428027889	10.3281563256293	13.4136955625389	13.3958912913816	12.9300689234433	13.4060696707732	13.6456760787886	13.2324985093754	11.7399388181788	11.7750822057216	11.8426210013767
GY2U012513	10.9704128119466	10.9355550087836	11.0534500303612	11.0507153398016	11.0599278657999	10.6754660789204	9.9555062059519	9.83643762251787	9.5362827269346	8.70288828149838	8.87798924515315	8.89564380724368
GY2U012514	9.56358153222227	9.29898603065926	9.46252188801219	8.00994816163349	8.00938279716555	8.01038781618863	8.11124731915467	8.17759073910689	8.38251883127321	9.19343644035788	9.21754571237696	9.00241807048202
GY2U012515	7.79677607520196	7.79677607520196	7.79677607520196	7.88386918019359	7.79677607520196	7.79677607520196	7.79677607520196	7.79677607520196	7.96693056918334	8.72519253417312	8.95829731568572	8.73435922247402
GY2U012517	7.79677607520196	7.79677607520196	7.79677607520196	7.79677607520196	7.79677607520196	7.79677607520196	7.79677607520196	7.79677607520196	8.03727180778461	8.39138762866413	8.20409591778882	8.09796384025735
GY2U012519	11.1460269488952	11.0336462585439	11.1367711954137	10.4295949632222	10.5311779981279	10.6907445850774	10.3522367874621	10.2408450179339	10.2216071667335	10.053323519816	9.84744473220981	10.0456628861408
GY2U012520	7.79677607520196	7.79677607520196	7.79677607520196	7.94757999996712	7.99363705025433	7.79677607520196	7.79677607520196	7.79677607520196	8.05649119195124	8.33889961608039	8.71645234735249	8.43171595170873
GY2U012522	10.3454582107714	10.3338028490959	10.4751604995235	10.5286606900376	10.6180084271657	10.5741964160751	11.0341554843488	10.9014738504225	10.7861653259731	10.26169998232	10.2894272522557	10.2748214596267
GY2U012523	11.9034668478734	11.8117964254502	11.8449948668607	11.9756763548944	11.4780356181879	11.578891808705	11.6631148889582	11.6296672276332	11.4133504737571	11.2142541903226	11.5044910591887	11.4858694789438
GY2U012524	9.04871255887904	9.41643783234287	9.25584662482009	10.9490270165554	11.1446854047341	10.9904725430389	11.1602744372569	11.9851694985668	12.1642086007777	11.4697415052618	12.4074063301359	12.2426967237121
GY2U012525	13.1741362736854	13.1621301064589	13.1380222276387	14.1602463276255	13.4203002872369	13.6786646967337	12.6526926211401	12.9843426874902	12.7567902528434	12.830953646891	13.6521812378729	13.9392537659268
GY2U012526	8.36804509772938	8.53042666277951	8.16202595101691	7.79677607520196	7.79677607520196	7.92766064981207	7.98958753549617	7.96747682920503	8.12209632105181	8.77223479979899	8.55516892587065	8.51293547764987
GY2U012527	7.79677607520196	7.91256053780125	7.79677607520196	7.79677607520196	7.79677607520196	7.79677607520196	7.9542449842578	7.79677607520196	8.07436985583993	9.49991557007346	9.23416869157058	9.34816546162301
GY2U012528	9.55010482805436	9.70651486809423	9.60982819923254	10.0675408826123	10.150482793504	10.2052924885771	9.92886860543966	9.7739469382358	9.83601331843348	9.29363846508194	9.5491741195054	9.34205729850169
GY2U012529	11.2657116489987	11.0003411456293	11.0729830736935	10.981600111169	10.8494835822587	10.9107057234131	11.1911545880146	11.0619441054427	11.0366225795786	10.8521836597535	10.7627994566235	10.8509456226361
GY2U012530	8.79506760940637	8.93125134095356	8.77768044593408	8.71529530083277	8.65764639221885	8.70445142616446	8.30466031039968	8.10800953457029	8.4646768659261	10.5729631941704	9.66055759177915	10.1133608218219
GY2U012534	8.39309875032777	8.38327472323925	8.3002316823529	7.79677607520196	7.93603175913403	7.79677607520196	8.37182669028838	8.41569370992388	8.33208760653754	9.02452493457293	8.73642769717161	8.82040929772895
GY2U012535	8.04166641964765	8.14338846211756	8.16202595101691	7.79677607520196	7.79677607520196	7.79677607520196	7.79677607520196	7.8953685141148	7.9357334557178	8.42606835742622	8.25819964912952	8.27949238534756
GY2U012537	8.59061444748136	8.91508267692462	8.58326046110545	9.39399305413787	9.31956753629931	9.29592366272028	9.86522642945345	9.63883931465239	10.1769437250869	9.5343636317144	9.9041091221655	9.81453146681307
GY2U012538	12.0892824218398	11.9670199586511	12.003551398953	12.1343341581698	12.1506144864033	12.090099738724	12.838013722704	12.820020848803	12.7580820261468	12.0070795238488	12.1793564617953	12.2034782917969
GY2U012539	9.4622683829867	9.5354299445305	9.66859814011152	9.59287407796316	9.50303156452614	9.63161965440411	9.76813235469339	9.73680671702139	9.80976756615815	9.5775303652732	9.8726289460614	9.94088068667287
GY2U012540	9.26391090528491	9.30272909587809	9.23438274970833	9.25292517027531	9.28165013576012	9.25680786496847	9.49943516425224	9.52123996012852	9.50954908274847	9.52433408675578	9.6589182038525	9.51261729820119
GY2U012541	9.26823750131647	9.070422374968	9.12818546040074	8.04285158027303	8.07496439666164	8.09859402509908	8.16525437357134	7.79677607520196	8.20073863787016	10.4491078135235	10.261839765895	10.3690071478832
GY2U012542	9.25956736168201	9.28388757459864	9.10397800808889	9.64935106479651	9.53002348694788	9.44579406937106	9.6108522175123	9.58891229801061	9.26488404344081	9.71766532180435	9.63238826991516	9.81591369904919
GY2U012543	9.04338831122524	9.11134907061225	9.09578202955175	10.7077243296653	9.8979897150019	9.90841896777356	11.7460028121602	11.2868851381928	11.1235137482923	9.63954328298155	10.4727276897604	10.2210991581724
GY2U012544	12.7514023085876	12.540911511832	12.5532559996821	10.1535176628998	10.2258575656279	10.3927652891905	9.16698633361402	9.12307601452731	9.29780722160234	8.97918199437967	8.93963760815698	9.09361163974416
GY2U012545	9.5398978469093	9.77391433464071	9.58870995688762	9.66502354959135	9.71794367206971	9.73559020039187	10.2424260593964	10.0242512369846	10.24973640389	9.37650487880418	9.51274385838455	9.48404704068837
GY2U012546	10.3545974010016	10.1406944743925	10.0716588873973	9.32150366329656	9.29079496758282	9.33835824946116	9.04247437049908	9.16382907890718	9.11590877137348	8.86672625745305	8.91094210470739	8.79969243078496
GY2U012547	9.37131855268698	9.55967110062537	9.25229821572646	8.95351361871181	9.09589184191296	9.10384592188391	9.37975941462528	9.20604150831477	9.10949366785318	9.01178084745052	9.03810263913545	8.83058733441964
GY2U012548	10.0492673795234	10.0377360572586	9.99466475733091	10.0129065848426	10.0431966919286	10.0197224028411	10.4227177220335	10.1548263909525	10.0046388280313	9.89261950001407	9.94928780374265	9.9985240424391
GY2U012549	11.1346278920523	10.9942002034455	11.0024739768553	11.1043132734788	11.054724421645	10.938255189452	11.0955332151318	11.147204109267	10.9309485611603	10.9479919405713	11.1615801505318	11.0661588019585
GY2U012550	10.9456503833064	10.8529714837666	10.913516022218	10.8263932453803	10.7429890456778	10.8344825267662	10.9593241962288	10.8782481227256	10.8374843482918	10.8742085374907	10.8044889235871	10.7559212003125
GY2U012551	7.79677607520196	7.79677607520196	7.79677607520196	7.79677607520196	7.79677607520196	7.79677607520196	7.79677607520196	7.79677607520196	8.12209632105181	8.60674344053257	9.31372807466179	8.86694395915095
GY2U012552	9.26391090528491	9.3431041423647	9.30437055830338	9.51619294298648	9.50303156452614	9.60482033892597	9.81872960898547	9.84165439859801	9.86342871020823	9.38786751631336	9.44423168209708	9.594470543837
GY2U012554	8.2848146244703	8.39429151843507	8.23675437408933	8.45444863909814	8.48673091496164	8.41537531275107	8.55967611591395	8.60528397648271	8.45765631155436	10.0769930337808	10.4323472783799	10.5502877747635
GY2U012556	8.40521800271001	8.32456147411636	8.34556799148072	8.2306705973161	8.42510882697923	8.49501797134946	8.44099373873511	8.5519668287396	8.33208760653754	9.6880597919994	10.1454681959241	10.1756827694619
GY2U012558	10.7844719778196	10.958886493883	11.0199767511668	11.1144734728393	11.0025902330862	10.9437008809048	10.4496428056236	10.5543211099829	10.6550844424321	11.1853409195308	10.9529762635176	11.0912948629667
GY2U012559	9.37131855268698	9.43323542453938	9.52306182501025	9.49489260487119	9.35968789340562	9.44719908063808	9.73243862393666	9.66306408047638	9.43037421112478	9.82485534034974	9.80287778676505	9.76661995840199
GY2U012560	9.44389492139227	9.41304912793647	9.23438274970833	9.21925846167127	9.35281106785895	9.3368146254646	9.25343691146934	9.44234600377686	9.549430167953	9.36272009762889	9.60698699207981	9.663409836495
GY2U012561	11.7693654359133	11.6350617130078	11.6325833064662	11.199767473664	11.1966383237426	11.2311785280579	11.0999427391573	11.0527001732757	11.1489037461139	10.9382823500332	10.698208788931	10.9891123149563
GY2U012562	10.8885966391762	10.7748426022928	10.8405566578251	10.4041125497025	10.3866567930502	10.516953223179	9.89318993510253	9.86401863286157	9.95977361916096	10.1821987701901	9.98153570711201	10.0433455679355
GY2U012563	10.3816528012518	10.4232533139619	10.4819102866112	9.96578293616679	10.0879216976152	10.1082753045855	10.253816789879	10.0803476290766	10.1608182245108	9.85146199509562	9.60527474332008	9.79220954871542
GY2U012564	7.79677607520196	7.79677607520196	7.79677607520196	8.26381595114856	8.13722339862057	8.30128904729624	8.11124731915467	8.1375837704458	8.07436985583993	8.28925024580241	8.61287273555265	8.30208491273075
GY2U012565	8.20203477531053	8.31197694578987	8.32340937951877	9.17743441422943	8.80014498857099	8.87475505546952	9.83886358332085	9.67895495337802	9.50729415049698	8.29788141352121	8.28293150445629	8.35773028431573
GY2U012566	7.79677607520196	7.79677607520196	7.79677607520196	7.79677607520196	7.79677607520196	7.79677607520196	7.79677607520196	7.79677607520196	8.57371878756751	9.1325403043255	10.0820730343012	9.25287991027807
GY2U012567	7.79677607520196	8.10262213859885	7.79677607520196	7.79677607520196	7.9575539072095	8.05827687741435	7.79677607520196	7.79677607520196	8.60843024184306	8.86298328532142	9.89324624542079	9.32560677645994
GY2U012568	9.49463841505525	9.37159373531934	9.59402380058728	9.37827527685928	9.42304988815774	9.5259654706461	9.58121825137703	9.67103491344664	9.70860882683974	9.61548678810172	9.50532329632344	9.52839328585904
GY2U012570	11.2494942049504	11.0989397254247	11.1953830235193	10.7449506381069	10.7322965671295	10.7031704770661	10.9958153661	10.9704459269667	11.2161501989245	10.8887019677741	10.7345425856598	10.7448757593107
GY2U012571	9.72062388308543	9.41981672023714	9.37981943645712	9.18451863675893	9.33017091365692	9.26671648945065	9.45786169337758	9.54788647604601	9.78116380504029	9.3131202302451	9.36100081571876	9.37028706388354
GY2U012572	9.58352015447589	9.81122581562046	9.78071079500062	10.3489079066826	10.2939593879122	10.327936880915	10.1598710181414	10.2459629975005	10.1675608019753	9.65411746341385	9.50346094123314	9.62057550543837
GY2U012573	8.9183362041537	9.04695807031625	9.17880091583969	8.69968992814533	8.77904497977531	8.86502752950603	8.37182669028838	8.36803639625896	8.72357613626474	9.17443474615831	8.77499175599524	8.8766107373383
GY2U012574	10.7588832785978	10.7085301361136	10.7778017937521	10.4076557130224	10.4705787409704	10.4939991878441	10.2683222146256	10.1738251086533	10.2547883662924	9.90009931196419	9.86428885628508	9.92954610916327
GY2U012575	11.2446888791023	11.3311845934686	11.3177218495252	10.6210820142662	10.6788073841844	10.8077922146536	9.73965862058711	9.65705217719734	10.0347104751344	9.37421885621173	9.58279463078223	9.52490537799482
GY2U012576	10.1008476879009	10.2112039427121	10.0625063060949	9.86609472721556	10.0647755568609	10.1338100337303	10.0188519728401	9.92562704746404	10.2164290426092	9.79444832318329	9.62397934667187	9.72129755980092
GY2U012577	10.6007205964255	10.5945646699581	10.4819102866112	11.3988430277738	11.4582043246094	11.1490237089688	11.0999427391573	11.2995264630613	10.9929349077027	11.5659002753602	11.7232338024264	11.7855743072941
GY2U012578	10.2044945528887	10.3599643989697	10.3371681570702	10.3535179367186	10.0252750810461	9.8996748616791	9.08566459251094	9.38581277070062	9.29510035994104	9.79444832318329	9.39214802341901	9.52665059674825
GY2U012579	10.3063883345844	10.3840428027889	10.4886270912575	10.038761947753	10.1523059091687	10.1564608654337	10.1012580464679	10.1327777073119	10.1567563070352	9.99777045189263	9.8809154205221	9.85937508024249
GY2U012580	8.16356412293007	8.32456147411636	8.19365322209825	8.37078056341681	8.21325762410397	8.30128904729624	8.09100948649923	7.93617973412375	8.1503010633218	8.50197228692129	8.34324564500078	8.32367217478344
GY2U012581	8.21992955917949	8.10262213859885	8.17817515667579	8.16533391381966	8.18958904656107	8.10784760386581	8.14819265544675	7.93617973412375	8.27611679064507	8.58594731269285	9.04658633029483	8.85717329556453
GY2U012582	9.91705241937911	9.94165359640886	9.82335357724135	10.7134075158897	10.9672353301091	11.1233383664742	11.8966199339881	11.7853442057444	12.1816643407714	11.5783635237699	11.4250778816037	11.3974518621277
GY2U012583	7.79677607520196	7.79677607520196	7.79677607520196	8.21307753643211	8.18958904656107	8.02331973532108	8.53597513689244	8.51401145348712	8.23468474782458	8.96583168935912	9.59495066190368	9.54568288002653
GY2U012586	7.79677607520196	7.79677607520196	7.79677607520196	7.79677607520196	7.79677607520196	7.79677607520196	7.79677607520196	7.79677607520196	8.163576143771	8.31469552616904	8.32883562411491	8.221953472133
GY2U012587	7.79677607520196	7.91256053780125	7.79677607520196	9.27046889187406	9.25187141513503	9.43165077189597	11.6571763324168	11.8318998042042	11.4950591796716	8.67527755854271	8.29871877708277	8.4020509493219
GY2U012588	8.04166641964765	7.79677607520196	8.04338532489334	8.28715974166709	8.18136751929432	8.24221392675956	8.9205101373243	9.11987482781246	8.62518692460845	8.8997412888219	9.34189863430123	9.16547932709039
GY2U012589	9.92713246192479	9.80631368356006	9.83652907587161	10.5016671193656	10.6984965835664	10.5419499409435	10.4938290946805	10.3396969539625	10.2033958354976	9.93541358042837	10.2005993257195	10.2591254376607
GY2U012590	9.79787028365389	9.98522865055098	9.81226934865184	9.71688021246735	10.0172309984186	9.69732394944538	9.56750656579071	9.80110468375	10.0272567135192	9.89111833275104	10.0903113530933	9.71980803140477
GY2U012592	7.91933144960021	8.08000997242563	7.98789165507772	8.08519455421739	8.05079148056507	8.09859402509908	7.98958753549617	7.79677607520196	8.10701623021063	8.56453142793181	8.46410504985233	8.31658025585472
GY2U012593	8.34177872324717	8.42612193834181	8.47995584850161	8.31659757483039	8.43007654619105	8.43736058420038	8.56740012757276	8.63329753502155	8.69381274694021	8.47145726473645	8.41626570205076	8.4020509493219
GY2U012594	10.1736102387211	10.1948363502622	10.2806174781801	10.0629781421047	9.97104152230779	9.94470247872824	10.3431649283847	10.4659508205221	10.3913815879395	10.5565901716555	10.5823195769057	10.4706874973794
GY2U012595	12.7066603935801	12.7947297641334	12.8375795299234	10.8432911151569	11.6054562434395	11.330705494888	9.77515174978199	9.71398561175631	9.82732444035504	9.18261950877595	9.01802370449761	9.10636016166363
GY2U012596	12.2684326703675	11.9711580080363	11.7501430919664	11.104849845188	10.9335542002334	10.5267620297365	10.2489468173953	10.3922945971717	10.7912974116846	10.7924717017856	10.7146392417417	10.7620960600087
GY2U012598	9.25520670961923	9.31017806830095	9.29414850998807	9.18686970088391	9.24998339516546	9.29912231333045	9.27844930799052	9.22072641283656	9.07680845700664	9.26376498378475	9.18598356020222	9.12145476948013
GY2U012599	12.9037920931446	12.7950209744504	12.6882431348585	11.4540124173945	11.6083479909268	11.5303179045358	11.3967653773881	11.4831195662568	11.4667528116159	11.4868552424072	11.6241082235375	11.5405918464561
GY2U012600	9.85751768804414	9.77895293854193	9.66108906663077	9.98532110686561	9.99997219204199	9.94846358243286	9.84108127860379	9.85202474310489	9.67365311783381	9.76329681955584	9.94011374896716	10.0116564582672
GY2U012601	8.57237542795687	8.91508267692462	9.0537924853928	9.26829104599838	9.25563779771013	9.30707932861912	9.14723787040282	9.0873093681386	9.1127061571779	9.00856909833469	8.88467453860116	8.89564380724368
GY2U012602	8.73001492353476	8.98324877885806	8.58326046110545	9.31315716416027	9.39845095425509	9.27816587879734	9.55642467798087	9.36291841206975	9.43757774575203	9.1353854644208	9.15346706238232	9.04097194153897
GY2U012603	8.42871971286204	8.52161024374116	8.45361625560386	8.58983383786392	8.71896853032866	8.58685807827513	8.51141863939972	8.67085065387686	8.53722021617448	8.48383814682147	8.25819964912952	8.4259016685034
GY2U012604	9.95199597575328	9.77138750473746	9.72232415007135	10.1567162164783	10.2882075991261	10.3015471358592	11.4145115685268	11.2244622201807	10.9862633617049	10.3790828675742	10.6929399886562	10.4883152135521
GY2U012605	9.36736984125718	9.49179574731213	9.63828485821034	9.84870643426918	9.71028417569266	9.77272742047358	10.5260614293266	10.3408881296809	10.4461315546094	10.9787551064848	11.1463727928879	11.093459617665
GY2U012606	10.2406426182431	10.0961367955743	10.1598755173149	10.8092889342814	10.8037805076021	10.7861685466884	10.6455235668407	10.7426853403056	10.8829966698522	10.7056572371827	10.2566686153254	10.4536862226011
GY2U012607	10.2186677224453	10.2184149431245	10.286846026007	10.1503114375416	10.0060894515339	10.0608664886676	9.96359408957425	9.9797739818801	9.94553099629193	9.82801436608614	10.0352112238639	10.0187646742109
GY2U012608	7.9700435139047	8.02815908276566	7.95285928409695	8.63398656264792	8.52187692874386	8.53695551262625	7.79677607520196	7.96747682920503	7.9357334557178	8.84019365580606	9.28708539093547	9.27259670077755
GY2U012609	11.6199061226703	11.3882318194189	11.2808968818839	10.7986583234388	10.7488940837406	10.7229301595618	10.8106648119901	10.6592730724664	10.5586004372272	9.94265145221561	10.187573218706	10.1871817254791
GY2U012610	7.79677607520196	7.79677607520196	7.79677607520196	7.79677607520196	7.79677607520196	7.79677607520196	7.79677607520196	8.50086624212189	8.27611679064507	9.90753615096515	9.67034869438813	9.64929603707668
GY2U012612	8.00892085698682	8.27214242536855	8.26321984697236	8.24755786181637	8.31523112569285	8.42426765988405	8.40249461314312	8.37626681139002	8.33208760653754	8.69835251329826	9.02954670737198	8.85717329556453
GY2U012613	11.3242462785817	11.2246137088735	11.0983252196387	10.9722017971596	10.8841464891335	10.9455114353765	10.7155675477025	10.9266641660726	10.6042684978782	11.0081984435382	10.5239344004248	10.5574455658813
GY2U012614	9.3147551266978	9.22536750818854	9.5003598937908	10.8270469477683	10.6296129625519	10.8616343939869	10.4801729175812	10.3361171544883	10.1196322220888	8.91048934586141	8.64010227490079	8.76037026576814
GY2U012617	11.9004300910464	11.8717162083033	11.712395507223	9.73025467456187	9.75308345532507	9.79618982195479	9.58121825137703	9.47779970058848	9.69899665867433	8.18123605070039	8.40367830969378	8.26380035866279
GY2U012618	8.97145115569504	8.68712751597466	8.83883979039989	9.07553530334869	9.11535180121682	8.89153336364707	9.22042184451477	9.16382907890718	8.96449086874115	9.04334127122361	8.97357512340391	9.05705164292082
GY2U012619	7.79677607520196	7.79677607520196	7.79677607520196	8.25576131059454	7.97650793813244	7.92766064981207	8.25418262645445	7.79677607520196	8.01635990885276	8.63687660374492	8.23201458949478	8.2717135089856
GY2U012620	10.6128506992139	10.7022274783622	10.7940252868203	9.96455205440552	10.0020144463337	9.9045399842789	9.17478434034531	9.18514243964012	9.07680845700664	9.81692346327632	10.0594502722454	9.93962615308737
GY2U012621	11.0609489499364	11.3247023834111	10.9233558649938	10.6503200425359	10.5462612566276	10.4299718558801	10.3340321736745	9.95933519368758	10.1849342653743	9.82643582821729	9.76727160389947	9.75941908812582
GY2U012622	10.2797024148249	10.1368784967075	10.1802071609941	10.0788794247769	9.68048046398824	9.65430450163361	8.25418262645445	8.33378859528822	8.03727180778461	8.47145726473645	8.25819964912952	8.26380035866279
GY2U012623	8.91224664825462	8.77425487089337	8.8495177556699	10.7953196178751	10.6082632100371	10.44301857226	11.490738901627	11.3782125095768	11.3289997584601	10.2353317690747	10.8671146276848	10.4715320601184
GY2U012624	11.6346237760677	11.6596702787006	11.4907446149658	10.7744397350213	10.7588756523149	10.7846473641852	10.6085057096412	10.6004184522409	10.9892323950121	10.8887019677741	10.594516111306	10.681059525749
GY2U012625	8.84246919577845	8.96278563716777	8.71800133954471	9.58956692356221	9.52109348915768	9.44579406937106	9.98161087938242	9.85202474310489	9.66177975323314	9.69858901660542	10.1261936271825	10.0776859193277
GY2U012626	9.56022638240229	9.46936554437354	9.52306182501025	9.55939145330544	9.62961854079084	9.52069708853249	9.5592046591282	9.37060057349782	9.36854663738643	9.6862962518663	9.49410535466384	9.65087220265053
GY2U012627	9.34338763488152	9.29898603065926	9.3861511794832	9.52320969173632	9.45664179358659	9.51937637365139	9.33696333571437	9.26363500641918	9.49367447430899	9.56785384297179	9.60869685228919	9.65087220265053
GY2U012628	8.9303983092525	8.84743291677289	8.96414999338645	8.95055608106205	8.9429880815414	8.94012520017264	9.19403481709603	9.02242826676428	9.19296834128435	9.16618692083624	9.32898371536885	9.16787234186265
GY2U012629	9.34338763488152	9.36099298425246	9.20509398128108	9.60764657701339	9.50908252670889	9.54551902047982	8.88483171964226	9.17301539581586	9.08012403700791	9.62849865066935	9.26896465040591	9.46583592594462
GY2U012630	8.21992955917949	8.25807066171745	8.06685742846789	8.07181378743241	8.06315538567639	8.07916503041608	8.04557148349617	7.8953685141148	7.79677607520196	8.12006684532276	8.52965502203313	8.4259016685034
GY2U012631	8.97717552862865	9.01316201646937	8.93072190950852	8.99399594277179	9.05356107426816	9.19012593941294	8.79760794857676	8.89041459189868	8.96076596427333	9.2587071165748	9.09605263485746	9.0728804340683
GY2U012632	10.3600516161482	10.3387466085562	10.2183351736367	10.0247219803462	10.0936456577109	10.1588651221162	10.014981205888	10.0044992116435	10.0435997287512	9.82327289714283	9.74908630062932	9.89882790602709
GY2U012633	10.4221235120458	10.6625005973545	10.493977013143	10.4400022297775	10.5462612566276	10.5114049280959	10.5743222679714	10.6383335546966	10.5895417481191	10.8350603830697	10.7432981195325	10.7126239507218
GY2U012634	7.79677607520196	7.79677607520196	7.79677607520196	7.79677607520196	7.79677607520196	7.79677607520196	7.79677607520196	7.79677607520196	8.10701623021063	8.47767790560711	8.88133797861131	8.6209879637186
GY2U012635	11.622861809253	11.5620265846094	11.5593614414282	10.3987805253184	10.4884716411211	10.4591542900002	8.18154468539304	8.10800953457029	8.54960086106979	10.9583212309059	10.8803663548417	10.809874920014
GY2U012636	7.79677607520196	7.79677607520196	7.79677607520196	7.79677607520196	8.03778728957882	8.11682974334244	7.98958753549617	7.99384607531651	8.36622961607165	8.74690491930649	8.94277296852351	8.85717329556453
GY2U012637	7.79677607520196	7.79677607520196	7.79677607520196	7.79677607520196	7.79677607520196	7.79677607520196	7.79677607520196	7.79677607520196	7.9357334557178	8.14584896822701	8.48670097018165	8.17536377142558
GY2U012638	7.79677607520196	7.79677607520196	7.79677607520196	7.99140412810182	7.79677607520196	7.79677607520196	7.79677607520196	7.79677607520196	8.26611327352168	8.02561579852358	8.75206690528393	8.30938596143617
GY2U012639	8.12044539124518	8.17976715101223	8.01740368077093	7.79677607520196	7.79677607520196	7.94789130709938	8.11124731915467	8.09209508018767	7.79677607520196	8.63193796380908	8.3972797858009	8.39593098715836
GY2U012641	8.26945670705945	8.31197694578987	8.28821580215221	8.16533391381966	8.13722339862057	8.15044846468567	7.90815103047241	8.05732368839372	8.03727180778461	9.11530535831874	8.7083231053452	8.74560641836868
GY2U012642	8.26945670705945	8.24354043425693	8.32340937951877	7.79677607520196	7.87719618477928	8.02331973532108	7.90815103047241	7.99384607531651	7.9357334557178	8.55357458167722	8.10511740900396	8.36428519771467
GY2U012643	9.05400889304225	9.20105693971185	9.1749917491827	9.14618132101858	9.18778030533556	9.10384592188391	9.06429851036476	9.11987482781246	9.0081114907042	9.02135418291201	8.96443746264406	9.12643821193946
GY2U012644	7.9700435139047	8.05540105440791	8.01740368077093	9.19389224757529	8.74479358506333	9.01808402637531	8.71965523416008	8.95680189046394	8.94572032325554	8.29788141352121	8.1843362136186	8.15499169102863
GY2U012645	9.21062191654281	9.26472274922111	9.31450056769652	9.32150366329656	9.38511533507339	9.29110851668999	9.58665998270182	9.34999931938869	9.53848393835649	9.11240503745918	9.15600384054789	9.24400276799098
GY2U012646	9.10551338090908	9.12022843558473	9.20137680534037	8.55724369053372	8.63608646704465	8.63351880140346	8.16525437357134	8.52048740982645	8.43609996095079	8.94545339636167	9.1685977651382	9.27259670077755
GY2U012647	8.26945670705945	8.21291085119959	8.28821580215221	8.28715974166709	8.10768018241652	8.1423560844956	8.76252455669614	8.81006698030141	8.64696161137432	8.72958100485173	8.5399748972485	8.6209879637186
GY2U012648	8.9885242737774	9.12022843558473	9.24158398413776	8.66341757623286	8.69904847736226	8.83266966518824	8.98807003637384	9.08067133461768	8.9381078087635	8.99235170026856	9.04376636544889	9.02737316588234
GY2U012649	8.14269006322266	7.91256053780125	8.20853587113259	7.79677607520196	7.79677607520196	7.79677607520196	8.11124731915467	7.93617973412375	7.89505276419175	8.41244443475154	8.32147537624909	8.27949238534756
GY2U012650	8.23707784835199	8.41570454231264	8.14511223512139	8.24755786181637	8.10768018241652	8.2228398967065	8.99734764875486	8.84902288794127	8.83303274241598	9.14949722471451	9.2223210002998	9.08846788614299
GY2U012651	7.91933144960021	7.79677607520196	7.79677607520196	8.05773914486257	7.99363705025433	8.0471725087911	8.37182669028838	8.57615704735117	8.4212881836602	8.3984931925626	8.57977951013371	8.48168774979554
GY2U012652	7.79677607520196	7.79677607520196	7.79677607520196	7.79677607520196	7.93603175913403	7.79677607520196	8.16525437357134	8.59377359154973	8.49865399511148	9.1353854644208	9.47326064872034	9.48765598513608
GY2U012653	10.835573012135	10.6611999922107	10.4993062102356	9.11899577267383	9.47230739727366	9.42737430670963	9.39580454819922	9.34479053447128	9.26209598860639	9.21210925258446	9.25748735707125	9.17026000432456
GY2U012654	10.2873807588641	10.2969881313796	10.2837353343504	10.6443725148246	10.5685815713252	10.4520779473114	11.4362140127341	11.3013232167503	11.0593809018766	10.9242941508044	11.1441869130759	11.0760479918215
GY2U012655	8.55365441598359	8.48512151688946	8.50524778204226	8.57139473606686	8.46841404316995	8.60049490994063	8.55967611591395	8.61661646208671	8.56776654191623	8.47145726473645	8.64010227490079	8.58064796982973
GY2U012656	10.2445998395823	10.1444995749245	10.0716588873973	10.9327563222511	10.9381948509561	10.8976620664451	11.6099884984673	11.5019577899606	11.5669191321776	11.0505990537181	11.3179366041173	11.0787827444931
GY2U012657	8.44012915849114	8.47566880465297	8.46252013097302	8.2306705973161	8.14650762733879	7.92766064981207	8.32803747143637	8.56416608477497	8.26611327352168	8.56994631155705	9.14325878769766	8.90190200685781
GY2U012658	11.1877235498094	11.2219969404521	11.2018376620855	10.9645191966535	10.8771745797177	10.9268418002874	11.8737855931698	11.4783708531991	11.9089583500964	10.9610629489924	11.454390121681	11.5362429825077
GY2U012659	11.9221524554081	11.871162481423	11.9897139503084	10.1428001877456	10.2370216018963	10.1700282114318	9.97962122186093	9.87590180095687	9.92144162456437	9.62479499890082	9.66382988128587	9.76805522946192
GY2U012660	10.6877823813502	10.7579508058124	10.6914161142164	10.9027381942954	10.8094346080091	10.7616286103323	10.7259489895543	10.6287101427333	10.5606176886899	10.7886053238626	10.6359847504326	10.6591201620737
GY2U012661	9.88114178663688	10.1311339890221	10.2852915735615	9.64461037289697	9.64185506023495	9.79724607395456	9.89955797798244	9.87251777701535	9.88361357948915	10.1591174953709	10.0167350678929	10.2442429021829
GY2U012662	10.4011579281497	10.4186069858312	10.471094654178	9.18216241945507	9.42467151190306	9.24848233303761	8.84771292609154	8.98284906709268	9.00454963421728	9.41026358812912	8.89131159298003	9.12643821193946
GY2U012663	8.73749751220305	8.81160898201268	8.71178910335191	8.82724095656147	8.99982685596996	8.9513354385416	8.9787036059878	8.98651373235263	8.77090325802834	8.92463067993586	8.93649188373062	8.92652351739267
GY2U012664	13.0107454701233	12.7554643032667	12.5783961791803	10.9827705020065	10.9872626221912	11.0285096931755	9.73965862058711	9.76660565565247	9.6834617055743	9.94265145221561	9.70244035064472	9.69421134256002
GY2U012665	9.21516309651592	9.15072726492466	9.38930408586975	8.60781350259844	8.88254189865407	8.95799911086384	8.3503862304404	8.52690123598137	8.51175953547296	8.95229433749352	8.77121384243192	8.91121109277319
GY2U012666	10.1922259980311	10.2309419622054	10.1852422252046	9.86609472721556	9.84382487086234	9.98549046470044	10.0531865135219	9.86231205176172	10.042122338986	9.49373223313355	9.41848038475567	9.50908315995354
GY2U012668	9.52615274783656	9.46936554437354	9.44464186042003	9.34821319550982	9.48315134820293	9.35368059791548	9.35361319343511	9.06049508521335	9.27320643618863	9.11530535831874	8.97660196971212	9.11644747104915
GY2U012669	7.91933144960021	8.02815908276566	8.06685742846789	7.88386918019359	7.79677607520196	8.0471725087911	7.79677607520196	7.79677607520196	8.20073863787016	8.48383814682147	9.08255008680719	9.1891720765563
GY2U012670	10.3905533169902	10.2148142751546	10.4629266758341	9.41908861192732	9.45821773075634	9.53773562640097	9.18252596020061	9.07063303448623	9.27872030354453	9.3251275821263	9.17856700592874	9.13879426665129
GY2U012671	8.31411457553836	8.29906359557128	8.10848808690952	8.40207103989307	8.22084604849958	8.13406581882319	9.15518136402642	8.91438399074799	8.94950393035313	8.96918654285725	9.65727664518036	9.43798210226475
GY2U012672	8.82246593553148	9.17198624685966	9.25938368139865	9.42099682558062	9.49847315281446	9.50475165034386	9.36676069380798	9.53463688993195	9.34804131342307	9.79444832318329	9.66872219594323	9.81867368408409
GY2U012673	8.92438654326887	8.90963070195841	8.81709156247655	9.23284939715669	9.13024008542027	9.08258377745947	9.59207754928545	9.28310297754384	9.43996912761448	8.92111524644448	9.14069124595813	9.17264234373354
GY2U012675	7.91933144960021	7.96047614797007	7.90717046993264	11.4234841507404	8.90666221492129	8.24221392675956	11.1728746798761	11.0245994042913	11.1355974049474	10.9596927576925	12.6004374907502	12.5154209230844
GY2U012676	9.63198799521626	9.75867717585045	9.55084911587324	10.1034881893538	10.1274813103028	10.0530864578537	9.37652346523998	9.40331094266389	9.46829313519436	9.74490517694835	9.94142829034833	9.69876662162659
GY2U012677	8.14269006322266	7.79677607520196	7.95285928409695	7.79677607520196	7.9104925697941	7.92766064981207	8.13024110279758	8.34256187583294	8.07436985583993	9.91787655330435	10.4540313081895	10.6240361366313
GY2U012678	10.8432717252716	10.860888230833	10.9408958235336	10.738002469754	10.796965278198	10.8281034353134	10.7976254281828	10.6431203458932	10.8258715001324	10.5427961447322	10.3935537935685	10.4899823143438
GY2U012679	9.13522887178508	8.85906161121603	9.16733249733032	8.88303388822805	9.02822232910123	9.02016352088323	9.02914953088246	9.17909605703469	9.17194819236951	8.97586159467622	8.9458980519343	8.95642498833687
GY2U012680	12.7714395405629	12.3699453300492	12.6727666331211	13.8185717064037	13.4380250244589	13.2039685291302	11.2083862953394	11.233280610938	11.468340223506	13.4119100503806	13.6560809598728	13.7670504229105
GY2U012681	11.445454960636	11.2462343623696	11.2415266337729	9.55258273464672	9.74314315865497	9.76949412896341	8.88483171964226	8.87408270619688	8.86666512908923	8.78871048282172	8.97053880753516	8.94159155872999
GY2U012682	9.19226460850456	9.04219924368291	9.0537924853928	8.78207446469121	8.9429880815414	8.8477490753796	8.80331849011984	8.85745348755459	8.83303274241598	9.1438751281905	9.27124593266913	9.15585315021438
GY2U012683	10.5159352011735	10.3338028490959	10.2806174781801	10.3057458064951	10.1873690411284	10.1692339280392	10.5313609276189	10.5775618536868	10.4903200807508	10.4986591792529	10.6891643088938	10.4040427744071
GY2U012684	7.79677607520196	7.79677607520196	7.79677607520196	7.79677607520196	7.79677607520196	7.79677607520196	8.54396641787708	8.76463971181153	8.26611327352168	7.79677607520196	7.79677607520196	7.79677607520196
GY2U012685	11.1325454330925	11.0710481609418	11.0015467296878	9.8621028577682	9.92856836229452	9.91421576398355	9.41790125562137	9.24667179792324	9.25649873880878	9.0276856419233	9.15092420416498	9.2328046682903
GY2U012686	9.70279536997543	9.60385857966133	9.57801233055881	11.2854223376182	10.950495566723	10.8354613515036	11.0442669465858	11.3844361672288	10.9332651493061	10.7089404832072	10.5993647890349	10.5818201603045
GY2U012687	10.8317077288318	10.7724419614419	10.8457477766068	10.7852553946669	10.8604080690305	11.0026869857092	10.9098206323823	10.8652674301688	11.0193096257197	10.4331862832739	10.3888613286811	10.4277825454557
GY2U012688	7.79677607520196	7.96047614797007	7.95285928409695	8.37078056341681	7.97650793813244	8.09859402509908	8.28010532436529	7.93617973412375	8.25588403979675	9.26879988426072	9.68167500313879	9.58287212084499
GY2U012689	10.4255867546984	10.5259938604933	10.5412133188017	11.2495520550223	11.2426097416762	11.2726918935753	12.1648842029989	12.1336931469232	11.9143879002682	11.5107533129474	11.7470669909587	11.5382213823781
GY2U012690	7.79677607520196	7.79677607520196	7.79677607520196	7.94757999996712	7.99363705025433	8.1810847079908	8.28010532436529	8.10800953457029	8.18875208777175	8.21356555543563	8.40367830969378	8.37076148379237
GY2U012692	10.3923264789017	10.2021354644181	10.2134228837899	9.92580686763331	9.65798416159628	9.47906114191745	9.86086999845805	9.60996260035728	9.64979164166174	9.91787655330435	10.8469992231772	10.7634645499048
GY2U012693	10.4342067341112	10.2969881313796	10.3266485272699	10.9597705137569	10.9489638475829	10.8754911731436	10.7633663753272	10.7310708094769	10.8465416604498	10.9814573506134	11.0273781020912	10.9691741426493
GY2U012695	9.71470917874908	9.61250744795434	9.71272591035254	9.86076947852508	9.91227665411188	9.86509635041404	9.27136021293053	9.1821235036092	9.15050652649798	9.86225936869403	9.9202345460431	9.88319120459689
GY2U012696	7.79677607520196	7.79677607520196	7.79677607520196	7.79677607520196	7.79677607520196	7.79677607520196	8.04557148349617	7.79677607520196	8.03727180778461	10.2502987942802	10.4459399339597	10.5422909052752
GY2U012697	8.42871971286204	8.50361991070449	8.35630325221057	9.13144007175558	9.15321816953182	9.30549242193398	9.67059800202022	9.67500123685634	9.549430167953	9.33700902704649	9.18104488665008	9.1844752005068
GY2U012698	9.95691224975504	10.0190739806681	9.90874235955124	10.008150548277	9.95103917500874	10.080543460906	9.7372565522313	9.76476366707157	9.53848393835649	9.90605219502022	10.104316338259	10.0187646742109
GY2U012699	9.90689346656839	9.74325414036141	9.8430663568625	9.86609472721556	9.88911872359653	9.76083144172353	9.54804622759714	9.68682492487337	9.60481143752549	9.69684029912187	9.69289924835889	9.81453146681307
GY2U012700	9.70876644108914	9.62962456340816	9.78753955486568	9.30474847325609	9.27242975297463	9.13587316288374	9.01110211917515	9.05025497490912	9.05668576746488	8.36202220863716	8.82621381125449	8.48168774979554
GY2U012701	10.9058349913023	10.8208494483581	10.8815570907552	10.2932949022081	10.2111173510906	10.3101623238819	9.95347638013156	9.92562704746404	10.0046388280313	10.2225362411083	10.1919293155042	10.1319309608546
GY2U012702	9.62563511928303	9.58637531889403	9.52024748777925	9.91561796415915	9.9371744686357	9.62557999108151	8.42205886404897	8.71662780572856	8.76628910644235	8.9556965783329	9.09605263485746	9.14124816774279
GY2U012706	10.0354742470037	10.1425983801475	9.98300959442263	10.3708951255088	9.92099099688891	9.76625256404919	8.1971577956717	7.99384607531651	8.4646768659261	9.16894327648122	9.34830157516144	9.44360582601877
GY2U012707	9.19226460850456	9.23335206381859	9.52024748777925	9.61253141887205	9.63234827878954	9.77487837499474	9.75397571278511	9.72354483551125	9.72194314029469	9.58713057842502	9.56698511609688	9.55933851991781
GY2U012708	8.86203475335159	8.72849092952627	8.81709156247655	8.58983383786392	8.65052709014267	8.71032842181591	8.61206785432748	8.7876533996291	8.8373064606279	8.43938583626709	8.99456831011192	8.74932188777363
GY2U012709	7.79677607520196	7.79677607520196	7.79677607520196	7.88386918019359	7.93603175913403	7.94789130709938	7.79677607520196	8.03804299515998	7.89505276419175	8.82074798564045	8.56016044940959	8.66338923755821
GY2U012713	10.2719802543803	10.225587504952	10.3740880487097	10.2923323857371	10.067691036193	10.1256263751019	10.8802885442992	10.7743530760896	10.4892590491925	10.5100633099429	10.8044889235871	10.6628008588021
GY2U012714	7.79677607520196	7.79677607520196	7.79677607520196	7.79677607520196	7.9575539072095	7.79677607520196	8.25418262645445	7.96747682920503	8.37443467910649	9.22263701648398	9.69289924835889	9.58619721964208
GY2U012715	10.1096170116425	9.97447032892944	9.93532149036256	9.39008359614961	9.36992640709366	9.39111391004424	9.84108127860379	9.62860379515755	9.79911633488633	9.70903028025531	9.55811234271649	9.49841765716975
GY2U012716	9.79230707225869	9.90571278355712	10.0843671867673	9.2617317541869	9.29986571710798	9.72221732051173	9.15913092257839	9.11666380714402	9.28966694998642	9.20414600021866	9.34617125201619	9.51789903619004
GY2U012717	8.35507403464026	8.36055978983215	8.36682654931195	7.79677607520196	7.79677607520196	7.79677607520196	7.79677607520196	7.8953685141148	8.05649119195124	8.18123605070039	8.36414330190967	8.28714338428784
GY2U012718	10.6863513130319	10.6831464402556	10.6645379020212	10.1535176628998	10.2404381660957	10.0382646633949	10.1103062300488	10.1965385494105	10.2472033136379	10.257151051694	9.9596939999102	10.1286726251677
GY2U012719	11.4842107996899	11.5784315054156	11.4907446149658	10.5772083960451	10.7167056402892	10.9144103412716	9.79597996262253	9.81002998190506	9.58592459505827	9.1578748282282	9.21515019859337	9.29623007629528
GY2U012721	8.55365441598359	8.27214242536855	8.36682654931195	8.31659757483039	8.30286447715663	8.39717135028682	7.79677607520196	7.79677607520196	8.22367787238641	8.89613082411237	8.67495519806032	8.69571144134254
GY2U012722	8.608404182742	8.72849092952627	8.72416649765726	9.73173197732132	9.46293296257822	9.56221306678695	9.84771145364167	9.71398561175631	10.4743179808708	8.76387585057773	9.34403694431102	8.99112142955553
GY2U012723	9.54330976818154	9.58343695375538	9.61505136261628	10.4443153721584	10.0763991577285	10.0365099295583	10.9357799025302	10.5389506528926	10.3868139025374	10.7333212446654	10.7138965933063	10.6576451484601
GY2U012724	9.59009447333737	9.49179574731213	9.7553525746575	9.40370940276922	8.84087224629922	8.87717081908994	9.54804622759714	9.3263698687793	9.61517958489498	11.257103203785	10.0808919438774	10.4502605466809
GY2U012725	7.91933144960021	8.08000997242563	8.01740368077093	8.28715974166709	7.79677607520196	7.79677607520196	7.79677607520196	7.8953685141148	8.18875208777175	8.62196225899015	9.2982634082161	9.57116227289808
GY2U012726	10.3157931340975	10.2451173646576	10.3281563256293	10.0788794247769	10.1686030597627	10.3819461178368	10.2292891695569	10.4093860614197	10.5300449803361	10.2775017371324	10.1193237669109	10.2855077670607
GY2U012727	10.295015810143	10.2713014568526	10.2297279331371	10.0211884861446	10.0441852333003	10.0090083825897	9.9776285359778	9.96880820076718	9.99241487328461	9.87448931221557	9.75061177853874	9.62379992961518
GY2U012728	9.77829159843803	9.86640037509806	9.79433181882985	9.61739689474393	9.46293296257822	9.50207330146287	9.60284115902124	9.54568828603414	9.45185360404257	10.0087957836638	9.93616214217348	9.97063298728939
GY2U012729	8.61713979700187	8.51267615446528	8.48849710338284	8.36430406754775	8.12767382992629	8.27270191552445	7.79677607520196	7.79677607520196	7.79677607520196	7.79677607520196	7.88594186766604	8.02698568802855
GY2U012730	8.68361246345544	9.01316201646937	8.83883979039989	9.51443232418942	9.37838939625953	9.51937637365139	8.79760794857676	8.78310002039287	8.67333612440587	9.46444392844511	9.66382988128587	9.77520729588724
GY2U012731	8.90611721360769	9.04219924368291	9.00098851302159	9.33185098235496	9.05583334593534	9.26671648945065	9.27136021293053	9.43028692385408	9.61724274431958	10.7089404832072	10.3727852019523	10.5645664546064
GY2U012733	8.84903844123593	8.76143241811167	8.98274314702932	9.56447300660855	9.39346807743256	9.58244917674842	8.73830005883549	8.89445269956647	9.09654342764561	8.85166061048014	8.78622614745171	8.95051917188381
GY2U012734	10.7062535744982	10.8103660129861	10.7843138071095	10.5367372638429	10.6493737646453	10.7239903082855	10.3202169548561	10.3420782632315	10.573658524808	10.65970893081	10.4558229282523	10.5550637554266
GY2U012735	10.5730328818206	10.4867006415013	10.3943346551661	10.0766194655207	10.2666272437178	10.2914263988173	9.58665998270182	9.81889327707626	9.73138166882702	9.95128414451916	9.5845386385616	9.77520729588724
GY2U012736	9.75840605517497	9.69312834643487	9.81893141846525	9.7018504927586	9.6075597961152	9.60973664327192	9.68822411916982	9.66506159083712	9.63158874193187	10.0210897268476	9.73372915575289	9.81314773664988
GY2U012737	7.91933144960021	7.96047614797007	8.01740368077093	7.94757999996712	7.9104925697941	7.87235959242832	8.50302760808499	8.32486279859037	8.54960086106979	8.07690001829885	8.24091999606985	8.18514062301746
GY2U012738	7.79677607520196	7.79677607520196	7.79677607520196	7.79677607520196	7.97650793813244	7.79677607520196	7.79677607520196	8.07525931851747	7.79677607520196	8.10635714664959	8.24091999606985	8.30208491273075
GY2U012739	8.91224664825462	8.85326602628243	8.8705012683841	8.90505096398416	8.79416893349136	8.64314831586977	8.33933230898895	8.42326452558784	8.68364079768414	8.42606835742622	8.3709318857578	8.38348857809049
GY2U012740	8.32813477995079	8.33684019920636	8.53752628668257	9.04370930180849	9.08932308836501	9.00972223794725	9.07717159135722	9.12944918189886	8.93427858998731	8.5912025074747	8.49222692152189	8.44317774413372
GY2U012741	7.9700435139047	8.08000997242563	8.01740368077093	8.21307753643211	8.18958904656107	8.10784760386581	8.09100948649923	8.15143165447194	8.18875208777175	8.20308229332228	8.09203705659129	8.08518487342104
GY2U012742	9.16412826655935	9.20922102386875	9.1976468201477	9.32150366329656	9.3951314175415	9.27653744568471	9.29597753117031	9.42786014982842	9.19889947353222	9.22525315295094	9.32898371536885	9.28554956141361
GY2U012743	11.3804650097523	11.2876784421648	11.2816580358001	10.642881642815	10.7946861340328	10.5497820716832	10.2586692584538	10.3726621220294	10.3042961143427	9.68453021371806	9.68328466700562	9.69421134256002
GY2U012744	9.9145201317648	9.97447032892944	9.79883993238098	9.89759247567723	9.83341001023329	9.95408497133411	9.91638790763468	9.99064867881618	9.79375713519076	9.92813522250167	9.94274150617557	9.85803895929261
GY2U012745	9.40626185638442	9.43323542453938	9.42953138598962	9.39399305413787	9.32311303473323	9.33217114154236	9.47883039329713	9.37060057349782	9.26488404344081	9.20946132043967	9.06334299187731	9.3662965638964
GY2U012746	8.34177872324717	8.16204060529117	8.10848808690952	8.4870243725419	8.43500316796918	8.47095447534452	8.29254080079424	8.55809311913064	8.7754924643782	9.3251275821263	9.7398944900919	9.95831851774448
GY2U012747	7.79677607520196	7.79677607520196	7.79677607520196	7.99140412810182	8.08628643024455	8.02331973532108	7.79677607520196	8.03804299515998	8.13649691015773	8.19231378531964	8.21361583758658	8.21306361319714
GY2U012748	10.7844719778196	10.7712400920578	10.6586253981333	10.6488355475701	10.5732701807633	10.4795350210985	8.68759587163548	8.56416608477497	8.73805935410145	8.5912025074747	8.90117866980894	8.84064989513941
GY2U012750	7.91933144960021	7.99721323004694	8.01740368077093	8.6917719819868	8.50453933621078	8.54064125315668	8.73830005883549	8.75525640761288	8.78911391579595	9.01817330603228	9.19334932689487	9.22603050356583
GY2U012752	8.97717552862865	8.93657998814369	8.88081417091664	8.59887913656006	8.53877685102136	8.31226328292009	7.9542449842578	7.8953685141148	7.99321567417169	8.83246645233231	8.88133797861131	8.90501537397646
GY2U012753	8.79506760940637	8.65093020488261	8.77768044593408	9.38419452650851	9.71539570214358	9.76408690107494	10.3820472978801	10.3132234559917	10.5331329143029	9.82485534034974	9.57579352830173	9.48042710830109
GY2U012754	11.8672163385397	11.8926007997457	11.8704044684643	10.5997037447026	10.6644815849451	10.704783098658	8.37182669028838	8.40802337414026	8.27611679064507	8.33889961608039	8.36414330190967	8.30208491273075
GY2U012755	8.25356377714763	8.10262213859885	8.14511223512139	7.79677607520196	7.9575539072095	7.94789130709938	7.98958753549617	7.79677607520196	8.13649691015773	8.09200131737964	8.09203705659129	8.04284331326578
GY2U012756	9.19688322239285	9.16353351401933	9.09988812633895	9.02192043043496	9.17974789351433	9.35975247108043	10.1702569310329	10.2240760924114	10.4307108674894	9.16618692083624	9.17608338622301	8.93859702247364
GY2U012757	11.7924968485104	11.7237035405127	11.9208832625185	12.3066318096349	12.0288689168397	12.0372920436844	12.5436796810578	12.2637073485267	13.3006811348698	9.39463186390598	9.60698699207981	9.80202353459042
GY2U012758	9.74110879978502	9.47903040551361	9.62025240311126	9.57624791139161	9.40835298878313	9.30071822800879	9.81872960898547	9.58678719277652	10.0465495573966	9.25362602847394	9.27806184475948	9.22829322091448
GY2U012760	11.9756374094823	11.8267274342501	11.9267067180951	11.5753829834607	11.5382879408607	11.6061266125664	11.4650995454693	11.5545209105897	11.6358041633981	11.6395230332166	11.6174579637831	11.5667979232372
GY2U012761	10.0986462883996	9.88273301784456	9.55906213623409	8.87984525565049	9.11535180121682	8.96021010746143	8.69411115623107	8.63329753502155	8.49865399511148	9.04022960895468	8.73247133597787	8.88934303829692
GY2U012762	9.75266659546367	9.70917506786693	9.70305359965511	9.17980102126458	9.32311303473323	9.25015247025616	9.02914953088246	9.16074930694184	9.16891138411602	9.1578748282282	9.11729689148914	9.17501938908018
GY2U012763	9.41388608999438	9.94165359640886	9.98885012974456	8.21307753643211	8.22084604849958	8.69555454580678	8.89001339673005	9.22363978209284	8.94572032325554	10.2364889952728	9.33114641931977	9.98888999502169
GY2U012764	9.41388608999438	9.40282343982428	9.55084911587324	9.82834594894336	9.66994468865974	9.72557390165978	9.93300234092379	9.61828250115476	9.50503495989557	9.95986006762828	10.1008289069213	9.86868928369333
GY2U012765	9.87592928336698	9.91252791212056	9.87526290266719	9.59452430377853	9.61587830347451	9.54293012880843	9.42413838348622	9.52572220816453	9.5838079145735	9.53635955235399	9.55454496939137	9.49663077764489
GY2U012766	8.40521800271001	8.32456147411636	8.50524778204226	8.51295911304071	8.7123829183577	8.4108778877702	8.1971577956717	8.31577660436315	8.32318945842029	8.26236004144078	8.67495519806032	8.61221348179567
GY2U012767	10.1715257700399	10.0642347984672	10.2018905987872	9.85542209683151	9.91555139481069	10.005417551481	9.69818541063763	9.70628541004838	9.69125335357595	10.983480636205	10.5937063446868	10.8197634950034
GY2U012768	7.79677607520196	7.79677607520196	8.08842657444808	7.88386918019359	7.79677607520196	7.79677607520196	8.30466031039968	8.45974390492975	8.42874020847852	8.61692398676107	8.8712547920233	8.74932188777363
GY2U012769	7.79677607520196	7.79677607520196	7.95285928409695	8.70361970775491	8.62507222739708	8.87717081908994	11.6142875493896	11.4256115696847	11.1051924424607	10.9066108024454	11.192042296485	11.6572734513305
GY2U012770	11.1726107454303	11.0125433254725	10.9959703962873	10.1955493073667	10.3828217918432	10.249420890173	9.83886358332085	9.64899066054645	9.52521591318791	8.83633843536794	9.07436260600073	9.02188148421246
GY2U012771	9.38697940122075	9.52002796278075	9.7553525746575	9.19854867647239	9.20169450799118	9.07079831695537	9.46088007240779	9.72734823912293	9.52743743411472	9.18261950877595	9.26896465040591	9.2834011680912
GY2U012772	9.76696669230286	9.78146475680738	9.76231897679242	9.04639997385499	9.17368388224333	9.36428535585791	9.92264324817278	9.87251777701535	10.0494928113715	9.37421885621173	9.18598356020222	9.40366026436903
GY2U012773	8.23707784835199	8.4050977731924	8.10848808690952	8.21307753643211	8.14650762733879	8.08904322098707	8.45024237807159	8.66559666921174	8.58547586079964	8.78051232069682	8.58938988084929	8.43747414237902
GY2U012774	8.36804509772938	8.21291085119959	8.19365322209825	10.6473494636525	10.169502663533	9.80566470183076	10.9397314241572	10.6535935403475	10.3426404430975	10.9479919405713	11.6739648742909	11.7566842270486
GY2U012775	9.96668960000023	9.82342408888795	9.87314134039818	9.73762390536853	9.7242910554996	9.68584288352189	9.83441664952326	9.82769551606833	9.67954753944605	9.89111833275104	9.74755897665821	9.9014157414829
GY2U012778	9.56358153222227	9.42654531152746	9.55359298467017	8.99682421040239	8.84087224629922	8.81474700738034	8.32803747143637	8.29708786237486	8.30490499307841	7.95867492022828	7.88594186766604	7.79677607520196
GY2U012779	11.8721857456548	11.700805868555	11.7858520010274	10.8871720488161	10.9917297794593	10.6831263110014	9.51393801357291	9.5500806756057	9.30856992254088	9.21210925258446	8.82621381125449	9.01358676024465
GY2U012780	9.82260855472681	9.93498996427318	10.0346621420836	9.46955136876045	9.50606087257306	9.55196708691279	9.37327840267034	9.51222493005309	9.48450749711851	9.40581879899888	9.37356094230491	9.4266531266041
GY2U012781	8.00892085698682	8.08000997242563	7.95285928409695	8.18515362391999	8.06315538567639	8.10784760386581	8.4593533545654	8.58207742555352	8.73805935410145	8.02561579852358	8.03246196562528	8.00994099570901
GY2U012782	8.78808087011977	8.82970193440726	8.53752628668257	9.49668220828973	9.17773036662198	9.07277200724906	8.56740012757276	8.36803639625896	8.66289393925275	9.32033992807138	10.0678300048485	10.1089534826964
GY2U012784	8.62577376532779	8.85906161121603	8.8334525509133	9.03830629769184	9.08271219543938	9.15790716684612	8.7918595068471	8.7876533996291	8.75698450544535	8.82467142546185	8.80826457530978	8.87017761919505
GY2U012786	9.36736984125718	9.26472274922111	9.26992760260662	9.78521096755024	9.65798416159628	9.75101446521417	9.66805947466569	9.90100315303152	9.66376654859491	10.0559744744261	10.330273816194	10.3607926147102
GY2U012787	9.53647624799165	9.29146224517697	9.32454049412062	8.7891780972787	8.93532063185181	8.82758589937239	8.72591738072683	8.57615704735117	8.69381274694021	8.51378753038232	8.45832671239856	8.42002971814644
GY2U012788	13.1788928305206	13.3324252423008	13.2026769521424	12.8787867826345	13.1728369547983	13.3479168784032	13.5386954654389	12.8876986878944	13.498504128578	11.8868886179538	11.9506860407908	11.8638739169968
GY2U012789	11.4387519367752	11.4325791332989	11.3251212803419	11.972177003974	12.603365286211	12.9948856006458	8.29254080079424	8.62777838214632	8.65761970252353	8.88886738080432	8.15259350556463	8.33756496176191
GY2U012790	10.3344095360086	10.2309419622054	10.4071936062929	9.67896155157227	9.766624895468	9.75756758172932	9.01564476346473	9.05025497490912	9.0009748803834	8.93509914426923	8.9458980519343	9.00241807048202
GY2U012791	8.31411457553836	8.25807066171745	8.41663463402431	8.93562950596944	8.76984057709508	8.73342016857156	8.76847299445547	8.59377359154973	8.4716193012	9.37192828599986	9.78816294647414	9.61896011703223
GY2U012792	7.79677607520196	7.79677607520196	7.79677607520196	7.79677607520196	7.79677607520196	7.79677607520196	10.8966588751795	10.6421643075662	10.7810143261694	8.12006684532276	8.03246196562528	8.13336220348579
GY2U012793	10.4765120227267	10.3664269970155	10.5099030964418	11.437133115377	11.5732543910899	11.6475470865996	12.4138352325924	12.2262685411272	11.9616010371641	11.7119609244459	11.705278997649	11.6080531572963
GY2U012794	10.724482949692	10.7772391247657	10.9055942234624	10.8840379975055	10.837367458154	10.8383937280978	11.3212225649861	11.3215291752359	11.4411107047182	11.0357410411872	11.0769883470137	10.933284980526
GY2U012795	10.1096170116425	10.1708362033315	10.1461473891603	10.4563204935943	10.3367347934649	10.2358799239854	10.4787998093962	10.3842448083316	10.4207051088911	10.0032946874133	10.5600910388415	10.325552018431
GY2U012796	10.2931110777531	10.1349664080557	10.0309048080175	9.53539127631204	9.6172592573573	9.64599529504178	9.79597996262253	9.81535533824268	9.87187751594922	9.99777045189263	10.4929168875522	10.2989876711013
GY2U012797	8.04166641964765	7.96047614797007	7.79677607520196	8.09797394696083	8.18136751929432	8.01038781618863	8.22664459768419	8.25734727887744	7.96693056918334	8.47767790560711	8.03246196562528	8.17536377142558
GY2U012798	7.79677607520196	7.79677607520196	7.79677607520196	7.79677607520196	7.79677607520196	7.79677607520196	7.79677607520196	7.79677607520196	8.07436985583993	9.4278751923478	9.60012358937962	10.0057034479073
GY2U012799	7.79677607520196	7.79677607520196	7.79677607520196	7.94757999996712	8.08628643024455	7.79677607520196	9.92056148173345	9.42542833327397	9.17497640101924	14.0587477535547	13.4348698991706	13.6939093232861
GY2U012800	10.3417852815623	10.2918896307114	10.3114777578806	9.96332001193345	10.1031311105136	10.2366357779039	10.2921574111851	10.2408450179339	10.434029940581	10.0197293928041	9.95319986075696	9.94588677189051
GY2U012801	9.63515219353464	9.30272909587809	9.16733249733032	9.1437387064487	9.01884709485497	8.80171735982756	7.9542449842578	7.79677607520196	8.21237090711569	9.63587271782292	10.585582512391	10.5007694996828
GY2U012802	9.61283009705915	9.50756251036133	9.64847198926478	9.61577721044649	9.61033890326403	9.57110783841025	9.66041260404387	9.6550417125902	9.67168208717116	9.62108016708917	9.90546059522845	9.67582205983373
GY2U012803	10.8723977762734	10.92374247103	10.8825668996557	11.1486902185272	11.1303833390812	11.0399774072985	10.9738417889956	11.043395299611	10.772386902543	10.866905282834	11.0261895385206	10.9727132221995
GY2U012804	10.1901702946021	10.0127940429038	10.2570016031693	9.97802843464023	9.94359190404217	10.0294675495212	10.5704714392938	10.5725426571662	10.4570411005154	10.1293809325304	10.1600221116287	9.885810495637
GY2U012805	10.2306984466821	10.2148142751546	10.309951314278	10.2079061668647	10.1330379337703	10.1944203665577	10.2093403806092	10.0090837771607	10.194196788124	10.0087957836638	9.86707489064266	9.88056658901153
GY2U012806	9.88892128823534	9.84985791621709	9.91286704709501	9.83380711601906	9.7242910554996	9.7887714038889	9.71298008982053	9.9337323119456	9.72194314029469	9.82010212322973	9.78519943928384	9.72427132584464
GY2U012807	9.39473091408018	9.31017806830095	9.44764076944587	9.59452430377853	9.57513778232399	9.42594533919842	9.25343691146934	9.11666380714402	9.2704392253882	9.1382229546519	9.16105929884704	9.28769383286565
GY2U012808	11.6375491986993	11.47850583235	11.4722301040098	9.80068454620239	9.87457216960282	10.0873197124297	9.39898706014953	9.46844886804534	9.34545211119314	9.17443474615831	8.97357512340391	9.13633464002007
GY2U012809	8.63430925661549	8.82371212355111	8.61925530550808	8.12200899330966	8.16435994247314	8.23585378336387	7.79677607520196	7.79677607520196	7.79677607520196	7.79677607520196	7.79677607520196	7.79677607520196
GY2U012810	9.75840605517497	9.80138255450751	9.81893141846525	10.1630904647726	10.2084992861779	10.2199082323811	10.8595533124336	10.8331141351515	10.7248544338118	10.1713151081113	10.3737361182141	10.2006455331826
GY2U012811	8.69153497663059	8.71493699806372	8.66027135619066	8.68778329068174	8.67516327557941	8.75864799159087	8.70057361718635	8.61661646208671	8.67850534408015	8.76806563663083	8.91417403302259	8.68374546271366
GY2U012812	10.0875842286373	9.98522865055098	10.1094244423774	10.7628555951913	11.0566188031715	11.157612667278	11.9825891492727	11.7411857831185	12.7010139882889	11.5451856724102	11.2408903401862	11.4408656561949
GY2U012813	9.410080214485	9.30645974239417	9.32120374330503	9.37232547959583	9.38175726513212	9.44719908063808	9.59207754928545	9.44474302858415	9.65580019744513	9.56590925867722	9.4959823488415	9.28554956141361
GY2U012814	9.8601640924682	10.0232440171773	10.0195680850715	10.1673231553643	10.1302625164874	10.249420890173	10.5510546656242	10.5368882629485	10.3637432814158	9.98665171014017	9.82319730125906	9.85536254539849
GY2U012815	9.05927767791661	9.08881288329116	9.07919223638548	11.7262443684499	11.0622867421067	11.3542805323676	13.6950418383969	13.5142231455159	13.2712944173863	12.9795060039887	12.6859901268332	12.9299869086763
GY2U012816	9.90434123928615	9.79146264776795	9.81671458753743	10.0317606573978	9.89356182601469	9.93998577892387	11.0660800192765	10.6714996489874	10.8116394410157	9.74490517694835	9.87677883775972	9.80062615922793
GY2U012818	8.39309875032777	8.28579533985586	8.10848808690952	7.79677607520196	7.93603175913403	7.79677607520196	7.98958753549617	8.74098133739516	9.26209598860639	11.7292120808289	11.5768926357055	12.2829904972982
GY2U012819	10.1715257700399	9.84270257514858	10.0753022808389	9.5440175990719	9.29805742488607	8.99704551509475	8.65418413431663	9.68878467786935	9.89027230453607	12.5911105039058	13.012211394596	13.2554609310442
GY2U012821	12.9760652000871	12.885581708177	12.9749777627709	12.4300116502456	12.5966112610049	12.4167526262259	12.0766293739117	11.9829428764694	12.0356874620772	11.5056325996795	11.2505627033906	11.5425642290343
GY2U012822	7.79677607520196	7.79677607520196	8.06685742846789	8.02699342460629	7.87719618477928	7.96570875879888	7.90815103047241	7.99384607531651	8.1503010633218	9.4430708483671	9.36100081571876	9.4547732515798
GY2U012823	10.2105870706257	9.95707079990235	10.1869163875336	11.0412070730524	10.9991437061366	11.019954568368	10.9996021108019	10.9779884194513	10.8514574457017	10.580178300599	10.7926036935807	10.6875743900155
GY2U012824	11.0039079258002	11.1457728691449	11.2336772100035	11.6957618243624	11.6166691875437	11.2274783792402	9.51393801357291	10.099005523364	9.79733244075198	9.9208158797493	10.1477176021923	9.97674699185765
GY2U012825	8.31411457553836	8.41570454231264	7.95285928409695	8.32368972491157	8.19763793250539	8.29006063333041	10.0072053244701	9.56532972058031	9.99701220896246	9.98665171014017	10.3085091505657	10.2699360017802
GY2U012826	8.504488149556	8.49443673266178	8.49692641029157	8.05773914486257	7.9575539072095	8.06892380097914	8.06925049087038	7.99384607531651	8.07436985583993	8.19231378531964	7.95116665748519	8.07180455298826
GY2U012827	8.07048992908279	8.37203526255804	8.33460805113257	8.76405241959007	8.70240286856148	8.77234217892094	8.28010532436529	8.29708786237486	8.27611679064507	9.09187285824567	9.20793183907785	9.13633464002007
GY2U012828	8.73749751220305	8.75494739648845	8.52158160830366	9.30896066184437	9.23858682710813	9.11715271556338	11.8479797873046	11.6597700545101	11.4438033949235	11.1736083534315	11.9394585300382	11.2235649026048
GY2U012829	7.79677607520196	7.79677607520196	7.79677607520196	7.79677607520196	7.79677607520196	7.79677607520196	7.79677607520196	7.99384607531651	8.05649119195124	8.28925024580241	8.67920383502352	8.53789202122478
GY2U012830	8.32813477995079	8.52161024374116	8.38728244003336	8.54279936545338	8.56738520636674	8.61388154939603	8.84228359053974	8.92223903050681	8.73805935410145	8.59641976909482	8.73247133597787	8.62966028304664
GY2U012831	10.5256171016356	10.4123872391525	10.4353435041484	10.8669920748681	10.7435806755233	10.7282228575234	10.9977100106059	10.9914639259881	10.8275363864606	10.9678939660516	10.9473286804311	10.9774181978007
GY2U012832	9.13522887178508	9.06110159944549	9.0537924853928	9.78803838514703	9.5822596800311	9.72557390165978	10.1719801096404	10.2292580278473	10.1376357341541	9.54431036139895	9.45204283459876	9.52665059674825
GY2U012833	8.75226292169681	8.62069143161017	8.67998629020022	8.50785373795978	8.6469425095045	8.63351880140346	8.55186578711662	8.57615704735117	8.5912828843586	8.56994631155705	8.7083231053452	8.45997507739741
GY2U012834	10.648616878078	10.7009635158925	10.6786261185335	10.6233531042025	10.6276856051201	10.6842171936047	11.0165176609482	10.9734677746949	11.2104553052888	10.7839515090115	10.7498288919849	10.7427949690006
GY2U012835	9.77264179320693	9.70651486809423	9.7553525746575	10.1996809035485	10.1855930806133	10.2222015340221	9.8119472140333	9.8118075705401	9.72572706271834	9.29363846508194	9.76576610881797	9.76805522946192
GY2U012836	8.18328976308836	8.24354043425693	8.12731662959913	8.11022553913	8.07496439666164	8.0471725087911	7.79677607520196	8.05732368839372	7.9357334557178	7.79677607520196	7.79677607520196	7.94757492599024
GY2U012837	9.62563511928303	9.83550709990469	9.62801294628144	10.2719598511424	10.140410940784	10.0600042977353	9.38298631103195	9.28310297754384	9.34285701918041	9.67921703109694	9.67034869438813	9.74489309226772
GY2U012838	9.98362595985719	9.84270257514858	9.98105694852863	9.63027813286202	9.71028417569266	9.67890316227953	9.43651374898057	9.45902359087418	9.45421617134708	9.47498719587065	9.446189335563	9.50198341180501
GY2U012839	8.68361246345544	8.88188091513987	8.74238879009037	8.83398768151096	8.63608646704465	8.64314831586977	8.71965523416008	8.56416608477497	8.5912828843586	8.62696671369744	8.56016044940959	8.45997507739741
GY2U012840	8.00892085698682	8.29906359557128	7.98789165507772	9.33185098235496	9.09370689831993	8.92649620658088	9.66041260404387	9.92399991155797	9.84807963060345	11.3338539424903	10.9517232030216	11.1936542456224
GY2U012841	11.5892523359401	11.5208774875396	11.5631131122458	11.1037764980151	11.0523528637933	11.1792432044214	10.6933937214485	10.5440931806911	10.5606176886899	10.1443319812512	9.58279463078223	9.82280251646946
GY2U012842	13.0025771229563	12.8560230917241	12.8192173738563	11.9270963841078	12.0350768231918	12.0768744921474	12.148929142025	11.7105218303853	12.3179659051316	11.5023643633158	11.4286631783551	11.5386167333391
GY2U012843	11.780647393369	11.9628699321577	12.6121493205979	11.3318820473965	10.1431653513647	9.71772787493126	11.3802411112495	11.0809518142264	10.7444153952987	11.1653373395772	10.2545945983393	10.9387270815911
GY2U012844	11.1614246164347	11.0396181228957	11.1921446451272	10.2191343532522	10.2708041378126	10.4088350570547	9.76107383890579	9.89102104171629	10.0046388280313	10.1640098887822	10.2294544813364	10.2767707123465
GY2U012845	9.69378496854771	9.59223090632416	9.78753955486568	9.74495026599276	9.70515170775349	9.77702568709821	10.635748340079	10.811261080925	10.6663361205228	10.5909308789811	10.4762602252482	10.4528306052871
GY2U012846	10.6113402322303	10.6175818037091	10.5881332902611	10.7696814260652	10.6366571154319	10.7287510236419	10.5247333656393	10.6696256245635	10.4307108674894	10.4150505447138	10.4585059797857	10.3580433957406
GY2U012847	7.91933144960021	8.05540105440791	7.79677607520196	7.79677607520196	7.93603175913403	7.79677607520196	7.98958753549617	7.79677607520196	7.89505276419175	9.01178084745052	8.32147537624909	8.50268516565346
GY2U012848	9.46953844800493	9.72764008458577	9.46842222584307	10.3066988491879	10.0312760613845	9.68122070103039	9.98359751854029	10.0044992116435	9.84636280388158	10.0426661883426	9.94928780374265	9.92320616909926
GY2U012849	9.5122486673338	9.69043374422752	9.55359298467017	9.50736385943942	9.51959868126523	9.58119423222136	9.52255617503654	9.71590329213604	9.59645328566421	9.48751665475196	9.54016932721814	9.49663077764489
GY2U012850	9.52269179733326	9.54457746428767	9.39558424473551	9.71837331852731	9.71284254460785	9.66020569750096	9.86086999845805	9.58465837950223	10.058283440048	9.60986781695904	9.57227781832416	9.50198341180501
GY2U012851	8.9885242737774	8.90963070195841	9.0537924853928	9.04370930180849	8.96811136790065	9.02430952802891	9.13923428973793	8.88635874411807	9.21066510000296	8.96583168935912	8.98562643484868	8.91121109277319
GY2U012852	10.8187458404011	10.6269494303124	10.6774575382191	10.560687168974	10.4941485339965	10.5008634308178	10.7430814065196	10.5944921587383	10.6774974285275	10.3107539906065	10.312492403638	10.3151779468879
GY2U012853	10.1161562743153	10.0802817439133	10.0495853684836	9.90792343797708	9.97104152230779	10.0556848915227	10.266718169247	10.0347654430771	10.2547883662924	9.18533395183865	9.21034329050106	9.21235479526527
GY2U012854	10.0285232157726	10.0722825705076	10.05143896759	9.92834165413823	9.79088091293199	9.86709743415914	9.30980546022804	9.61412959853658	9.54287434571557	9.4278751923478	9.32464589777401	9.45106252943097
GY2U012857	8.59061444748136	8.54772309694304	8.60506927392101	8.85063434231083	8.73520382322153	8.79380484719366	9.26422563042743	9.14521508668273	9.19593797881986	8.59641976909482	8.70422760067858	8.65091461889753
GY2U012858	10.9107216145913	10.7359280043006	10.4670167380406	10.6614034601936	10.6430300039302	10.3072966702924	10.553659392993	10.6238732816786	10.3982046008703	10.3884225363194	10.0117639792002	10.1459591792496
GY2U012859	7.79677607520196	7.96047614797007	8.01740368077093	8.21307753643211	8.16435994247314	8.19550198043986	8.25418262645445	8.05732368839372	7.9357334557178	7.79677607520196	7.79677607520196	7.88386624806561
GY2U012860	10.9082804280578	11.1008431383765	10.8100626848935	10.9532147974428	10.9231864651123	10.5917912996125	10.271524607063	10.2762700278883	9.95977361916096	10.582874290284	10.5625786045982	10.4916473968036
GY2U012861	7.79677607520196	8.22850541510818	7.98789165507772	8.40812641902461	8.30286447715663	8.08904322098707	8.04557148349617	7.99384607531651	8.05649119195124	7.98368811738878	7.79677607520196	7.79677607520196
GY2U012862	10.8698889582118	10.7160558663558	10.977221562856	10.4850460056234	10.3134965455452	10.171615366235	10.3967117782466	10.4116488632158	10.3868139025374	10.1167923752674	9.6589182038525	10.0211255709843
GY2U012863	9.82532790131035	9.90343308569803	9.58604433635803	10.0069588452265	10.014201745271	9.73780525795763	9.7982732861122	9.90431348715735	9.73513733196594	10.5675270461481	11.0040184343886	10.8019134295892
GY2U012864	8.04166641964765	8.27214242536855	7.98789165507772	8.76040156266592	8.68889996664831	8.43736058420038	7.98958753549617	8.20202856283266	8.34083374144578	9.14105282582648	9.34189863430123	9.4266531266041
GY2U012866	10.2206803243749	10.1156931680153	10.0987434350125	10.4252351562309	10.3223579135152	10.2471734814024	10.4141038984968	10.3957300342383	10.3520598830632	10.3270793002219	10.2514775867543	10.2757964370826
GY2U012867	11.2233498866472	11.1586130294526	11.2273662425068	11.3088421008273	11.2774528502194	11.1948729723211	11.0759661460117	11.0092330695099	11.1938736798965	10.9672123543587	10.63126273291	10.8197634950034
GY2U012868	10.7791236985868	10.7322234937511	10.8227615400106	11.1303687208907	11.1227261439634	11.1490237089688	11.6889553334523	11.547489127117	11.581160030568	10.9624318074668	10.8079654441128	10.8406285193035
GY2U012869	11.2789294406449	10.967275645905	11.1418192643517	9.98410847790842	9.72934596861429	9.69274418761063	9.09408805007534	9.0536798556749	9.17497640101924	9.2587071165748	9.77626719677968	9.52315762111583
GY2U012870	9.04871255887904	9.0229352113347	8.90610197192535	8.97107043574788	8.88254189865407	8.91034287689255	9.13520961425835	9.26923214381281	9.02921822160675	9.16065274251774	9.69608771760796	9.50553855514072
GY2U012871	10.2892935601422	10.1874973324762	10.2852915735615	10.0538051777522	10.1172336052659	10.2501691954481	9.69072190403573	9.58891229801061	9.71624578665404	10.3096586240806	9.71974565931768	9.9876807471412
GY2U012872	10.3381024089747	10.2451173646576	10.268073702883	10.3544380726104	10.315919024005	10.3531306476878	10.3461956052075	10.4462522457369	10.2484704531531	10.4441521711127	10.4495419946611	10.3834896808432
GY2U012874	11.3287902023008	11.1722423229944	11.24933286269	10.8625387358544	10.8329354827615	10.8515139926571	11.1543557260723	11.1558520583149	11.156169253718	11.167113771226	11.1359596582115	11.1845565450684
GY2U012875	9.24202045496434	9.42318585806417	9.09988812633895	8.43749537198583	8.63608646704465	8.21617703676481	8.13024110279758	7.8953685141148	8.29550075306828	8.16982152948823	8.14134908796026	8.21306361319714
GY2U012876	8.72246356855699	8.5810737688403	8.52158160830366	8.68778329068174	8.40994902468278	8.35391408273627	9.76578388681814	9.9859991419633	9.54724884368972	8.82074798564045	9.45204283459876	9.2350534447265
GY2U012877	9.80064279880727	9.72239202774673	9.78299113032439	10.5764261322125	10.4429270297868	10.3524370830721	11.246209972147	11.1525321741545	10.9154062881587	10.8712917974385	11.4232818423505	11.3354522477356
GY2U012878	8.78808087011977	8.94187891051869	8.62624787274198	8.73815591248068	8.76984057709508	8.76415232537988	9.27136021293053	9.12307601452731	9.27872030354453	8.77223479979899	8.90117866980894	8.84064989513941
GY2U012880	8.57237542795687	9.32493008327703	9.31450056769652	11.0191487592971	9.63914630142935	9.22653652330318	9.25704485137453	8.85324804930161	8.93427858998731	8.60674344053257	9.04658633029483	9.14857584370452
GY2U012881	9.949530872716	9.88504946434517	9.86033807487575	9.99377823950821	9.99587812641664	10.0125894298392	10.1139083403724	9.95774965754789	10.0376802198338	10.1142603231032	10.2124299545349	10.1155590299263
GY2U012882	11.8120305357559	11.6609538012616	11.5891022777329	10.3617768669697	10.3533179485737	10.4533672726464	10.1529020097186	10.0643525067915	10.0137327058208	9.62293898529299	9.41647583619335	9.42475426210408
GY2U012883	8.00892085698682	7.99721323004694	7.79677607520196	7.79677607520196	7.9575539072095	7.9036550928436	7.79677607520196	7.79677607520196	8.03727180778461	8.67994675588601	8.73247133597787	8.65925340096801
GY2U012884	9.1449499378027	9.42318585806417	9.16733249733032	9.86874911458345	9.77151334993276	9.90356842093307	9.95144339099022	9.86742502313886	9.81506001041104	9.56590925867722	9.80141393257091	9.70782769021958
GY2U012885	11.3900571001429	11.5831809742421	12.0127027486735	9.66968693829848	9.77759752120589	9.45976934496304	9.23153764362451	9.57180679429848	9.71243312372111	10.9249968767027	10.8810256666221	10.8058998388365
GY2U012886	9.3791755611522	9.24914895536045	9.54257994771581	9.32150366329656	9.07383094340561	9.00551472844728	9.31323606744543	9.31033898990999	9.37361622140383	9.48751665475196	9.377717355279	9.43421793093928
GY2U012887	8.69937934495752	8.47566880465297	8.54536052943896	8.93562950596944	9.18377160408822	9.13957754806259	8.55967611591395	8.57018698947388	8.61964327579685	8.67994675588601	8.35726825385218	8.6209879637186
GY2U012888	8.47312981305595	8.74182462468016	8.96883181410761	8.43749537198583	8.60254288832956	8.93560392681872	8.50302760808499	8.37626681139002	8.7137762729017	8.42606835742622	8.33609098564452	8.62966028304664
GY2U012889	8.97717552862865	9.03741781899675	8.94039281824732	8.69574077269611	8.6956799712299	8.83013142579106	8.81462846258478	8.69152159636511	8.88706874739478	8.7207804053681	8.71645234735249	8.63823362445731
GY2U012890	8.12044539124518	8.16204060529117	8.10848808690952	8.51295911304071	8.50891650902472	8.30128904729624	8.14819265544675	8.35967933610611	8.28590845336953	8.81680699103678	8.61748050857173	8.87017761919505
GY2U012891	7.79677607520196	8.02815908276566	7.79677607520196	7.91992563716793	7.79677607520196	7.79677607520196	7.79677607520196	7.99384607531651	7.89505276419175	8.34672043408615	8.26659344729894	8.29467240725973
GY2U012892	8.81569638926064	8.86482029481973	8.81156965823655	8.73060627231962	8.70574330288132	8.7503232821865	8.32803747143637	8.39236867015259	8.38251883127321	8.28925024580241	8.38426163606317	8.50268516565346
GY2U012893	9.43273152596613	9.60096200476708	9.35088737732448	9.7565846512135	9.59497519467236	9.55965968285329	9.51681761912661	9.46844886804534	9.41339146687439	9.54826621533938	9.90275623747395	9.79502127420247
GY2U012894	10.9935978700587	10.9085632865258	10.9734416552406	10.7338168922898	10.7676240345044	10.8601930878827	10.9872577913134	10.9832442264012	11.0586752312501	10.5307287676465	10.5683655675615	10.5147494479735
GY2U012895	10.2758468447705	10.2556519995304	10.2490370163069	10.1652084833077	10.1228330318056	10.2014196822979	10.5510546656242	10.5634619208685	10.5555690254294	10.0963997153046	10.138697153291	10.1756827694619
GY2U012896	8.04166641964765	8.28579533985586	8.01740368077093	8.14436012910593	8.18136751929432	8.29570767738263	8.28010532436529	8.45974390492975	8.41374053299422	8.14584896822701	8.44065891977018	8.37076148379237
GY2U012897	9.56692742988098	9.62678820020456	9.62025240311126	9.38812390388027	9.344156460033	9.40865994369761	9.7203124239615	9.60368543424331	9.57530423303273	9.48751665475196	9.54377930536274	9.51085153293229
GY2U012898	10.6067989256349	10.646812375441	10.5566058883685	10.4554664604591	10.4806274484641	10.5114049280959	10.6430862074032	10.7130111746966	10.6370807144332	10.4089514952399	10.7476553627574	10.4791098515429
GY2U012900	9.37525375641921	9.32126008419021	9.24158398413776	8.96816638297227	9.03519647912405	8.9668128320209	8.51141863939972	8.51401145348712	8.64157636086004	8.99887074267563	9.13295088787848	9.12892107462121
GY2U012901	9.25956736168201	9.28008089782035	9.23076432919399	9.98410847790842	10.2404381660957	10.406836637437	11.0193172890531	10.8660822526845	11.0178572392227	10.3107539906065	10.3400527516349	10.0128438319734
GY2U012902	7.79677607520196	7.79677607520196	7.79677607520196	7.79677607520196	7.79677607520196	7.79677607520196	7.79677607520196	7.79677607520196	8.03727180778461	8.93162250587488	9.70560460668952	9.58120616423762
GY2U012903	7.79677607520196	7.79677607520196	7.79677607520196	7.79677607520196	7.79677607520196	7.79677607520196	7.90815103047241	8.15143165447194	8.18875208777175	8.87786373491349	9.62059962584415	9.76230435582771
GY2U012904	10.7424769623926	10.785594730462	10.8047372913008	10.1449505727306	10.3223579135152	10.4014931934173	10.232585416819	10.3980155354464	10.2370231149181	9.63770936504518	9.66219481544066	9.72278532305291
GY2U012905	11.2920253113462	11.2367618526631	11.0835246690026	10.0698163688836	10.239584836399	10.302267162204	9.46689380021212	9.32105145253052	9.38869252304955	9.10365526314283	9.10672906161201	9.01912425645029
GY2U012906	9.9788093248328	10.0520706107191	9.96335076133592	10.1513810341804	10.067691036193	10.0161607508849	9.76578388681814	9.67103491344664	9.77754265735254	9.78632438204246	9.87124267496433	9.92574585818396
GY2U012907	10.1334389503826	10.0190739806681	9.93734369980634	9.69426738878453	9.94359190404217	9.95781915134995	9.80512858382599	9.9703803805704	10.0376802198338	9.92521243183741	9.7352733219673	9.79502127420247
GY2U012908	10.7561622518107	10.621604253874	10.6727733705004	9.17030305665409	9.38343752076378	9.48859065380966	9.59207754928545	9.4824476244813	9.42070003883917	9.61548678810172	9.19579344238625	9.36028469122736
GY2U012909	9.29806214294841	9.50442576392331	9.42648577713564	8.24755786181637	8.43007654619105	8.20251386373149	7.79677607520196	7.93617973412375	8.12209632105181	8.39138762866413	8.25819964912952	8.27949238534756
GY2U012910	11.1115504543143	10.9462082304985	11.0614735115788	12.0684347675819	12.1758900746369	12.3391897345019	11.4980755559951	11.5251608784085	12.1970044127038	11.6185646392219	11.3043243686106	11.4593724587942
GY2U012911	10.2445998395823	10.2486380545015	10.2068451272633	10.2373080757063	10.1802510437057	10.3115928841364	10.077440205415	10.1711274596307	10.007677117629	10.5702477925468	10.4602917710533	10.4899823143438
GY2U012912	10.648616878078	10.7346942606962	10.6960380231555	10.5527499415368	10.7197174727848	10.9014012045127	11.3795182934439	11.4096168841336	11.5575112500556	10.599827979084	10.7432981195325	10.5510849196305
GY2U012914	9.05400889304225	9.09335956053229	9.0580700398958	9.09621496051136	9.06711904848733	9.38075462916326	8.98807003637384	9.01534892722554	9.29238694877048	8.92463067993586	8.63113515534251	8.71526537217582
GY2U012915	11.0686011905506	11.181256184407	11.1232209467684	11.6032341045628	11.8175868656727	11.9327111273407	12.0411157739986	12.0967781512922	13.2172462909555	11.5084279953324	10.8697750077573	11.312008727971
GY2U012916	9.97397490180186	9.97230801180889	10.1129658009159	10.6687435829757	10.6205956198595	10.7138861800591	10.8553692170034	10.5984458383397	10.5279825092593	10.4550310449704	10.5500957315212	10.4630629689916
GY2U012917	7.79677607520196	7.79677607520196	7.79677607520196	8.89567912365013	8.75427401987597	8.71325095964005	9.18637593480436	8.94159532496462	9.28146704131816	8.80086324203036	9.15853457427957	9.14613892398794
GY2U012918	8.58155305175558	8.52161024374116	8.77189999495698	9.21239897958024	8.60254288832956	8.27270191552445	8.26732880221763	8.15143165447194	8.17637767987628	8.8478545599847	8.75206690528393	8.85389281455169
GY2U012920	10.2166521057662	10.2380482955354	10.2150623076946	9.98774300320727	10.1078485723385	10.0686010299779	9.70806793256351	9.62654645042032	9.71052243450512	9.62479499890082	9.65727664518036	9.6350193680008
GY2U012921	11.6556986238415	11.4966138919371	11.3658610255578	10.2170998240093	10.2058761124185	10.3648675302352	10.2779067316774	10.1872324925953	10.3212051068175	9.69157940996388	9.80287778676505	9.86204316604665
GY2U012922	10.2854652518362	10.2816346906291	10.1235336996652	11.1642077615956	10.9111682373211	10.9263833315752	12.0209481321152	11.9903515446557	11.4545235431924	11.4304671034628	11.969205347516	11.6659775038031
GY2U012923	9.11052507456294	9.27626118543173	9.00549742137233	9.01916312470176	9.02119918265264	8.96241604022672	8.62637028047362	8.89445269956647	8.82442307137009	8.9725298108181	8.96137227879346	8.92042844371701
GY2U012924	8.58155305175558	8.4050977731924	8.37714943462762	8.65928161214944	8.54293696532265	8.54064125315668	8.64732544040624	8.67085065387686	8.61964327579685	9.00211413319271	9.06886767435898	8.80317957838761
GY2U012925	9.21516309651592	9.36807100971856	9.25229821572646	8.80668548636843	8.83802455128896	8.94910388557901	8.73830005883549	8.58207742555352	8.5912828843586	9.29609223647692	9.43636829435976	9.43421793093928
GY2U012926	9.75840605517497	9.62678820020456	9.5286707995194	9.64461037289697	9.66597063838161	9.69846627139208	9.64238423507371	9.56749258493714	9.55595063737771	9.59285464620379	9.57929911028515	9.56610904556081
GY2U012927	8.88118676462019	9.23335206381859	8.8334525509133	8.86697843366256	8.99017740817414	8.93560392681872	8.90538650770378	8.91831972004804	8.9148964028806	9.02452493457293	8.97357512340391	9.15826787226161
GY2U012928	8.75226292169681	8.81160898201268	8.77768044593408	8.73815591248068	8.9119382952071	8.79380484719366	8.83682108744567	8.89041459189868	8.72357613626474	8.79683126848846	8.93016898800093	8.84064989513941
GY2U012929	8.07048992908279	8.12365225650257	8.2501865629287	8.92959265729153	8.71896853032866	8.94012520017264	9.77515174978199	9.68682492487337	9.96448682783105	10.1894057634265	10.5290367609513	10.7661975124676
GY2U012930	10.0331613067694	10.0253240929402	9.87101628079117	9.27913788772931	9.3750116606866	9.54293012880843	8.52788891330876	8.75052513546674	8.74757564505241	8.7511799918153	8.72450105631855	8.75302089076588
GY2U012931	8.73001492353476	8.89308083453599	8.91602753566401	8.93261588859474	8.83802455128896	8.88915511339091	9.04247437049908	9.18514243964012	9.23953472258026	9.29363846508194	9.41245637258411	9.33180366769424
GY2U012932	9.90178397313974	9.65763534949939	9.66610015909123	10.0329301237879	10.0974479690178	10.0582782279442	10.6792049635131	10.4960422771626	10.8636720064539	10.1028060811284	9.93219849937949	9.97918461695484
GY2U012933	10.9539530425513	10.860888230833	11.0318283544467	11.444753562497	11.3808998067604	11.4540490640836	11.4109799851002	11.3168006190817	11.6540284091437	11.5121466856644	11.4899878469895	11.6583643613508
GY2U012934	9.49463841505525	9.60385857966133	9.55633064741405	10.059545732106	10.2972351940398	10.1329939242116	11.251757971731	11.2513747078259	10.9817980431713	9.72453081161002	9.52562031047415	9.51965445881444
GY2U012935	7.79677607520196	7.91256053780125	7.90717046993264	8.40812641902461	8.30286447715663	8.27270191552445	8.60481163174371	8.90646255861916	8.65230915554437	8.8478545599847	8.37763704298324	8.66338923755821
GY2U012936	8.09652503451966	8.19669124615674	8.33460805113257	8.11022553913	8.06315538567639	7.99661433488754	8.06925049087038	8.15143165447194	8.03727180778461	8.07690001829885	8.1843362136186	8.20397424670818
GY2U012938	10.3399450917414	10.5572024769086	10.6786261185335	10.1341638394878	10.1311882975157	10.4610778854802	8.77437996134748	8.88228495282704	8.93427858998731	10.1142603231032	9.39419492539133	9.62379992961518
GY2U012939	8.12044539124518	8.19669124615674	8.19365322209825	8.04285158027303	8.15554712156586	8.2546610198009	8.32803747143637	8.17759073910689	8.35789832692129	8.15803828590809	8.24091999606985	8.12199808664985
GY2U012940	7.79677607520196	7.79677607520196	7.79677607520196	7.79677607520196	7.79677607520196	7.79677607520196	7.90815103047241	7.93617973412375	7.99321567417169	11.1158975007015	12.4948742415546	11.8275217560895
GY2U012941	7.79677607520196	8.02815908276566	8.14511223512139	7.94757999996712	7.79677607520196	7.79677607520196	8.04557148349617	8.22504001170264	8.22367787238641	8.27149889227888	8.09203705659129	8.12199808664985
GY2U012942	9.56022638240229	9.635277777719	9.64847198926478	9.51795098044225	9.50151402624042	9.49129940978299	9.48179586902315	9.39083928012946	9.43757774575203	9.34642561625377	9.32247074630987	9.32353359676475
GY2U012943	9.86807080713589	9.92829202850457	9.87949558569886	10.9944212277516	11.1040863957228	11.3392924055077	12.6027635503578	12.4176420168114	12.8720268346396	10.9334022971313	10.5509314426781	10.445966384684
GY2U012944	8.2848146244703	8.38327472323925	8.04338532489334	8.00994816163349	8.20552438083309	8.3638272116201	8.70698439226832	8.52048740982645	8.65761970252353	9.53635955235399	9.21034329050106	9.46766968079582
GY2U012946	7.79677607520196	7.79677607520196	7.79677607520196	7.79677607520196	7.79677607520196	7.79677607520196	7.90815103047241	7.79677607520196	7.79677607520196	8.41244443475154	8.49222692152189	8.53789202122478
GY2U012947	7.79677607520196	7.79677607520196	7.79677607520196	7.79677607520196	7.79677607520196	7.79677607520196	8.99734764875486	8.7921827903989	9.0081114907042	7.79677607520196	8.04869498824033	7.94757492599024
GY2U012948	9.71767001652685	9.60385857966133	9.67357908587808	10.3808552842517	10.3866567930502	10.5383200645647	10.3294426894923	10.1952130565883	10.271077948997	10.2119759483516	10.0067740236638	10.1819671506435
GY2U012949	11.5203553693719	11.2470923714645	11.1086801234333	9.89239590626666	10.0441852333003	9.78983383083355	10.6097556965458	10.5171401664335	10.1168407348696	11.1134410310446	10.6884079418728	10.4774295058009
GY2U012950	12.4298051298233	12.309208599465	12.3941737034964	10.4041125497025	10.5448968443276	10.5777333439481	9.92886860543966	9.64696705005141	10.0771317569725	9.49373223313355	9.17359399488327	9.2214909640589
GY2U012952	8.12044539124518	8.33684019920636	8.28821580215221	12.7602853452386	10.3493878676975	10.4795350210985	10.5946808776043	10.9117619528768	10.5124148104684	9.54826621533938	9.47134740580333	9.49841765716975
GY2U012953	8.31411457553836	8.50361991070449	8.35630325221057	8.84068359309199	8.87709506582464	8.77505465975527	9.46389075952083	9.42299144957908	9.77391114415999	9.14668991143698	9.48278085033631	9.1891720765563
GY2U012954	9.37525375641921	9.37159373531934	9.22349140356776	9.35226732616919	9.43113562035843	9.48994580198316	9.70806793256351	9.554457169677	9.62341152164668	9.46444392844511	9.446189335563	9.46215986561
GY2U012955	11.1335870457474	11.3083663036217	11.2601899291689	12.2898815483192	12.3593450893631	12.6863745615012	12.3240069407782	12.080909893659	13.0182395145283	12.6959243380122	12.2001320542848	12.5544891501269
GY2U012956	12.0221812246062	12.0607555638896	12.0964171077135	11.5375139976514	11.665911823629	11.8154864255064	10.8553692170034	10.5994324965791	10.9044234864811	11.1677054201899	10.6906758104838	10.9338906997093
GY2U012957	10.2912036637561	10.3054432439779	10.2068451272633	9.57792077170923	9.69611891398776	9.74772511024567	9.37975941462528	9.47546889695324	9.34804131342307	9.29363846508194	9.19823203904069	9.3522194887688
GY2U012958	8.53441447731268	8.4050977731924	8.48849710338284	8.58983383786392	8.4776385840107	8.60049490994063	8.61925345404763	8.68640439117988	8.77090325802834	8.66110025442991	8.75206690528393	8.71526537217582
GY2U012959	9.75840605517497	9.68231483486068	9.54257994771581	9.58625078593137	9.51660346762202	9.61585444257396	9.59747119482703	9.64696705005141	9.63971206496772	9.45380581665017	9.38804332954813	9.57451945656135
GY2U012960	9.6601781843128	9.74325414036141	9.72232415007135	9.82560660299422	9.76784877896134	9.79089537073325	10.0700247478494	10.1438475550355	10.1210257746022	9.92521243183741	9.944053399366	9.87661962986082
GY2U012961	9.58681174218646	9.61537690628553	9.51176464715665	9.71088994668432	9.24998339516546	9.27490662868797	9.18637593480436	8.86580614355817	8.7754924643782	9.71766532180435	9.59148984306814	9.76948887582156
GY2U012962	7.79677607520196	7.79677607520196	7.79677607520196	8.02699342460629	8.05079148056507	7.9036550928436	8.16525437357134	7.99384607531651	8.25588403979675	8.48383814682147	8.7083231053452	8.53789202122478
GY2U012964	10.3509490841871	10.598654413396	10.4953112488012	10.0152781672686	9.99074251313034	9.9698820111248	9.48770471537611	9.54127986765908	9.60689209187862	10.5316607849188	10.8183434734939	10.8158164460897
GY2U012966	9.59336840217601	9.5476112975479	9.56178748298708	9.67433289012619	9.61449579511954	9.64599529504178	9.95753287917227	10.0687340050216	10.1928774785816	9.90009931196419	9.75821165064554	9.84729969647178
GY2U012967	10.3362572261215	10.1558502728354	10.173464184788	10.1265608966955	10.1739916397813	10.2841507284842	10.462214564598	10.3656650000287	10.6140000415921	10.5072211213647	10.2156385028065	10.3208463533815
GY2U012968	9.69076700039457	9.44650224953152	9.58337287803577	9.36434424864703	9.48930374424918	9.48587572003999	8.61206785432748	8.58794924676478	8.70883161603808	8.5424420218335	8.62661125067478	8.66338923755821
GY2U012970	9.95445642839839	9.97878427221179	9.92923593282558	10.0270723868021	10.1784656239193	10.1612650647492	10.6430862074032	10.428501638801	10.8498207658404	10.2537292703468	10.1886635695087	10.4321339705922
GY2U012971	10.349121253093	10.3238610606111	10.3446326618034	9.72135421147459	10.0362560903629	9.9045399842789	9.84108127860379	9.60158587836536	9.88528148141484	9.86379447823979	9.9387978791046	9.68351726176843
GY2U012972	10.1652528243655	9.97447032892944	10.1632856398262	10.5997037447026	10.5679104698094	10.6194860601141	10.8331953857193	10.8463946002244	11.0054511632044	10.5900380154739	10.6138097898241	10.5934618435388
GY2U012973	11.9089168457155	11.9921800888415	12.1763307429561	10.7539318299467	11.3992298839395	11.1384109724173	9.28549360674583	9.41073014849747	9.5516075641998	9.30342152946678	9.25979234539138	9.81176250495619
GY2U012974	10.8522004141691	10.6818650180715	10.722320298119	11.4290448293824	11.2907529994345	11.2752018170997	11.1034604799536	10.9274441325915	11.0308751762816	10.9361929725019	11.0456739100358	10.9744794311349
GY2U012975	9.78951631695985	9.63245441128631	9.65100570999824	9.48590405039927	9.6350719851838	9.58620627745405	9.86086999845805	9.72924563322977	9.68931000022398	9.04334127122361	9.20309279674659	9.25508808152964
GY2U012976	8.66752435519864	8.74841181992754	8.74837477058543	8.69574077269611	8.85497646828405	8.91960732083518	9.34698237761704	9.23809134259347	9.42554712772819	9.45594112213248	9.55275733370202	9.37227713216083
GY2U012977	10.1248256294745	10.0520706107191	10.2410251430534	10.7594301255344	10.7058088038389	10.8207066485832	10.6184741729199	10.5160929135001	11.1712413332889	9.87752874963478	9.37564102340845	9.72278532305291
GY2U012978	7.79677607520196	7.79677607520196	7.79677607520196	7.79677607520196	7.79677607520196	7.79677607520196	8.21217010562968	7.96747682920503	9.46361941990831	9.88358622750461	11.1707341161785	10.3708258965816
GY2U012979	8.44012915849114	8.48512151688946	8.64004050675437	8.90193750604326	8.69229718906678	8.65580118192484	8.55967611591395	8.61661646208671	8.62518692460845	8.54803075416128	8.86105884986311	8.85060034990171
GY2U012981	9.4586165170176	9.57457910370926	9.37981943645712	9.67896155157227	9.66862141743702	9.45000408173906	9.82547619274769	9.72734823912293	9.67168208717116	9.43223693993291	9.52195539805988	9.54911126834521
GY2U012982	10.4134268710256	11.0326484852999	10.8498868685536	9.21925846167127	9.11105874492133	8.79908787537663	9.14324366090057	8.97177162891262	8.88706874739478	9.74153226005259	9.3859855072192	9.46950059912057
GY2U012983	10.6158667027535	10.4324989317193	10.6347203849509	10.4766594993145	10.2565497087746	10.6404626922693	9.1271137683488	9.00821875186188	9.14740779745637	8.40551112654812	8.77121384243192	8.64248412850301
GY2U012984	11.4227046665776	11.342457811514	11.186459611167	10.9938409744118	11.0585106458016	11.0395543353852	11.0497518999526	11.0398001006373	10.9508999884694	10.9569483659632	10.9448113466059	11.014502703767
GY2U012985	11.5251061596331	11.5244110991856	11.5631131122458	10.2846075308468	10.5958200265797	10.6999396193128	10.2076645503103	10.2175704971013	10.6541426757158	9.95128414451916	9.84744473220981	9.83102040720177
GY2U012986	10.1610544683262	10.0479908784049	10.291498706084	10.0375976440992	10.2463964031758	10.3363867621395	10.1353187872611	10.2997905763202	10.2648359424134	10.2853339250488	10.2357835921805	10.0911765627435
GY2U012987	8.36804509772938	8.4050977731924	8.65358686647986	8.66341757623286	8.7123829183577	8.68050199244046	9.47287712210328	9.57180679429848	9.39615755967795	9.20680691586558	9.00636559792749	9.10889116907391
GY2U012989	7.79677607520196	7.79677607520196	7.79677607520196	7.79677607520196	7.79677607520196	7.79677607520196	7.79677607520196	7.79677607520196	8.07436985583993	8.19231378531964	8.93649188373062	8.60778688670127
GY2U012990	9.20606167537154	9.27626118543173	9.14401855576814	9.36634475962217	9.29805742488607	9.33526890401315	9.82995422595097	9.67103491344664	9.61104283623111	9.201478534468	9.79111956018021	9.53533891391208
GY2U012991	8.29968659490133	8.41570454231264	8.35630325221057	8.05773914486257	8.10768018241652	8.42866402855975	8.56740012757276	8.54578589721954	8.39048702220881	8.23375795283118	8.24091999606985	8.19467169247594
GY2U012992	9.07492226151672	8.84156164147787	8.84419469098234	8.32368972491157	8.06315538567639	8.08904322098707	8.26732880221763	8.12313750848758	8.12209632105181	7.79677607520196	7.88594186766604	8.00994099570901
GY2U012993	11.7115813688379	11.5509842671476	11.6461987093947	9.96085243529395	10.1926828603983	10.0957416573796	9.03361083723631	9.11666380714402	9.17194819236951	8.99561662848573	9.09067282274222	8.95051917188381
GY2U012994	10.4715036985465	10.2695715500379	10.0933705670591	10.0317606573978	9.8790655194488	10.0435149057412	10.0903182789651	10.1369396683225	10.1928774785816	9.92521243183741	9.95839775452306	9.77947925053377
GY2U012995	8.2848146244703	8.17976715101223	8.04338532489334	8.07181378743241	8.22084604849958	8.05827687741435	8.36121341400793	8.51401145348712	8.48527927547571	8.30636068372761	8.51387288270911	8.41409845022894
GY2U012996	8.62577376532779	8.53912962531525	8.47129837508739	8.65094257270138	8.70574330288132	8.68353548231913	8.33933230898895	8.21369747191375	8.406093692802	9.9310514557052	9.12254093001129	9.34613303886667
GY2U012997	9.83614787011412	9.90571278355712	9.75068687987941	9.63826102826436	9.52705418573019	9.36579234686705	9.24254177331643	9.19115501245803	9.23668179357069	9.89711257443425	9.92290273926535	10.1199445876284
GY2U012998	7.79677607520196	7.79677607520196	7.79677607520196	7.79677607520196	7.79677607520196	7.79677607520196	7.79677607520196	7.79677607520196	7.79677607520196	8.99887074267563	8.91739485317566	9.05172011231969
GY2U012999	7.79677607520196	7.79677607520196	7.79677607520196	7.79677607520196	7.79677607520196	7.79677607520196	7.79677607520196	8.15143165447194	8.1503010633218	8.16982152948823	7.95116665748519	8.02698568802855
GY2U013001	8.97717552862865	9.12022843558473	9.1976468201477	9.42859867365324	9.26126342562558	9.24345668106971	9.43651374898057	9.39584405436637	9.25930090136661	9.47917838408643	9.58104812409076	9.74926846560467
GY2U013002	9.77264179320693	9.82342408888795	9.69818926390399	9.1583105994023	9.35453415140715	9.40138130022832	8.80331849011984	8.87408270619688	8.7137762729017	8.81680699103678	8.86786883471508	8.95051917188381
GY2U013003	10.8610725815757	10.6494394177898	10.6809603372053	10.5543410405018	10.5605067624376	10.6583524019723	10.7027731467929	10.5076861023707	10.6418412236203	10.0963997153046	9.9904244684979	10.0889376266086
GY2U013004	10.6007205964255	10.5572024769086	10.5893795580108	9.72432804358834	9.83457140496023	10.0045183081672	9.97962122186093	9.48476478606517	9.60481143752549	9.44952356715996	9.31810786241308	9.38217621676968
GY2U013006	8.32813477995079	8.68712751597466	8.51346499502391	8.6675315995903	8.6956799712299	8.84525343844576	9.00195380981827	9.08399570975027	9.06679676585415	8.67994675588601	8.84380588973745	8.59885279920647
GY2U013007	9.56358153222227	9.40624200002951	9.46547573570565	8.93261588859474	9.02822232910123	9.08258377745947	8.64040461527437	8.72645614520942	8.7754924643782	8.42606835742622	8.32147537624909	8.26380035866279
GY2U013008	8.53441447731268	8.29906359557128	8.40701655258699	8.75305196564567	8.96064306734555	9.06087217237037	9.20542223253491	9.14521508668273	8.99738711026608	8.55357458167722	8.56016044940959	8.40810613332945
GY2U013009	11.4412692687332	11.2835044600254	11.3815519689964	10.6991558224211	10.7281161366125	10.6589077586999	10.6221939390347	10.5317187569109	10.6793489657862	10.9214797280932	10.6469406987671	10.8770417218353
GY2U013010	9.88374016446	9.98950735844098	9.86461999037318	10.0822621565591	10.1468290829822	10.2899743883821	10.8574628257655	11.0107037674909	10.5248830059216	10.406912419612	10.7763611329039	10.5414886639336
GY2U013011	8.73001492353476	8.82970193440726	8.81709156247655	9.43803209578794	9.3284105580933	9.30707932861912	9.58121825137703	9.31838284392289	9.52965485864513	9.87752874963478	9.79111956018021	9.89623488567792
GY2U013012	11.4595950161957	11.3928840753188	11.2717310625222	11.9569136785325	11.8256057737995	11.454680749283	10.3355585649838	10.0861165073535	10.2446654587651	12.5834333645135	10.2535563939292	11.8057182523169
GY2U013013	8.38071356115431	8.53912962531525	8.34556799148072	8.74563726889712	8.6854881365369	8.71325095964005	9.61881130231479	9.66705589204709	9.77026919914536	9.34172704934538	9.20793183907785	9.11644747104915
GY2U013014	10.9325035030192	10.9952255543628	11.0034006142952	10.5487641540627	10.6063059141883	10.4858424933982	10.2143553751713	10.3192856244269	10.3355328193581	10.2707521575012	10.3497618846353	10.3798834353788
GY2U013015	10.6632516315741	10.6148936703723	10.605479750383	12.2025723961746	12.1926389755335	12.3882369482523	12.8494735139134	12.7345472825757	12.7245539843254	12.1778190375134	12.0037463984136	11.9494304687863
GY2U013016	8.38071356115431	8.37203526255804	8.28821580215221	9.2440477935477	9.18977907007809	9.30707932861912	9.9371229810204	9.83991783060174	9.61724274431958	10.8507029582042	10.8313794660437	10.8573554532185
GY2U013018	9.90689346656839	9.88273301784456	9.89837282805366	9.74641044264396	9.71667033407913	9.83674914258396	10.4383703430878	10.2266695526858	10.3259978168477	10.1268727170006	10.5912741984668	10.1416584858245
GY2U013020	11.7786629113098	11.6609538012616	11.7474012085985	11.2132483420054	11.532883676109	11.4778583876227	12.175285092974	12.125646181947	13.4982466551658	12.455158373902	11.6614727430887	12.1195684727552
GY2U013022	9.27684048173309	9.30272909587809	9.30437055830338	9.12648007019831	9.36311088902173	9.56348774567567	9.30636438020881	9.21193928837158	9.40603676911363	8.62196225899015	8.57003805036568	8.64671100868875
GY2U013023	9.23314100847097	9.26858222117646	9.2734201102061	8.7891780972787	8.91456521613002	9.0648542437704	8.52788891330876	8.80563030627887	8.68874307457019	8.9725298108181	9.06334299187731	8.96521625575093
GY2U013024	8.49420388309743	8.37203526255804	8.33460805113257	9.17743441422943	8.93788332229527	8.75864799159087	9.17478434034531	9.22654539968727	9.27596678197056	9.11530535831874	9.62229064713494	9.55423569431264
GY2U013026	10.8226470237459	10.7022274783622	10.5743497282165	9.09621496051136	9.25939139171086	9.14694752779159	9.09827413954606	8.89847326666172	8.88302420512531	8.72958100485173	8.61748050857173	8.57136925850023
GY2U013028	11.2330892466518	10.8665158046179	10.7821465061713	9.1038642083311	9.41490782347536	9.42880153135355	9.29249378300302	9.05709319343798	9.20185287966252	8.89250623607311	8.73247133597787	8.85717329556453
GY2U013029	8.00892085698682	7.79677607520196	7.98789165507772	8.14436012910593	8.02403291413446	7.94789130709938	9.31665627768085	9.22363978209284	9.04304561640755	9.44952356715996	10.5551024279841	9.82417583603775
GY2U013030	7.79677607520196	7.79677607520196	7.79677607520196	7.91992563716793	7.87719618477928	7.79677607520196	8.14819265544675	8.05732368839372	8.77090325802834	9.85455622328296	10.7770712708871	9.99130514950246
GY2U013031	11.8740448380411	11.9566222821241	12.0393639838549	12.1135842815922	12.0831051308778	12.1860598247859	13.0365332934345	13.1583132264962	12.8175240555294	12.4656992415678	12.2948482503817	12.3192078300708
GY2U013032	8.26945670705945	8.36055978983215	8.47995584850161	9.12896300095649	8.89333972518628	8.79115117350399	8.42205886404897	8.33378859528822	8.32318945842029	9.12682676844953	9.15346706238232	9.16067712223014
GY2U013033	11.445454960636	11.439338479242	11.6206374225341	12.7068283482346	12.5933838824246	12.6921151956496	13.2889645652212	13.1736512600432	13.2508046412232	12.6104498475123	12.7658612209715	12.8183964298977
GY2U013034	10.2186677224453	10.2626296995687	10.1818876175408	10.7470283578326	10.8647541377501	10.8047949561792	10.338606216875	10.1520901267267	9.91981968294479	10.6882919944868	10.7301441168219	10.7552334156129
GY2U013035	9.15458241584046	9.08424605225764	9.03649888115903	9.11397630176031	8.9705880335621	9.0747418946091	8.90029038121501	8.84902288794127	8.99017203610667	8.97918199437967	8.98262755206045	9.1510071670156
GY2U013036	9.40243091907214	9.3993947896726	9.24873836577488	9.16552224992605	9.33718517677109	9.2797919363838	9.31323606744543	9.31033898990999	9.23668179357069	9.21210925258446	9.16357804917659	9.16547932709039
GY2U013037	9.12047669444967	9.37860700323023	9.19014798788233	11.0361472243634	10.5550972169847	10.6022418386371	12.1678040539148	12.1706605805178	12.0349759004488	11.9415543829771	11.0775617446018	11.6155639163179
GY2U013038	8.25356377714763	8.34883355705137	8.34556799148072	8.35774894162411	8.54293696532265	8.57295777002292	8.95004899400512	8.89041459189868	8.88706874739478	8.35442639634828	8.53483454373525	8.38974423606615
GY2U013039	7.79677607520196	7.79677607520196	7.79677607520196	8.5230535763949	8.18136751929432	8.33868743777898	11.4306449684546	11.247028250546	11.0351879226221	10.0005354752665	12.3111325408334	12.5947976723186
GY2U013040	9.57359170120577	9.35387099399304	9.417301057528	9.63985142739412	9.76294612979334	9.83470018101977	11.2051201783392	10.8405998825023	10.453777336925	10.7461520404727	10.2452218838239	10.3933580132934
GY2U013042	10.1589503395548	10.0622151870269	10.1952560062722	10.6248651000292	10.6141185605855	10.7350734585487	11.3657145118979	11.2680160038017	11.3720831887335	11.1066636498703	11.2213454670057	11.0556445223231
GY2U013043	16.6409425160405	16.3683261877786	16.2367293481963	13.654632567831	13.8336523565828	13.8641378824114	9.00653854981105	8.80117092383344	8.82442307137009	8.78871048282172	9.38392401416421	8.87981040296499
GY2U013044	10.757523428234	10.583599234946	10.7993915455737	10.438273165452	10.3094494475048	10.4462609381888	10.1685315321466	10.1369396683225	10.3115686386672	10.1455703754966	10.0229226317407	10.0583359763731
GY2U013045	11.1429272111566	11.04754149084	10.8322106458284	10.6210820142662	10.8841464891335	10.1540522780668	9.87389532763481	10.2162655954021	9.66773062366268	10.9009047898507	10.4149339834096	10.0537416292873
GY2U013046	10.0331613067694	10.2166158137527	10.4819102866112	8.93261588859474	9.02354572913601	9.33217114154236	8.36121341400793	8.32486279859037	8.27611679064507	8.78051232069682	8.36414330190967	8.66338923755821
GY2U013047	8.61713979700187	8.67284942947285	8.83883979039989	8.54764777105244	8.63608646704465	8.479076954048	8.63342010292362	8.60528397648271	8.50523946765908	9.04022960895468	8.57977951013371	8.7640210125417
GY2U013048	9.14977712605444	8.96278563716777	9.36383616951746	9.05442924573897	9.06936125279658	9.09809041245186	9.04687703111299	8.86995382380311	8.89510499292398	9.35110491725797	8.91417403302259	8.88617645433515
GY2U013049	10.5792337736706	10.5202429106309	10.3520564414968	10.388950774183	10.368149684253	10.3130219378528	10.5180737837802	10.4594159973266	10.3248012236842	10.2875633948601	10.4019598241029	10.3753621839982
GY2U013050	12.7104712921424	12.554741065308	12.897970591866	11.3446231223807	11.6102725747191	11.7658217220662	11.4712138408947	11.6249058342804	11.622100492298	12.1489516412572	11.6411782608503	11.8213723264029
GY2U013051	7.79677607520196	7.79677607520196	7.79677607520196	7.79677607520196	7.79677607520196	7.79677607520196	7.9542449842578	7.93617973412375	7.9357334557178	8.32289281407025	8.91739485317566	8.74932188777363
GY2U013053	8.00892085698682	8.19669124615674	8.14511223512139	8.07181378743241	8.22829729870374	8.28434563049599	8.14819265544675	8.03804299515998	8.13649691015773	8.22378459238725	8.22291739188151	8.15499169102863
GY2U013054	10.0898040261722	9.93276114958019	9.98105694852863	9.95838018704329	9.83108405667549	9.84185726304663	9.90800026231372	9.92562704746404	9.87692033736333	10.0963997153046	10.0761570322484	10.06975251294
GY2U013055	14.137585263647	14.1971506533729	14.0742808627508	13.5112084525088	13.7944608541973	13.7834688910956	12.9301823603821	12.9787790948233	13.0496890136872	13.1362029878828	12.5629962032424	12.9361225009038
GY2U013056	11.4760526889365	11.3913350126598	11.3836782970554	10.2363048306882	10.3533179485737	10.5064542760138	9.9371229810204	9.94659662418774	10.0814435443762	9.97402930604128	10.0761570322484	9.96817935986786
GY2U013057	8.09652503451966	8.10262213859885	8.12731662959913	8.51802545223001	8.05079148056507	8.12556269491032	8.89001339673005	9.02242826676428	8.91880487610188	9.04644335261329	9.54737852294189	9.41712779865336
GY2U013059	8.39309875032777	8.24354043425693	8.28821580215221	9.07553530334869	9.01884709485497	8.73342016857156	10.0866515683573	9.6550417125902	9.46829313519436	8.56453142793181	9.52562031047415	9.11644747104915
GY2U013060	9.39858730468217	9.65763534949939	9.27690169041776	9.4603680838689	9.71411977330839	9.4401571768006	9.20919158635252	9.15456288522517	9.25649873880878	9.29363846508194	9.28483633071079	9.12892107462121
GY2U013061	9.78391635775942	9.49179574731213	9.54534263022132	10.3489079066826	10.0821729418134	10.1660520739019	9.74683747667125	9.85546299961812	10.0347104751344	10.2707521575012	11.0602577267286	10.8217328532121
GY2U013062	9.93713492407696	10.0001434441775	10.0176691044442	9.96824122707266	9.92207618753265	10.1636607098665	10.0718825072647	9.92399991155797	10.2982057438908	10.3085623725074	10.2587394518545	10.2845397636073
GY2U013063	13.228273441142	13.1988934162509	13.1744798327053	13.4731351649346	13.7035635902836	13.8358599775578	14.6693409763527	14.2350029030776	14.3109245133507	13.7039312403464	13.8276418936559	13.5668371926827
GY2U013064	9.69076700039457	9.73807094022116	9.56992698539307	10.6436272789903	10.6775675063073	10.7754853298867	9.96761932746424	10.2586736605212	9.99701220896246	9.56201071924055	9.42447346376271	9.53013345376356
GY2U013066	8.80199833596871	8.72174210246753	8.67998629020022	9.20318513708126	9.18176163355563	8.93333519354956	9.45180167533283	9.44474302858415	9.56459035352299	9.73306025014469	9.72130708935399	9.73019782538233
GY2U013067	10.6806122711629	10.7820198726746	11.0172275620025	11.3337092076031	10.8614958498105	10.9437008809048	10.4538462037697	11.3055068248815	10.7523392037481	13.0908487245084	13.0194686802694	13.228164418072
GY2U013068	11.0870143841848	11.059343752428	11.0006188719714	10.5904396350775	10.6997179572534	10.7497152846952	10.7811533217177	10.617073201978	10.6380341236826	10.6192027027622	10.5205223035757	10.5534735966099
GY2U013070	8.07048992908279	8.22850541510818	8.12731662959913	8.26381595114856	8.26372174692031	8.34888743060697	8.29254080079424	8.26760855001003	8.51175953547296	8.66110025442991	9.04658633029483	8.91121109277319
GY2U013071	7.79677607520196	7.79677607520196	7.79677607520196	7.79677607520196	7.79677607520196	7.79677607520196	7.79677607520196	7.79677607520196	7.99321567417169	8.28045903908641	8.48112702027979	8.21306361319714
GY2U013072	9.73237036672547	9.62109579084382	9.59667208117785	9.50025338264508	9.55497155570264	9.48723396119151	9.836642045211	9.89602172536029	9.5516075641998	9.12108192898562	9.36310373301245	9.07549485296108
GY2U013073	8.48375367923096	8.48512151688946	8.6734697811516	8.58526838878455	8.6287616074233	8.62703018925801	8.68102658272188	8.68125389624084	8.88302420512531	9.03397724193825	8.96137227879346	8.83058733441964
GY2U013074	10.5745857137782	10.4673737606623	10.5164849758631	10.1820330992239	10.3828217918432	10.2826908911381	9.84329514571985	10.0377541625829	10.2164290426092	10.4018013859068	10.399163555824	10.6011689177151
GY2U013075	7.79677607520196	7.79677607520196	7.79677607520196	7.79677607520196	7.79677607520196	7.79677607520196	8.01936047605281	8.17759073910689	9.5880376088751	8.93162250587488	9.08797235930385	8.88617645433515
GY2U013076	8.47312981305595	8.51267615446528	8.38728244003336	8.52804427773926	8.7123829183577	8.61055766082245	8.50302760808499	8.51401145348712	8.57962152086866	8.49598382584343	8.51387288270911	8.44317774413372
GY2U013077	9.99797054605995	10.0762881924595	10.1409627568352	10.1189143364307	10.3062030546418	10.3586664850257	10.7998071181925	10.717548073994	10.5895417481191	10.2582897213951	10.4656352475951	10.1651428415634
GY2U013078	10.3214048925551	10.2661050815515	10.3461206607127	10.0538051777522	10.1613843811882	10.0771423060687	10.1139083403724	9.9750856112825	10.007677117629	9.74321984649236	9.88503878789712	9.97063298728939
GY2U013080	9.07492226151672	9.01316201646937	8.93072190950852	12.4619200015102	10.1069064178202	10.2282979742005	10.4787998093962	11.5081822877699	11.8691662894111	12.9350630053526	14.5117434615042	14.5836468296022
GY2U013081	9.96912254711496	9.99802311351756	9.90667508355011	9.77669074790546	9.74314315865497	9.68699575576141	9.60015912226553	9.8046823049538	9.71814778015746	9.67744092059269	9.65727664518036	9.60432518007076
GY2U013082	9.35143769249221	9.30645974239417	9.37025614927246	9.37033536087111	9.47230739727366	9.3368146254646	10.1771363846617	10.0803476290766	10.1635193335222	9.5283559442487	9.96486615285783	9.70028136545328
GY2U013083	10.6052818423699	10.8033331628343	10.8395161218488	12.2581778735809	12.1565374487704	11.9306755073844	11.5650017704061	11.6249058342804	11.5490407756019	11.4166349051794	11.5965237809506	11.696030949952
GY2U013084	10.1377248397492	10.1577327198338	10.0551383837229	9.50736385943942	9.47696694223718	9.46807577510961	9.4548355764858	9.51674091608857	9.5207605120616	9.74153226005259	9.83609131101719	9.80620649031499
GY2U013085	10.023868740261	10.0479908784049	9.94740790313478	9.7093878958658	9.8790655194488	9.77702568709821	9.6108522175123	9.64899066054645	9.75004900270148	10.1882072837814	10.0042719221352	10.1330153059816
GY2U013086	10.1462555506153	10.1000711507549	9.99852690542204	10.1145250823664	10.2412909561029	10.2746335153274	9.80967838461219	9.8224214471806	9.79375713519076	10.1343832535301	10.2420831210457	10.238243617213
GY2U013087	7.79677607520196	7.79677607520196	7.79677607520196	7.79677607520196	7.79677607520196	7.79677607520196	7.90815103047241	7.79677607520196	7.79677607520196	8.2435021024688	8.3709318857578	8.13336220348579
GY2U013088	10.3195368822042	10.310491123463	10.3885804866765	10.6883704769606	10.6063059141883	10.7031704770661	10.7888644663755	10.8611862000294	10.5895417481191	10.7260516981524	11.0497725916926	10.9656261426475
GY2U013089	9.88114178663688	10.0682647991035	9.94941144854632	9.21239897958024	9.24049447185318	9.29110851668999	9.19021218077357	8.95302282434453	9.25649873880878	8.68458842157	8.88799903927204	8.86044190606818
GY2U013090	9.16412826655935	9.09335956053229	9.00998584065869	9.21010284022887	9.22899853757324	9.23164004474401	9.54242816243386	9.54348608885027	9.36090007537487	9.21738585225586	9.53473402120916	9.37822677880962
GY2U013091	10.7750990115997	10.8045077626846	10.81854137824	10.9757335206556	10.8323804983954	10.818727553247	11.0258282179403	10.8814746142679	10.8233704524946	10.8966100126849	11.0672048002616	11.0656073666273
GY2U013092	12.8315219061348	13.0246590939504	12.9791763986314	12.1915892224013	12.4094092095217	12.4037870189765	12.634435199893	12.4491249807469	12.8706343770984	12.7825559379612	12.5180813736881	12.8804036221536
GY2U013093	8.56307737176947	8.55621081516327	8.52960098078868	8.6122402355289	8.74796571302121	8.61388154939603	9.01564476346473	8.99380213197959	8.74283113294739	8.72958100485173	8.89461231032737	8.81355804379812
GY2U013094	9.52269179733326	9.3431041423647	9.3861511794832	10.008150548277	10.1953319007555	10.2907005881612	12.0264765761764	11.6658079616784	11.7064521093193	10.777722216291	10.979036033893	10.9555246275092
GY2U013095	8.00892085698682	7.79677607520196	7.79677607520196	7.79677607520196	7.79677607520196	7.79677607520196	7.90815103047241	7.79677607520196	7.79677607520196	8.3984931925626	8.14134908796026	8.13336220348579
GY2U013096	9.99559065112181	10.0253240929402	10.0365368014726	9.64302609376676	9.52705418573019	9.56730376871399	9.73002272449042	9.63679899516189	9.75928009957096	9.78469334460893	9.96873187477241	9.79361618820346
GY2U013097	7.79677607520196	7.91256053780125	7.79677607520196	7.79677607520196	7.79677607520196	7.79677607520196	7.90815103047241	7.93617973412375	7.96693056918334	9.99638575267458	8.47550388433916	9.20775777541577
GY2U013098	9.6997991141458	9.8450921237402	10.3266485272699	9.46588660579688	8.98043195585439	8.68353548231913	9.05997110835367	8.94159532496462	9.02223225911287	9.11240503745918	8.65772556927275	8.96521625575093
GY2U013099	8.79506760940637	8.8356515404862	8.74238879009037	11.6115221651524	11.3921503019867	10.9917863100743	10.8761659477775	10.8814746142679	10.7689209581777	11.1474493360397	12.3605423302387	12.2766283923187
GY2U013100	10.1398626333323	10.3760638090971	10.2051956466862	10.4322042009511	10.3935327663819	10.518797700341	10.7430814065196	10.545119390578	10.549486165438	10.2237045077418	10.2504369813711	10.3870864232012
GY2U013101	10.2544424085612	10.3171925504139	10.7458917867042	10.9424209236004	10.3851240852307	10.1818862910565	10.7305382572357	10.428501638801	10.5616252108649	10.4411701651814	10.566714620927	10.4373375005892
GY2U013102	8.20203477531053	7.96047614797007	7.98789165507772	8.11022553913	7.9575539072095	8.2228398967065	8.04557148349617	7.79677607520196	7.9357334557178	8.06092540681933	8.04869498824033	8.15499169102863
GY2U013103	9.78110709338353	9.7144785799318	9.62284469365546	9.42480392728705	9.37670176607654	9.47358118208926	9.81647281046464	9.59948271552419	9.99241487328461	9.41689912325509	9.17359399488327	9.31311033130582
GY2U013104	9.23758970799906	8.98829802052644	9.25938368139865	8.75673480653331	8.84087224629922	8.76140465291799	8.43160139947545	8.38437591408969	8.56176362061687	8.5424420218335	8.47550388433916	8.36428519771467
GY2U013105	11.5060073012434	11.4886746702501	11.4207288780485	11.3509510949661	11.2388698776756	11.1784763475847	10.7611269935784	11.0541262628292	10.8191920840827	11.2824231711774	11.5528911933278	11.4039837627114
GY2U013106	10.4914284145479	10.6818650180715	10.671599858351	11.5975554482974	11.6788023147933	11.811064353319	11.9255241209206	12.0054207045355	12.0167107917561	11.5200168522637	11.6032720066371	11.631949867476
GY2U013107	9.35143769249221	9.33223462539855	9.20509398128108	9.358321701557	9.4503169039106	9.34910545162984	9.52255617503654	9.4327086797654	9.51852659651098	9.36733341679082	9.24121630563728	9.34613303886667
GY2U013108	9.38697940122075	9.62678820020456	9.31785712446442	9.51795098044225	9.5564231726127	9.43449310030538	9.43958728382157	9.36548484590797	9.24238026323382	9.36963314672887	9.47326064872034	9.32767617058155
GY2U013112	8.59956357778801	8.48512151688946	8.61925530550808	8.51802545223001	8.66820377385335	8.68353548231913	9.52255617503654	9.31302664855279	9.49823165086465	10.0453385948818	9.65398698951922	9.81314773664988
GY2U013113	9.07492226151672	9.2373226258742	8.86530077139292	10.6555033126209	10.3525328394385	9.71660299941402	8.96448260139587	9.13893700290168	9.19593797881986	10.3238299009222	11.0480174712838	10.9143770295202
GY2U013114	8.99974291939254	8.95760149570072	9.08336482800605	8.7114221486569	8.80608016928767	8.60721871758899	8.5197045439821	8.57615704735117	8.82873836728063	8.91404470849919	8.90444452471829	8.98256271191936
GY2U013116	8.83585133703978	8.81768138706346	8.77768044593408	8.8101450304266	8.78209117027263	8.78581917530422	8.76847299445547	8.84051241730086	8.80252313373003	8.77223479979899	8.79731547127992	8.77487966325881
GY2U013117	8.70714761092339	9.07505102849814	9.1749917491827	10.3961066912089	10.1394915395649	10.0391411557762	10.7464827782465	10.373824826091	10.1126424990668	11.5079624764463	10.6777753909692	11.0902112407131
GY2U013118	9.15458241584046	9.10239332932194	9.10805183291391	9.36234024497492	9.344156460033	9.22653652330318	9.37002416604331	9.23809134259347	9.17799606948163	9.38333587277586	9.39419492539133	9.52315762111583
GY2U013119	8.16356412293007	8.10262213859885	8.06685742846789	8.12200899330966	8.16435994247314	8.16609130156471	8.18154468539304	7.96747682920503	8.26611327352168	8.32289281407025	8.35030351348489	8.21306361319714
GY2U013120	8.14269006322266	8.27214242536855	8.35630325221057	8.21307753643211	8.21325762410397	8.33351130457198	7.98958753549617	7.93617973412375	8.163576143771	8.68920298972939	8.55014131799825	8.51293547764987
GY2U013121	9.63515219353464	9.64929855408123	9.81004091083624	9.43238115819482	9.52258643823857	9.52990165799982	9.67565955631926	9.73492070081095	9.62135869957484	9.75663988405917	9.59148984306814	9.70933151085241
GY2U013122	12.5449184983465	12.4210632616573	12.4328181767421	12.6041331869031	12.6046481808195	12.4906515119453	12.6745345068283	12.7503117586032	12.7647377867329	11.3727780660448	11.2414010593662	11.4332248392877
GY2U013124	10.0561102954639	10.0682647991035	10.0346621420836	9.7093878958658	9.68048046398824	9.7120933799671	9.48475396220967	9.63270820513952	9.45421617134708	9.51015052555523	9.54737852294189	9.5525299627222
GY2U013125	9.43646446795102	9.46936554437354	9.31113400227112	9.53365858044686	9.43756425535453	9.41011022201303	9.32346580595398	9.15766059704461	9.31923078660728	9.5423275652596	9.83037666751151	9.79782680094741
GY2U013126	11.9558867656065	12.0154047431667	11.8789420684559	10.1567162164783	10.0821729418134	9.93335355888332	8.24063392209261	8.56416608477497	8.42874020847852	8.82074798564045	8.79731547127992	8.65925340096801
GY2U013127	10.1963279833549	10.0520706107191	10.0327848136786	12.1008286943789	11.897398889916	11.7819830497665	12.0047007209136	11.1229763816501	11.9370462348887	11.6534665816309	11.3933153125429	11.5191145163254
GY2U013128	11.1346278920523	11.2700646554224	11.1700897958568	10.6665456142844	10.7465350669134	10.6650020752319	10.1139083403724	10.1520901267267	9.93434477816219	10.6383103473582	10.7756506337651	10.6846826612684
GY2U013129	9.85751768804414	9.79394988254191	9.85604186014645	9.11397630176031	9.10674791180138	9.36880040992892	8.99734764875486	9.13262130813881	8.99017203610667	8.62696671369744	8.85419726937473	8.59885279920647
GY2U013130	11.2695007363316	11.1785580443041	11.1634885182706	8.90193750604326	9.06936125279658	9.07670799728226	8.56740012757276	8.58794924676478	8.65230915554437	9.35110491725797	9.20066514715444	9.13879426665129
GY2U013131	10.2758468447705	10.2747546456642	10.2313476303375	10.2262310828369	10.0412173853656	10.080543460906	10.3567501476339	10.4251476420831	10.5217765174338	10.3238299009222	11.0867045921206	10.759355049423
GY2U013132	9.48394612737711	9.75098920882314	9.48594901044538	9.97436680760774	9.94359190404217	9.96340046927985	10.1494038342425	10.393440703147	10.2241887769801	10.257151051694	10.4047503833562	10.2302028109277
GY2U013133	9.56022638240229	9.5292927987331	9.42037066194233	9.60110302435367	9.56653610292856	9.38668558306865	9.31665627768085	9.26923214381281	9.19593797881986	9.37192828599986	9.62734980937869	9.51965445881444
GY2U013134	8.00892085698682	8.05540105440791	8.22288552748315	7.79677607520196	8.07496439666164	8.12556269491032	7.79677607520196	7.79677607520196	7.89505276419175	9.08890614239646	8.82265314214989	9.08329831861666
GY2U013135	8.36804509772938	8.31197694578987	8.46252013097302	8.39595088034598	8.27047866255297	8.44593319772942	8.43160139947545	8.35967933610611	8.29550075306828	8.44593558751911	8.37763704298324	8.36428519771467
GY2U013136	8.65935417849042	8.71493699806372	8.60506927392101	9.22833782995112	9.11105874492133	9.05084813013013	9.02914953088246	9.05025497490912	9.06679676585415	10.0170044990699	10.2833451259651	10.1286726251677
GY2U013137	10.2912036637561	10.3856330187885	10.1392300623471	9.39008359614961	9.47851606582318	9.44297900201701	9.2166912839049	8.86995382380311	8.89109561037354	8.53680736146631	8.66638810270216	8.66750313420445
GY2U013139	10.0003461331664	10.1079050941952	10.0233578465827	9.97314398459236	10.0342663354174	9.99004600474088	9.65528837306011	9.624485661819	9.76111825591785	9.78142497285991	9.84178058337127	10.0116564582672
GY2U013140	10.533633727213	10.4613719037811	10.3667836813463	10.2980972554255	10.2947790821468	10.4194442615882	9.96560825844849	9.93696032686278	10.1182372099405	10.1406098925919	10.2924581027474	10.344213425721
GY2U013142	10.0215353190252	10.1137504182846	9.91697865818965	10.2807285129544	10.0888774066579	10.2812294776654	9.98359751854029	9.88934983973746	9.97386255232007	10.0899623035306	10.1733173790815	10.2068143607664
GY2U013143	9.89665423657971	9.7889705391671	9.75767897644078	9.40757329308311	9.41163501722122	9.4415689365102	9.00195380981827	9.28585656012392	9.18100725648899	9.35110491725797	9.21993597030399	9.23729762028055
GY2U013145	9.38308407414027	9.49496580794506	9.38930408586975	9.30052045748012	9.31065482647884	9.38520569724615	9.28549360674583	9.29407686593091	9.31391294024133	9.20680691586558	9.27352254388625	9.31311033130582
GY2U013146	11.3022308690529	11.2951608322672	11.4337798077791	11.6897288153186	11.4191606527217	11.3481681103359	11.4173305412164	11.5754107350925	11.1255348732477	11.73795844439	11.7502864230947	11.7457837643636
GY2U013147	9.6877417158348	9.43656621189158	9.4080434579608	9.00245646503045	8.9429880815414	9.07277200724906	9.30291275064291	9.27757535108849	8.92269716143196	8.95229433749352	9.04658633029483	9.04636033802679
GY2U013148	8.69937934495752	8.76143241811167	8.79479114927802	9.76092006890117	9.63371088404629	9.62679029570764	9.85211262257799	9.86060320454746	9.73701096942511	9.32033992807138	9.61040433152455	9.65244636346099
GY2U013149	9.67862156121524	9.64650709661187	9.86033807487575	9.21010284022887	9.2889719741094	9.30231187923131	8.9787036059878	8.92614209734305	8.94192166750829	8.77638360733446	8.96137227879346	8.91736604254791
GY2U013150	10.2126117895661	10.1539651718514	10.4615606095222	10.1079139414376	9.99074251313034	10.0694576403435	9.9776285359778	9.90596548676513	10.1056158706432	10.6732330183197	10.4576122120197	10.6308233806202
GY2U013151	9.24643342367797	9.2173241820429	9.25229821572646	9.30896066184437	9.43756425535453	9.48451592624846	9.37652346523998	9.75922155932208	9.62750691967255	9.74490517694835	9.63907434497266	9.62218877419511
GY2U013152	10.8836322622389	10.8450097653464	10.8301163484034	9.49489260487119	9.33718517677109	9.47220722673243	9.02914953088246	8.90247648896962	8.97924872028861	9.27630971700804	9.19334932689487	9.23055126805554
GY2U013153	10.5730328818206	10.7085301361136	10.4185231357882	11.5311698561917	11.5620254457108	11.5814943405514	12.1447008071505	11.8617125492228	11.9503202887024	11.0961251815171	11.1988990153536	11.1769302400479
GY2U013154	8.40521800271001	8.53042666277951	8.47995584850161	8.95351361871181	9.17570903540223	9.22653652330318	9.77047647590451	10.0392459866575	9.82033061042804	9.25107669587593	9.33330501168242	9.10636016166363
GY2U013155	9.88374016446	9.8616956269727	9.93936277222442	9.58956692356221	9.46919082679241	9.45698750858599	9.04247437049908	9.21780524152177	9.17799606948163	9.57173369785256	9.55989209810912	9.60104911086659
GY2U013156	10.3044995257154	10.3583439487103	10.3755442389603	11.5208000667056	11.5014054005197	11.4537331164226	11.1501128718979	10.8966999544501	10.876584649705	11.5501665890206	11.2677082776646	11.3781168265022
GY2U013157	8.2848146244703	8.32456147411636	8.12731662959913	8.2306705973161	8.15554712156586	8.13406581882319	9.32685527114583	9.0873093681386	9.25649873880878	8.16982152948823	8.29871877708277	8.25574598249697
GY2U013158	9.99797054605995	9.69043374422752	9.80333214277664	10.0093411716467	9.8380492862471	9.81194238678648	10.014981205888	10.0875548155588	10.0107083985624	9.76329681955584	9.71818228430775	9.69268921685301
GY2U013159	11.1887253603098	11.0495154007919	10.9457294522343	11.6024782538778	11.6306417070558	11.657991122101	11.9682950040931	11.4788992699536	11.8470233585545	11.7474393352599	11.7527854269554	11.5590254761151
GY2U013160	12.0104045830516	11.7426098131849	11.8362518828963	10.3095539663123	10.2906756426715	10.1354407564315	9.6832134903889	9.74244787935167	9.59435479465076	10.1443319812512	10.3765848956591	10.1598415929159
GY2U013161	10.2564023391848	10.1782667310315	10.3535363515841	10.7013028982099	10.6089150279091	10.5027295700709	10.4440181596932	10.3865495949533	10.4472264223116	10.7549052520155	10.7534439340818	10.8367399335343
GY2U013162	10.2719802543803	10.2626296995687	10.250633697575	10.6782281555374	10.7148954105671	10.8062943881633	11.7086078762674	11.7292650118243	11.8232957205353	10.9915448370601	11.2362855740142	10.9856142642451
GY2U013163	10.8252417855489	10.723541160933	10.7189201686208	10.2932949022081	10.2446967337197	10.2834210066018	10.1907902618865	10.0658146182288	10.0641115587163	10.2237045077418	10.0879627624048	10.1000947474608
GY2U013164	8.4513269937638	8.50361991070449	8.36682654931195	8.45444863909814	8.49569621649143	8.58685807827513	8.41235912648814	8.40024971301482	8.35789832692129	8.73394615397661	8.65772556927275	8.49227174748459
GY2U013165	13.9113372535	13.9936671831563	14.0785242423732	12.1591521029015	12.3163157704044	11.7072456102696	10.7362536786368	11.3940013207764	10.9114937092484	11.0842531401849	11.1840892438511	10.8770417218353
GY2U013166	8.59061444748136	8.82371212355111	8.67998629020022	9.23509823325888	9.31244300651278	9.27163780936414	9.86086999845805	9.91747090520178	9.69513100676709	9.53635955235399	10.0030190818318	9.88319120459689
GY2U013167	8.38071356115431	8.56459630739091	8.44458154988761	8.50270847597876	8.37837283432487	8.26075530423928	9.11073189007069	9.24951715318649	9.12545810720348	8.69835251329826	9.08797235930385	8.79619120870209
GY2U013168	8.16356412293007	8.10262213859885	8.08842657444808	8.04285158027303	8.27047866255297	8.20251386373149	8.21217010562968	8.1375837704458	8.17637767987628	8.22378459238725	8.32883562411491	8.31658025585472
GY2U013169	8.18328976308836	7.79677607520196	8.04338532489334	8.02699342460629	8.16435994247314	7.99661433488754	7.9542449842578	7.93617973412375	8.07436985583993	8.14584896822701	8.23201458949478	8.13336220348579
GY2U013170	9.00530462387469	9.0229352113347	9.28037242508599	8.65094257270138	8.85777097161552	8.54064125315668	8.72591738072683	8.59955150054112	8.68874307457019	8.25303173777319	8.42858747472227	8.3306658037355
GY2U013171	8.4513269937638	8.48512151688946	8.47129837508739	8.56670929630588	8.57137812101952	8.56943985272933	8.70698439226832	8.90247648896962	8.82008658509658	8.7846211957282	8.97961942131088	8.93559302779201
GY2U013172	8.82246593553148	9.01316201646937	9.12818546040074	8.81702334513026	8.7123829183577	8.741914770652	8.47718443189689	8.59377359154973	8.57962152086866	8.75966516841248	8.66206894592882	8.79267576120662
GY2U013173	10.5605470204043	10.4045725713576	10.7810615939082	8.45999702737738	8.40480664398991	8.62048489642342	7.79677607520196	7.79677607520196	7.9357334557178	7.79677607520196	7.92285549438173	7.79677607520196
GY2U013174	10.3527744645162	10.1782667310315	10.1200203763704	10.1757486037133	10.2267196302662	10.327936880915	10.2683222146256	10.2936404494642	10.581622934723	10.4550310449704	10.6033924235875	10.4260380966788
GY2U013175	8.46232393428508	8.17976715101223	8.17817515667579	8.83062073388112	8.85777097161552	8.82503303080229	9.32346580595398	9.20011147780565	9.44948629065948	9.16342342470291	9.24121630563728	9.14124816774279
GY2U013176	8.48375367923096	8.47566880465297	8.58326046110545	7.79677607520196	7.79677607520196	8.1423560844956	7.79677607520196	8.03804299515998	7.9357334557178	8.09200131737964	7.9750226519177	7.97087720603726
GY2U013177	11.4801375811411	11.4966138919371	11.8248576141605	12.2634311879602	11.8663809317583	10.7020943573785	10.1388540052976	10.9628628034265	11.074119091457	13.3365996597556	14.0514553653045	13.8501083430461
GY2U013178	9.04871255887904	9.33586934875538	9.26642408473983	9.77953718044359	10.0372498431946	9.71322230652149	9.1271137683488	9.03295393160954	9.22230467450352	10.7477476231236	10.4387072977617	9.9320734521054
GY2U013179	8.12044539124518	8.24354043425693	8.27588680891351	7.79677607520196	7.79677607520196	8.08904322098707	8.01936047605281	8.1375837704458	8.18875208777175	8.67058038353946	8.54507689412946	8.51800165638358
GY2U013180	8.88118676462019	8.82371212355111	8.66027135619066	8.54764777105244	8.5132648181396	8.68655736448183	8.40249461314312	8.42326452558784	8.51175953547296	8.44593558751911	8.35726825385218	8.35773028431573
GY2U013183	10.3780762797053	10.3255230848751	10.3726303020748	10.8631757937276	10.969250928102	10.9825641034076	10.8342592791308	10.7612453775156	10.902058813955	10.4804070728347	10.5366550740401	10.5685067037501
GY2U013184	11.0837823891247	11.0951251918299	11.0685674142547	10.1746983165074	10.1012394289944	10.1074433941799	10.3981696036121	10.5522815768599	10.3925211260767	10.8521836597535	10.4841753840676	10.5502877747635
GY2U013186	9.24202045496434	9.38557787057883	9.34762714921485	7.79677607520196	8.14650762733879	8.33351130457198	10.1228712047615	12.084028389198	11.0185836194875	12.5606000476717	11.4955506276311	11.7143237633181
GY2U013187	8.16356412293007	8.32456147411636	7.79677607520196	7.79677607520196	8.02403291413446	7.98181144897407	8.9787036059878	9.6828961530518	9.15359621988467	11.07354555483	10.3727852019523	10.6315754725641
GY2U013188	7.91933144960021	8.14338846211756	8.16202595101691	7.79677607520196	7.79677607520196	7.92766064981207	8.97398640188876	9.69464553582219	9.07680845700664	10.9200704002	10.1488408865531	10.4949715271191
GY2U013189	11.4760526889365	12.4491075300506	12.4839851162772	11.7035316495959	13.3152942493651	13.1085145697294	12.6274906765819	14.021030421457	13.455784220998	10.6322591479678	9.68489225411657	10.359876824686
GY2U013191	9.9593634588014	9.82584983466326	10.2743601317486	8.37718106667652	8.33322460808917	8.98204633876894	9.42413838348622	10.6845475639019	10.0227641312824	8.97586159467622	8.58460077822123	9.06235529999544
GY2U013192	13.4472112233655	13.3342288219303	13.1748865580919	11.62498155193	11.7935391007152	11.9850833427554	10.7965333054311	10.6677490699583	10.7221656374085	10.74375523966	10.4576122120197	10.6635358294668
GY2U013193	10.6777338447789	11.1393088373977	11.3361486909771	8.69574077269611	8.56336954203932	9.78557878426217	10.4298547325142	11.4741364514408	10.622700379169	13.2498162389092	12.0840811407761	12.5352849390514
GY2U013194	8.64274927662262	8.60510104975134	8.76607994204915	8.94461345035263	8.59872001503477	8.7503232821865	9.79138088023091	10.5502390267081	10.3602487712026	12.0273011407903	12.2182930000284	12.0565591240513
GY2U013195	8.53441447731268	8.27214242536855	8.48849710338284	8.59437059032738	8.44954574331146	8.37356146676814	8.84771292609154	8.7739199318047	8.68874307457019	8.56453142793181	8.70422760067858	8.74187428564541
GY2U013196	10.3139173812948	10.2415874621365	10.2945916381325	10.3489079066826	10.5138352405511	10.641025249413	11.2358486255495	10.9628628034265	11.1113259605611	10.7509333248688	10.6273154015794	10.5685067037501
GY2U013197	10.5854069869629	10.4492888725998	10.5818850570185	10.1145250823664	10.0579476867168	10.1313602055611	10.0811324321047	9.96880820076718	10.0137327058208	9.74994769957745	9.60356009839404	9.75072355861713
GY2U013198	9.09033127951818	9.21328014955494	9.15961788133425	9.60601396242371	9.60058432999627	9.63041408842377	9.6629667998827	9.6449401225959	9.41339146687439	9.65773434679848	9.37356094230491	9.60268824105812
GY2U013199	11.1460269488952	10.958886493883	10.9524687463987	8.27950849224716	8.57137812101952	8.54795378531809	8.01936047605281	8.05732368839372	8.09115220621095	8.5590744897712	8.5941474015981	8.41409845022894
GY2U013200	10.3527744645162	10.3728590993689	10.3490917866134	10.3636054052688	10.2548627856139	10.2657885611398	10.377617058062	10.1534589589666	10.2433947386351	10.3464142515998	10.2813116632973	10.2610974387737
GY2U013201	10.7300443446372	10.6441803523698	10.7734435283387	11.2359245716797	11.111389708397	11.2451517114325	11.9787912880177	12.0933434234606	11.8663670354058	11.6020967958604	12.0412714915114	11.7237304587264
GY2U013202	9.12047669444967	8.93125134095356	9.1400825337579	9.42859867365324	9.24998339516546	9.26999979007378	9.23521796008952	9.26082581006158	9.31124459558863	9.36040646433063	9.42447346376271	9.53360625946853
GY2U013203	9.61924928366203	9.57457910370926	9.57801233055881	9.60764657701339	9.76539982781567	10.1272671304485	10.3864632027433	10.1643594637608	10.657905917136	9.81214059156524	9.81162578798438	9.94213401281371
GY2U013205	10.067437046119	10.0397934059141	10.2248571220391	11.8146305920376	11.6970179720873	11.6623658776369	9.66041260404387	9.53241440200834	9.68150616003363	9.87904578680757	10.3025122545886	10.3028145715534
GY2U013206	8.80199833596871	8.65093020488261	9.06232964260989	9.70487090339773	9.41817146814984	9.48179166422878	9.15913092257839	9.43994408004581	9.17194819236951	9.47288603566888	9.08797235930385	9.44734008318252
GY2U013207	8.61713979700187	8.66561165766344	8.71800133954471	8.2306705973161	8.18136751929432	8.19550198043986	8.01936047605281	7.8953685141148	8.01635990885276	9.06485870683156	8.50852796224941	8.78914593461479
GY2U013208	8.86203475335159	8.71493699806372	8.74837477058543	8.46549621275327	8.45905174611123	8.54795378531809	8.50302760808499	8.47374944149902	8.42874020847852	8.50197228692129	8.44660515343854	8.4259016685034
GY2U013209	10.6412412503739	10.4837449081819	10.6042478987493	9.83652899209432	9.67258701144507	9.62679029570764	9.47585749210416	9.69659305738216	9.59225269433129	9.6613407061211	9.67359531942865	9.66028729683627
GY2U013210	11.708108502271	11.7582762694463	11.7061945659197	12.1555594285934	12.0612817682397	12.1227383239264	12.2566706822837	12.3935690254425	12.2268903173414	12.3532918189175	11.9995490546164	12.2315306644148
GY2U013211	11.9155499297305	11.8089071402647	11.7556111451201	10.9926797502506	11.036599825137	11.2241399704927	10.3702012020308	10.3480133655721	10.3343445953862	10.4550310449704	10.290438289454	10.2738457789048
GY2U013212	9.80892433160729	9.58049148913335	9.53146550719672	10.1903668669615	10.095548173957	10.051351326229	10.4538462037697	10.5034633719008	10.4581272988956	10.1566645721674	10.6058033938152	10.4858107667792
GY2U013213	9.61283009705915	9.67140663689796	9.56721987637638	9.56784892481115	9.66331418775692	9.5220163520051	9.54242816243386	9.49857382827109	9.53848393835649	9.76495559418944	9.86149677924691	9.93459589326731
GY2U013214	8.20203477531053	7.96047614797007	7.98789165507772	8.23919732008218	8.17296202638468	8.15044846468567	8.24063392209261	8.27764336204478	8.163576143771	8.19231378531964	8.57977951013371	8.31658025585472
GY2U013215	10.2719802543803	10.2166158137527	10.1461473891603	9.55599187871165	9.44555085238744	9.37180062164913	8.96448260139587	9.11021196243892	8.85000622973473	9.51827594228279	9.77177738165406	9.53187110885196
GY2U013216	10.3082745168781	10.1272905243843	10.0987434350125	11.0989363237755	10.782083985769	10.8177369551669	10.3612486013589	10.2292580278473	10.1968315237809	10.7122160070395	10.5584301696657	10.4924791827545
GY2U013217	8.81569638926064	8.69417100496932	8.71178910335191	9.12399124510177	8.85217327998364	8.77234217892094	8.53597513689244	8.57018698947388	8.4646768659261	8.73394615397661	8.68342964947789	8.74187428564541
GY2U013218	9.57359170120577	9.32126008419021	9.46547573570565	9.81735318136189	9.76171749428053	9.89479138360791	8.6609821899316	9.07733615591035	9.10949366785318	9.0276856419233	9.26896465040591	9.27476599247604
GY2U013219	8.23707784835199	7.99721323004694	7.90717046993264	9.05974694265341	8.93788332229527	8.29570767738263	8.11124731915467	8.07525931851747	8.41374053299422	9.38786751631336	9.99925337303838	10.1882222119955
GY2U013222	15.6166915877773	15.4362101927938	15.3711968679892	12.7115488056946	12.9616870950901	12.9641108620545	9.32346580595398	9.11987482781246	9.13492120637931	8.28925024580241	8.89790130020082	8.2717135089856
GY2U013224	10.0003461331664	10.2521495826221	10.0915747699196	9.99016043243379	10.0192466325241	10.0694576403435	9.73965862058711	9.80110468375	9.78116380504029	9.81533116242849	9.82031423297868	9.96695081700317
GY2U013225	7.79677607520196	7.79677607520196	7.79677607520196	7.79677607520196	7.79677607520196	7.79677607520196	7.79677607520196	7.79677607520196	7.9357334557178	8.13320942720779	8.33609098564452	8.09796384025735
GY2U013226	7.79677607520196	7.79677607520196	7.79677607520196	7.79677607520196	7.79677607520196	7.79677607520196	7.79677607520196	7.79677607520196	7.9357334557178	8.09200131737964	8.15259350556463	8.07180455298826
GY2U013227	9.63830829529797	9.77391433464071	9.85604186014645	10.1001591799829	9.85186726598267	9.93145241278157	10.0207830947851	9.88600093783904	9.72572706271834	9.48126844246643	9.70560460668952	9.60268824105812
GY2U013228	9.36340751195996	9.28768132208919	9.48013545496048	9.28774000579016	9.15939928730721	9.15061334337967	8.7918595068471	8.72645614520942	8.77090325802834	9.39463186390598	9.12775882214599	9.1510071670156
GY2U013229	9.06973401726575	9.0180606208029	9.09578202955175	9.40370940276922	9.5564231726127	9.5259654706461	9.05997110835367	9.16382907890718	9.16586591614694	9.16065274251774	9.11729689148914	9.14124816774279
GY2U013230	11.5486256410706	11.4166814274794	11.5122610120563	9.39399305413787	9.49083688661575	9.38372391349376	8.68102658272188	8.82324373936062	9.1442999674423	9.57366899108902	10.1375652995769	10.0057034479073
GY2U013231	8.65935417849042	8.72849092952627	8.82803245595918	8.77850044271844	8.81783080184496	8.72770809391794	8.31648598465499	8.27764336204478	8.54960086106979	8.75966516841248	9.02091696634301	8.76037026576814
GY2U013232	9.92461977577864	9.70117744619004	9.91492448151824	9.9232671267047	9.73060652728401	10.0625891865603	8.82022914243919	8.73616797450932	8.98290342234829	8.8478545599847	8.68763296962604	8.73057587771583
GY2U013233	11.1009348947156	11.1074849710036	11.0974588769675	11.6957618243624	11.8278100062425	11.822582271779	12.0250964613379	11.8956617792969	12.4424531906095	11.4986200399437	11.248023731101	11.5370346717149
GY2U013234	9.28537754085149	9.22536750818854	9.28037242508599	9.65250146320894	9.68048046398824	9.49129940978299	9.66041260404387	9.39584405436637	9.37108422222425	8.93162250587488	9.00048461460359	9.09617393609908
GY2U013235	10.8200474433421	10.9107418083529	11.1232209467684	12.2357559758497	12.26344856861	12.3229209221425	12.4302442374173	12.3404198956347	12.4448629769041	11.9106227708421	12.0606796521805	12.0189079873328
GY2U013236	8.73001492353476	8.52161024374116	8.71178910335191	9.94719673734399	9.89356182601469	9.87507083063816	10.9078037579986	10.9764831500529	11.0430605426838	10.5765754532542	9.92290273926535	9.96572111821817
GY2U013237	10.9878372908211	10.5767014386326	10.913516022218	9.17268546052243	9.35797255499111	9.37926711699448	8.97398640188876	8.91438399074799	8.73325988605349	9.04334127122361	8.98262755206045	8.92042844371701
GY2U013240	7.91933144960021	7.91256053780125	8.08842657444808	8.21307753643211	8.19763793250539	8.21617703676481	8.4593533545654	8.45974390492975	8.55570881354733	10.566618939164	11.0267839455182	10.9519420014654
GY2U013241	8.9183362041537	8.91508267692462	8.82803245595918	8.75673480653331	8.6854881365369	8.4870969373749	8.73213200460832	8.70165841741946	8.7754924643782	9.07394280833146	9.35889403450192	9.20545194453486
GY2U013242	7.79677607520196	8.08000997242563	7.98789165507772	8.27950849224716	7.97650793813244	8.11682974334244	10.4454264856307	10.6412076102273	10.3212051068175	9.74826909680701	10.9238695676707	10.7161659540286
GY2U013243	8.74491298374894	8.80549414242531	8.8495177556699	10.4883863349917	9.36140066839753	9.20414111357247	10.3952523957047	10.0317699340529	10.0091936319853	9.96270623352162	11.3594185630565	11.5215169183386
GY2U013244	8.25356377714763	8.25807066171745	8.38728244003336	8.30210175862081	7.9575539072095	8.07916503041608	8.3503862304404	8.25734727887744	8.65761970252353	8.31469552616904	8.25819964912952	8.44882819400702
GY2U013245	10.650087312863	10.598654413396	10.6067105074256	10.2719598511424	10.3743466604806	10.3044249500325	10.1066943408937	10.1272081454367	10.1499589021696	10.088671067094	10.0241566620168	10.0328669795716
GY2U013246	10.5431925740634	10.5057596292281	10.5616988499824	10.291369184928	10.4199485523347	10.4845833120134	10.4649927185321	10.3842448083316	10.4307108674894	10.6016005584658	10.399163555824	10.3497622846183
GY2U013247	10.5078146485262	10.579464686734	10.2585888982102	10.9418188281897	10.713082825458	10.7133523485006	11.345865250071	11.2162243168729	11.5319474607599	11.4051713427524	10.2762145986319	10.6095974485264
GY2U013248	10.2873807588641	10.3288410463383	10.2945916381325	9.47502734008712	9.71156401306523	9.73669821625242	9.4548355764858	9.47313350438131	9.46595858544764	9.08890614239646	9.02667840716946	8.83058733441964
GY2U013249	7.79677607520196	7.79677607520196	7.79677607520196	7.79677607520196	7.79677607520196	7.79677607520196	8.61925345404763	9.17909605703469	8.81134893335899	7.79677607520196	7.79677607520196	7.88386624806561
GY2U013250	8.07048992908279	8.33684019920636	8.14511223512139	8.19468500847907	8.30908667287198	8.68956775806118	7.9542449842578	7.79677607520196	7.79677607520196	8.02561579852358	7.79677607520196	7.79677607520196
GY2U013251	15.477705983643	15.2226479423666	15.1722508577165	11.5891856868651	11.9015889449935	11.9110768214056	9.64497585647334	9.79751698701958	10.0091936319853	9.70033529084394	9.76123884963718	9.5761945800511
GY2U013252	10.9633821847321	11.0115305022969	10.8764971159243	10.402337518454	10.4392467928655	10.621198738749	7.9542449842578	7.79677607520196	7.9357334557178	8.06092540681933	8.03246196562528	8.02698568802855
GY2U013254	8.12044539124518	8.31197694578987	8.2501865629287	8.94461345035263	9.07159854215779	9.04883135962311	9.27844930799052	9.13262130813881	9.26766510835012	8.94201447225675	8.91417403302259	8.97969305383623
GY2U013255	8.42871971286204	8.53042666277951	8.78912534756535	8.31659757483039	8.50013275828054	8.479076954048	8.99734764875486	8.98284906709268	8.97924872028861	9.74826909680701	8.81907804013936	9.23055126805554
GY2U013256	9.09541678124858	8.84743291677289	9.10805183291391	9.26392249753278	9.50151402624042	9.55581949277322	9.84771145364167	9.73114016846785	9.93755066025062	9.3856039159855	9.30933122588004	9.31937581434676
GY2U013258	7.79677607520196	7.79677607520196	7.79677607520196	7.79677607520196	7.79677607520196	7.79677607520196	7.79677607520196	7.79677607520196	7.79677607520196	8.2435021024688	8.47550388433916	8.27949238534756
GY2U013259	13.1230910011774	13.098693545522	13.2812717087613	12.6230040268902	12.9878415378165	13.2047154430371	12.4787125865312	12.4576900033092	13.1013042024443	12.2632949770731	11.9463302293864	12.1464501302018
GY2U013260	9.92964029947038	9.66866457237027	9.74365584213372	9.55258273464672	9.74438998744932	9.58995184213833	9.67818263059252	9.64087626735333	9.87692033736333	9.50402007309386	9.32029140761396	9.4767961099964
GY2U013261	9.90689346656839	10.2003144015408	10.3682476887226	13.2112081226659	13.215520473435	13.342922045486	17.4168279151787	17.0906267023823	17.1003332757993	10.5556748448631	11.0509414605115	11.0213487035822
GY2U013262	9.4586165170176	9.46612632577026	9.31785712446442	9.7565846512135	9.79447969006948	9.62679029570764	9.71542896712613	9.76660565565247	9.72761475887996	9.76826663696504	9.78519943928384	9.86070981477117
GY2U013263	9.62244634571221	9.87108799704784	9.59136976868831	9.34821319550982	9.46293296257822	9.62557999108151	9.05562519485895	9.10697098521077	9.00454963421728	8.58594731269285	8.56016044940959	8.56668396574552
GY2U013265	8.14269006322266	8.37203526255804	8.16202595101691	8.27172936099324	8.18958904656107	8.33868743777898	8.60481163174371	8.64961742727606	8.61405800362137	8.60674344053257	9.25748735707125	8.70750067344543
GY2U013266	8.49420388309743	8.56459630739091	8.53752628668257	8.51802545223001	8.08628643024455	8.01038781618863	8.06925049087038	7.96747682920503	8.1503010633218	14.1070729741657	13.0741153071824	13.6177896997964
GY2U013267	8.04166641964765	7.79677607520196	7.79677607520196	7.94757999996712	7.9104925697941	7.87235959242832	7.9542449842578	8.01706431072001	7.9357334557178	9.59665584449522	10.356517304924	10.3170700464819
GY2U013268	9.78391635775942	9.92155940044363	10.0458703487612	9.92199539169717	9.9307252336183	9.8760640462929	9.90167371420492	9.72163880647646	9.64979164166174	10.4421648880804	10.0167350678929	10.3771724829935
GY2U013269	10.5061847759618	10.2867718687355	10.3943346551661	8.75305196564567	8.99017740817414	8.93333519354956	8.56740012757276	8.74576691642096	8.8457929540246	9.62664821751128	9.19334932689487	9.46950059912057
GY2U013270	13.1375668926665	12.9687199459119	12.896491272746	12.0571970921056	12.1077758349334	11.9783121034256	11.4637372430073	11.7699140057544	11.6310935940412	11.9932172181532	11.9829395261262	12.0174943438131
GY2U013271	13.7407303983765	13.5575323469296	13.5907763463941	12.8636330176824	12.8692193009643	12.7213940744149	12.4211900659141	12.511124762538	12.4950743868951	12.4457503041135	12.4576009364462	12.4461744941083
GY2U013272	8.39309875032777	8.65830583727391	8.51346499502391	8.82044239454507	8.85777097161552	8.73342016857156	9.09408805007534	8.80563030627887	8.87896178085819	8.79683126848846	8.84031515822364	8.86694395915095
GY2U013273	8.00892085698682	7.79677607520196	7.79677607520196	7.94757999996712	7.87719618477928	7.79677607520196	8.49452763928145	8.50747166005492	9.15974875706804	8.81680699103678	9.30491715644412	9.10889116907391
GY2U013274	8.09652503451966	8.08000997242563	8.12731662959913	8.72298665642552	8.57534863824295	8.43736058420038	8.65418413431663	8.71662780572856	8.85000622973473	9.73135898456321	9.81307797366014	9.79080135191587
GY2U013275	9.63198799521626	9.93276114958019	9.93532149036256	9.87272046933491	9.89023093174266	9.91614228599057	9.70806793256351	9.7684449684312	9.73138166882702	10.1104531901766	9.90140193791458	10.06975251294
GY2U013276	10.0719407432677	10.0642347984672	10.0081328583502	9.42670283901539	9.55932119832877	9.35975247108043	9.42102398286292	9.36034622446072	9.48909980852138	9.53635955235399	9.71974565931768	9.41329579661539
GY2U013278	9.02724432122642	9.28388757459864	9.0537924853928	9.45667469659184	9.48776862516013	9.48859065380966	9.24254177331643	9.27202017054312	9.39863525587508	9.46232395702144	9.68167500313879	9.76661995840199
GY2U013279	10.9680731693641	10.8243265493461	10.8047372913008	10.270003515506	10.2624374020304	10.3058615701944	10.0550680495662	10.2737702391905	10.2280519344906	10.2468595764209	10.2378867074827	10.1996146357183
GY2U013281	8.39309875032777	8.5810737688403	8.42609694950023	9.32150366329656	9.14700082539227	8.97988468625091	9.40216086690296	9.47546889695324	9.47758559667535	9.70033529084394	9.9374806778228	9.89623488567792
GY2U013282	8.4513269937638	8.10262213859885	8.08842657444808	8.02699342460629	8.19763793250539	8.10784760386581	8.86380707368005	8.75525640761288	9.15667694215228	9.72794953426726	10.8691103857073	10.0468200218507
GY2U013283	8.759548847529	8.66561165766344	8.59787222360517	8.89253401522681	9.09807217705823	9.10956968137098	8.64040461527437	8.63329753502155	8.57371878756751	8.65631634472303	8.72048663478011	8.62966028304664
GY2U013284	7.79677607520196	7.79677607520196	7.79677607520196	7.79677607520196	7.79677607520196	7.79677607520196	8.33933230898895	8.1375837704458	9.22230467450352	9.67031101262574	10.8691103857073	10.289372875421
GY2U013285	9.19688322239285	8.94714852973046	9.02333048137165	9.38616088511476	9.17570903540223	9.30866400225911	9.58394215302226	9.50314153747699	9.48450749711851	9.3155319262751	9.2982634082161	9.54396503085089
GY2U013286	8.97717552862865	9.04695807031625	8.94996647799658	8.90193750604326	8.84936133591463	8.8601244506003	9.05562519485895	8.83622660579749	8.91880487610188	8.92463067993586	8.847283061259	8.96521625575093
GY2U013287	7.79677607520196	7.79677607520196	7.79677607520196	7.79677607520196	7.79677607520196	7.79677607520196	7.98958753549617	7.79677607520196	7.9357334557178	9.41247963413906	8.63113515534251	8.85717329556453
GY2U013288	8.51461364194945	8.57288290717484	8.59787222360517	8.40207103989307	8.58712919328257	8.6713306533763	8.72591738072683	8.73616797450932	8.60275909338012	8.27149889227888	8.44065891977018	8.35109394875616
GY2U013289	9.16886929969193	9.31017806830095	9.2198367033721	10.8211526085103	10.3255659464974	10.4629987890298	9.69321469933993	9.7101414272742	9.6834617055743	9.50196958433837	10.1454681959241	10.3607926147102
GY2U013290	9.16886929969193	9.10239332932194	8.90610197192535	9.77811476239588	9.6883241980832	9.59368595139964	9.95144339099022	9.9797739818801	9.74633758566008	10.0251623154464	10.365153903188	10.2932269850094
GY2U013291	8.47312981305595	8.72174210246753	8.82803245595918	8.26381595114856	8.34487772910908	8.29006063333041	8.1971577956717	8.29708786237486	8.31413144129055	8.93856309367079	8.63113515534251	8.70750067344543
GY2U013292	8.97717552862865	8.88749789043408	8.94519164756845	10.3312459515633	10.3143045188492	10.2145419467953	10.7213445612005	10.6854748900512	10.6802738107474	10.6042551805458	11.1941555922572	11.0760479918215
GY2U013293	8.25356377714763	8.22850541510818	8.20853587113259	9.15347552113864	8.89869167913911	8.79908787537663	9.93300234092379	9.93857133666386	9.8985477629713	8.78871048282172	9.4903424758161	9.29623007629528
GY2U013294	9.59663358240698	9.51069105429398	9.51176464715665	10.1200093930241	10.2353100670808	10.1231614483127	10.9476013116016	10.9266641660726	10.5676549642824	10.5307287676465	10.8162740158411	10.5716508350403
GY2U013295	8.92438654326887	9.00329155554706	8.73635932521437	11.843984809749	11.5325452288316	11.1229395419046	11.4637372430073	10.933668333283	11.0054511632044	10.7048352146665	11.1359596582115	11.0993956511765
GY2U013296	7.79677607520196	7.79677607520196	7.79677607520196	7.79677607520196	7.79677607520196	7.79677607520196	9.35361319343511	9.24951715318649	9.23668179357069	7.98368811738878	7.92285549438173	7.91992149239925
GY2U013297	10.6705115995574	11.2462343623696	10.5566058883685	10.3835591191324	10.5145331578037	10.0347528580195	15.7349176455734	15.2793451544867	15.1227069206757	10.5520074587576	10.1284757329044	9.6896393858935
GY2U013298	10.3139173812948	10.3982885148805	10.1751531127222	10.2572178436046	10.1550359286192	10.0686010299779	10.7396717206767	10.5389506528926	10.3355328193581	9.77321702933893	9.92423478308241	9.88319120459689
GY2U013299	9.07492226151672	8.98829802052644	9.02333048137165	9.29627647148053	9.19376551190592	9.24680966198253	10.5445212653742	9.73303185446863	9.87859690540653	9.5423275652596	9.62229064713494	9.58619721964208
GY2U013300	8.07048992908279	8.22850541510818	8.36682654931195	8.36430406754775	8.26372174692031	8.22939723530902	19.6365616395874	18.376472245026	19.0167097766485	9.52231809945958	9.58801918997288	9.38611218792408
GY2U013301	10.6293580960179	10.7760413774157	10.6526876210503	10.4365419168391	10.3881877820648	10.3579757345773	11.3996196781672	11.1551887041026	11.3371417303087	9.80412908540531	9.98789096874648	9.91938729970568
GY2U013302	9.49463841505525	9.70384900326394	9.60720825428523	9.79507954042471	9.73438064167224	9.55710090904891	9.92264324817278	9.90100315303152	9.87187751594922	10.0060481147906	9.9904244684979	10.1545192511584
GY2U013303	9.9788093248328	10.0064839692661	9.93734369980634	10.0822621565591	10.2387309662861	10.235123645945	10.868922121702	10.9560028802189	10.6802738107474	10.4977045562105	11.1599585832542	10.8700878597016
GY2U013304	11.2321183150164	11.1731462951135	11.2801353197045	11.4010216782528	11.2574713845712	11.4759930994068	12.3598126879031	12.0046892853089	12.4322337826494	11.7669916800948	11.4499874614869	11.4631285049204
GY2U013305	11.218455006247	11.120675753744	11.0199767511668	10.8172092146756	10.8406822609666	10.9887189454692	11.3874491645203	11.1107050980675	11.2694449439383	10.6511890312723	10.5050624201391	10.559031160715
GY2U013306	9.92964029947038	9.95487946985924	9.95340932712624	9.86609472721556	9.77273252219124	9.79301579597223	9.7372565522313	9.50541886021858	9.90019652134347	10.1079090361696	10.0376552543915	10.1286726251677
GY2U013307	8.69153497663059	8.80549414242531	8.80042005287046	9.03830629769184	9.03519647912405	8.93560392681872	9.37975941462528	9.30223733166317	9.30856992254088	9.23824082557922	9.23652292678591	9.31311033130582
GY2U013308	8.40521800271001	8.08000997242563	8.14511223512139	10.0788794247769	9.03287715340488	8.63995205243101	12.0107569782052	12.0465069030741	11.4128007086649	10.3644261990269	11.2806812593559	10.8688198088236
GY2U013309	9.6601781843128	9.73025591776826	9.79433181882985	9.4603680838689	9.40999515958887	9.4401571768006	9.87173356464804	9.69074135681102	9.92790921280373	9.44952356715996	9.41044142949649	9.53187110885196
GY2U013310	10.4848188793059	10.3221970003226	10.3726303020748	9.99618457891079	9.99997219204199	9.97816849015719	10.0718825072647	10.0407361257892	9.96448682783105	10.2605641849965	10.0973323004249	10.1438105638841
GY2U013311	8.14269006322266	8.08000997242563	8.06685742846789	8.25576131059454	8.18958904656107	8.1810847079908	7.79677607520196	7.79677607520196	8.01635990885276	8.15803828590809	8.11765726161384	8.17536377142558
GY2U013312	12.078583046178	11.8843932118396	11.9526233949609	11.0667889396978	11.1597246209944	10.9368904649658	9.99742030731276	10.2110332927107	10.2164290426092	9.0799543442617	8.98562643484868	8.78914593461479
GY2U013313	10.3816528012518	10.4201575150744	10.4100347984196	10.1001591799829	10.1348850086458	10.2848800572349	10.2763140212499	10.2357075391209	10.3776324228075	10.023806185036	10.0449602982042	10.0989832430712
GY2U013314	7.79677607520196	7.79677607520196	7.79677607520196	7.79677607520196	7.79677607520196	7.79677607520196	7.79677607520196	7.79677607520196	8.18875208777175	9.30342152946678	9.62059962584415	9.70782769021958
GY2U013316	7.91933144960021	7.79677607520196	7.79677607520196	7.79677607520196	7.97650793813244	8.1423560844956	9.60284115902124	9.39334437030464	9.59854818148246	8.44593558751911	8.50313934363246	8.43747414237902
GY2U013317	12.8867506266036	12.8718447457656	12.7982431273128	12.1898341291439	12.4940732855977	12.5324903022195	12.1362065949755	12.1416952590321	12.2752583521073	11.7797514072013	11.5524808902121	11.6885766124333
GY2U013318	8.9885242737774	9.08424605225764	8.87567225778225	9.01084501583745	9.13865376840006	8.95356180665583	9.06860759700262	9.09390487619861	9.26766510835012	9.29609223647692	9.38392401416421	9.18211904672126
GY2U013319	7.79677607520196	7.79677607520196	7.79677607520196	7.79677607520196	7.79677607520196	7.79677607520196	7.79677607520196	7.79677607520196	7.79677607520196	9.41026358812912	9.62397934667187	9.54396503085089
GY2U013320	10.7146967835808	10.5072148305982	10.5781225250034	10.129824610501	10.1802510437057	10.0990955372533	9.80056248654327	9.84165439859801	9.91981968294479	10.1193196212486	9.77027723560188	9.97308201931166
GY2U013321	10.9396897618463	11.04754149084	10.8550436014867	9.95093521865556	10.0362560903629	10.0018168783091	7.90815103047241	7.79677607520196	7.79677607520196	8.18123605070039	7.92285549438173	7.94757492599024
GY2U013322	11.6934296512298	11.5872394091034	11.4933700230302	10.7879462803967	10.8511276932921	10.9746110010898	10.5379567893124	10.5368882629485	10.6140000415921	10.3335548809701	10.1510846262341	10.1427349584385
GY2U013323	9.70279536997543	9.58637531889403	9.71993146474526	9.74055956275942	9.80521537786148	9.77916937049273	9.82098242855079	9.77760169649051	9.78297051235755	9.5794564684683	9.63907434497266	9.65872307393086
GY2U013325	11.1665201782176	10.9931741057193	11.0372649162878	10.7456435552187	10.7148954105671	10.7069303595837	10.6159887715736	10.5624492569593	10.4678645978989	10.7413543136519	10.8783865585715	10.8138387392258
GY2U013326	8.39309875032777	8.49443673266178	8.44458154988761	8.73060627231962	8.65052709014267	8.53324972743889	9.37002416604331	9.19115501245803	9.26488404344081	9.35110491725797	9.30712635381741	9.35424112343226
GY2U013327	9.5769101896253	9.76631867715645	9.82555893439551	10.2170998240093	10.3658185371666	10.3158755390674	10.6406445602635	10.5855548694364	10.7131653247957	10.3118484735951	10.038875573534	10.1297596219917
GY2U013328	11.7417843544497	11.5606509585004	11.6689932727394	10.7683189264274	10.8229119526406	10.5877057970899	9.0512605702157	9.13893700290168	9.41826893139194	12.0414809767042	11.2772001790815	11.4370503716489
GY2U013329	10.0583834178802	10.4092667288697	10.3799035063017	10.0117191878189	9.88911872359653	9.7064334375742	8.88483171964226	9.02945767564995	9.0009748803834	10.257151051694	9.86289357490605	10.0363690995444
GY2U013330	8.86846357893381	8.88749789043408	9.0408501857453	9.07553530334869	9.11105874492133	9.01600017406862	8.64732544040624	8.73616797450932	8.81572863295908	9.16065274251774	9.48278085033631	9.30470185810844
GY2U013332	8.59956357778801	8.82371212355111	8.47995584850161	8.44319915657841	8.66470058981872	8.43736058420038	8.32803747143637	8.43073939647162	8.56176362061687	8.26236004144078	8.42858747472227	8.18514062301746
GY2U013334	10.8623354628529	10.6702787669414	10.7017939086922	10.4537567977823	10.5958200265797	10.582435220022	10.5549599164943	10.6082809289514	10.5433763848736	10.3654783451033	10.3458865404082	10.2571505532963
GY2U013337	10.5652424482518	10.5753177411975	10.6609934199752	10.9862758498177	11.0585106458016	11.1149393393852	9.15518136402642	8.86995382380311	9.26766510835012	9.51015052555523	9.13295088787848	9.29835401939246
GY2U013338	9.16886929969193	9.10688084881675	9.07919223638548	8.76405241959007	8.73520382322153	8.76415232537988	8.78607249326602	8.84051241730086	8.96449086874115	8.87786373491349	8.84380588973745	8.75302089076588
GY2U013339	12.1214314266114	12.3254424310888	12.276908852494	13.1950783284913	13.2841318056531	13.1206371029291	13.645732682732	13.7845296319271	14.2322378297769	11.2386564987916	11.3827223986945	11.3553719265371
GY2U013340	9.05927767791661	9.070422374968	9.09578202955175	9.70033754793208	9.67390606974789	9.64837505365221	9.88892708567461	9.99064867881618	10.1307400461438	9.73815029212681	9.98915833067297	9.96940674917745
GY2U013341	8.20203477531053	8.22850541510818	8.12731662959913	8.30940304571556	8.32729758798629	8.36871612252016	8.66772104064227	9.11021196243892	9.27320643618863	11.8259601368597	11.7111666130306	11.9869035471491
GY2U013342	10.0377831376355	10.1292136416719	10.2378070193878	10.1352464446179	9.95844415760565	9.95314975413032	10.1175007285882	10.1765173361041	10.0406432935933	9.96554621116416	9.65068857231386	9.90270772197636
GY2U013343	8.14269006322266	8.34883355705137	8.38728244003336	8.37718106667652	8.25686211642227	8.29570767738263	8.5974828512635	8.7876533996291	8.63615267161252	8.67058038353946	8.51387288270911	8.62966028304664
GY2U013344	14.7079010427541	14.6643414555153	14.6074521932842	16.0828769094236	16.1028693596708	15.9164381560253	16.5829518749397	16.5045911314982	16.8515365957337	15.3014897756949	15.1476559948026	14.970156789913
GY2U013345	10.6559535302586	10.6135476458709	10.7063815436837	10.5180899089202	10.4385095581936	10.4088350570547	10.0718825072647	10.4681222012511	10.368388733461	10.623568525581	10.5425514757942	10.5849341993387
GY2U013346	13.4836772546015	13.1148747288566	13.3148725916474	12.4819186519511	12.3793554699464	11.4493024761274	11.0506639898258	11.4868021030443	11.020035258313	11.1384198336876	11.0625772180752	11.0304253051303
GY2U013347	14.2965033310626	14.1034653880324	14.2081125956842	11.9049312818591	12.0652532098341	12.1546513001321	10.6394221239097	10.7916408637948	10.772386902543	10.502471063261	10.0055235685902	10.1555854155871
GY2U013348	8.55365441598359	8.38327472323925	8.61219635697302	8.62536385235843	8.58712919328257	8.56590432768437	8.98807003637384	9.12626744147268	9.28420703530176	8.70288828149838	8.93333570688922	8.78204251522094
GY2U013349	8.98286640323365	8.95760149570072	8.96883181410761	8.95351361871181	8.86610306549763	8.90333382131336	9.19784396104399	9.19414876378792	9.19593797881986	9.1578748282282	9.27579450699841	9.21464603432079
GY2U013350	9.90944067671496	9.78647353545545	9.89628891780008	10.0129065848426	9.98661949071085	10.072024151883	10.5781624010949	10.332527905743	10.8116394410157	10.5279289300476	10.3184454484296	10.4277825454557
GY2U013351	9.35943145312556	9.36807100971856	9.34107861813932	9.61577721044649	9.86667092390797	9.82130140500197	9.62408886114451	9.77577563386215	9.82033061042804	9.49991557007346	9.27124593266913	9.44920277722036
GY2U013352	11.2523696077699	11.1821544235249	11.2601899291689	10.5391510425724	10.4827712163288	10.3914175716598	10.1907902618865	10.4318474413142	10.6682025734863	11.6271562579848	12.6286196450036	12.1052714374356
GY2U013353	8.09652503451966	8.21291085119959	8.01740368077093	8.11022553913	7.9575539072095	7.9036550928436	8.01936047605281	8.1375837704458	8.62518692460845	9.88207452115595	10.766381106524	10.2874417002426
GY2U013354	9.31060501533456	9.22536750818854	9.36705064399121	9.45296971306946	9.48160826272139	9.4359116846964	9.52826744245515	9.68682492487337	9.5838079145735	9.30828131653249	9.52011873957903	9.36028469122736
GY2U013355	10.6515561920707	10.6715709068113	10.5578808902821	11.5552071204352	11.526439406257	11.3804682695342	10.9417030285904	10.9824945967597	10.9278538264129	10.1797878057548	9.99547683000777	10.0163995342311
GY2U013356	10.1398626333323	10.2003144015408	10.0440089122581	10.6354031637169	10.4139554867438	10.3655547966419	10.4663796902688	10.393440703147	10.384524316582	10.3041684853933	10.6861363703504	10.6947775253409
GY2U013357	8.2848146244703	8.38327472323925	8.49692641029157	8.23919732008218	7.87719618477928	7.99661433488754	8.61925345404763	8.38437591408969	8.48527927547571	8.73394615397661	8.48112702027979	8.53297405194791
GY2U013358	7.79677607520196	7.79677607520196	7.79677607520196	8.02699342460629	7.93603175913403	7.94789130709938	8.30466031039968	8.39236867015259	8.38251883127321	9.56785384297179	9.14837522992491	9.21235479526527
GY2U013359	7.79677607520196	7.79677607520196	7.79677607520196	8.08519455421739	7.97650793813244	8.10784760386581	8.24063392209261	8.17759073910689	8.20073863787016	8.14584896822701	8.34324564500078	8.23918253641437
GY2U013360	9.78951631695985	9.73807094022116	9.71513236458342	10.1460244681672	10.1882561404264	10.2753679900795	10.6648699375227	10.8347810954691	10.5983965827357	10.4431588896922	10.7272040756837	10.458808751912
GY2U013361	8.52458701774596	8.34883355705137	8.52158160830366	8.69968992814533	8.66118152815354	8.65893208567244	8.99271981115267	9.01179025167282	8.82873836728063	8.77638360733446	9.16105929884704	9.14369637604309
GY2U013362	9.39086164684022	9.31017806830095	9.33449222530495	8.77130716017854	8.62507222739708	8.76140465291799	7.79677607520196	7.79677607520196	8.09115220621095	8.02561579852358	8.42858747472227	8.45442686651309
GY2U013363	9.10047738141615	8.92050313353632	8.84419469098234	8.20398786998218	8.18136751929432	8.22939723530902	8.89001339673005	8.43812168705514	8.97189787214352	9.51015052555523	9.81307797366014	9.52490537799482
GY2U013364	8.77393445853905	8.97817327399917	8.95944535555427	8.60781350259844	8.72874822368325	8.65265749713517	9.13923428973793	9.1037198676102	9.40603676911363	9.0769529858791	8.87462822224346	8.88299894201056
GY2U013365	7.79677607520196	7.79677607520196	7.95285928409695	7.97088306230047	7.97650793813244	7.92766064981207	8.13024110279758	8.16474874141367	8.05649119195124	9.08294694766598	8.71239792817941	8.78914593461479
GY2U013366	10.2445998395823	10.1292136416719	10.0897765404424	9.94094200388983	9.9478526963368	9.83470018101977	10.0475257771981	10.128602718559	10.0597428787767	9.95128414451916	10.1307539387732	10.0640565559762
GY2U013367	11.7924968485104	11.8454568473489	11.8102234362664	11.1256188759558	10.9991437061366	11.0026869857092	10.5510546656242	10.4251476420831	10.3319650273731	10.6690208613421	10.4972668939671	10.458808751912
GY2U013368	9.83345143691431	9.67414266562374	9.86675561861056	10.2865428796253	10.166802036765	10.1419437915585	10.5934172027342	10.3899994958737	10.2254777280165	10.4784716280258	10.5642344970237	10.619492779452
GY2U013369	7.79677607520196	7.79677607520196	7.79677607520196	7.79677607520196	7.79677607520196	7.79677607520196	7.98958753549617	7.93617973412375	7.89505276419175	9.59285464620379	9.65068857231386	9.58619721964208
GY2U013370	8.16356412293007	8.21291085119959	8.2501865629287	8.27950849224716	8.34487772910908	8.28434563049599	8.48591468367797	8.19000421376547	8.62518692460845	8.3984931925626	8.34324564500078	8.28714338428784
GY2U013371	12.6828754746747	12.6726159904349	12.9693604768959	13.2482369104565	12.8889571695682	12.690382068322	12.769466603651	12.6539580467854	12.9528267810389	12.0819520512692	11.454390121681	11.6005026890078
GY2U013372	9.28962172645303	9.31388417040851	9.4080434579608	9.2748118276034	9.29624621515772	9.24680966198253	9.24981714802976	9.35259483123163	9.28146704131816	9.52634669734758	9.32898371536885	9.38020318793585
GY2U013374	8.93637212815157	9.12903301762184	8.86530077139292	9.33596363836028	9.31065482647884	9.2076167266832	9.63196300535131	9.38832875621502	9.75374953955293	10.1809938299741	10.259773680681	10.264050053854
GY2U013375	9.96912254711496	9.96144245444508	9.91902958839061	11.2858945376571	10.8739450527983	10.6057078972064	10.49925382566	10.515044863876	10.5351877024735	10.791699281203	11.2747084570318	11.2021932111482
GY2U013376	9.87592928336698	9.99377214674159	10.0734818365708	9.85408176929901	9.96895037650473	10.0356316864229	10.3937914524839	10.3301297975806	10.4083756673108	10.0480056033206	10.0914840919761	9.99491956138112
GY2U013377	10.6441962059979	10.6805824141323	10.5463632696255	11.1846367697496	11.1132096567752	10.9295894765896	11.1450046002405	11.1531967742017	11.0755147393424	11.0055470570386	11.3603580839424	11.2136646453515
GY2U013378	10.2835470309349	10.2220060015712	10.3682476887226	10.4933816654848	10.5284177783939	10.4700191980243	10.8030732849626	10.6864015984135	11.0537256346274	10.7236200665886	10.70570121869	10.7026581498683
GY2U013379	9.87853816737793	9.79394988254191	9.88160673153212	9.47320482591092	9.42790802894634	9.64122198911774	8.81462846258478	8.48063704219958	8.58547586079964	8.02561579852358	8.01501339553756	8.07180455298826
GY2U013380	8.51461364194945	8.6800208422554	8.72416649765726	9.1038642083311	9.08492055016681	9.06286515628336	9.80967838461219	9.76660565565247	9.74633758566008	9.46444392844511	9.46558906381925	9.3662965638964
GY2U013381	10.6173722467287	10.4852235691202	10.5980721506307	10.3898473169471	10.0101518564291	9.93240333319956	8.31648598465499	8.21369747191375	8.27611679064507	8.23375795283118	8.52965502203313	8.55721865733713
GY2U013382	10.9480275764616	10.8358549131854	10.7189201686208	10.8191823003724	10.8652964503985	10.8285951677038	10.4326991547095	10.4484549957747	10.6682025734863	10.6882919944868	10.6074083789762	10.638326014369
GY2U013383	9.72651084908726	9.52312418599707	9.44464186042003	9.04639997385499	9.22126696960418	9.13957754806259	9.19403481709603	8.83192006642943	8.90307209357515	8.96918654285725	9.03240680702336	8.95051917188381
GY2U013384	8.16356412293007	8.21291085119959	8.20853587113259	8.21307753643211	8.16435994247314	8.13406581882319	8.1971577956717	8.2874656221855	8.45765631155436	8.18123605070039	8.2908906424297	8.221953472133
GY2U013388	8.21992955917949	8.16204060529117	8.06685742846789	8.22196768848315	8.18958904656107	8.35889359501902	8.06925049087038	8.03804299515998	8.21237090711569	8.20308229332228	8.17405870958475	8.24754280323094
GY2U013389	9.14977712605444	9.16776824698148	9.1976468201477	9.34618072080476	9.45979156697389	9.54939198559722	9.37002416604331	9.14834019598911	9.61517958489498	9.10072221129263	9.06886767435898	9.27042317054347
GY2U013390	11.3512944619194	11.468263921854	11.5884889549573	11.9939091437372	11.7972002460252	11.459094721014	11.8961164377393	11.9929355626396	11.5555227159229	11.8613008992591	12.3310530638337	12.1004739377433
GY2U013391	9.12047669444967	9.39250693737439	9.89837282805366	10.130910742093	9.73563616865068	9.35063253617934	10.1066943408937	10.099005523364	10.1849342653743	10.6757541998018	10.4103144724166	10.5566520853693
GY2U013392	8.759548847529	8.96278563716777	8.89101244143559	9.28988023007893	9.09151732197672	9.33061908682949	8.47718443189689	8.30652142267768	8.37443467910649	8.42606835742622	8.5941474015981	8.4654740871035
GY2U013393	9.410080214485	9.45962115342643	9.45659194787247	9.23509823325888	9.43756425535453	9.56984113803329	8.82579442142901	9.00821875186188	8.93043385139343	8.82857751438543	8.9458980519343	8.81011224053584
GY2U013394	10.7871384614379	10.785594730462	10.8436736366148	11.264488505521	11.0603999564761	11.0992075268599	11.2374476133263	11.3605251881345	11.1679784150154	11.1293323367712	10.935331007955	11.0611881135292
GY2U013395	10.9750804638327	10.843868675171	10.9922405414473	11.6416293870397	11.4377313797374	11.2166930227568	10.4054354945213	10.2536037479434	10.2610768536944	10.9699368229778	11.0082398000017	11.1255392948892
GY2U013396	11.8634779373545	11.6603121840738	11.6937114240484	10.9327563222511	10.8750223880816	10.9545294138395	11.0146481488628	10.8871031839717	10.6858100024145	10.777722216291	10.7242578201797	10.5414886639336
GY2U013397	9.31060501533456	9.13340774786392	9.20879845461096	8.59887913656006	8.57929710118549	8.55877946648039	8.5974828512635	8.66030691871851	8.64157636086004	8.3695122616626	8.49222692152189	8.29467240725973
GY2U013398	10.9970429445566	10.7579508058124	10.6407353441699	9.93717469419338	10.1704016633097	10.2870656891783	9.55084549623682	9.60787378130273	9.69125335357595	9.07092374663768	8.93963760815698	8.97969305383623
GY2U013399	8.52458701774596	8.44642498803176	8.44458154988761	8.71529530083277	8.83230170976918	8.81990504313852	9.32006616584485	9.63679899516189	9.59435479465076	9.09187285824567	9.13553733405321	8.86044190606818
GY2U013400	12.479807436609	12.5461131851798	12.4872668262062	13.8391506961195	13.9089129337992	13.9610600970611	13.7622680122345	13.5439024250239	13.9039343781612	13.1737647368033	13.2872570908135	13.4217274312277
GY2U013403	8.99414962237216	8.88188091513987	8.8495177556699	9.55428850672704	9.47541579372956	9.36880040992892	12.293026484572	11.9156518023658	11.5309355650767	10.5119548486835	10.3114976860604	10.5486921028972
GY2U013404	9.59989006719966	9.60096200476708	9.514598935005	9.73909258921435	9.525566781238	9.61463331953767	10.4383703430878	10.1202133056249	9.89358884495664	9.73645589701053	10.0534320792421	10.0092784888305
GY2U013405	8.21992955917949	8.02815908276566	8.12731662959913	7.79677607520196	8.00938279716555	8.0471725087911	8.16525437357134	8.23608147801126	8.30490499307841	8.27149889227888	8.24964493418407	8.23065609428012
GY2U013406	8.39309875032777	8.27214242536855	8.35630325221057	8.11022553913	8.10768018241652	8.2228398967065	8.09100948649923	8.41569370992388	8.30490499307841	8.53680736146631	8.25819964912952	8.30938596143617
GY2U013407	9.21968540789385	9.26472274922111	9.15961788133425	8.97107043574788	8.70240286856148	8.92420550182984	9.09408805007534	8.99380213197959	9.1127061571779	8.7927804270835	8.847283061259	9.01358676024465
GY2U013408	8.12044539124518	8.17976715101223	8.27588680891351	8.6425118216633	8.32130057140411	8.08904322098707	8.87962068972375	8.62777838214632	8.58547586079964	8.56453142793181	8.48112702027979	8.7229564935117
GY2U013409	14.2520763786183	14.3953453474907	14.7367083421569	13.2877351740594	12.6305411619059	12.0921236182916	12.9554680831827	12.707210392644	12.2692250764243	12.3628098625723	11.4779322307777	11.9981291765367
GY2U013410	7.79677607520196	8.05540105440791	8.16202595101691	8.21307753643211	7.99363705025433	8.15835624984701	9.58937177126013	9.68092711223439	9.32716097358083	9.27880177872039	9.21754571237696	9.4055937662112
GY2U013412	7.79677607520196	7.79677607520196	7.95285928409695	7.91992563716793	8.08628643024455	8.05827687741435	9.89743877772027	9.98289026029109	9.84292224569104	8.83633843536794	9.46173454056667	9.2395372176798
GY2U013415	7.91933144960021	7.79677607520196	7.79677607520196	7.79677607520196	7.79677607520196	7.79677607520196	7.79677607520196	7.79677607520196	7.96693056918334	9.201478534468	9.23416869157058	9.15343292544356
GY2U013416	8.00892085698682	7.99721323004694	7.90717046993264	7.94757999996712	8.06315538567639	8.02331973532108	8.29254080079424	8.1375837704458	8.17637767987628	7.98368811738878	8.04869498824033	8.08518487342104
GY2U013418	8.00892085698682	8.08000997242563	8.01740368077093	7.79677607520196	8.15554712156586	8.01038781618863	8.1971577956717	8.07525931851747	8.09115220621095	9.10072221129263	8.95829731568572	9.38611218792408
GY2U013419	12.0437988931018	11.9196247903008	11.9597400938691	10.4766594993145	10.5201038041069	10.4021622673158	10.0513022949715	10.0287676020302	10.0197605378814	10.0197293928041	10.0290812531639	10.0433455679355
GY2U013420	8.71484172852255	8.90963070195841	8.98274314702932	9.18451863675893	9.22126696960418	9.14326896592682	9.40532602427063	9.40082731349496	9.25368945758146	9.20946132043967	9.34830157516144	9.07549485296108
GY2U013421	7.79677607520196	7.79677607520196	7.79677607520196	7.94757999996712	7.79677607520196	7.79677607520196	8.14819265544675	8.03804299515998	8.39048702220881	8.3695122616626	9.06334299187731	8.73435922247402
GY2U013422	7.79677607520196	7.79677607520196	7.79677607520196	7.88386918019359	7.79677607520196	7.92766064981207	8.01936047605281	7.93617973412375	8.39048702220881	8.50790640328092	8.80826457530978	8.62966028304664
GY2U013423	8.12044539124518	8.27214242536855	8.41663463402431	8.08519455421739	8.13722339862057	8.3638272116201	7.79677607520196	7.8953685141148	7.99321567417169	7.98368811738878	8.20409591778882	8.23065609428012
GY2U013424	9.81715244645017	9.75355706630945	9.71513236458342	9.85943471598384	9.79926228258402	9.94752432355959	9.97363403886845	9.96565815712453	9.94393883596885	9.77978762650061	9.82607388386004	9.79361618820346
GY2U013425	11.3468220178997	11.2683756980432	11.2257841025859	11.9560281247891	12.0419694822617	12.1943709233418	12.8718677012424	12.7426700305967	13.0284424578557	12.2335888146445	12.1692550616985	12.1654571201595
GY2U013426	7.79677607520196	7.79677607520196	7.79677607520196	7.91992563716793	7.79677607520196	7.79677607520196	7.79677607520196	7.79677607520196	8.70883161603808	9.45166663713719	10.2669911994033	9.57451945656135
GY2U013427	9.21062191654281	9.17618767482377	8.82803245595918	9.74348839672711	9.70257756029315	9.65548699121337	8.5197045439821	8.60528397648271	8.68364079768414	8.76806563663083	9.32681688113307	9.21005871727549
GY2U013428	9.61604388398611	9.68773331060138	9.77613779639053	10.7091473018357	10.7281161366125	10.7683175285516	10.2309383013352	10.302242834932	10.3959340474968	9.73815029212681	9.92954934448548	9.89363665757239
GY2U013429	8.39309875032777	8.44642498803176	8.20853587113259	8.16533391381966	8.03778728957882	8.1423560844956	13.0406282713487	12.701364794215	12.4208535055829	8.06092540681933	8.03246196562528	8.00994099570901
GY2U013430	8.21992955917949	8.16204060529117	8.22288552748315	9.62385437112086	9.4503169039106	9.4541990993266	10.7201910731077	10.7665032299083	10.5071862375557	9.6061074861216	9.82894401299624	9.60268824105812
GY2U013431	7.9700435139047	8.05540105440791	7.95285928409695	8.09797394696083	8.10768018241652	8.20251386373149	8.16525437357134	8.03804299515998	8.18875208777175	8.25303173777319	8.15259350556463	8.12199808664985
GY2U013432	9.62881565304842	9.485430202072	9.58069555261776	10.0033772366837	10.0993450512563	10.027701059348	11.2026656418366	11.0376385756148	11.2393251576606	10.0847898023266	10.3439447221533	10.4749051281834
GY2U013433	9.06973401726575	9.2373226258742	9.2198367033721	9.46588660579688	9.34935709089301	9.25514777113401	9.288999168734	9.18514243964012	9.16586591614694	10.216679648141	10.6383397459478	10.8217328532121
GY2U013434	9.85751768804414	9.62109579084382	9.76000110465835	9.09365259321782	9.21738055234167	9.22483004391374	9.19021218077357	9.22072641283656	9.18100725648899	9.1353854644208	9.40842299336893	9.12145476948013
GY2U013435	11.0696909902596	11.2393515438872	11.4480667273513	11.1886874497753	11.0206688888944	10.8529642455992	10.225984836055	10.0628887781964	10.3018632481752	11.1474493360397	10.8764039646051	10.9543314322219
GY2U013436	7.79677607520196	7.91256053780125	7.79677607520196	7.88386918019359	8.06315538567639	7.9036550928436	7.9542449842578	7.99384607531651	8.05649119195124	8.42606835742622	8.37763704298324	8.23065609428012
GY2U013439	8.65109667953369	8.45632706026876	8.65358686647986	8.81359093648093	8.73841276616063	8.70445142616446	8.58259941473762	8.48063704219958	8.530944729727	9.0799543442617	9.25286291786492	9.40366026436903
GY2U013440	10.7062535744982	11.1439290140032	11.5083730124738	9.42670283901539	9.5359402037677	9.21797732887831	8.95004899400512	9.31838284392289	9.29510035994104	10.6503341594515	9.79406931595325	10.2057881875038
GY2U013441	7.9700435139047	7.79677607520196	8.08842657444808	7.94757999996712	7.97650793813244	7.87235959242832	8.29254080079424	8.25734727887744	8.27611679064507	8.09200131737964	8.47550388433916	8.6209879637186
GY2U013442	9.5398978469093	9.48223461193126	9.67606209577836	9.88848472764455	9.75925663732661	9.744427157727	9.52826744245515	9.53906960550861	9.15974875706804	10.1882072837814	10.3045141676374	10.3996009391535
GY2U013443	8.65109667953369	8.81768138706346	8.66027135619066	8.99115950255611	8.88525324370913	8.95799911086384	9.18637593480436	9.29407686593091	9.23382142959758	9.51015052555523	9.65398698951922	9.60432518007076
GY2U013444	7.91933144960021	8.28579533985586	7.95285928409695	7.79677607520196	7.79677607520196	7.79677607520196	7.79677607520196	7.79677607520196	7.96693056918334	8.72958100485173	8.74428407958976	8.70359013543832
GY2U013445	9.29384987900838	9.09788630390196	9.08336482800605	9.06503694707895	9.07383094340561	8.97554692904975	8.94030439158125	9.02594915702502	8.9532726405272	8.96918654285725	9.01221178924109	9.13386925478359
GY2U013446	10.0741868619873	10.1079050941952	10.0138629005783	10.0491947156019	10.0222643073282	10.098257860698	10.0569469113421	9.96880820076718	10.0568223888935	9.66493661037631	9.57403694349712	9.7637445257211
GY2U013448	8.14269006322266	7.79677607520196	7.98789165507772	8.65928161214944	8.5593307663527	8.37356146676814	7.90815103047241	7.79677607520196	7.9357334557178	9.47498719587065	9.88914903237833	10.0686152803862
GY2U013449	7.79677607520196	7.79677607520196	7.79677607520196	7.79677607520196	7.79677607520196	7.79677607520196	7.79677607520196	8.03804299515998	7.79677607520196	9.27880177872039	9.79701224904835	9.39784037171616
GY2U013450	8.07048992908279	7.79677607520196	7.79677607520196	7.79677607520196	8.05079148056507	8.06892380097914	10.1702569310329	10.3301297975806	9.75559575012285	11.3573360317653	12.1157167914906	12.3516239152572
GY2U013452	8.64274927662262	8.62836559366457	8.52158160830366	8.22196768848315	8.12767382992629	8.20940354053746	7.79677607520196	7.79677607520196	8.07436985583993	8.13320942720779	8.35726825385218	8.20397424670818
GY2U013453	8.86203475335159	8.84156164147787	8.96883181410761	8.70753036521399	8.73841276616063	8.87958022390446	8.95004899400512	9.10697098521077	9.54287434571557	8.63687660374492	9.17359399488327	8.91429362054886
GY2U013454	11.0209254971342	10.8653920952446	11.1434979598059	9.77669074790546	9.50757265358427	9.48994580198316	8.60481163174371	8.70165841741946	8.7754924643782	9.4234971281529	9.20309279674659	9.46583592594462
GY2U013455	12.2764084786507	12.0179066507528	12.2562712730462	10.9045945875723	10.2573923807543	9.95127730574967	10.355247355655	10.3349217907584	10.3248012236842	10.5792784683229	10.4744950928518	10.5614061456436
GY2U013456	11.0934562790478	10.9972740202143	11.1468493883416	10.5997037447026	10.4913130163459	10.5120225101109	9.93917841857925	9.9797739818801	10.1994610995647	9.99915369164408	9.81452850921405	9.71831673316027
GY2U013457	7.79677607520196	8.05540105440791	7.79677607520196	7.94757999996712	7.79677607520196	7.94789130709938	8.68102658272188	8.58794924676478	8.7137762729017	8.9556965783329	9.64074021878957	9.22603050356583
GY2U013458	9.12541718159466	8.95760149570072	9.29072035912531	10.0164623568525	9.9855867052835	9.59988422634163	8.57504040789476	8.64961742727606	8.68874307457019	8.04390816791485	8.28293150445629	8.08518487342104
GY2U013459	10.8786502603655	10.7272687846946	10.7245824509106	10.2923323857371	10.4362954715547	10.2160773566474	10.4746722335635	10.3819361234486	10.4307108674894	10.6348557516163	10.3351720753922	10.4295247748623
GY2U013460	8.31411457553836	8.17976715101223	8.08842657444808	8.40812641902461	8.10768018241652	8.24848174072157	8.54396641787708	8.40802337414026	8.41374053299422	8.5590744897712	8.56511659610191	8.50268516565346
GY2U013461	7.79677607520196	7.79677607520196	7.79677607520196	7.79677607520196	7.79677607520196	7.79677607520196	7.79677607520196	7.79677607520196	7.96693056918334	8.60159984052672	9.17359399488327	8.65091461889753
GY2U013462	7.79677607520196	7.79677607520196	7.79677607520196	7.79677607520196	7.79677607520196	7.79677607520196	7.79677607520196	7.79677607520196	7.79677607520196	8.3695122616626	9.23416869157058	8.19467169247594
GY2U013463	8.49420388309743	8.62069143161017	8.62624787274198	8.45444863909814	8.57929710118549	8.75588226276176	8.75050011285568	8.75525640761288	8.87078245564313	8.98249110842055	8.68342964947789	8.83730832741463
GY2U013464	10.3195368822042	10.335452766878	10.319084329794	9.99738609562613	9.98868262300096	10.0864745714859	10.4411971602298	10.4681222012511	10.5248830059216	10.1894057634265	10.3670657364085	10.2392453534736
GY2U013465	9.50874730552817	9.64370932285557	9.55359298467017	9.62867533131868	9.7956770238811	9.77702568709821	12.6795057622836	12.3792675821595	12.0152683500396	9.85918364462987	10.0761570322484	9.97552647464073
GY2U013466	11.8344880233505	11.8882292711334	11.6868562193284	12.5935625127433	12.4240220241985	12.3925094997064	14.7033692522621	14.3583143099363	14.2984865219145	12.3182838268414	12.3586730294087	12.3833250889632
GY2U013467	10.897242271749	10.860888230833	10.9046008496963	11.8330875889995	11.7491497892755	11.8783525515953	11.5541697643946	11.4804833457965	11.7064521093193	10.9774020372612	11.0895496400682	11.2557539065029
GY2U013468	11.3891877589684	11.2793181718685	11.1634885182706	10.1123250162866	10.2774604482242	10.3765042016059	10.1175007285882	10.2214776265401	10.3718624635022	9.99499959064014	9.71504967756779	9.83510965313696
GY2U013469	11.657140668083	11.5879146946932	11.5792573544559	11.0832264709701	10.9787858042985	11.0634692629881	11.2124583867018	11.2947239783823	11.4006518467405	10.7643920150109	10.8395506308314	10.7372309713613
GY2U013470	9.46953844800493	9.36807100971856	9.48594901044538	9.57624791139161	9.47075013690971	9.52333416774425	9.38941318245692	9.44952247435197	9.59645328566421	9.44952356715996	9.69130195515763	9.60759251118644
GY2U013471	10.4064295324812	10.3304969939886	10.3311669126831	9.47320482591092	9.51510305109574	9.64122198911774	9.43651374898057	9.35518446509269	9.28966694998642	9.34407875280825	9.15092420416498	9.18211904672126
GY2U013472	8.21992955917949	8.29906359557128	8.01740368077093	9.77953718044359	9.18377160408822	8.58340824699241	9.10659589314313	9.43028692385408	9.37361622140383	9.10072221129263	9.54016932721814	9.34001394997428
GY2U013474	10.8003951162855	10.7408520927516	10.6902582343195	9.49668220828973	9.65263111635	9.44438737806371	8.68759587163548	8.79668852393709	8.50523946765908	10.9030472624181	10.3784807808593	10.4681506887382
GY2U013475	11.2789294406449	11.1272252892167	11.3199457270924	10.9839399209608	11.0641710095762	11.0250938688485	11.1043385489485	11.1243333076883	11.1255348732477	11.03379145262	11.0088418214218	10.9131483806942
GY2U013476	8.07048992908279	8.12365225650257	8.01740368077093	8.28715974166709	8.06315538567639	8.16609130156471	8.24063392209261	8.19000421376547	8.30490499307841	8.38419124700915	8.49222692152189	8.29467240725973
GY2U013477	10.4221235120458	10.1118048287025	10.1649874474979	8.95055608106205	8.97552246170601	9.03868658869967	8.57504040789476	8.7739199318047	8.60275909338012	9.75663988405917	9.78668205679813	9.75941908812582
GY2U013478	11.622861809253	11.5073693453303	11.4124241228857	9.05442924573897	9.30347359386516	9.39552535997588	8.09100948649923	7.96747682920503	7.96693056918334	7.98368811738878	8.15259350556463	7.99139758357111
GY2U013479	8.20203477531053	8.14338846211756	8.23675437408933	8.00994816163349	8.10768018241652	8.12556269491032	8.26732880221763	8.22504001170264	8.89909709016593	9.10365526314283	9.9518971452033	9.43421793093928
GY2U013480	8.9303983092525	8.97817327399917	8.95944535555427	9.08850869704861	9.39679237380636	9.50742401226446	8.18154468539304	8.05732368839372	8.24541363579439	8.15803828590809	8.163486564507	8.20397424670818
GY2U013481	9.14010060373564	8.96794206550744	9.04949678828599	8.79270802968156	8.99501398260865	9.00972223794725	7.90815103047241	7.8953685141148	7.79677607520196	8.41929595210725	8.42858747472227	8.29467240725973
GY2U013482	8.39309875032777	8.16204060529117	8.20853587113259	8.93863358752834	8.9429880815414	8.79380484719366	7.79677607520196	7.79677607520196	7.79677607520196	7.79677607520196	7.79677607520196	7.79677607520196
GY2U013483	8.73001492353476	8.63596205294487	8.61925530550808	8.92959265729153	8.90666221492129	8.96021010746143	9.33360396502068	9.40578927392885	9.38869252304955	9.21475075056155	9.46558906381925	9.1961792200796
GY2U013484	10.3940973418039	10.5543943102881	10.5059388167628	10.6480927044507	10.5332445431598	10.5999263041499	10.0737376647723	10.1355537901303	9.99701220896246	10.3956428090595	10.5559351153907	10.124315752359
GY2U013485	11.280807690386	11.1318850302433	11.0703353352232	10.3331159435321	10.2774604482242	10.4055027331864	9.42413838348622	9.42542833327397	9.27872030354453	8.71188378540426	8.73247133597787	8.58524247666641
GY2U013486	10.4947213089288	10.5614040509073	10.3943346551661	10.0317606573978	9.95421788656013	9.97449208891094	9.47287712210328	9.57610574816353	9.50050372892761	9.01178084745052	8.44065891977018	8.68374546271366
GY2U013488	12.5771606346711	12.8408720947956	13.1463422791768	11.359942483536	11.5250790001375	10.8422940389499	9.84108127860379	9.68092711223439	9.5838079145735	11.0640297945887	10.6777753909692	10.8052362257607
GY2U013489	11.1604032996697	10.8358549131854	10.7745343700545	8.8101450304266	8.78815125246066	8.67745677361386	7.79677607520196	7.8953685141148	8.07436985583993	8.07690001829885	8.10511740900396	8.14434847987398
GY2U013490	8.07048992908279	8.14338846211756	8.39723519943046	9.07814313493537	9.57084455179487	9.44860241654212	8.48591468367797	8.5395489524815	8.66813253142661	9.20680691586558	7.88594186766604	8.62533669067848
GY2U013492	11.0366253693193	11.1046422918048	11.1163968288027	11.4531731855162	11.701836538802	11.7839904437463	11.552889988409	11.5292466405431	11.7095818934623	11.9014591202923	11.7524286935291	11.9069850892898
GY2U013493	11.4694924104643	11.3271366781074	11.219437830546	10.5074374012953	10.6800461575224	10.5304224114659	9.82995422595097	9.53685528532912	9.549430167953	9.48126844246643	9.56875191311999	9.4767961099964
GY2U013494	8.77393445853905	8.25807066171745	8.72416649765726	8.55246233055906	8.53877685102136	8.56235094937942	8.45024237807159	8.58794924676478	8.64696161137432	9.47708464026503	9.12254093001129	9.37822677880962
GY2U013495	10.0423888312541	10.2057702017322	10.0734818365708	10.5074374012953	10.7118731237044	10.28779344988	9.98953942502304	10.0875548155588	10.2433947386351	9.60798909322454	9.4675116250547	9.54224473435881
GY2U013496	12.0908804705967	11.7552767820995	11.8988320997476	10.0294186071142	10.0520670360899	9.96247190455442	9.42102398286292	9.38581277070062	9.38117899350796	9.34876766327085	9.52378925173788	9.3997835798238
GY2U013497	11.6375491986993	11.8025301126357	11.5767854787381	13.0382405635911	12.9899282411111	12.8803153841429	13.1737686977549	13.1177205354325	13.0943349811858	12.5935148841743	12.7665657732237	12.7192910300229
GY2U013498	11.1726107454303	11.1640805003668	11.0650249180715	10.378146081394	10.5332445431598	10.4565852948943	10.2043066082665	10.3680013664896	10.3649061295984	10.6174525163802	10.5526013489892	10.501595790959
GY2U013499	10.0964412355856	10.078286472096	9.84523806717606	10.1417236952094	10.1376508349807	10.1386962347532	10.6234316464114	10.4161632679619	10.628470417729	10.3602094725294	10.1897530348876	10.1913388387344
GY2U013500	9.28537754085149	9.13340774786392	9.33118466722759	9.53539127631204	9.36992640709366	9.3368146254646	9.52826744245515	9.57610574816353	9.47294847171082	9.38333587277586	9.32464589777401	9.38020318793585
GY2U013501	12.6669165477453	12.6157098467229	12.6773696367846	12.8742729615044	13.0619384790995	13.0756120910401	12.3918988493515	12.612864250344	13.2000902864834	11.7533331442515	11.6989967305283	11.6803674929043
GY2U013502	9.87592928336698	9.62109579084382	9.78753955486568	9.08592708855828	9.28531705128222	9.40429822938373	8.89516614575303	9.00821875186188	8.85000622973473	8.91048934586141	8.63563201798584	8.75302089076588
GY2U013503	9.58021965540766	9.63245441128631	9.61505136261628	9.61577721044649	9.69611891398776	9.56476108681909	8.95004899400512	9.16074930694184	9.25930090136661	9.36502907440756	9.22707548696657	9.2214909640589
GY2U013504	9.24202045496434	9.28008089782035	9.24873836577488	8.95055608106205	9.13865376840006	9.11526212199928	8.83132488119762	8.83192006642943	9.04304561640755	10.012906546766	9.8101719480188	9.89753204538932
GY2U013505	8.66752435519864	8.65093020488261	8.71178910335191	8.85063434231083	8.87982252668172	8.91034287689255	9.41790125562137	9.19414876378792	9.31124459558863	8.85166061048014	8.78249771644118	8.84729578665621
GY2U013506	9.83345143691431	9.74841611796137	9.77613779639053	9.84870643426918	9.94145627104652	9.84287645002521	10.56660985286	10.3253208486476	10.2151313917809	9.90307917394617	10.1375652995769	9.93459589326731
GY2U013507	10.3600516161482	10.3271830783722	10.365318099921	10.5367372638429	10.5598317266927	10.4989947578289	11.0118392239029	10.9133380707981	10.9660569601129	10.5738671440911	10.7249949681372	10.6635358294668
GY2U013508	9.06973401726575	8.84156164147787	8.8859274285897	8.42592252665227	8.42009902476931	8.60386453139668	8.80331849011984	8.59955150054112	8.67333612440587	8.52539596192875	8.61748050857173	8.66338923755821
GY2U013509	10.1355836160409	10.1330515749817	10.3461206607127	10.3105043383392	10.2412909561029	10.3044249500325	10.4141038984968	10.3598065007688	10.3319650273731	10.2819828213381	10.4727276897604	10.2699360017802
GY2U013510	7.79677607520196	8.16204060529117	7.98789165507772	7.97088306230047	8.02403291413446	7.94789130709938	7.90815103047241	8.03804299515998	8.10701623021063	8.42606835742622	8.32883562411491	8.2717135089856
GY2U013511	9.410080214485	9.46936554437354	9.41113750610054	9.2008693897635	9.22707076701297	9.18659351614612	9.67059800202022	9.61204786819636	9.67168208717116	9.11819763716104	8.95521249322338	9.03826688934424
GY2U013512	9.16886929969193	9.21328014955494	8.95471761449478	9.07553530334869	9.06936125279658	9.12842503716196	8.92549768677612	8.88228495282704	8.90307209357515	8.74260779411143	8.61748050857173	8.69966047596411
GY2U013513	8.12044539124518	8.48512151688946	8.40701655258699	8.3835080694533	8.27047866255297	8.24848174072157	8.30466031039968	8.35118989237689	8.28590845336953	8.5311257099215	8.55014131799825	8.55721865733713
GY2U013514	10.0145101304958	9.80877211406295	9.73894660900172	9.67123751906277	9.67785487246235	9.71435021724876	9.92056148173345	9.95774965754789	10.1084309774637	9.93686437789097	9.90140193791458	9.91938729970568
GY2U013515	9.4767641547406	9.54457746428767	9.6254315327175	9.48590405039927	9.55351819638174	9.70983247114435	9.92264324817278	9.73114016846785	9.86342871020823	9.66313996084883	9.73218309246515	9.62379992961518
GY2U013516	10.2366737493634	10.1801179424486	10.2806174781801	9.68203779154113	9.58367907680855	9.67075761755482	9.1271137683488	9.1357838916243	9.29510035994104	9.40581879899888	9.27806184475948	9.43798210226475
GY2U013517	8.58155305175558	8.45632706026876	8.3002316823529	8.53299832118959	8.57137812101952	8.4870969373749	9.06429851036476	8.85324804930161	8.87078245564313	8.70288828149838	9.01221178924109	8.74932188777363
GY2U013518	10.2681025766266	10.4340338182969	10.2554124402692	10.4958725444656	10.5779429431768	10.5947021493949	10.2731229636514	10.0466799148864	10.1621694606439	10.2920113536925	10.4477421469705	10.5155673950459
GY2U013519	10.3887778497809	10.4170546978205	10.4128701003404	11.1340520496545	10.948452903668	10.8432674223264	10.9417030285904	11.0907078742502	10.9705724008857	11.0582894027542	11.7588363264364	11.6274995802975
GY2U013520	10.5761368036996	10.9641355712196	10.6762879749748	11.7574481995898	11.6643694686993	11.4461292750521	11.7742439128012	12.1340274602687	11.5253572713608	11.8237221113738	12.5807370510479	12.1932538103951
GY2U013521	11.4218550432105	11.3149232904225	11.1832007481313	8.50270847597876	8.83230170976918	8.52200900614382	8.1971577956717	8.25734727887744	8.39834387026608	9.40135695313702	9.315920091286	9.32560677645994
GY2U013523	9.48394612737711	9.5292927987331	9.60458269758	9.76092006890117	9.69741331592633	9.6578485899164	10.0033000624475	10.2357075391209	9.82906693963643	10.0142739500098	10.2782557291303	10.1012053229774
GY2U013524	9.72062388308543	9.70117744619004	9.67109110815368	10.0890018480478	10.0831327995317	9.88890676549218	9.9776285359778	10.2961038503865	9.83428025232395	10.2318541162155	10.6989598491291	10.6694016421247
GY2U013527	9.90944067671496	10.0541057628333	10.0569842164076	9.79788512764741	9.7956770238811	9.88890676549218	10.1353187872611	10.1230156495979	10.0756913720866	10.2997603156389	10.1250511073934	10.3246121886313
GY2U013528	10.2065284621455	10.2130103204462	10.3914606013971	9.90276825903864	10.0192466325241	10.0461322160636	9.23153764362451	9.29952376096103	9.27596678197056	10.0426661883426	9.8781591728096	10.0754240748426
GY2U013529	7.79677607520196	7.79677607520196	7.79677607520196	7.91992563716793	7.93603175913403	8.02331973532108	8.77437996134748	8.83622660579749	8.97924872028861	7.89028110450212	8.54507689412946	8.40810613332945
GY2U013530	12.947883054471	12.6209771209395	12.6819579673173	10.5343192540781	10.7388405954455	10.6263241166364	9.98756178149373	9.94979294980294	10.1648678460855	10.3378548609144	10.3516954271802	10.3132832061791
GY2U013531	9.86280506413729	9.63809469629894	9.56992698539307	10.1460244681672	10.2284421057731	9.86909541349381	10.5340030586004	10.6956348901788	10.5113706827644	10.2696239452041	11.0016005361129	10.4137643105069
GY2U013532	9.46590899986685	9.5012807650687	9.45063205706898	9.77383791359902	9.71284254460785	9.65902770389099	9.75397571278511	9.80110468375	9.73138166882702	9.74490517694835	9.69608771760796	9.73315063269801
GY2U013533	8.2848146244703	8.49443673266178	8.23675437408933	10.6540243513515	10.4509889449059	9.88496874801804	8.65418413431663	8.50747166005492	8.65230915554437	9.90159010022707	10.9691653099049	10.9441482014861
GY2U013534	8.85555999596123	9.070422374968	8.8705012683841	9.2855956784087	9.15321816953182	9.02223868052449	8.60481163174371	8.7876533996291	8.57371878756751	9.00211413319271	8.92060466303277	8.91121109277319
GY2U013535	10.3436229855466	10.3664269970155	10.4683773892506	10.8542305326748	10.6701049289844	10.7795647637511	11.020249264428	10.9070229605605	10.9622829952744	10.9466089535366	10.6288956825162	10.8751486301555
GY2U013536	7.91933144960021	8.37203526255804	8.28821580215221	10.7946509190599	10.1704016633097	9.57237322013824	11.2350484551811	11.2532334070169	10.9463208715291	11.4582170958868	12.490400908615	12.4873462419175
GY2U013537	9.61283009705915	9.61250744795434	9.68348154100644	9.90534841280892	9.90350335577879	9.99186379721252	9.88679037662344	9.93696032686278	9.83774404386401	9.98525521355367	9.88503878789712	9.89233558342185
GY2U013538	8.00892085698682	8.28579533985586	8.04338532489334	8.42005038756962	8.18958904656107	8.15044846468567	8.73830005883549	8.47374944149902	8.7137762729017	10.7341266371536	9.8101719480188	10.2679768654999
GY2U013539	12.3793085373726	12.4035882010705	12.3783496102276	11.2873101963652	11.4965537235576	11.6552500836577	12.2554951062005	11.9315224539675	12.6175902273404	13.1172002626011	11.9400845929311	12.4940612250994
GY2U013540	10.1074300961426	10.0022603557325	9.71993146474526	9.37431216252728	9.29986571710798	9.35215758279455	9.59747119482703	9.44713517774439	9.56027819160038	9.19074237594121	9.05220274028411	9.18211904672126
GY2U013541	11.3699266246966	11.1964493296197	11.2801353197045	10.7020178548813	10.8685459294105	10.8310512426893	11.1467094069871	11.1411859608491	11.5410223672627	10.777722216291	10.7272040756837	10.600400138018
GY2U013542	12.7004025334164	12.8166955858388	12.6661239190806	12.1511847757519	12.5004636008457	12.4595114600687	9.06860759700262	9.16689997617262	9.21650043842453	11.6369731581543	10.8684454485501	11.2924075581705
GY2U013543	8.44012915849114	8.48512151688946	8.47995584850161	8.32368972491157	8.35627688959227	8.44166207214974	8.28010532436529	8.23608147801126	8.49865399511148	8.37690065988252	8.55014131799825	8.44317774413372
GY2U013544	7.79677607520196	8.05540105440791	8.2501865629287	8.64673883258505	9.02822232910123	8.69555454580678	8.36121341400793	8.52690123598137	8.58547586079964	9.45594112213248	9.63740622010502	9.53360625946853
GY2U013545	9.17828872997316	9.13340774786392	9.1634821712039	8.86697843366256	9.03519647912405	9.03255024433501	8.48591468367797	8.69660608591055	8.56776654191623	9.34876766327085	9.13553733405321	9.0301077246603
GY2U013546	7.79677607520196	7.79677607520196	7.79677607520196	7.79677607520196	7.79677607520196	7.79677607520196	8.13024110279758	8.15143165447194	8.64696161137432	8.50197228692129	8.58460077822123	8.29467240725973
GY2U013548	9.90944067671496	9.87808761699445	9.8430663568625	9.90018295420231	9.98971297264323	10.0556848915227	9.86956816961285	9.89435697843026	9.91494166255226	10.1381227222347	9.70402347894053	10.0199456519668
GY2U013549	8.31411457553836	8.17976715101223	8.37714943462762	7.79677607520196	7.79677607520196	7.79677607520196	8.73830005883549	8.15143165447194	8.66289393925275	9.46656010631191	8.58460077822123	8.87339984373586
GY2U013550	8.31411457553836	8.48512151688946	8.36682654931195	8.22196768848315	8.49122913398704	8.45438673166853	8.64040461527437	8.62221830438363	8.50523946765908	8.69379088307218	8.44065891977018	8.45997507739741
GY2U013551	8.9885242737774	9.12903301762184	9.03649888115903	10.0788794247769	9.85415587368047	9.98000282554236	10.7051081618861	10.160282177471	10.2547883662924	10.9486829245026	10.6562631794535	11.0656073666273
GY2U013552	7.79677607520196	7.79677607520196	7.79677607520196	7.79677607520196	7.79677607520196	7.79677607520196	8.91045492022228	8.43073939647162	8.69381274694021	10.6511890312723	10.4691860469742	10.7448757593107
GY2U013553	7.79677607520196	7.79677607520196	7.79677607520196	7.79677607520196	7.79677607520196	7.79677607520196	7.79677607520196	7.79677607520196	7.79677607520196	8.46517453114033	8.5988739064162	8.50783026439954
GY2U013554	11.1644841536039	11.1686206529831	11.1618333787345	11.316255606637	11.4409835760582	11.3032247245055	12.0079649597843	12.3085084506663	12.0887590086169	11.435864632367	11.8409678676767	11.6334302210912
GY2U013555	11.4955542785666	11.4616407526022	11.5537153776281	11.8494024831959	11.8086859808582	11.9381253564392	11.9972115879082	11.8944771660682	12.0572222806409	11.4906305513701	11.3891796453402	11.5390119747726
GY2U013556	12.0283115704437	11.8860384950286	11.8998193904044	11.384379676146	11.3969980287712	11.3303609371354	10.7074392677634	10.6611611010493	11.0032504752143	11.3996559628305	11.3490426579193	11.5255119512289
GY2U013557	8.35507403464026	8.29906359557128	8.41663463402431	8.45444863909814	8.41504611358671	8.41983832468299	8.55967611591395	8.48745094753603	8.42874020847852	8.22378459238725	8.42245879937096	8.29467240725973
GY2U013558	9.41767957830978	9.27626118543173	9.23438274970833	9.92199539169717	9.73563616865068	9.7983014503204	9.96359408957425	9.86912484544921	10.0152422551799	9.90605219502022	9.93219849937949	10.04218538158
GY2U013559	9.24202045496434	9.37159373531934	9.1241896364649	8.39595088034598	8.37293239471204	8.48309953108155	8.4593533545654	8.99380213197959	9.0081114907042	10.2673646922011	9.53291679124144	9.6896393858935
GY2U013560	12.348937665384	12.1967624417408	12.3279747740813	11.0140090038937	10.9237066722056	10.8097868253171	10.9996021108019	10.8774403391516	11.0685226666371	10.5547589110175	10.4414240102576	10.5558581487333
GY2U013561	9.59663358240698	9.37159373531934	9.70547869177113	8.69574077269611	8.66820377385335	8.82247276424348	8.49452763928145	8.65498073448329	8.39048702220881	13.0180723954513	10.8737561399475	11.7573627564359
GY2U013562	11.0355097268907	11.0622789633884	10.9724950905161	10.86508523256	10.7453540610484	10.8802378082901	10.8257254135221	10.6826910548272	11.0494692647438	11.174785993179	10.9174614808003	11.2046949110091
GY2U013563	10.2854652518362	10.0169839972455	9.87738098024349	9.71986464995478	9.52705418573019	9.54810237568243	9.25343691146934	9.34999931938869	9.09328040517438	10.5855650358126	10.553435545416	10.540685955905
GY2U013564	9.10047738141615	9.10688084881675	9.07500259843021	9.04639997385499	9.04671348373033	8.89153336364707	8.95488432133692	9.10045853052233	8.97189787214352	9.04644335261329	8.79363484367587	8.83395418209689
GY2U013565	8.32813477995079	8.48512151688946	8.27588680891351	8.2946890109072	8.22084604849958	8.08904322098707	7.9542449842578	7.8953685141148	8.13649691015773	8.20308229332228	8.49222692152189	8.47092510398078
GY2U013566	10.8686328642949	10.7712400920578	10.7853961984715	10.5327048893428	10.504729984228	10.4933734642812	10.7722881609659	10.714827707865	10.7355580517225	10.586460789285	10.545070812274	10.4562498776444
GY2U013569	10.636796986117	10.5767014386326	10.6091687458097	11.0799542327966	11.1619228554415	11.0779556091024	11.7131930135356	11.7681892242164	11.3754741330612	11.6576651768401	12.1415121323818	11.8483617917439
GY2U013570	9.05400889304225	9.24914895536045	9.1241896364649	9.57624791139161	9.44395786898993	9.55068022155459	9.97563281168188	10.0090837771607	9.90184318237627	9.67744092059269	9.90681065989011	9.9014157414829
GY2U013571	10.3887778497809	10.3808568017835	10.2150623076946	9.84195546513337	9.86326978255164	9.7887714038889	9.71787307156487	9.60787378130273	9.44473733626217	9.45166663713719	9.97770769467613	9.87398159812754
GY2U013572	8.35507403464026	8.21291085119959	8.17817515667579	8.11022553913	8.22829729870374	8.20940354053746	8.33933230898895	8.26760855001003	8.20073863787016	8.28045903908641	8.32883562411491	8.23918253641437
GY2U013573	8.38071356115431	9.30272909587809	8.62624787274198	15.5370611052493	14.9143317643229	13.6480408736345	7.79677607520196	7.8953685141148	8.03727180778461	8.52539596192875	8.89461231032737	8.74187428564541
GY2U013574	8.12044539124518	8.22850541510818	8.26321984697236	8.45999702737738	8.27047866255297	8.40177671452851	8.5974828512635	8.76463971181153	8.57962152086866	9.5639615545991	9.50718275521901	9.61247723957181
GY2U013575	10.1139800881274	9.91252791212056	9.96730624141593	9.94844408934342	10.1116105316735	10.2583732918121	10.2810865391929	10.5915194706935	10.3224048706394	10.2422602721468	10.405679305332	10.1840554144067
GY2U013576	9.69378496854771	9.8282709895299	9.79207175917944	9.89759247567723	10.1855930806133	10.1419437915585	11.0768614626322	11.17757018948	11.1113259605611	9.9908322939553	10.4691860469742	10.1662005758325
GY2U013577	11.6800176665835	11.6093569161955	11.6325833064662	11.5235993576459	11.761602884943	11.9437435168856	11.9509517755424	12.0936872663658	11.9772464455403	11.5023643633158	11.1771602954619	11.1047704958038
GY2U013578	14.7028717111923	14.612459717599	14.5743226788858	12.579856536482	12.4895657490784	12.2153119467934	8.9205101373243	8.92223903050681	8.80252313373003	9.20946132043967	8.83681072750712	8.74187428564541
GY2U013579	14.9522496984662	14.9646588956946	15.0447764367935	16.6535647833856	16.6373704071007	16.5073204852851	16.3305818011372	16.1067737514098	16.384806963031	15.8875672251904	15.054654877491	15.3445935231181
GY2U013580	8.82918391196083	8.74182462468016	8.692859977303	10.2068807580801	9.88800555741053	10.0223873305246	12.1715494451038	11.7586655850337	12.102744516381	9.27880177872039	9.34830157516144	9.30470185810844
GY2U013581	12.1680918001444	11.9318867514483	11.9943412834416	12.2053051163522	12.1384730814015	12.12095542061	11.7742439128012	11.8123715595309	11.6456460922607	11.6275844854292	11.8816366121159	11.901168174047
GY2U013582	8.77393445853905	8.7351847086711	8.86007032457771	9.15104969668982	9.36140066839753	9.42164792940699	9.17478434034531	9.58891229801061	9.21940641907831	9.37421885621173	9.2055150175626	9.19384855909107
GY2U013583	10.6574162211283	10.6441803523698	10.7155117215275	9.64143978057564	10.0152122716358	10.1256263751019	9.6108522175123	9.6610633492706	9.83428025232395	9.50811052986782	9.40031403184473	9.30258989228592
GY2U013584	10.2622651229778	10.078286472096	10.173464184788	9.39788936408685	9.43916592456571	9.46254464445054	9.23888597026845	9.27757535108849	9.18700441771355	9.18533395183865	9.15853457427957	9.05172011231969
GY2U013585	10.252479628675	10.1633642165905	10.2313476303375	9.92580686763331	9.9573888721939	9.94093048642611	9.56197827866482	9.74244787935167	9.57956349520732	9.54431036139895	9.40031403184473	9.45291935063308
GY2U013586	9.09033127951818	9.09788630390196	9.25938368139865	8.82724095656147	8.99259867653211	8.87958022390446	8.89516614575303	8.92614209734305	8.94950393035313	9.10658004648779	9.09605263485746	9.04904377909265
GY2U013587	9.99797054605995	10.0418475516173	10.0477291648488	8.88303388822805	8.91979708599834	9.11903989151958	8.78024621583564	8.84477776010137	8.9381078087635	8.85166061048014	8.75593130224305	8.74932188777363
GY2U013588	10.0920201176561	10.1272905243843	9.90045338798781	9.91944817924683	9.86326978255164	9.93620007860664	10.4083310718686	10.5855548694364	10.1567563070352	10.3474803993648	10.6792993126028	10.4916473968036
GY2U013589	8.46232393428508	8.70115280163183	8.54536052943896	8.5230535763949	8.60634588032677	8.54795378531809	8.42205886404897	8.50747166005492	8.48527927547571	8.52539596192875	8.41000622534067	8.5280201649943
GY2U013590	8.65935417849042	8.56459630739091	8.35630325221057	8.5230535763949	8.54293696532265	8.55518962163167	8.29254080079424	8.50747166005492	8.39834387026608	8.47145726473645	8.38426163606317	8.43747414237902
GY2U013591	8.57237542795687	8.65093020488261	8.75431809329779	9.48590405039927	9.64185506023495	9.67890316227953	10.3140314622781	10.1792041652209	10.1154427935766	10.1725287791153	9.92689478046206	9.79922724926273
GY2U013592	9.6601781843128	9.68502701705539	9.72709588867785	9.14618132101858	9.26872010729785	9.22312089496671	9.08988492558384	9.22072641283656	9.1442999674423	8.79683126848846	9.30491715644412	8.94457671256444
GY2U013593	8.29968659490133	8.31197694578987	8.28821580215221	8.26381595114856	8.29017503995668	8.34888743060697	8.78024621583564	8.36803639625896	8.37443467910649	10.2001441922206	10.2252184931277	10.3293048500957
GY2U013594	7.79677607520196	7.79677607520196	7.79677607520196	7.79677607520196	7.79677607520196	7.79677607520196	7.79677607520196	7.79677607520196	9.08672324242543	9.92667464886849	11.4539504674153	11.269669859681
GY2U013595	9.01083518389811	8.94714852973046	9.09988812633895	9.08592708855828	9.09807217705823	9.08258377745947	9.24981714802976	9.19414876378792	9.27872030354453	9.33227135675251	9.18598356020222	9.20775777541577
GY2U013596	9.79509171794182	9.87108799704784	9.63828485821034	9.53884921223474	9.68048046398824	9.63762986503635	9.68070060087361	9.82065857948411	9.66773062366268	9.5343636317144	9.9041091221655	9.58951327958085
GY2U013597	10.3007139972064	10.2730291534006	10.247438443621	10.0641203027889	10.276630198515	10.1572627646914	10.2456903782276	10.4451495423776	10.6246263944116	10.243411569292	10.4010283702248	10.3699168254913
GY2U013598	13.1846298401682	12.9694940292821	12.9286903914833	12.6704737672889	12.7011969004062	12.739943370067	12.6021475965713	12.4862260768892	12.6704654558613	12.4045044892792	12.2857757107308	12.3855160206802
GY2U013599	9.51573982440059	9.54153599069927	9.36061266623139	9.78662546275203	9.77151334993276	9.53643349748721	9.8119472140333	9.92073951218687	9.7629537449159	9.65048998622575	9.63071107138719	9.69116523300246
GY2U013600	9.28962172645303	9.16776824698148	9.36705064399121	8.80321216121865	8.87709506582464	8.8625793047296	8.43160139947545	8.84477776010137	8.7754924643782	9.53036184039052	9.55811234271649	9.62218877419511
GY2U013601	10.1118003380919	10.0085906949475	9.94540127321507	10.1079139414376	10.1988558433629	10.0788439742432	10.3835208541152	10.2948727097212	10.5124148104684	10.0466727723899	9.93352105592647	9.98283256571019
GY2U013602	8.87484731157396	9.17198624685966	8.8495177556699	8.2946890109072	8.12767382992629	8.20251386373149	8.01936047605281	7.8953685141148	7.79677607520196	7.79677607520196	7.79677607520196	7.79677607520196
GY2U013603	9.4586165170176	9.45635508499178	9.38930408586975	9.29201637005539	9.32664746652958	9.34451190546433	9.41790125562137	9.46844886804534	9.37614266390066	9.23046671674362	9.34189863430123	9.25949123649503
GY2U013604	11.9488504774768	11.9571439607327	11.8854366637036	11.4434863158346	11.472750666732	11.5067670009508	11.7268608783398	11.7042191143303	11.7400715702239	11.524626155969	11.560256547509	11.5033994751319
GY2U013605	10.2065284621455	10.2362752220174	10.2992178395588	10.6991558224211	10.4611815103095	10.4977475646508	10.5730398498673	10.6983929734604	10.4977244736451	10.485233795368	10.7613642201515	10.6509881334265
GY2U013606	8.21992955917949	7.99721323004694	7.90717046993264	8.59437059032738	8.36188605902973	8.42426765988405	8.63342010292362	8.50086624212189	8.83303274241598	9.27381206755262	9.24588973481342	9.1985048629629
GY2U013607	9.92461977577864	9.78146475680738	9.74365584213372	9.36234024497492	9.39845095425509	9.42594533919842	9.23153764362451	9.32105145253052	9.52965485864513	10.1989552660029	9.83037666751151	10.114460379649
GY2U013608	8.59061444748136	8.65830583727391	8.81156965823655	8.00994816163349	7.79677607520196	7.87235959242832	7.79677607520196	7.79677607520196	7.9357334557178	9.11530535831874	8.60356994435998	8.67971627327374
GY2U013609	8.25356377714763	8.4660727462002	8.6468437234367	8.16533391381966	8.2428156669932	8.28434563049599	9.26422563042743	9.38581277070062	9.15359621988467	11.5032989097822	9.6589182038525	10.4049294119981
GY2U013610	9.60960787277032	9.70917506786693	9.28037242508599	9.48590405039927	9.87682080116903	9.74662675050184	9.60015912226553	9.58038956946103	9.67954753944605	10.5363114467541	10.7235202821246	10.3339813634452
GY2U013611	8.4513269937638	8.74841181992754	8.52158160830366	8.89881358970175	8.57534863824295	8.77775852820501	8.5974828512635	8.59377359154973	8.94192166750829	9.32989509254786	9.52562031047415	9.4912540187195
GY2U013612	10.4064295324812	10.4969959665075	10.5006352908908	10.4875520130724	10.5462612566276	10.5894582038797	10.4815446553412	10.4917836118599	10.5855880070192	10.2673646922011	10.2874029107885	10.3525282545377
GY2U013613	11.3031550212529	11.4348358149231	11.4262385920688	11.3878994655708	11.4542762490418	11.3386073582846	10.4255769918789	10.4626872973481	10.4472264223116	10.2718794292193	10.4019598241029	10.5446948348259
GY2U013614	12.449434529264	12.285338961412	12.600077071876	11.9613332611424	11.9759813409794	12.1736933792072	11.765995408721	11.483646225772	11.7784629405311	10.8260427044906	10.9466997692355	11.0224864788012
GY2U013615	9.71470917874908	9.75098920882314	9.80108801768469	9.01362547172243	9.24809213831022	9.20239911868444	9.6629667998827	9.73868991257466	9.79733244075198	10.9292058696684	10.0666361437894	10.2362379087811
GY2U013616	10.1736102387211	10.1764129590107	10.2976775263168	11.6696733598674	11.472750666732	11.5791812133228	12.2007588452313	12.2155705300142	11.9423706151771	11.3094422306868	11.6698129501186	11.5910081121953
GY2U013617	10.3582359699727	10.1874973324762	10.260174330048	8.4870243725419	8.5593307663527	8.58340824699241	8.38223771530124	8.21369747191375	8.34943509175537	8.65631634472303	9.04376636544889	8.84729578665621
GY2U013618	8.92438654326887	8.98829802052644	9.03212863547959	9.23284939715669	8.91979708599834	8.96461693867196	9.57575210751256	9.44713517774439	9.67758583288654	9.1325403043255	9.08526479621878	9.06763144562788
GY2U013619	9.17358937898563	9.2373226258742	9.30097353403407	9.90920903431232	9.92424385235411	10.1636607098665	10.6443054221083	10.519232287279	10.6101156231694	10.4221319086267	10.4797837023193	10.2088643599142
GY2U013620	9.61924928366203	9.86874631825831	9.73658537507172	9.50559020138971	9.76907148084465	9.7845127925897	9.3634879237249	9.06049508521335	9.14118297034302	9.06485870683156	9.26209254507301	9.21921409430931
GY2U013621	10.6530235191097	10.3903925832312	10.5705666081992	10.1809877273813	10.2666272437178	10.23209428242	10.7987166986468	10.7933579397381	10.9363480074716	10.3292412571906	10.3699284681937	10.3227305761253
GY2U013622	8.63430925661549	8.38327472323925	8.51346499502391	8.38976392954182	8.2356183666385	8.34888743060697	8.87962068972375	8.82759253445079	8.68874307457019	8.83633843536794	8.90444452471829	8.65091461889753
GY2U013623	7.79677607520196	7.79677607520196	7.95285928409695	7.99140412810182	7.87719618477928	7.94789130709938	8.01936047605281	8.33378859528822	8.20073863787016	9.26628528916102	9.13035806357006	8.92348090780623
GY2U013624	8.41708694329716	8.27214242536855	8.42609694950023	7.79677607520196	7.9575539072095	8.11682974334244	7.9542449842578	8.15143165447194	8.89510499292398	9.45380581665017	10.4368931596869	10.0199456519668
GY2U013625	8.94820834485307	8.81160898201268	9.15184690845497	8.2946890109072	8.25686211642227	8.19550198043986	8.22664459768419	8.1375837704458	8.17637767987628	8.45241560067574	8.76360715935949	8.56196729454736
GY2U013626	8.52458701774596	8.31197694578987	8.53752628668257	8.93562950596944	8.78209117027263	8.44593319772942	8.40249461314312	8.43073939647162	8.45765631155436	9.00856909833469	9.54016932721814	9.39199112987393
GY2U013627	9.09033127951818	8.7351847086711	8.86530077139292	8.88937817038975	8.85777097161552	8.741914770652	8.58259941473762	8.45262103147861	8.32318945842029	7.79677607520196	7.99603017994073	7.88386624806561
GY2U013628	7.79677607520196	7.79677607520196	7.79677607520196	7.79677607520196	7.9104925697941	7.9036550928436	7.79677607520196	7.79677607520196	8.28590845336953	8.80887150145472	9.11466496550917	8.89249879078367
GY2U013629	7.79677607520196	7.79677607520196	7.79677607520196	7.79677607520196	7.79677607520196	7.79677607520196	7.79677607520196	7.79677607520196	8.21237090711569	8.28045903908641	8.70011112954836	8.37076148379237
GY2U013630	7.79677607520196	8.08000997242563	7.79677607520196	8.00994816163349	7.9575539072095	7.98181144897407	8.25418262645445	8.36803639625896	8.163576143771	9.19612379456194	9.10407024378192	8.9939577889439
GY2U013631	10.0168560301738	9.89427393881195	10.0551383837229	10.0117191878189	9.93610181372583	9.98091903036132	9.3403128155399	9.34217719703523	9.69513100676709	9.95986006762828	9.92156932794486	9.94338613404637
GY2U013632	10.5668040518528	10.5459353806807	10.4505828489358	10.2990556873939	10.3311618419724	10.2328522620228	10.4510453699975	10.4172895454752	10.4860710338185	10.3935837658113	10.23367719003	10.3607926147102
GY2U013633	12.4671616294749	12.8885863362512	13.3864990180738	12.2490584775148	11.6491656441902	11.0488327395403	11.3576611904371	11.1782231430753	10.9122770972691	11.5659002753602	10.8079654441128	11.2691922636395
GY2U013634	9.83883864150003	9.68231483486068	10.025248644486	10.3645187551647	10.3247646482236	10.4668325518173	10.6022387993253	10.439622682246	10.6246263944116	10.3129420745528	10.2843607129189	10.3180151082914
GY2U013635	9.90944067671496	9.80385050384438	9.84089096410438	9.29414844435715	9.2889719741094	9.31182668034776	9.00195380981827	9.06049508521335	8.99738711026608	9.00856909833469	9.12775882214599	9.02188148421246
GY2U013636	10.2854652518362	10.094165239762	10.0365368014726	10.5278504248251	10.3525328394385	10.2964962149456	10.4663796902688	10.5745525227429	10.5403113215279	10.3633732400579	10.6281057671362	10.5285889452546
GY2U013637	9.58352015447589	9.58637531889403	9.60195150165367	9.07553530334869	9.34589263831144	9.33372107831517	8.983398058462	9.01889489425866	8.98290342234829	8.7207804053681	8.9458980519343	8.94457671256444
GY2U013638	7.79677607520196	7.91256053780125	7.79677607520196	7.91992563716793	7.87719618477928	7.98181144897407	8.22664459768419	8.03804299515998	8.44337060139119	8.87045388179003	9.5634437903791	9.19151285349556
GY2U013639	11.0107396273398	10.9451465325551	11.0480755921362	10.2282518680525	10.3580191218165	10.2486721697336	9.51393801357291	9.44713517774439	9.31923078660728	10.5711535192053	10.2493955730395	10.3933580132934
GY2U013640	10.4116808897592	10.502844603822	10.5693032639636	11.3572510311667	11.3969980287712	11.4349670700046	11.7034319625345	11.817382870307	12.314162057846	12.0763293123018	11.8352550461072	11.8575627144495
GY2U013641	9.38308407414027	9.19695169931107	9.17880091583969	9.96701265959814	9.84612784359592	9.87407684938427	10.4938290946805	10.5337888850012	10.5040395371826	10.1243597727501	10.1477176021923	10.2748214596267
GY2U013642	10.310158080313	10.3744623954533	10.282177304015	10.2552400323386	10.1385715046096	10.6016633179072	9.97163220737884	9.84512049768117	10.1210257746022	9.9310514557052	9.7166169588806	10.0187646742109
GY2U013643	10.0377831376355	9.81855874720848	9.72471228492968	9.85809856697637	9.78486022261046	9.66725026556489	10.3202169548561	10.0197193291851	9.82557956499494	9.63403333208301	9.85729727024446	9.73609652706783
GY2U013644	10.7188992737811	10.7359280043006	10.6431340466994	10.4925503692365	10.4568225353284	10.4114950818726	10.0848144065742	10.1724769632971	10.194196788124	10.6165765937428	10.4638563986646	10.5188343357444
GY2U013645	9.5702641336513	9.41304912793647	9.5060758653223	9.39008359614961	9.38343752076378	9.29752412748575	9.57300980229595	9.73114016846785	9.54287434571557	9.48959212065966	9.23887212279747	9.50198341180501
GY2U013646	9.66635645282466	9.76885562642122	9.85173124045071	9.60110302435367	9.59918445554048	9.59988422634163	9.57848824666245	9.5952655122158	9.74261521667293	9.62479499890082	9.33760993572904	9.47315396687895
GY2U013647	8.70714761092339	8.70807433982569	8.80042005287046	9.35226732616919	9.39346807743256	9.60482033892597	10.5484450149912	10.7594883507026	10.9114937092484	8.86672625745305	8.83329245594944	8.89877818171563
GY2U013648	8.608404182742	8.84156164147787	8.59787222360517	9.00526056879007	8.89333972518628	8.90098570304894	9.03361083723631	9.09718689379086	8.8457929540246	8.91758663197786	9.08797235930385	9.16067712223014
GY2U013649	13.8735535819434	13.6818640670687	13.7296846118021	12.5689126167812	12.8684187935097	13.0039268864233	12.4340577532239	12.6266929706574	12.4395024019378	12.8797480479993	13.1610483547707	13.1425109168557
GY2U013650	8.74491298374894	8.71493699806372	8.68644929896131	8.95351361871181	9.02588676712182	9.02843837655026	8.75653386545225	8.83622660579749	8.90307209357515	8.99235170026856	8.86105884986311	8.85389281455169
GY2U013651	9.59989006719966	9.79394988254191	9.82335357724135	10.4758180270899	10.6644815849451	10.9009343564189	11.1025818651702	10.9914639259881	11.3172868582494	10.3238299009222	9.97514945275499	10.0410241744728
GY2U013653	9.5769101896253	9.21328014955494	9.47136140093228	9.28774000579016	9.13865376840006	9.24345668106971	8.9205101373243	9.03643803226975	9.08672324242543	9.46656010631191	9.33114641931977	9.40945115193075
GY2U013654	9.89408172194398	10.021160650189	10.0004537257092	9.92453761779656	10.1431653513647	9.86909541349381	9.63457657688393	9.62654645042032	9.61104283623111	10.1917995160168	9.86149677924691	9.8726605554752
GY2U013655	7.79677607520196	8.12365225650257	7.90717046993264	8.40812641902461	8.43500316796918	8.50672125653653	7.79677607520196	7.79677607520196	7.79677607520196	8.2435021024688	8.42858747472227	8.37716177990391
GY2U013656	10.1462555506153	9.97662907813243	10.1615816650698	9.16312378827905	9.36652370312206	9.48859065380966	9.42724450934747	9.36291841206975	9.37614266390066	9.17989818873463	9.14325878769766	9.22829322091448
GY2U013657	9.42898665616868	9.24127887934702	9.17880091583969	9.33801440127183	9.30706993438082	9.30231187923131	9.28549360674583	9.2352162383906	9.34545211119314	9.48126844246643	9.47517080881434	9.52490537799482
GY2U013658	8.69937934495752	9.05640898962073	8.90610197192535	9.34210487615563	9.27612706821825	9.2797919363838	8.96924616330286	9.21780524152177	8.98290342234829	9.28376925844726	9.33330501168242	9.22376309251243
GY2U013659	9.21062191654281	9.06577264580772	9.0580700398958	9.61577721044649	9.64050142356187	9.7300354413109	10.3952523957047	10.3480133655721	10.2648359424134	9.82801436608614	10.0820730343012	9.82005144402014
GY2U013660	11.169568736327	11.0700764906455	11.0381689764422	11.0623730912852	11.1122999754173	11.1205442297492	11.0999427391573	11.0426769923056	11.3567231005114	11.1516434681712	10.7813245356674	10.9662180974119
GY2U013661	10.3940973418039	10.3951356168207	10.3914606013971	8.96816638297227	9.06487190214701	9.19540295998405	9.637184621418	9.69853754786978	9.50729415049698	9.14668991143698	9.3693894681407	9.03826688934424
GY2U013662	8.85555999596123	8.76786791206935	8.94996647799658	8.40812641902461	8.54707200503265	8.51821990364325	8.45024237807159	8.40024971301482	8.4212881836602	8.60674344053257	8.57492547459314	8.47092510398078
GY2U013663	11.5322028074867	11.6304819609476	11.7039329947007	10.6157682897339	10.5228807046893	10.5999263041499	10.5562592164142	10.5181866239397	10.4559540416805	10.7113978479832	10.4195379490034	10.638326014369
GY2U013664	7.79677607520196	7.79677607520196	7.79677607520196	7.91992563716793	7.9104925697941	7.92766064981207	8.01936047605281	7.96747682920503	8.09115220621095	8.5912025074747	8.26659344729894	8.26380035866279
GY2U013665	8.51461364194945	8.43635924051835	8.37714943462762	8.28715974166709	8.00938279716555	8.17366425891125	7.90815103047241	7.8953685141148	8.05649119195124	8.39138762866413	8.23201458949478	8.24754280323094
GY2U013666	8.52458701774596	8.39429151843507	8.4354104421414	8.28715974166709	8.15554712156586	8.05827687741435	8.46833229041956	8.62221830438363	8.22367787238641	8.19231378531964	8.37763704298324	8.09796384025735
GY2U013667	8.26945670705945	8.16204060529117	8.26321984697236	8.20398786998218	8.29656163107221	8.26075530423928	8.48591468367797	8.49419332634614	8.44337060139119	8.19231378531964	8.01501339553756	8.25574598249697
GY2U013668	8.09652503451966	7.79677607520196	7.79677607520196	8.05773914486257	8.07496439666164	7.79677607520196	8.80331849011984	8.81006698030141	8.56176362061687	8.3695122616626	8.46410504985233	8.28714338428784
GY2U013669	8.09652503451966	8.29906359557128	7.95285928409695	8.62101499032861	8.16435994247314	8.09859402509908	8.30466031039968	8.21369747191375	8.1503010633218	8.68920298972939	8.33609098564452	8.27949238534756
GY2U013670	9.84687724594328	10.1930053549384	10.3535363515841	10.2591927625686	10.1153618854365	9.93525193048196	9.77515174978199	10.1858977713849	9.75374953955293	10.5363114467541	10.4576122120197	10.3132832061791
GY2U013671	13.956195877309	13.7578756278468	13.7266370964957	11.7362625310284	11.7941029636901	11.757672094215	10.7097664779377	10.807019166556	10.6091428145806	11.2386564987916	11.2626869285716	11.4104858255616
GY2U013672	7.79677607520196	7.79677607520196	7.79677607520196	7.79677607520196	7.79677607520196	7.79677607520196	7.79677607520196	7.79677607520196	7.96693056918334	8.35442639634828	8.11765726161384	8.17536377142558
GY2U013674	9.39473091408018	8.92050313353632	9.07919223638548	10.8283534376308	10.2791194207826	10.5841943110431	9.17478434034531	9.38076430223768	9.25368945758146	8.7846211957282	8.60356994435998	8.6715954034816
GY2U013675	7.9700435139047	8.32456147411636	8.06685742846789	7.79677607520196	7.79677607520196	7.79677607520196	9.91638790763468	10.2057805497132	10.143126742501	8.63193796380908	8.70011112954836	8.69571144134254
GY2U013676	9.14977712605444	9.40624200002951	9.40183056006932	9.41526279926741	8.24989510187282	8.34888743060697	7.98958753549617	8.40802337414026	8.56176362061687	9.28376925844726	9.62397934667187	9.87793662501664
GY2U013677	9.60313790919575	9.94386725026304	9.98495933366704	10.0129065848426	9.71156401306523	9.67658130109499	10.4760494702694	10.5420384688103	10.2547883662924	10.0599409666394	10.1398280479384	10.2037334872235
GY2U013678	14.7778503407348	14.481926122442	14.6015674401048	13.7467809030955	13.4939106761086	13.6730099962017	9.94940722774819	10.1534589589666	10.1362594450249	10.6520433771134	9.85589438105003	10.124315752359
GY2U013679	11.0343932014487	10.9161733777728	11.0318283544467	10.6466058247338	10.6569482154404	10.7376993686244	10.4010805967622	10.3349217907584	10.3426404430975	10.0612604915523	10.2241574107176	10.0571888854701
GY2U013680	11.2292015254716	11.115978873587	11.1601763019524	10.7126983844914	10.7536001864192	10.5912083943163	10.4924695632138	10.3289291548951	10.4195888302592	10.4120044193675	10.5102350201523	10.3534489972107
GY2U013681	8.00892085698682	8.32456147411636	8.17817515667579	8.00994816163349	7.87719618477928	7.79677607520196	8.1971577956717	8.12313750848758	8.92657343037461	9.1325403043255	10.0080232898149	9.49663077764489
GY2U013682	14.0576423693808	13.9058634832613	13.8921780570941	12.4479423127583	12.3625731135683	12.3323621387198	10.2176883462684	10.4127788618293	10.3450014221902	9.49579690867298	9.06610907714227	9.14857584370452
GY2U013683	8.34177872324717	8.38327472323925	8.33460805113257	8.38976392954182	8.38376017594481	8.38784678768104	9.13116948954083	8.97917058399836	9.02573135064356	9.87600992631564	9.86009846568024	9.78656737919416
GY2U013684	8.07048992908279	8.14338846211756	8.28821580215221	9.10132072947814	8.83802455128896	8.87958022390446	8.90538650770378	8.89445269956647	8.97189787214352	9.06181259465819	9.6290315869041	9.36829354585421
GY2U013685	8.59061444748136	8.81768138706346	8.89606961026302	9.35630713256924	9.38175726513212	9.38816357668426	9.11485151771128	9.25235518693416	9.14118297034302	9.46232395702144	9.92290273926535	9.65087220265053
GY2U013686	10.6991782484291	10.864267484668	10.7324711979022	11.1112728700738	11.1004205408273	11.193355685022	11.600113227095	11.3144304271389	11.8278261045765	11.3174487413733	11.3390672493581	11.37457296136
GY2U013687	9.4214607736269	9.36807100971856	9.25584662482009	9.1437387064487	9.27981215112848	9.38668558306865	9.37002416604331	9.39584405436637	9.65779658927644	9.68982084206356	9.41446783679396	9.58951327958085
GY2U013688	8.29968659490133	8.27214242536855	8.34556799148072	8.44319915657841	8.54293696532265	8.43302811608399	9.00653854981105	9.40331094266389	9.96918309483216	11.5292206125155	12.1442292383688	12.3012132525318
GY2U013689	10.2206803243749	10.3856330187885	10.2617579033206	10.312403087793	10.3191422853886	10.1556584849896	10.0033000624475	10.2136519884958	10.1126424990668	10.2582897213951	10.2070653021227	10.1903007672917
GY2U013690	10.2426226803113	10.2799179561888	10.3726303020748	10.6225964875178	10.6806651306257	10.4706556409629	8.76252455669614	9.31302664855279	9.04647295863038	10.0665254709541	10.346856411442	10.3978201549093
GY2U013691	11.0399670127691	11.0366353507262	11.0489727543284	10.8990180291534	10.862039423881	10.8226829496053	10.5326826258411	10.724776524052	10.5706600038428	10.9583212309059	10.9161763490924	11.0639517672828
GY2U013692	9.07492226151672	9.0229352113347	9.18637891987634	9.14618132101858	8.93275100388965	9.11336809545669	9.91638790763468	10.059956454054	9.82906693963643	9.76329681955584	9.51274385838455	9.72427132584464
GY2U013693	11.3432339057616	11.3890082523865	11.3680109184593	10.9345735024692	10.9672353301091	10.910241958488	10.8605973879705	10.6402502529331	10.640890427335	10.2107974484051	10.1170259173663	10.0776859193277
GY2U013694	11.8204130603511	11.5784315054156	11.5693440644792	10.2582056640629	10.1413297092021	10.2106957359733	9.00653854981105	8.72155677332352	8.87488126793632	8.62196225899015	8.56511659610191	8.78204251522094
GY2U013695	9.78671942216578	9.60096200476708	9.70547869177113	9.88587068322711	9.78847605802391	9.92573223838138	10.4566413312826	10.4418361009826	10.5443965616653	10.0399883600178	10.0030190818318	10.0363690995444
GY2U013696	10.4546761233106	10.3338028490959	10.4297596390383	10.2089307940155	10.0840919631112	10.0565499022902	10.2009402536726	10.1299958344049	9.96134657935164	9.92959415677365	10.077342346709	9.98161771159386
GY2U013697	10.5320341262721	10.5572024769086	10.5578808902821	11.2072726687194	11.114118753239	11.1451023399496	11.9678160697829	12.0802159734297	11.7024180092768	11.5116823793468	11.7166643244571	11.6323200997143
GY2U013698	8.57237542795687	8.37203526255804	8.39723519943046	9.06503694707895	8.97552246170601	9.03664530619109	9.50525742498704	9.41319274413198	9.49823165086465	9.23565557380679	9.25286291786492	9.39003480009869
GY2U013699	8.86203475335159	8.93125134095356	8.86007032457771	8.56670929630588	8.63243294103074	8.73909291827864	8.72591738072683	8.84477776010137	8.89909709016593	8.90333777167139	9.00048461460359	9.06763144562788
GY2U013700	8.97717552862865	8.96278563716777	8.92584918596799	8.45999702737738	8.61012927200205	8.69256678014126	8.70057361718635	8.57615704735117	8.58547586079964	8.50197228692129	8.28293150445629	8.3306658037355
GY2U013701	9.4252297689612	9.73807094022116	9.64083952704816	10.4571739955189	10.4983908825818	10.4883574020432	11.187848465844	11.2880939335419	11.1422662163088	10.9569483659632	10.9888380456733	10.8700878597016
GY2U013702	8.42871971286204	8.28579533985586	8.31195638387994	8.2306705973161	8.21325762410397	8.34888743060697	8.33933230898895	8.59377359154973	8.39834387026608	8.28045903908641	8.45832671239856	8.25574598249697
GY2U013703	8.88118676462019	8.74841181992754	8.74837477058543	8.25576131059454	8.52187692874386	8.4870969373749	8.58259941473762	8.26760855001003	8.49865399511148	8.44593558751911	8.38426163606317	8.33756496176191
GY2U013705	10.2004174746702	10.2003144015408	10.2570016031693	9.87139804381124	9.94038713986022	10.0081115943135	10.3155804795984	10.3265246824171	10.3485352279973	9.98525521355367	9.7999483944279	9.85536254539849
GY2U013706	11.246612962979	11.1848457284244	11.3221661297809	11.2344566889862	11.4147556449657	11.5722192570876	11.3466053702066	11.4001564541345	11.6216255991594	11.3254103912197	11.1176894917883	11.3349962681579
GY2U013707	8.89994721919428	8.74841181992754	8.79479114927802	10.1460244681672	10.0020144463337	9.71322230652149	9.03805237748359	9.16689997617262	9.0009748803834	9.87144269303723	10.2177732910638	10.1640842707006
GY2U013708	9.37131855268698	9.29523044733666	9.21616971264936	9.3603327341351	9.55206308984078	9.59864708178732	9.42724450934747	9.61204786819636	10.0332230910076	9.38106336605907	9.21515019859337	9.08588634928496
GY2U013709	9.11052507456294	9.24127887934702	9.20137680534037	8.3835080694533	8.25686211642227	8.05827687741435	8.75050011285568	8.84902288794127	9.26766510835012	9.31793848353203	8.95211773019776	9.06499678942051
GY2U013710	10.6734050016157	10.4324989317193	10.5177975863748	9.4804781449427	9.67522373046233	9.74332592095679	9.52541520109502	9.39584405436637	9.58168755284641	9.22786304101144	9.12254093001129	9.16787234186265
GY2U013711	11.1987046979413	11.0306508189176	11.1921446451272	10.4917185703039	10.5117393645459	10.4533672726464	10.535322228422	10.3551014951915	10.5954512605017	10.4957933209626	10.4771419418421	10.5032468868618
GY2U013712	10.3232703370785	10.2468788579691	10.4227476397199	9.84466011580868	10.1586673048857	10.0830886137255	9.96962730700003	10.0257584132644	10.0107083985624	9.90159010022707	9.47707789760713	9.6477178609489
GY2U013713	8.04166641964765	8.02815908276566	8.48849710338284	8.05773914486257	8.05079148056507	8.08904322098707	8.1971577956717	8.17759073910689	8.30490499307841	8.20308229332228	8.163486564507	8.04284331326578
GY2U013714	12.0547597956902	12.0838598134986	12.0348798622153	12.22942438336	12.3927903031026	12.2979042691317	10.6980913345432	10.8188642701581	10.9270790769257	12.4433280319476	11.9425861138151	12.2511348771391
GY2U013715	9.88114178663688	9.92380748877895	10.5955941179148	10.5318969977787	10.1367295297386	9.9456437727762	10.7498758776123	10.6956348901788	10.4318181189781	11.2609854998369	11.2285775856935	11.3741293568522
GY2U013716	10.8736505045415	10.8518368609935	10.9486216757328	11.6635289978447	11.4801441237436	11.4963782355641	11.0875612319031	11.2557078913081	11.3911925476943	10.6218238459587	11.2352602593728	11.2928774099713
GY2U013718	10.6323384407269	10.3808568017835	10.5099030964418	10.9076831337696	10.977785168552	10.7245200803824	9.7372565522313	9.86060320454746	10.012221421725	10.9875185079691	11.1642786421988	11.1850635084922
GY2U013719	9.1449499378027	9.02778608295535	9.09165955698418	9.32978905722273	9.36311088902173	9.22653652330318	9.41790125562137	9.50996053759109	9.48220467480847	9.5794564684683	9.27579450699841	9.35424112343226
GY2U013720	10.6963380182164	10.6611999922107	10.6286792335731	10.4950427524665	10.2914973255028	10.3579757345773	11.7933075331951	11.7989216677305	12.025335113832	10.5223121383123	10.227338152725	10.5942344846359
GY2U013721	9.49818129571405	9.59805855915602	9.5286707995194	9.48228953364096	9.42952293675325	9.4953510313856	9.35691423754906	9.46844886804534	9.40357483430354	9.39687789583356	9.21274940077772	9.37426376476647
GY2U013722	10.0308443015259	10.1039938924644	10.3160468140391	10.0979351986686	10.3255659464974	10.4108305605331	10.7062742026305	10.7559676486274	10.5974155047208	10.6857934608206	10.3869798184684	10.3888812471561
GY2U013723	9.55686192153903	9.66591644188946	9.42343221871609	9.09365259321782	9.26872010729785	9.1669546429329	8.9787036059878	8.95302282434453	8.9532726405272	8.86298328532142	8.9458980519343	8.8066527997599
GY2U013725	13.503367178603	13.331422277583	13.2889944275805	12.5992350290342	12.7336542301253	12.6239055827966	12.5016872195894	12.5010615934767	12.5963174179942	11.488272155218	10.8691103857073	10.8964555619218
GY2U013726	10.757523428234	10.723541160933	10.6621759189773	10.3907432714824	10.3134965455452	10.2950496306744	10.1685315321466	10.0540722287756	10.1238085138169	10.0559744744261	10.0582488230201	10.008087888879
GY2U013727	9.13033448503616	9.03261352451506	9.20879845461096	8.92046448229096	8.96562834623857	8.93560392681872	8.79760794857676	8.95302282434453	8.73325988605349	8.88521411191683	9.08797235930385	8.90501537397646
GY2U013728	10.156842895445	10.3088105831141	10.4574542341864	10.106808883505	9.72808414495401	9.83470018101977	8.89516614575303	9.15145610672198	9.13177630318835	11.9106227708421	11.9450832770864	12.0298868541014
GY2U013729	8.93637212815157	9.12022843558473	9.1121097563559	9.70336160959445	9.45821773075634	9.59988422634163	8.13024110279758	8.16474874141367	8.17637767987628	9.01817330603228	9.1685977651382	9.12394945513163
GY2U013730	8.36804509772938	8.48512151688946	8.35630325221057	8.3835080694533	8.53877685102136	8.50672125653653	8.75653386545225	8.76463971181153	8.90703019107857	8.70288828149838	8.64454635064029	8.63823362445731
GY2U013731	7.79677607520196	7.91256053780125	7.79677607520196	8.2306705973161	8.14650762733879	8.05827687741435	8.22664459768419	8.51401145348712	8.56776654191623	9.88961542019751	9.03240680702336	9.73462444173587
GY2U013732	9.09541678124858	9.16353351401933	9.15961788133425	10.0549552844261	10.2006143530109	10.1149119274718	10.4496428056236	10.4528499107496	10.7549705057898	10.0278703944801	10.4629661091574	10.3236717081803
GY2U013733	8.36804509772938	8.67284942947285	8.35630325221057	9.11648905486677	8.77598788704424	8.94686711675119	9.32006616584485	10.0861165073535	9.67758583288654	10.6664874262445	8.93333570688922	9.93081039465892
GY2U013734	7.79677607520196	7.79677607520196	7.79677607520196	7.97088306230047	7.79677607520196	7.79677607520196	8.25418262645445	8.61097198613965	8.23468474782458	9.32751384266761	8.21361583758658	8.95936433496272
GY2U013735	7.79677607520196	7.79677607520196	8.04338532489334	7.79677607520196	7.79677607520196	7.79677607520196	8.14819265544675	8.2468440448262	8.5912828843586	8.95229433749352	9.52195539805988	9.07025931265593
GY2U013736	8.23707784835199	8.12365225650257	7.90717046993264	8.27950849224716	8.66470058981872	8.24848174072157	8.18154468539304	8.1375837704458	8.34083374144578	8.3984931925626	8.82265314214989	8.45442686651309
GY2U013737	11.3655124844397	10.8231684750614	10.8704009562262	10.2472996833611	10.1730950473334	10.2486721697336	10.4897464624099	10.3714984258261	10.4362381970936	9.83744493945452	9.65398698951922	9.58619721964208
GY2U013738	11.7094986611325	11.4821458937204	11.6822677527753	10.664344163704	10.4820569984638	10.5419499409435	9.90378599879126	9.75736878010752	9.98780136476221	10.3085623725074	10.2005993257195	10.1523843680366
GY2U013739	11.8515748863302	11.710752588125	11.6637651662392	10.5205365259954	10.7494832152788	10.6907445850774	10.1175007285882	9.94819576667267	10.0771317569725	9.29117931010563	9.47517080881434	9.43233130474632
GY2U013740	10.0027174293433	9.86405015042178	10.0861727560213	8.93261588859474	9.24239881157612	9.17413778151243	9.15518136402642	9.07063303448623	9.36345459357262	9.3131202302451	9.1685977651382	9.19151285349556
GY2U013741	9.92461977577864	9.9916414863849	9.89628891780008	9.71538532702955	9.72175595175479	9.79724607395456	10.119293294489	10.1410886884752	9.92306154285353	10.0046721225521	9.8809154205221	9.82828697016339
GY2U013742	12.2005160952175	12.0985860232589	11.9961880442706	11.3559033924231	11.2170665221767	11.3478277596758	10.8709956064726	10.8660822526845	11.1201387749266	10.7357360278723	10.5222294079401	10.6846826612684
GY2U013743	9.39086164684022	9.41304912793647	9.36061266623139	10.5205365259954	10.2691349284514	10.0522191768301	9.90800026231372	9.87927696859113	9.8532163825366	10.791699281203	10.910378664276	10.9483502283581
GY2U013744	10.1052395788841	10.092190752683	10.1615816650698	10.4529011668499	10.2824312769391	10.1644583060788	10.1246565629912	10.2675004765577	10.2884038631117	10.8032410240988	10.8293292037811	10.9483502283581
GY2U013745	12.3296811287672	12.1322168928637	12.1270663187132	11.9826495412919	11.9511893838293	11.8895768366754	11.4236528967228	11.3979213025749	11.3692512140834	11.85071667123	11.7648617453253	11.7832444697703
GY2U013746	11.3396367150439	11.3132868784647	11.2609622646161	11.9616274161496	11.343128934908	10.89719397327	10.431277681949	11.0405198736846	10.8733676164991	13.0852717621776	13.4467803559079	13.5429254247983
GY2U013748	7.91933144960021	8.22850541510818	8.08842657444808	8.05773914486257	7.99363705025433	8.03554687538744	8.09100948649923	8.22504001170264	8.37443467910649	8.46517453114033	8.28293150445629	8.41409845022894
GY2U013749	8.20203477531053	8.12365225650257	8.08842657444808	8.77850044271844	8.6820615279928	8.73626141382081	9.19021218077357	9.48938561067114	9.64375376556865	11.140230349531	11.2955042628468	11.3230891618451
GY2U013750	9.96668960000023	9.74583776983106	10.0233578465827	9.48950761748534	9.43435434355787	9.30390327466507	9.12304230107755	9.22363978209284	9.09654342764561	9.23046671674362	9.34189863430123	9.38414587892477
GY2U013751	11.2638133053809	11.174952510147	11.2808968818839	12.1325076237787	12.3015496307389	12.625301940889	12.300644499867	12.2171487725925	13.0638553310894	11.8609372248476	11.4047406171251	11.6803674929043
GY2U013752	8.8088742195507	8.92589253697164	8.73028552196437	9.46955136876045	9.47230739727366	9.60850941430934	10.232585416819	10.3120077665694	10.3810827204828	9.82801436608614	9.96228263656356	10.0234822410189
GY2U013753	7.79677607520196	7.79677607520196	7.79677607520196	7.79677607520196	7.79677607520196	7.79677607520196	7.9542449842578	7.79677607520196	7.79677607520196	8.37690065988252	8.19434193693403	8.16532156902682
GY2U013755	7.79677607520196	7.79677607520196	7.79677607520196	7.79677607520196	7.79677607520196	7.79677607520196	7.79677607520196	8.03804299515998	7.79677607520196	9.43441173934339	9.7134804348759	9.50553855514072
GY2U013756	7.79677607520196	7.79677607520196	7.79677607520196	7.79677607520196	7.79677607520196	7.92766064981207	7.79677607520196	7.79677607520196	7.79677607520196	8.67527755854271	8.28293150445629	8.35109394875616
GY2U013757	9.03265457754456	8.99831907732183	9.12818546040074	9.02741226722492	8.87982252668172	8.85766292013734	8.71334457849522	8.68640439117988	8.67333612440587	8.87786373491349	8.81907804013936	8.83058733441964
GY2U013758	9.6755666067149	9.57161210313996	9.71272591035254	9.61415538730186	9.70643679854876	9.74112055725824	9.83441664952326	9.85717868516725	9.90513023578387	9.62849865066935	9.77027723560188	9.68198202083457
GY2U013759	11.6199061226703	11.3392460040943	11.3398055650001	9.50381390863037	9.64994589103093	9.6507502426933	8.72591738072683	8.73616797450932	8.91097156714631	9.1353854644208	9.22470083004259	9.13139807755489
GY2U013760	9.81988341225078	9.83068757267509	9.97124978699406	10.0686791145638	10.0009937162763	9.9209461156299	10.5921523731167	10.5815641351877	10.0971346074502	10.3216593085175	10.9710213500183	10.7033723629817
GY2U013761	13.292511878944	13.1482977911622	13.1976820475376	12.5056765200427	12.3326757133629	12.2299013517858	11.5139529567257	11.6162951254886	11.5151586859553	11.4601443152176	11.5533013785017	11.5283018313794
GY2U013762	7.79677607520196	7.79677607520196	7.79677607520196	7.79677607520196	7.79677607520196	7.9036550928436	7.98958753549617	7.79677607520196	7.9357334557178	10.0332699119541	9.59840170985882	9.79080135191587
GY2U013763	9.73237036672547	9.7144785799318	9.63572489080708	9.7992856061253	9.77151334993276	9.58870459736278	9.40216086690296	9.50314153747699	9.52743743411472	10.0769930337808	9.99925337303838	10.1067443256924
GY2U013765	8.59956357778801	8.76143241811167	8.6734697811516	8.71529530083277	8.5948769726075	8.59370857125867	9.02466823539442	9.05025497490912	8.97924872028861	8.95229433749352	8.93649188373062	8.84064989513941
GY2U013766	9.29384987900838	9.28388757459864	9.2629094726725	9.61090529868728	9.50908252670889	9.38963968378744	9.71052641867437	9.77577563386215	9.42070003883917	9.60798909322454	9.6881012221588	9.57116227289808
GY2U013768	7.79677607520196	7.79677607520196	7.79677607520196	7.79677607520196	7.79677607520196	7.79677607520196	7.79677607520196	7.79677607520196	8.13649691015773	8.77223479979899	9.45204283459876	8.94457671256444
GY2U013770	7.79677607520196	7.79677607520196	7.79677607520196	7.79677607520196	7.79677607520196	7.79677607520196	7.79677607520196	7.79677607520196	7.79677607520196	8.23375795283118	8.45249390425588	8.11021502447776
GY2U013771	7.79677607520196	7.79677607520196	8.01740368077093	8.3835080694533	8.21325762410397	8.18836132239384	9.27136021293053	8.83622660579749	8.87078245564313	8.87786373491349	8.5988739064162	8.7640210125417
GY2U013772	9.79509171794182	10.0622151870269	10.0458703487612	9.09621496051136	9.39845095425509	9.51540548357511	8.72591738072683	8.7876533996291	8.4920012506332	8.36202220863716	8.45832671239856	8.20397424670818
GY2U013773	10.2326931597892	10.1652361271325	10.3535363515841	11.0265399291784	10.8251456134848	10.7785460214245	10.56660985286	10.5755563609456	10.6959028181443	10.6357202072791	10.6762497973416	10.7945753693336
GY2U013774	10.3762844970511	10.3696468411929	10.2394170413769	10.5107238798489	10.650639045706	10.4293162472683	10.7385333038839	10.8121079226654	10.7104538528752	10.4890830098627	10.4868036747018	10.457956323867
GY2U013776	8.68361246345544	8.79933607826664	8.76607994204915	8.83734192632425	8.86055685981742	8.93333519354956	9.37327840267034	9.31570792118727	9.18700441771355	9.6061074861216	10.1066362206899	9.92701384355449
GY2U013777	9.6414563473531	9.59223090632416	9.57801233055881	10.587337767476	10.3789759843518	10.0617281180128	11.403179523409	11.3250652953636	11.2136219590831	10.1664493939912	10.9116691080412	10.8158164460897
GY2U013778	11.1573349210903	11.115978873587	11.1274693597059	10.9909361172749	10.9464072699813	11.1490237089688	11.5643668643341	11.5979446707356	11.6306216817065	11.3105123758688	11.0590965504083	11.1386939841782
GY2U013779	11.7713628433441	11.6583856023519	11.5878753685978	11.337811750982	11.3737282042236	11.3701179800954	10.6933937214485	10.7102819253519	10.6217363672812	10.6799460362265	10.6516097625358	10.5661439026597
GY2U013780	8.04166641964765	8.10262213859885	8.04338532489334	8.30940304571556	8.42510882697923	8.29570767738263	8.50302760808499	8.45262103147861	8.56176362061687	8.88154628047097	8.7481845722576	8.71526537217582
GY2U013781	9.85751768804414	9.68773331060138	9.63058896012924	10.129824610501	9.99792675566626	9.58870459736278	10.3109281137122	10.1507198911585	10.3764803818812	10.1941890065492	10.3860380901274	10.3852892366152
GY2U013782	10.2622651229778	10.3518427996589	10.4000646867424	11.7231209623725	11.5355883675529	11.5288198403151	10.9986563783056	10.7976414264031	10.8781904040484	11.2911253221093	11.4796607169808	11.627128096475
GY2U013783	9.89922164624881	9.69850016947335	9.88581869396646	9.88848472764455	9.73689044472276	9.87705649764519	10.0033000624475	9.96880820076718	10.0376802198338	9.84836029627033	9.6881012221588	9.79782680094741
GY2U013785	10.6544892973771	10.4155006468472	10.1751531127222	10.1599071374753	10.1367295297386	10.1652554272222	10.4552444792856	10.6053377281761	10.449413538811	10.1941890065492	10.9213098384902	10.7979156255684
GY2U013786	7.9700435139047	7.91256053780125	8.04338532489334	9.13144007175558	8.43007654619105	8.69555454580678	9.71787307156487	9.36804555634816	9.67168208717116	9.27130880013455	9.69449450055534	9.67273060647744
GY2U013787	9.72651084908726	9.80877211406295	9.62025240311126	10.2758640527571	9.94678880358033	10.0116950821013	9.63457657688393	9.67895495337802	9.60481143752549	10.351736659138	10.1307539387732	10.2281850889902
GY2U013789	10.6777338447789	10.5360006564097	10.5781225250034	9.22153539209362	9.05356107426816	8.8939055075333	8.22664459768419	8.38437591408969	8.68364079768414	9.38106336605907	9.31810786241308	9.49484121762608
GY2U013790	8.14269006322266	8.02815908276566	8.23675437408933	7.91992563716793	7.9104925697941	7.92766064981207	8.01936047605281	8.12313750848758	8.27611679064507	8.31469552616904	8.36414330190967	8.27949238534756
GY2U013791	10.0986462883996	9.95487946985924	9.95540368079706	9.34821319550982	9.31779061119892	9.33217114154236	9.27136021293053	9.29680361846328	9.41094505975244	9.25107669587593	9.35889403450192	9.16787234186265
GY2U013792	9.5052356697769	9.68773331060138	9.55633064741405	10.0140929106278	10.1757830264923	10.0830886137255	10.0663013917171	9.79751698701958	9.98934100555509	9.84991208200043	9.57929911028515	9.74196772118066
GY2U013793	9.25520670961923	9.35387099399304	9.30775735661613	9.81182113101787	9.85985962995533	9.80040958258837	9.85430756563281	9.70047901787763	9.72004689478531	9.54826621533938	9.43043597944003	9.57451945656135
GY2U013794	10.0920201176561	10.2130103204462	10.1478711369032	12.4456344293288	12.4413636170815	11.8974745054952	11.8019384794496	11.6924398510088	11.4587891172299	10.5702477925468	11.1507344498937	11.0891267867902
GY2U013795	11.5211482674653	11.8002041323888	11.5982706440897	10.7338168922898	9.84497687382257	9.8244059072826	9.4426527953467	9.36291841206975	8.98290342234829	8.31469552616904	8.24964493418407	8.11021502447776
GY2U013796	8.07048992908279	8.14338846211756	8.20853587113259	8.04285158027303	8.03778728957882	7.98181144897407	7.79677607520196	8.07525931851747	7.96693056918334	8.22378459238725	8.1843362136186	8.23918253641437
GY2U013797	7.79677607520196	7.91256053780125	7.95285928409695	10.659930771019	10.3493878676975	10.0223873305246	7.79677607520196	7.8953685141148	7.99321567417169	9.49579690867298	10.1443420705997	10.3302414408538
GY2U013798	10.0308443015259	10.1368784967075	10.1409627568352	11.9987896449213	11.7921284707489	11.7156867841935	10.7521333685733	10.557374773008	10.5974155047208	10.4658243397153	10.910378664276	11.0755004053102
GY2U013799	11.300380758965	11.1169194984941	11.2990529080039	10.9751455149734	11.0162926704133	11.1684692380648	11.3189609887953	11.3685402555012	11.082472367866	8.9725298108181	8.84380588973745	9.12643821193946
GY2U013800	10.0191977543234	10.0418475516173	10.0825591565554	10.0549552844261	10.2931391974846	10.2456731265254	10.3062597415658	10.1438475550355	10.3091487931604	9.28624473556417	9.41848038475567	9.43985967005602
GY2U013801	12.4724782528426	12.3601304093197	12.4028901899781	11.100013351357	11.1932048117992	11.1153404262891	10.9198617970601	11.0795525751298	10.9409596577394	11.028579337512	11.0285656648254	11.0247592788344
GY2U013802	9.55010482805436	9.55967110062537	9.44764076944587	9.25292517027531	9.17368388224333	9.34604514279783	9.59207754928545	9.66705589204709	9.73326090154621	9.59665584449522	9.80287778676505	9.53187110885196
GY2U013803	11.7693654359133	11.4601647471127	11.3651436718647	9.03559386774382	9.05128369266851	8.9668128320209	8.46833229041956	8.57615704735117	8.68874307457019	9.40359001777452	9.45009489927076	9.55593902589031
GY2U013804	9.95445642839839	9.92829202850457	9.66610015909123	9.31524957643313	9.21543213318679	9.13029202389092	9.08142687430642	9.12307601452731	9.15974875706804	9.08294694766598	9.06056936750522	9.08070375327664
GY2U013805	10.0764291793991	9.89427393881195	10.0951639389334	8.37718106667652	8.49122913398704	8.44593319772942	8.01936047605281	8.36803639625896	8.4716193012	8.76387585057773	9.23416869157058	9.11393478709331
GY2U013806	8.96569277757349	8.94187891051869	8.66689855713213	8.49752244437053	8.5948769726075	8.68050199244046	8.9205101373243	8.80563030627887	9.01166056696323	8.52539596192875	8.53483454373525	8.50268516565346
GY2U013807	8.99414962237216	8.94714852973046	8.99190827031837	8.15500369339283	8.25686211642227	7.92766064981207	7.79677607520196	7.96747682920503	7.89505276419175	8.43276418519765	8.40367830969378	8.43171595170873
GY2U013808	7.79677607520196	7.79677607520196	7.79677607520196	7.79677607520196	7.79677607520196	7.79677607520196	8.09100948649923	8.39236867015259	8.54343845113655	9.71421843952817	9.43439418960472	9.48223845283947
GY2U013809	7.79677607520196	7.79677607520196	7.79677607520196	7.88386918019359	7.9104925697941	7.79677607520196	7.90815103047241	7.8953685141148	7.89505276419175	8.66110025442991	8.89131159298003	8.84064989513941
GY2U013810	8.504488149556	8.48512151688946	8.45361625560386	8.85392690423628	8.73198235293529	8.72195595641532	8.51141863939972	8.88635874411807	8.87078245564313	10.3538598094434	10.6554886919424	10.618734103474
GY2U013811	9.12047669444967	9.12022843558473	9.16733249733032	9.21697676568307	9.13655664497371	9.21453474906813	9.00653854981105	9.10697098521077	9.04988869940155	9.25616949120379	9.1685977651382	9.31520268949953
GY2U013812	10.5061847759618	10.2850616410832	10.2664975178542	10.2923323857371	10.368149684253	10.3988136175099	10.972878593895	10.905439736605	11.1842183462508	10.802474531067	10.4414240102576	10.5677195521408
GY2U013813	9.20148217708934	9.2724283296446	9.02333048137165	9.49310031153158	9.46919082679241	9.48179166422878	10.5858108267096	10.7364433849243	10.6380341236826	10.2594274319246	10.3045141676374	10.3479151774966
GY2U013814	8.20203477531053	8.02815908276566	8.16202595101691	8.13337348787527	8.2428156669932	8.21617703676481	8.78024621583564	8.5519668287396	8.7754924643782	8.43276418519765	8.3972797858009	8.37076148379237
GY2U013815	10.6308490688558	10.7309864664031	10.6226116521948	9.96701265959814	9.96055217276346	9.98457745323214	9.43651374898057	9.52572220816453	9.52299027837464	10.1834026284823	9.96873187477241	9.99130514950246
GY2U013816	8.59061444748136	8.60510104975134	8.70552881172349	8.61664058950138	8.66470058981872	8.57645831943622	8.61925345404763	8.83192006642943	8.66289393925275	8.7846211957282	9.11729689148914	8.86044190606818
GY2U013817	9.81441562968231	9.90571278355712	9.84523806717606	9.66190486336585	9.5893402015327	9.50875795776906	9.35691423754906	9.49168931410434	9.353202174804	9.8185137817232	9.76877531125219	10.0491312560913
GY2U013818	11.9209542563593	11.8094854639639	11.7118328950684	10.7254078515134	10.8173121569235	10.7821083747496	10.3864632027433	10.1885658870727	10.0361961833826	9.46020017616835	9.77626719677968	9.69876662162659
GY2U013819	13.7700509733924	13.6820214188887	13.5192445047011	11.6548093854974	11.9146044563657	12.1082127293854	7.79677607520196	7.79677607520196	7.99321567417169	8.10635714664959	8.39080836620342	8.13336220348579
GY2U013820	11.9400062722255	10.7591641631968	11.5238618143194	10.5943072182725	10.0101518564291	9.75429527255696	9.7372565522313	9.59737593155855	10.1293566199949	10.3019661919856	9.67034869438813	10.4004904618047
GY2U013821	12.9028842512067	12.9115949451687	12.9717036753217	12.3838529517807	12.4328995893146	12.4050888534699	13.0255561037401	12.7639654792616	12.8495843178786	12.3240902299745	12.189913307793	12.2676263268846
GY2U013822	7.79677607520196	7.79677607520196	7.79677607520196	7.88386918019359	7.79677607520196	7.98181144897407	9.62671917445527	8.86580614355817	9.1840100201006	7.92898903129872	7.79677607520196	7.79677607520196
GY2U013823	10.1139800881274	10.1039938924644	10.154743976537	9.7018504927586	9.89134218365895	9.96710814258652	9.83218738141498	10.0422245840899	10.0985519153589	10.0101674668171	9.87401372788336	9.81176250495619
GY2U013825	12.5226210168191	12.5391734329758	12.4721085742628	11.874938362047	11.9395223677842	11.9544690520523	12.1872565007797	12.2468105573808	12.0356874620772	11.9968607923468	11.8419736512694	11.9671179786359
GY2U013826	10.7629548999244	10.6958961578153	10.738078812932	11.8614389846877	11.8365931621589	11.9455366878801	11.768750196163	11.3990393171262	11.9221088908811	11.5051661671543	11.5541213952976	11.5779933192472
GY2U013827	12.6909644362996	12.5772731539853	12.36805879049	11.0590521174907	11.3808998067604	11.2524511057907	7.79677607520196	7.79677607520196	8.01635990885276	7.92898903129872	8.04869498824033	7.88386624806561
GY2U013828	11.9203547809868	11.7761423444778	11.8362518828963	10.620324156761	10.524959714598	10.7329691642635	9.39898706014953	9.37314992720245	9.21940641907831	9.43223693993291	9.50532329632344	9.28124863382846
GY2U013829	11.6528101625177	11.6641575735435	11.7033670425692	12.0079316589011	11.930324958813	11.9486693500254	12.3127499470616	12.1942530444324	12.2046134408062	12.0172259662091	11.804625007679	11.9209711342518
GY2U013830	7.79677607520196	8.27214242536855	8.10848808690952	11.4256254438513	11.0542504287448	10.755425650451	9.39261327464141	9.46138696489237	9.81329829936562	10.4150505447138	11.2290927569578	11.2605679401002
GY2U013831	8.99414962237216	9.1550131908906	9.01890214334616	9.18451863675893	9.03287715340488	9.16153538649195	9.05562519485895	8.94922880999087	9.00454963421728	8.90333777167139	8.847283061259	8.67566635052433
GY2U013832	9.57359170120577	9.63245441128631	9.74834755133131	10.7141162864653	10.2666272437178	10.1928599953966	11.3309813517637	11.4570718920237	11.0636075342667	11.5014292039135	11.943210812562	11.8739143592611
GY2U013833	9.88892128823534	10.1911718584083	10.4311577406574	10.2423131326656	9.81468289438224	9.57363728635648	9.40848258747315	9.33955785288677	9.34285701918041	9.22525315295094	9.09605263485746	9.23729762028055
GY2U013834	8.00892085698682	7.99721323004694	7.90717046993264	8.05773914486257	8.05079148056507	8.01038781618863	7.9542449842578	8.01706431072001	8.05649119195124	8.10635714664959	7.99603017994073	8.07180455298826
GY2U013836	10.6963380182164	10.5918314461375	10.6128479442502	10.3019269242325	10.3720260933793	10.4061698479843	10.224329623746	10.2070956610535	10.1084309774637	10.6086682753467	10.3015101886354	10.3066307018486
GY2U013837	8.07048992908279	8.02815908276566	8.20853587113259	8.08519455421739	8.27047866255297	8.28434563049599	8.49452763928145	8.36803639625896	8.29550075306828	8.41929595210725	8.68342964947789	8.40810613332945
GY2U013838	7.9700435139047	8.14338846211756	8.01740368077093	8.28715974166709	8.42009902476931	8.31226328292009	8.38223771530124	8.27764336204478	8.39834387026608	8.41244443475154	8.49222692152189	8.42002971814644
GY2U013839	8.04166641964765	8.17976715101223	8.6734697811516	7.88386918019359	7.79677607520196	7.79677607520196	8.04557148349617	8.79668852393709	8.17637767987628	8.28925024580241	8.17405870958475	8.04284331326578
GY2U013840	10.0538332580114	10.0882329470833	9.88371443016975	9.91944817924683	9.78847605802391	9.89772368161524	10.0110990142313	10.1216152144973	9.76111825591785	9.85610054827269	10.1941020727756	10.0199456519668
GY2U013841	10.4221235120458	10.3420324923557	10.3266485272699	10.5779902176056	10.5584806647998	10.6057078972064	11.3960509068648	11.5348455233738	11.2929692505927	10.8756646363451	11.3121187509648	10.8833336424227
GY2U013842	7.79677607520196	7.79677607520196	7.79677607520196	7.79677607520196	7.79677607520196	7.79677607520196	7.98958753549617	7.79677607520196	7.89505276419175	9.51827594228279	9.62397934667187	9.53706908043623
GY2U013843	10.8774019909138	10.982871807627	10.8946282695047	10.9460280929243	11.0456912225867	11.2618845256536	10.7877654756165	10.456136881536	10.5082335415358	10.5944965840395	10.3670657364085	10.5114727940279
GY2U013844	7.91933144960021	7.79677607520196	8.06685742846789	7.79677607520196	7.79677607520196	7.87235959242832	8.13024110279758	8.2874656221855	8.64157636086004	10.586460789285	9.53473402120916	9.73609652706783
GY2U013845	10.9855264464019	10.8586308615693	10.7580815986409	10.1820330992239	10.1604793021523	9.96154267922719	9.67565955631926	9.41073014849747	9.70092501019831	9.65048998622575	9.60698699207981	9.62057550543837
GY2U013846	10.0719407432677	9.99589935173433	10.0716588873973	9.91177640835368	9.9425245252504	9.85907436594165	9.65271828838804	9.69074135681102	9.54287434571557	9.78632438204246	10.0278518302036	9.84054175956348
GY2U013849	7.79677607520196	7.99721323004694	8.06685742846789	8.45999702737738	8.17296202638468	8.11682974334244	9.82323128466817	9.47079350181719	9.23953472258026	8.83246645233231	9.83037666751151	9.2395372176798
GY2U013850	9.12047669444967	9.29146224517697	9.29072035912531	8.67162399480754	8.82074402650434	8.83266966518824	8.55967611591395	8.39236867015259	8.35789832692129	8.48383814682147	8.51387288270911	8.30208491273075
GY2U013851	10.920444159887	10.8876970042674	10.7166487973325	10.7484117873141	10.6657331848713	10.704783098658	10.9699850481739	10.7967857782088	10.804045808571	10.5556748448631	10.379427736425	10.5163848567587
GY2U013852	10.3176662985537	10.1633642165905	10.173464184788	9.84870643426918	9.69222764017184	9.83777239619103	9.3634879237249	9.62035370043619	9.52965485864513	10.2376452287891	9.67521545852233	9.88972950045727
GY2U013853	8.62577376532779	8.92050313353632	8.6468437234367	10.4278527057411	10.2774604482242	10.1889511119898	9.8119472140333	9.79031111340337	9.77391114415999	10.4977045562105	10.6017827752175	10.7076499652112
GY2U013854	9.65707747105293	9.69850016947335	9.62025240311126	9.93717469419338	9.6935260792543	9.75647775321268	9.63196300535131	9.68092711223439	9.63565709018938	9.71076205461906	10.0241566620168	9.9876807471412
GY2U013855	10.0515522909259	10.2309419622054	10.0843671867673	9.96701265959814	9.74563558463128	9.77165057299938	10.0663013917171	10.4048491939038	10.3127769450844	10.3118484735951	10.2813116632973	10.2777442864902
GY2U013856	7.79677607520196	7.79677607520196	7.79677607520196	7.79677607520196	7.79677607520196	7.79677607520196	8.33933230898895	8.49419332634614	8.65230915554437	9.05875733018706	9.49222540060187	9.5627285062184
GY2U013857	13.1552055650041	12.9345060900617	13.2322881890933	11.5442238786705	11.6788023147933	11.7114724253869	10.6839506485046	10.8121079226654	11.2318503709733	12.8274307625881	12.0447669355788	12.3758508474457
GY2U013858	8.504488149556	8.4660727462002	8.40701655258699	10.3808552842517	9.75679098179512	9.25846547066972	10.4270043907187	10.6808320643412	10.6246263944116	12.3348490576875	11.5764891758539	11.2961620274586
GY2U013859	8.94820834485307	9.0229352113347	8.90610197192535	9.72432804358834	9.36481856428013	9.39552535997588	8.60481163174371	8.75052513546674	8.52461050282993	10.4520726262516	9.5563299694285	9.48585288156649
GY2U013860	10.2835470309349	10.2415874621365	10.282177304015	10.2109777084884	10.1293360922494	10.250917086048	10.1370875670027	10.1493482491768	10.1070241688803	10.0115377201079	10.0832530737793	10.0211255709843
GY2U013861	7.79677607520196	7.79677607520196	7.79677607520196	8.14436012910593	7.87719618477928	7.96570875879888	7.90815103047241	8.09209508018767	8.18875208777175	8.23375795283118	8.46983032457523	8.71912001315829
GY2U013862	8.16356412293007	8.22850541510818	8.2501865629287	8.19468500847907	8.06315538567639	8.13406581882319	8.44099373873511	8.29708786237486	8.34083374144578	8.60159984052672	8.61748050857173	8.47632928725692
GY2U013863	10.4461843178728	10.39671297533	10.4492044319668	12.0714348403408	11.5550455249583	11.7645513983042	10.6768260340309	10.8919097704699	10.976570546053	10.2295306841568	10.7699535934476	10.6202510404228
GY2U013864	9.65396898009205	9.72764008458577	9.65353425431356	8.84401280453161	8.99982685596996	9.00551472844728	8.38223771530124	8.44541456800343	8.60843024184306	8.51378753038232	8.53483454373525	8.62966028304664
GY2U013865	11.0642335612608	10.9052891551588	10.9457294522343	10.5519537040108	10.6379340366801	10.7250496511802	10.1633419524094	10.1159987029693	10.1981469553091	10.419101524104	10.2762145986319	10.2522006692057
GY2U013866	9.30643957197774	9.24914895536045	9.25938368139865	9.30052045748012	9.24429986009475	9.20414111357247	9.57300980229595	9.43512544178181	9.44235565011375	9.16894327648122	9.11992219930737	9.308913937564
GY2U013867	10.0261980339145	10.1911718584083	10.0100456489029	9.72284200779109	9.89467022004679	9.83367447016671	9.23153764362451	9.02594915702502	9.06006728675917	8.80887150145472	9.00929301003453	8.90190200685781
GY2U013868	11.494747016618	11.5087972955523	11.3586711549682	11.1492102200729	11.1785188359011	11.1024488697692	10.4856516746105	10.475695113667	10.6399389792026	10.5547589110175	10.4204568863291	10.3807858905524
GY2U013869	8.46232393428508	8.65830583727391	8.69921945256948	8.6917719819868	8.7123829183577	8.75864799159087	8.96924616330286	8.89847326666172	8.87078245564313	8.74260779411143	8.93016898800093	8.66750313420445
GY2U013870	13.3511286734601	13.4214576912129	13.3074731321692	12.1757156281679	11.9269891151195	12.182076144318	9.39898706014953	9.49168931410434	10.1458638013078	8.37690065988252	9.07436260600073	8.66750313420445
GY2U013871	8.23707784835199	8.4050977731924	8.14511223512139	8.98831482955652	8.88254189865407	8.49106960947961	9.01564476346473	9.01889489425866	8.97924872028861	9.26123893679696	9.85308400128793	9.73315063269801
GY2U013872	8.53441447731268	8.61293735646325	8.58326046110545	8.86697843366256	8.82364764751222	8.94237780585856	8.4593533545654	8.37626681139002	8.45055511218908	9.21475075056155	8.63113515534251	8.79267576120662
GY2U013874	11.3450290937468	11.5023602283549	12.0553917600055	11.254387463914	10.3399091120192	9.81089824881039	10.7767277730927	10.3598065007688	10.3799335903855	10.0359613994613	9.86149677924691	10.1459591792496
GY2U013875	9.76696669230286	9.91026018142039	9.98300959442263	9.1437387064487	9.13445533713911	9.20239911868444	8.37182669028838	8.2468440448262	8.27611679064507	8.12006684532276	8.22291739188151	8.19467169247594
GY2U013876	11.2695007363316	11.3584089119108	11.0218065704378	10.2492891543933	10.3766632861139	10.3648675302352	9.83886358332085	9.82418188759063	9.92629533149078	9.4707811443215	9.28932993684359	9.44173424092223
GY2U013877	8.63430925661549	8.24354043425693	8.47995584850161	8.33758296411166	8.3674373351744	8.56590432768437	8.41235912648814	8.62221830438363	8.57371878756751	8.52539596192875	8.66638810270216	8.47632928725692
GY2U013878	14.1163488592181	13.6343538007655	13.7237220838085	12.1183385544562	12.0909176678771	12.0267472332129	11.1644869892457	11.6471476775109	10.6682025734863	11.4451397269367	11.5549409411475	11.5025888881702
GY2U013879	11.8003423372164	11.6730901176818	11.7163276070652	10.0294186071142	10.1050201040551	10.1329939242116	9.27844930799052	9.30764490880637	9.30588888511605	9.20946132043967	9.27352254388625	9.10382297246742
GY2U013880	9.4214607736269	9.51692373181746	9.24873836577488	8.99399594277179	8.95563185706018	8.73056909243945	9.84329514571985	10.3337253751622	9.77209147980214	8.81680699103678	8.73247133597787	8.62966028304664
GY2U013881	11.8319392078821	11.6545246295933	11.8592797362311	9.92834165413823	10.0111654987483	10.072024151883	9.76343105426675	9.68092711223439	10.0000681751558	8.96583168935912	8.72849587195288	8.75670362035621
GY2U013882	10.9515858503546	10.8743566606404	10.8550436014867	10.2846075308468	10.3247646482236	10.4725632023271	9.33360396502068	9.32901974630925	9.07680845700664	9.39463186390598	9.27124593266913	9.27259670077755
GY2U013883	9.66635645282466	9.41981672023714	9.42343221871609	9.24627384983885	9.44236272446754	9.49938893449561	9.48475396220967	9.49398857164974	9.5880376088751	9.29117931010563	9.01512199963247	9.24177225946469
GY2U013884	9.56358153222227	9.56266738366282	9.34107861813932	10.6876484728399	10.6251116213482	10.7371745820346	10.5575572951488	10.6199916073483	10.4700190962213	10.5918231668207	10.6936938967626	10.5462951314283
GY2U013885	9.81167293409161	9.70384900326394	9.663597142264	10.7683189264274	10.5103403399144	10.6206280809462	10.232585416819	10.0511202647085	10.1581116506714	10.2072557377205	10.1810124335623	10.2271750933705
GY2U013887	11.1439612116781	10.8721208852097	11.0327359043935	10.5343192540781	10.4169553006167	10.2972189284429	9.99545452113989	9.81889327707626	10.0107083985624	9.93250712330129	9.62397934667187	9.58287212084499
GY2U013888	9.4622683829867	9.57457910370926	9.36383616951746	9.11397630176031	9.18977907007809	9.15972282344923	8.90538650770378	9.32371378244696	8.96449086874115	8.89613082411237	9.00048461460359	8.83395418209689
GY2U013889	9.70279536997543	9.64370932285557	9.69330592124787	9.53365858044686	9.51510305109574	9.72221732051173	9.81872960898547	9.96880820076718	9.81329829936562	9.60986781695904	9.67034869438813	9.71083352812827
GY2U013890	9.70876644108914	9.62678820020456	9.53146550719672	9.84195546513337	9.78967905408172	9.72669077210481	10.0130415427176	10.0832352046344	9.96291764725616	9.80252072580282	10.1398280479384	10.1438105638841
GY2U013891	12.1390428969229	11.9007616412616	11.9850716380087	11.9456560435134	11.9647653838021	11.9626822320671	11.6470238023931	11.2015312548838	11.4767766856449	11.5546796565681	11.4869834882525	11.5110771560264
GY2U013892	10.4134268710256	10.508668495612	10.7347169507634	10.0890018480478	10.1134875302343	10.1223387916967	9.9309371157929	9.99373923458859	10.1210257746022	10.1091817213736	9.85589438105003	9.9961221555618
GY2U013893	9.44759260661933	9.29898603065926	9.35088737732448	9.34210487615563	9.23476156679377	9.32126189263414	9.33696333571437	9.36034622446072	9.31124459558863	9.48543756292031	9.45009489927076	9.49663077764489
GY2U013894	9.59009447333737	9.62109579084382	9.48304578693455	8.80321216121865	8.85777097161552	9.090366247122	8.92549768677612	9.23233357877728	8.99017203610667	8.54803075416128	8.82265314214989	8.59885279920647
GY2U013895	12.3827886479369	12.4696963178777	12.3973177295108	13.5726073312103	13.7401027510397	13.7637801112488	13.3020982322315	13.4060813489761	14.0401399367736	13.0438605322061	12.3640407311926	12.646296158599
GY2U013896	9.33120490527175	9.2724283296446	9.28728168010249	9.24849541687653	9.16962203897483	9.13215569744994	9.24618546706154	9.14834019598911	9.20479825085016	9.27381206755262	9.40437558486555	9.35424112343226
GY2U013897	10.5605470204043	10.513020306304	10.4846009474639	10.3516757974898	10.1468290829822	10.1692339280392	10.5653202559374	10.3396969539625	10.4515971731486	10.3464142515998	10.4314362892101	10.2913013009162
GY2U013898	8.55365441598359	8.5810737688403	8.54536052943896	8.85063434231083	8.89601956653393	8.73909291827864	9.29945049384449	9.27757535108849	9.31657499214364	9.89261950001407	9.85167650330909	9.93711345339338
GY2U013899	9.58352015447589	9.48861722952008	9.62025240311126	9.85943471598384	9.74314315865497	9.83572507134217	9.8782080109268	9.9223707350028	10.0756913720866	9.90753615096515	10.0891375772284	10.0708887697021
GY2U013900	10.0606526397712	9.9636228056716	10.1111962997988	9.1089325447821	9.28165013576012	9.48451592624846	9.37652346523998	9.20604150831477	9.55595063737771	9.14949722471451	8.8297601994241	8.82040929772895
GY2U013901	10.8572770979113	10.915088742565	11.1086801234333	12.325473700112	12.4254751712956	12.5863995966568	12.6550699493317	12.5821118999622	12.9702036291838	11.6989864323311	11.4535106774311	11.5484650695962
GY2U013903	7.79677607520196	7.79677607520196	7.79677607520196	7.79677607520196	7.79677607520196	7.79677607520196	8.49452763928145	8.66030691871851	8.66289393925275	7.92898903129872	8.01501339553756	7.79677607520196
GY2U013904	11.3123636275109	11.0739591669538	11.0199767511668	9.52844548205205	9.67653999692571	9.71660299941402	9.37002416604331	9.06049508521335	9.25930090136661	8.98578903386476	8.88133797861131	8.92955635390356
GY2U013905	11.013009522593	11.06032283431	11.12151800193	12.2077849037134	12.0178194535404	11.6928871558397	10.6945696120878	10.8587317474103	10.3030802268757	10.6874596484334	11.1276842805849	11.2624889904012
GY2U013906	9.24643342367797	9.30645974239417	9.12818546040074	9.46404995912826	9.40999515958887	9.37479303031277	9.6108522175123	9.56099239386925	9.52965485864513	9.61921853463664	9.50159567949089	9.52140731758142
GY2U013907	10.1204980050634	10.0500323194043	10.0138629005783	10.1630904647726	10.1613843811882	10.3552092244937	10.1754198303941	10.3551014951915	10.3579141083829	10.2096179146089	10.3487940825198	10.0386986902187
GY2U013908	8.83585133703978	8.97307115563411	8.96883181410761	9.12648007019831	9.29261499791457	9.35368059791548	9.52255617503654	9.77760169649051	9.89689690138685	10.3313997802728	10.3516954271802	10.3227305761253
GY2U013909	13.5152908371403	13.4656395763413	13.514432806566	13.4029342785502	13.6146020246453	13.8625419233637	13.8639388639916	13.6118250105924	14.6034849446268	13.176244095523	12.81946699332	13.0171278133615
GY2U013910	8.77393445853905	8.56459630739091	8.66689855713213	8.27950849224716	8.07496439666164	8.17366425891125	7.79677607520196	7.79677607520196	7.96693056918334	8.45241560067574	8.32883562411491	8.42002971814644
GY2U013911	9.56358153222227	9.49179574731213	9.63058896012924	9.09877099300201	9.13234982423296	9.13029202389092	9.10244336463794	9.04337018933122	8.94192166750829	9.56785384297179	9.46558906381925	9.4055937662112
GY2U013912	9.07492226151672	9.20922102386875	9.33118466722759	9.64619262386766	9.46136330875403	9.51009041808612	9.83441664952326	9.71206499351045	9.83428025232395	9.55220916593374	9.62059962584415	9.6680789642715
GY2U013913	8.12044539124518	8.14338846211756	8.22288552748315	8.24755786181637	8.11783523908337	8.2546610198009	8.40249461314312	8.30652142267768	8.24541363579439	8.16982152948823	8.32147537624909	8.30208491273075
GY2U013914	9.41388608999438	9.3959559792397	9.45659194787247	9.51970644527836	9.48315134820293	9.50207330146287	9.53678382673801	9.884323225556	9.65978977065489	9.58713057842502	9.59322147779142	9.594470543837
GY2U013915	10.3940973418039	10.3003765066777	10.0588274758804	11.1043132734788	11.1411234186983	11.1618876824708	9.66551574865772	9.75179408821527	9.50954908274847	10.3008637024507	10.4824203947118	10.5980912345782
GY2U013916	14.5422387936788	14.3583177480228	14.2033378894736	13.4280970235039	13.3452221541995	13.2875103974491	12.866494005637	12.7927945941131	12.538086252299	11.5681338518079	11.1199166682433	11.4572814801374
GY2U013917	9.26391090528491	9.25306302087433	9.0408501857453	9.56278151984405	9.55206308984078	9.61707435270865	9.93300234092379	9.9750856112825	9.78837526577543	9.55613930946351	9.74602980162508	9.51085153293229
GY2U013918	8.34177872324717	8.19669124615674	8.12731662959913	9.92707487886642	9.43596039735446	8.88438012975276	8.33933230898895	8.34256187583294	8.65230915554437	8.67527755854271	9.446189335563	9.15826787226161
GY2U013919	11.0039079258002	10.9630873208835	10.7734435283387	11.6750730071534	11.8924072333562	11.8679857971697	13.0831577199487	12.5401428822827	13.0048848627551	11.8543752466244	11.9353824427061	11.906373893155
GY2U013920	7.79677607520196	7.79677607520196	7.79677607520196	7.88386918019359	7.9104925697941	7.96570875879888	7.79677607520196	7.79677607520196	7.9357334557178	9.71766532180435	8.36414330190967	9.16308093048007
GY2U013921	10.5320341262721	10.4999233920821	10.5437906964597	10.2787848269588	10.3556705636721	10.1928599953966	10.1282201200463	10.2110332927107	10.3295812864261	10.6148230859418	10.70570121869	10.8052362257607
GY2U013923	11.1655025318778	11.0739591669538	11.0650249180715	11.6475021778508	11.4955119270362	11.363063460002	9.97363403886845	10.0029674608578	9.95029583979171	9.10949661894445	9.41446783679396	9.35019427319374
GY2U013924	9.2241890400483	9.3959559792397	9.35088737732448	10.2363048306882	10.1944494680293	10.0504829052415	8.85310961550906	9.11987482781246	9.06006728675917	9.58904158452371	9.46366337295186	9.53187110885196
GY2U013925	10.995895522154	10.9074727572361	10.9762775368993	10.7197735068525	10.7179111546774	10.8285951677038	10.7888644663755	10.8002052341377	10.884595107013	10.4996131405221	10.4112396235426	10.4511177680266
GY2U013926	10.3176662985537	10.3776633449492	10.3446326618034	10.3142991843298	10.2666272437178	10.2068384911615	10.0903182789651	9.89602172536029	10.0152422551799	10.2525867467209	10.4084622905539	10.3771724829935
GY2U013927	9.16886929969193	9.27626118543173	9.20879845461096	8.50785373795978	8.70906993541199	8.65580118192484	7.79677607520196	8.10800953457029	7.96693056918334	9.00856909833469	8.64454635064029	8.41409845022894
GY2U013928	8.65109667953369	8.84743291677289	8.71178910335191	8.74935285077279	8.86055685981742	8.77505465975527	8.97398640188876	8.93390018545862	8.78005708005345	8.92463067993586	8.93333570688922	8.92652351739267
GY2U013929	8.00892085698682	8.22850541510818	8.10848808690952	8.14436012910593	8.27713720185308	8.29570767738263	8.25418262645445	7.8953685141148	8.21237090711569	11.6275844854292	10.6846199259733	10.9797648028247
GY2U013930	7.9700435139047	7.79677607520196	7.79677607520196	8.13337348787527	7.79677607520196	8.05827687741435	8.11124731915467	8.2874656221855	8.30490499307841	9.7020791295019	10.2357835921805	9.71831673316027
GY2U013931	8.04166641964765	8.22850541510818	7.95285928409695	8.51295911304071	8.5132648181396	8.46272573593708	7.9542449842578	7.8953685141148	8.31413144129055	8.33095888885047	8.46983032457523	8.4020509493219
GY2U013932	11.4030338911667	11.4220004087678	11.436512197368	11.1636932412288	11.2359542622604	11.2230254187066	11.2165188141976	11.2212994575555	11.1255348732477	11.022692591462	11.2367979535279	11.0315557839992
GY2U013933	7.79677607520196	7.99721323004694	7.98789165507772	8.07181378743241	8.03778728957882	8.05827687741435	8.25418262645445	8.63329753502155	8.48527927547571	9.85610054827269	10.3341938344645	10.2541828010258
GY2U013934	8.4513269937638	8.42612193834181	8.23675437408933	8.60335995298156	8.60254288832956	8.57645831943622	8.96924616330286	9.03643803226975	9.1191015853138	8.64178321019448	8.65772556927275	8.65509530416109
GY2U013935	10.1398626333323	10.1782667310315	10.0119556600631	9.81597241394897	9.91008889069961	9.90841896777356	10.1702569310329	10.1383241086491	10.0152422551799	10.2178530076655	10.1555608367628	10.114460379649
GY2U013936	7.79677607520196	7.79677607520196	7.79677607520196	8.14436012910593	7.9575539072095	7.96570875879888	8.48591468367797	8.67085065387686	9.1030387594794	7.98368811738878	8.07834087283625	8.15499169102863
GY2U013937	11.250453320163	11.1046422918048	11.1551934018008	11.2427546769561	11.0851975655498	10.9625964661319	11.2541290609713	10.903061549138	11.033751805117	11.2324539046902	10.9071473586637	11.0162173227419
GY2U013938	11.1083741481204	11.1722423229944	11.093119179366	11.1016273554549	10.9882565488516	11.0530301131059	10.9622397193648	10.8709612706674	10.8604251820616	11.3089068556647	11.3974389959985	11.3807689442182
GY2U013939	10.7132931315988	10.7603764668617	10.8089992266882	10.786601485109	10.8178731457481	10.9309613032429	11.1895024913073	11.0865349522547	11.2578416083899	11.4427047622331	10.9315209018747	11.0804210582117
GY2U013940	10.6308490688558	10.6362542019493	10.5553297083477	9.1583105994023	9.30347359386516	9.57742162316134	8.89001339673005	8.80117092383344	8.74283113294739	8.62696671369744	8.58938988084929	8.48168774979554
GY2U013941	10.0764291793991	10.1874973324762	10.0477291648488	9.88717836658948	9.89023093174266	9.77380335389645	9.88250632562665	10.0075573652989	9.92306154285353	9.46232395702144	9.37564102340845	9.40366026436903
GY2U013942	7.79677607520196	7.79677607520196	7.79677607520196	7.79677607520196	7.79677607520196	7.87235959242832	8.24063392209261	8.05732368839372	8.4920012506332	9.76329681955584	9.4675116250547	9.49841765716975
GY2U013943	10.0492673795234	10.0642347984672	10.042144847338	9.78521096755024	9.89134218365895	9.82233707685516	9.23888597026845	9.09390487619861	9.21940641907831	8.9556965783329	9.25054341814284	9.27476599247604
GY2U013944	9.30643957197774	9.070422374968	9.24873836577488	10.7027324445743	10.8712480890079	10.8276115301677	10.2699243589729	10.4735356810118	10.657905917136	10.1989552660029	10.6777753909692	10.5708654724305
GY2U013945	8.14269006322266	8.31197694578987	8.17817515667579	7.97088306230047	7.93603175913403	8.13406581882319	8.22664459768419	8.01706431072001	8.03727180778461	7.79677607520196	7.79677607520196	7.79677607520196
GY2U013946	10.7911286731844	10.9387594581181	10.9006203129257	10.7744397350213	10.7382469511444	10.6672115797618	10.7521333685733	10.7184536835828	10.6380341236826	10.4871597495003	10.379427736425	10.3377110261033
GY2U013947	10.4529819626385	10.2918896307114	10.3943346551661	10.2690242851864	10.3070153815115	10.3648675302352	10.0792876041319	9.99219486712663	10.1485952627805	10.5909308789811	10.2690462876897	10.4605120213142
GY2U013948	10.1074300961426	10.0822740176536	10.2018905987872	10.0720879518628	9.9371744686357	10.0081115943135	10.2456903782276	10.3922945971717	10.305510912645	10.1882072837814	10.6461609925792	10.1459591792496
GY2U013949	11.2096014066267	11.1084312618762	11.0641379035763	10.4950427524665	10.4806274484641	10.501485758407	10.5549599164943	10.5440931806911	10.9332651493061	11.2670648746508	10.8617786782734	10.9685834300339
GY2U013950	11.3306037119114	11.1875319300108	11.1840161670009	11.2290614172053	11.0585106458016	10.8750156251381	9.95144339099022	10.1643594637608	9.92952109271626	10.7970972851473	11.0884123082561	11.2046949110091
GY2U013951	9.59663358240698	9.70117744619004	9.69818926390399	9.55428850672704	9.67785487246235	9.66373298014542	9.76813235469339	9.71972987951218	9.72004689478531	9.67031101262574	9.82175657985237	9.70028136545328
GY2U013952	9.90689346656839	9.81855874720848	9.82114441013378	8.20398786998218	8.16435994247314	7.79677607520196	7.79677607520196	7.79677607520196	7.79677607520196	7.92898903129872	7.79677607520196	7.79677607520196
GY2U013954	9.78671942216578	9.78647353545545	10.1985773996509	9.41717727383181	8.91456521613002	8.85271963945616	9.52255617503654	9.36291841206975	9.44711420889242	10.3538598094434	9.59667740330627	10.0765554796072
GY2U013955	7.79677607520196	8.16204060529117	8.17817515667579	7.94757999996712	7.9104925697941	7.96570875879888	8.11124731915467	8.01706431072001	8.07436985583993	10.5520074587576	10.1919293155042	10.1598415929159
GY2U013956	8.00892085698682	7.99721323004694	7.90717046993264	8.25576131059454	8.15554712156586	8.19550198043986	8.54396641787708	8.53325456336082	8.78459745119377	8.72519253417312	9.36729804266439	9.17264234373354
GY2U013957	9.10047738141615	8.94187891051869	9.00098851302159	9.27264247908223	9.13445533713911	9.13215569744994	9.14324366090057	9.20899440295869	8.97558024783592	9.12108192898562	9.53109681479266	9.47497643650648
GY2U013958	10.0168560301738	10.2237979442603	10.042144847338	9.97314398459236	9.96160490550585	9.94940216504795	10.1264395324694	10.2472394640387	10.1608182245108	10.0142739500098	9.80433996129981	9.94962875476883
GY2U013959	11.8715655116769	11.910493695681	11.8060146206542	11.2047753503914	11.2149522690089	11.0758952065537	10.9238582565291	10.7265777934263	10.9773185205999	10.8040070973179	10.8224732318335	10.8637361083488
GY2U013960	14.2436216564491	14.6000251717321	14.3996817071144	13.1858154711895	13.0656673472263	13.0451765970883	12.7727537066369	12.2019255780807	11.7064521093193	11.9788846636669	11.346673901143	11.7671654453937
GY2U013961	10.547947280134	10.5753177411975	10.5629691620362	10.6753167113422	10.6868397579291	10.6760146400337	10.131774176742	10.1991856160856	10.0800078394692	10.7978667301932	11.0550248949859	11.1911329610082
GY2U013962	10.3708949833733	10.2935912634899	10.1717731247214	9.78379489564188	9.804026981589	9.79407468458643	9.94736787956674	9.9337323119456	10.191556870939	9.76329681955584	9.62397934667187	9.90657594836217
GY2U013963	8.49420388309743	8.53912962531525	8.48849710338284	9.33801440127183	9.13865376840006	8.78581917530422	9.4147701493651	9.20604150831477	9.09000703743857	9.46867250638546	10.0364338052571	10.0199456519668
GY2U013964	7.91933144960021	7.91256053780125	7.98789165507772	8.45999702737738	8.15554712156586	8.0471725087911	8.59007948673454	8.72645614520942	8.63615267161252	8.58594731269285	9.50903932831518	9.61247723957181
GY2U013965	8.62577376532779	8.36055978983215	8.49692641029157	8.15500369339283	8.07496439666164	8.24848174072157	8.36121341400793	8.34256187583294	8.67850534408015	8.39138762866413	8.90769896888867	8.68775420309689
GY2U013966	9.80064279880727	9.7889705391671	9.89628891780008	10.3754314880716	10.0192466325241	10.1032760181024	10.3790954034888	10.6621041540196	10.2344660094491	9.94984932687514	10.5977504492054	10.4849749364592
GY2U013967	9.37525375641921	9.45962115342643	9.21616971264936	8.44884978742872	8.62136455667437	8.62703018925801	8.04557148349617	8.16474874141367	8.76628910644235	8.34672043408615	8.33609098564452	8.43171595170873
GY2U013968	9.18762612908668	9.29146224517697	9.1711689828729	8.62101499032861	8.74160931107834	8.81732981019666	8.63342010292362	8.80563030627887	8.86252906909505	8.25303173777319	8.3709318857578	8.19467169247594
GY2U013969	9.66327116374614	9.5476112975479	9.71031482686091	9.63027813286202	9.6268827407767	9.64599529504178	10.0091536112307	10.1202133056249	9.92629533149078	10.26169998232	10.5912741984668	10.6103611416474
GY2U013970	8.51461364194945	8.25807066171745	8.34556799148072	8.3835080694533	8.16435994247314	8.1423560844956	8.04557148349617	7.93617973412375	8.163576143771	8.63193796380908	8.62205985548165	8.53297405194791
GY2U013971	10.6397614098889	10.6081504339936	10.5334521708334	10.431335007191	10.5503464201787	10.461718485377	10.3294426894923	10.4262665540566	10.2810056164062	10.3389277347142	10.4277862613345	10.2512085108039
GY2U013972	9.36340751195996	9.3959559792397	9.42037066194233	9.20318513708126	9.29624621515772	8.94012520017264	8.93045901256397	8.75052513546674	8.93427858998731	9.48959212065966	9.70402347894053	9.6680789642715
GY2U013973	8.21992955917949	8.16204060529117	8.27588680891351	8.30940304571556	8.10768018241652	8.07916503041608	8.33933230898895	8.10800953457029	8.73805935410145	8.79683126848846	9.47707789760713	9.15343292544356
GY2U013974	9.9593634588014	9.86640037509806	9.99079120522538	10.1524497754786	10.0647755568609	10.005417551481	10.2858422867819	10.3491972863013	10.3799335903855	10.4018013859068	10.4028906436461	10.4277825454557
GY2U013975	8.91224664825462	8.81768138706346	8.78912534756535	8.87984525565049	8.71568240111169	8.73342016857156	8.68759587163548	8.69152159636511	8.85000622973473	9.00534688912818	9.1093810927099	8.83730832741463
GY2U013976	9.14010060373564	9.184541446835	9.29072035912531	9.16791532954146	9.25939139171086	9.24848233303761	9.28549360674583	9.34479053447128	9.23095358356031	9.17716994893706	9.35042793136107	9.2462287654318
GY2U013977	9.10551338090908	9.29898603065926	9.21616971264936	9.00805673351344	9.12388530257595	9.05286088681546	9.13116948954083	8.94159532496462	8.95702660294461	9.11819763716104	9.10407024378192	9.1985048629629
GY2U013978	8.40521800271001	8.39429151843507	8.39723519943046	8.49229472700402	8.50013275828054	8.47502875659301	8.61925345404763	8.59377359154973	8.4920012506332	8.68458842157	8.48112702027979	8.65925340096801
GY2U013979	9.71174133272073	9.80631368356006	9.85173124045071	10.0867590860543	10.1321134362916	10.0830886137255	10.4815446553412	10.3888504971418	10.24973640389	10.3238299009222	10.330273816194	10.3653623551814
GY2U013980	10.5699219754716	10.6256150667096	10.7313469635393	11.3572510311667	11.4162254957424	11.4759930994068	12.0283146662992	11.8568542460205	11.9248014409367	11.2714699403356	11.2373101480183	11.2806104536337
GY2U013981	9.45495332065329	9.43656621189158	9.41422335568189	9.04908349022901	9.26499803176917	9.11903989151958	8.9787036059878	8.94541969515654	8.9148964028806	9.23565557380679	9.49410535466384	9.42285230889622
GY2U013982	10.3509490841871	10.310491123463	10.2084925859968	9.38812390388027	9.35625464404569	9.26342344846224	9.04247437049908	8.92614209734305	8.97924872028861	9.39687789583356	9.05220274028411	9.19151285349556
GY2U013983	12.0940712399543	12.1159669439863	12.0981371197047	10.4917185703039	10.2906756426715	10.0321128527428	9.0512605702157	9.15766059704461	9.15974875706804	10.0519960459471	9.96357503337521	10.136263062584
GY2U013984	8.38071356115431	8.7351847086711	8.48849710338284	8.49752244437053	8.46841404316995	8.32299926304336	8.47718443189689	8.46678586354173	8.36622961607165	8.29788141352121	8.41000622534067	8.23918253641437
GY2U013985	11.0642335612608	11.0642323859406	11.0808966363952	10.6035455694778	10.7293118250628	10.8452121626482	10.7339703206818	10.7665032299083	11.0366225795786	10.5810775478242	10.4911730262216	10.6904601204284
GY2U013986	10.9574963795822	10.8563698515799	10.9476582618705	10.3066988491879	10.2023705634726	10.181099008464	9.8119472140333	9.99373923458859	9.77391114415999	10.5147872949593	10.8757424768346	10.6524702302588
GY2U013987	12.013779215496	11.975284149666	11.9435578959772	11.359942483536	11.4688625416789	11.3744675957639	8.83132488119762	8.93002909264701	9.10949366785318	8.65150254510985	8.56016044940959	8.4654740871035
GY2U013988	8.34177872324717	8.43635924051835	8.28821580215221	8.24755786181637	8.44954574331146	8.50672125653653	8.7918595068471	8.69152159636511	9.05329293678638	9.11530535831874	9.02954670737198	9.08329831861666
GY2U013989	11.0945270787679	11.0236366198264	11.1823848596054	11.0065516717828	10.8240292285542	10.8859126553118	10.7270977237539	10.8463946002244	11.0351879226221	11.1759626545054	11.1171321491595	11.1774399398448
GY2U013990	8.04166641964765	8.10262213859885	8.10848808690952	8.55246233055906	8.52614173294505	8.55877946648039	9.78676510581319	9.68878467786935	9.50503495989557	9.33700902704649	9.42646434686172	9.5795379266789
GY2U013991	10.0786677093484	10.0742868952112	10.1785245951233	9.9534215982501	9.97208584249066	10.067743865065	10.154647670089	10.3598065007688	10.1376357341541	10.6974150890931	10.6554886919424	10.7939063594629
GY2U013992	10.9046106743402	11.0710481609418	11.2446542816299	10.0583996132984	9.76294612979334	9.42451462382639	10.5405863285558	10.481078894885	10.3868139025374	11.716393856693	11.2576477507456	11.5033994751319
GY2U013993	9.05927767791661	9.42989514560073	9.2734201102061	9.1089325447821	9.36140066839753	9.47358118208926	9.00195380981827	9.21193928837158	9.19593797881986	8.9556965783329	9.00342948802416	8.84397900798431
GY2U013994	10.5900188869157	10.4462514116864	10.6774575382191	11.0237017543902	10.9211037089492	10.9368904649658	10.8511725947456	10.6845475639019	10.876584649705	10.7429553900694	10.4789036796203	10.6875743900155
GY2U013995	9.96912254711496	9.72239202774673	9.6254315327175	9.98410847790842	9.86893337108495	9.88496874801804	10.9118346149947	10.8927092704226	10.7364463217303	11.5301377306662	11.2114710695774	11.1896180338351
GY2U013996	7.79677607520196	7.79677607520196	7.79677607520196	7.97088306230047	7.79677607520196	8.01038781618863	8.36121341400793	8.45262103147861	8.24541363579439	8.34672043408615	8.20409591778882	8.34437322519815
GY2U013997	10.9337037664829	10.9493885243788	11.0381689764422	10.8529479656916	10.8560484859943	10.8418070935354	10.9258522324767	10.5835609413847	10.8325192006049	10.5810775478242	10.5383423332454	10.600400138018
GY2U013998	10.9935978700587	10.7879728990804	10.7929495592097	9.82971342613909	9.87006310633084	10.0356316864229	9.55084549623682	9.6449401225959	9.69125335357595	9.61548678810172	9.48088290702237	9.75652722192372
GY2U013999	8.63430925661549	9.11134907061225	9.12818546040074	9.9889522750899	8.78209117027263	8.6713306533763	9.07717159135722	8.74576691642096	9.00454963421728	8.69379088307218	8.83681072750712	8.9622947343574
GY2U014000	8.86846357893381	8.7351847086711	8.68644929896131	9.02192043043496	8.84936133591463	8.76962101255832	9.06429851036476	9.00103680754959	9.01872083841945	9.02135418291201	9.02380184690628	8.89249879078367
GY2U014001	11.5258964218587	11.4044486117537	11.3658610255578	10.2262310828369	10.3327564463504	10.3391917590732	9.78676510581319	9.66904699573142	9.45892715608412	9.15229711663567	9.19334932689487	9.05970693283222
GY2U014002	9.77546984207719	9.92829202850457	9.71993146474526	11.5163900503644	11.2060378099654	10.5509830803507	9.45180167533283	9.53685528532912	9.54068113902503	10.243411569292	10.7806165566926	10.9125336530884
GY2U014003	8.97145115569504	9.070422374968	9.08336482800605	9.62867533131868	9.73060652728401	9.47769352269261	10.1992539075973	10.0861165073535	10.3163954232885	10.8879808404699	10.8079654441128	10.9738909409885
GY2U014005	9.85751768804414	9.86405015042178	9.76231897679242	9.83924509948002	9.87682080116903	9.98822568834795	10.3370832447014	10.2775181921	10.1928774785816	9.90753615096515	10.0352112238639	9.92701384355449
GY2U014006	8.25356377714763	8.6800208422554	8.62624787274198	8.37718106667652	8.4776385840107	8.36871612252016	8.64040461527437	8.44541456800343	8.64696161137432	8.60159984052672	8.6082360482937	8.29467240725973
GY2U014007	10.8823884191232	10.8987179031527	10.8815570907552	11.7523513294566	11.4409835760582	11.309533084288	10.7921562640425	10.7752225642442	10.9386557231944	11.3839966278066	11.1425452845642	11.3594122534899
GY2U014008	14.5856603311148	14.4886871465988	14.4918070601856	12.579856536482	12.7370209105548	12.8356715964809	10.0513022949715	10.292407067457	10.0655645859778	9.94553537466914	9.95450127664441	9.99732364851826
GY2U014010	7.79677607520196	7.91256053780125	7.79677607520196	7.79677607520196	8.07496439666164	8.06892380097914	8.09100948649923	8.30652142267768	7.99321567417169	8.56994631155705	8.85419726937473	8.75302089076588
GY2U014011	11.1398206684314	11.048528790931	10.9903719042334	10.3516757974898	10.5496663985444	10.5479785973776	10.2921574111851	10.1872324925953	10.1307400461438	9.79606690349246	9.53291679124144	9.60922291652033
GY2U014012	8.54410180680007	8.85906161121603	8.66689855713213	8.54279936545338	8.6820615279928	8.56590432768437	8.42205886404897	8.50747166005492	8.56776654191623	8.79683126848846	8.67920383502352	8.74187428564541
GY2U014013	11.9417794838346	12.0377663572662	11.7358275670572	10.223194207372	10.2421432071459	10.171615366235	9.49651335394304	9.72924563322977	9.67168208717116	9.65411746341385	9.05499929425605	9.2395372176798
GY2U014015	10.7990750924254	10.9546730882156	10.6983432343018	10.6406423277752	10.414706057067	10.2305770427104	8.51141863939972	8.48063704219958	8.94572032325554	9.5852165745692	10.0879627624048	10.0799439107231
GY2U014016	9.74400819241579	10.1272905243843	9.84089096410438	9.35630713256924	9.65531053041029	9.33526890401315	8.1971577956717	8.1375837704458	8.26611327352168	10.6157001171727	9.94274150617557	10.1871817254791
GY2U014017	9.01083518389811	9.0229352113347	8.87567225778225	8.6425118216633	8.6956799712299	8.7503232821865	8.93045901256397	8.82759253445079	8.97189787214352	8.82857751438543	8.79363484367587	8.78914593461479
GY2U014018	7.79677607520196	7.79677607520196	7.79677607520196	8.00994816163349	7.79677607520196	7.79677607520196	8.1971577956717	8.09209508018767	8.64157636086004	10.5629805318536	11.0579344181853	10.6420621726502
GY2U014019	8.38071356115431	8.39429151843507	8.3002316823529	8.43749537198583	8.18136751929432	8.24221392675956	7.98958753549617	8.1375837704458	8.32318945842029	11.1353971493224	10.5617499135827	10.501595790959
GY2U014020	8.20203477531053	8.27214242536855	8.42609694950023	10.3645187551647	10.2172064200987	9.86208888071845	12.0654856677058	11.4889021463037	11.463572672894	9.41910260362846	10.4780230930467	10.3607926147102
GY2U014021	9.5052356697769	9.48223461193126	9.43256909357606	9.28344722900977	9.66862141743702	9.67425509924871	9.60015912226553	9.89768433275612	10.2459349829694	9.07092374663768	9.27579450699841	9.335916218108
GY2U014022	8.94230860907912	9.03741781899675	8.84419469098234	8.90815405350955	8.89065209697	8.88438012975276	9.02016672347966	8.80117092383344	8.9148964028806	8.61692398676107	8.71645234735249	8.71139233811106
GY2U014023	10.3044995257154	10.1558502728354	10.365318099921	9.89109349456352	10.1577603848755	9.9698820111248	10.224329623746	10.0961520891237	10.2834761936477	10.1218420806003	9.99925337303838	10.0398619446692
GY2U014024	9.54330976818154	9.32858823343447	9.48884516565565	9.90276825903864	9.49542451215358	9.33835824946116	9.7251769551914	9.73492070081095	9.52965485864513	9.10949661894445	9.88778040331735	9.73315063269801
GY2U014025	10.676292394078	10.6122003126328	10.6598099136206	10.5074374012953	10.5958200265797	10.4921211626415	10.6443054221083	10.6450304492729	10.9440257105386	10.6104295842864	10.5162452672523	10.5147494479735
GY2U014026	11.2976010676517	11.1549562824207	11.101785289644	10.9436243416424	10.8625827872959	10.8087898754532	10.4454264856307	10.3691680498489	10.3295812864261	10.6218238459587	10.527338071517	10.482464392266
GY2U014027	8.51461364194945	8.45632706026876	8.41663463402431	8.80321216121865	8.85777097161552	8.80955845615714	9.14723787040282	9.33693246910983	9.5207605120616	9.0276856419233	8.90117866980894	9.12394945513163
GY2U014028	9.04338831122524	9.26858222117646	9.71753420945887	9.3802517359496	8.77598788704424	8.37836433548692	9.17866213622323	9.40082731349496	9.17497640101924	8.22378459238725	8.03246196562528	8.12199808664985
GY2U014029	11.3160304227192	11.2079586831381	11.2990529080039	10.426980745085	10.7245229049124	10.8112809193887	11.0624678341338	10.8814746142679	10.8644825391549	10.0305729184426	9.70718373956471	9.90914836471223
GY2U014030	8.35507403464026	8.39429151843507	8.26321984697236	8.55724369053372	8.41504611358671	8.33351130457198	8.25418262645445	8.16474874141367	8.35789832692129	8.18123605070039	8.1843362136186	8.2717135089856
GY2U014031	8.48375367923096	8.56459630739091	8.55310655438706	8.45999702737738	8.29656163107221	8.12556269491032	8.9205101373243	8.75996113552331	8.85000622973473	9.62664821751128	8.64010227490079	8.59434439371304
GY2U014033	8.04166641964765	8.08000997242563	7.95285928409695	8.83398768151096	8.22829729870374	8.24221392675956	9.29249378300302	9.16996206122451	9.03269297899856	8.91048934586141	9.01802370449761	9.24845027377983
GY2U014034	10.3564179005337	10.1156931680153	10.2232295950963	9.84195546513337	9.86326978255164	9.82853355689816	9.60284115902124	9.65905938545571	9.82033061042804	9.87600992631564	9.79848116802875	9.8323849403689
GY2U014035	9.28962172645303	9.45635508499178	9.54809900861829	9.25513339973933	9.29624621515772	9.38224022605972	9.49064817063935	9.47079350181719	9.62135869957484	9.47498719587065	9.62566573168778	9.49841765716975
GY2U014036	9.64772848752359	9.5686378435435	9.77384510004137	9.9143387092683	9.99382629344462	9.98366380503209	9.79138088023091	9.89102104171629	9.84464367784818	9.85301004053666	9.77327575409413	9.88711815186333
GY2U014037	8.21992955917949	8.36055978983215	8.2501865629287	8.47635175923542	8.53037968016768	8.55158115125145	8.52788891330876	8.65498073448329	8.53722021617448	8.47145726473645	8.58460077822123	8.48700156065777
GY2U014038	9.14010060373564	9.25696326382337	9.25229821572646	8.65928161214944	8.80311764214528	8.9056760309422	9.00653854981105	8.93390018545862	8.92269716143196	8.71634427358511	8.7083231053452	8.56196729454736
GY2U014039	10.3582359699727	10.3696468411929	10.3326697091804	10.3736187533152	10.2857350494852	10.2267764498969	10.3981696036121	10.439622682246	10.6986427473385	10.1091817213736	10.154443188527	10.1714767475991
GY2U014040	8.75226292169681	8.71493699806372	8.6468437234367	8.76768755926885	8.78815125246066	8.72483708005392	8.99271981115267	8.84902288794127	8.82008658509658	8.7207804053681	8.69181411578504	8.62533669067848
GY2U014041	9.48394612737711	9.40282343982428	9.45063205706898	10.3246806423643	10.3287664221497	10.4280040877601	10.8605973879705	10.7743530760896	11.0629039736674	10.3769986765775	10.48592813595	10.5293987221714
GY2U014042	8.52458701774596	8.5810737688403	8.77768044593408	8.51802545223001	8.58322384422543	8.76689108646931	8.13024110279758	8.5395489524815	8.34943509175537	9.5852165745692	8.92060466303277	9.16787234186265
GY2U014043	12.3179112375061	12.2251689865365	12.097707309908	9.90920903431232	10.1339617909049	10.1443742854702	9.37002416604331	9.28034258804882	9.30320144699019	9.29363846508194	9.06610907714227	9.1961792200796
GY2U014044	10.7844719778196	10.7359280043006	10.8519518390754	10.3368482285955	9.82290977228288	9.85806795581124	9.06429851036476	9.16996206122451	9.05329293678638	9.201478534468	9.27806184475948	9.43798210226475
GY2U014045	9.1449499378027	9.28768132208919	9.21249033049473	7.94757999996712	7.9575539072095	8.15835624984701	7.98958753549617	7.99384607531651	8.21237090711569	10.4510850672173	9.67034869438813	10.1555854155871
GY2U014046	8.65109667953369	8.53912962531525	8.60506927392101	9.1038642083311	9.23858682710813	9.12655472267328	9.85430756563281	9.57824954276371	10.0212631912529	9.54826621533938	9.31810786241308	9.55763996519305
GY2U014047	8.88748272698323	8.7351847086711	8.52158160830366	9.36634475962217	9.27797113263466	9.60358817489911	11.3642536593366	11.1957400750336	11.3839163013091	9.34172704934538	9.31372807466179	9.46583592594462
GY2U014048	10.3744903578072	10.3321509265168	10.4029207175361	10.1287375934384	10.2006143530109	10.2501691954481	10.0569469113421	10.2097220298807	10.194196788124	10.3665296796086	10.3341938344645	10.3996009391535
GY2U014049	12.2973096780877	11.9545336673709	11.9938792214211	11.3437168228293	11.2313604372574	11.2965353671844	11.1269790084045	10.904647454838	11.011302920108	10.9271029486942	10.7642332192439	10.7797826778579
GY2U014050	16.3168441472437	16.3524274168972	16.363080404802	13.717901397975	13.9565504639973	13.980046520354	8.84771292609154	8.62221830438363	8.68364079768414	10.5437200473264	9.40842299336893	9.3662965638964
GY2U014051	8.99974291939254	9.13340774786392	9.14793996973475	9.02192043043496	9.11749171960515	9.26342344846224	8.79760794857676	9.05709319343798	8.96076596427333	8.90333777167139	8.90117866980894	8.90811837305345
GY2U014052	9.26823750131647	9.60385857966133	9.35088737732448	9.20780183683307	9.3716239898631	9.36729736285288	9.37327840267034	9.37823176236764	9.3557738963897	9.59094960356943	9.62734980937869	9.60595993456957
GY2U014053	9.546712074541	9.83791008172189	9.83652907587161	10.1882882740363	10.0252750810461	10.2524116251729	10.1873898024535	10.2599381703612	10.4613807455474	10.26169998232	9.8684656508065	10.1459591792496
GY2U014054	8.29968659490133	8.16204060529117	8.14511223512139	8.56199247699116	8.52614173294505	8.52577679203573	8.75050011285568	8.65498073448329	8.53722021617448	8.25303173777319	8.32883562411491	8.40810613332945
GY2U014055	9.98842494868978	10.1292136416719	10.1615816650698	9.45852283447303	9.6350719851838	8.94910388557901	8.06925049087038	8.12313750848758	8.30490499307841	9.65230505343356	9.45980255470306	9.81037576811455
GY2U014056	9.65085266714759	9.7144785799318	9.65353425431356	9.54057446866608	9.6089501369785	9.56984113803329	9.85430756563281	9.87251777701535	10.058283440048	9.726241335515	9.6189062755296	9.72723806868195
GY2U014057	8.07048992908279	8.22850541510818	8.23675437408933	8.62536385235843	8.77598788704424	8.82247276424348	8.63342010292362	8.79668852393709	8.75698450544535	8.76806563663083	8.97961942131088	9.00522209458151
GY2U014058	10.1377248397492	10.2833492503167	10.3520564414968	9.82011024731662	10.0071062307298	9.84185726304663	9.84771145364167	10.302242834932	9.88027129764495	10.9603780201118	10.3095060606589	10.5598232761249
GY2U014059	9.89408172194398	9.79394988254191	9.70062379723976	9.49668220828973	9.56076761664519	9.45559412782892	9.58937177126013	9.62860379515755	9.65779658927644	9.65953883763801	9.64903606158988	9.55423569431264
GY2U014060	10.3362572261215	10.3054432439779	10.247438443621	9.81597241394897	9.96475802227643	9.82647139665643	9.62145291293575	9.6610633492706	9.62750691967255	9.77156904644104	9.70402347894053	9.87398159812754
GY2U014061	8.18328976308836	8.75494739648845	8.62624787274198	8.49752244437053	8.33908393026502	8.15044846468567	8.11124731915467	8.2874656221855	8.28590845336953	8.74690491930649	8.72450105631855	8.95642498833687
GY2U014062	8.51461364194945	9.28388757459864	8.94519164756845	12.9442556888581	12.3400159050915	11.9145145501763	12.7020974882332	13.1555218096221	12.4831408639923	12.259442937179	13.2724597224347	12.8154765712424
GY2U014063	9.80340929258453	10.3615829241243	10.1040946645836	11.6234923122831	11.5537121368135	11.6370261516863	9.13116948954083	9.0638856266535	9.04647295863038	9.9208158797493	10.7749397730918	10.0270093567075
GY2U014064	9.04338831122524	9.5012807650687	9.26992760260662	10.2140422495648	10.2849098619006	10.3058615701944	8.66772104064227	8.74576691642096	8.51821598009521	9.03083638478989	9.10407024378192	8.90190200685781
GY2U014065	9.70279536997543	9.80631368356006	10.2554124402692	10.2292611247686	10.2361661061581	10.3065793100387	10.3248376538088	10.4451495423776	10.2610768536944	10.146807622564	10.1318915837261	10.3104361259337
GY2U014066	8.97717552862865	8.81160898201268	8.92095117484772	8.56199247699116	8.62136455667437	8.72483708005392	8.48591468367797	8.40802337414026	8.4646768659261	8.62196225899015	8.57977951013371	8.57602374240264
GY2U014067	8.38071356115431	8.44642498803176	8.40701655258699	8.87664549609086	9.11320748381374	8.77505465975527	9.37002416604331	9.37823176236764	9.15359621988467	9.20946132043967	9.58801918997288	9.26824538179403
GY2U014068	11.1030643937346	10.9291241152664	10.938957710547	11.2592064513495	11.0608718893373	11.0263757727078	10.7555127725832	10.7577291096621	10.6351719282855	10.2248717614398	10.2894272522557	10.359876824686
GY2U014069	9.84152377728649	10.0418475516173	9.9927294113527	10.117818378665	9.9307252336183	10.0686010299779	10.9564026197746	10.9344444242678	10.8829966698522	10.7031897122775	10.8162740158411	10.8650087622966
GY2U014070	8.94230860907912	8.96794206550744	8.97812811926682	9.49668220828973	9.50757265358427	9.57742162316134	9.36020579285512	9.14208071164735	8.99738711026608	8.74690491930649	8.41000622534067	8.62533669067848
GY2U014071	11.155285634252	11.1103219455227	11.0444812287339	10.7119888918903	10.8428877799252	10.872635463892	10.9238582565291	10.9544739003442	10.7497029309548	10.6400344252531	10.7242578201797	10.5350538847463
GY2U014072	9.83074931548854	9.8450921237402	9.91080634357541	10.0069588452265	10.0667199230555	10.0478742118429	9.99938315323867	9.9125525060403	9.81506001041104	9.52029872236214	9.4539875555005	9.71532880820715
GY2U014073	8.26945670705945	8.19669124615674	8.23675437408933	8.16533391381966	8.10768018241652	7.79677607520196	7.79677607520196	7.79677607520196	7.89505276419175	8.71634427358511	8.35030351348489	8.65509530416109
GY2U014074	7.79677607520196	7.79677607520196	7.79677607520196	7.79677607520196	7.79677607520196	7.79677607520196	7.9542449842578	7.79677607520196	7.79677607520196	9.12968742298773	9.5491741195054	9.4786129972977
GY2U014075	7.91933144960021	8.19669124615674	7.90717046993264	8.60781350259844	8.40994902468278	8.42426765988405	8.6609821899316	8.57018698947388	8.36622961607165	8.99561662848573	8.82621381125449	9.11895411992301
GY2U014076	7.79677607520196	7.91256053780125	7.95285928409695	8.55724369053372	8.24989510187282	8.30128904729624	9.80284758034126	9.76107162767186	9.84636280388158	10.053323519816	9.70560460668952	9.97430481789848
GY2U014078	7.79677607520196	7.79677607520196	7.79677607520196	7.94757999996712	7.9104925697941	7.94789130709938	10.8637249576677	10.6937931267753	10.9743242352908	9.28624473556417	9.25748735707125	9.32145661494943
GY2U014079	8.69153497663059	8.79933607826664	8.95944535555427	8.40207103989307	8.26372174692031	8.13406581882319	8.85847416652162	8.88635874411807	8.87488126793632	8.28925024580241	8.42245879937096	8.29467240725973
GY2U014080	11.3450290937468	11.1631707202353	11.0570216533932	9.97558848874255	10.0491168689262	10.0771423060687	9.89106026757799	10.0861165073535	10.0742494198888	10.0559744744261	9.89188195007448	10.0352027593895
GY2U014082	7.79677607520196	8.02815908276566	7.79677607520196	8.93562950596944	8.19763793250539	8.24221392675956	9.65528837306011	9.72354483551125	10.2020855369876	10.2107974484051	12.3024057158305	11.6612693901035
GY2U014083	8.59061444748136	8.68712751597466	8.56834460920213	8.62536385235843	8.48673091496164	8.55518962163167	8.65418413431663	9.26082581006158	8.81572863295908	9.8668592164262	9.991689384789	10.0211255709843
GY2U014084	16.0922327030865	15.8430058288262	15.7744710711439	13.2900733326356	13.3383039848752	13.3056385836998	11.2976775177881	11.2282482470398	10.9936742439082	12.3730292403863	11.9902109883496	12.1378922355519
GY2U014085	9.78110709338353	9.77391433464071	9.67357908587808	9.46404995912826	9.3951314175415	9.4359116846964	10.1839807012002	9.99528178585634	10.1348817348156	9.50196958433837	9.62397934667187	9.53013345376356
GY2U014086	10.3852199741807	10.4969959665075	10.3726303020748	10.7400905569592	10.618655678189	10.4034994333805	9.77515174978199	10.1174050532136	10.2344660094491	11.0911385796417	10.3869798184684	10.5526778300015
GY2U014087	8.07048992908279	8.25807066171745	8.32340937951877	8.14436012910593	8.18958904656107	8.2228398967065	8.49452763928145	8.42326452558784	8.38251883127321	8.40551112654812	8.33609098564452	8.25574598249697
GY2U014088	10.8265373652135	11.1722423229944	11.8075943768615	8.76768755926885	8.54293696532265	8.63995205243101	8.76252455669614	8.58794924676478	8.9148964028806	9.11240503745918	9.19334932689487	9.36229215100374
GY2U014089	7.79677607520196	7.79677607520196	7.79677607520196	7.79677607520196	7.79677607520196	7.79677607520196	7.79677607520196	7.79677607520196	8.01635990885276	8.5912025074747	8.99456831011192	8.88617645433515
GY2U014090	8.82246593553148	8.63596205294487	8.65358686647986	9.68203779154113	9.31244300651278	9.43874371812346	10.4298547325142	10.2725186101776	10.2735667049417	9.95986006762828	10.1204712065979	10.2271750933705
GY2U014091	10.2988172619531	10.2935912634899	10.2883986960285	10.2373080757063	10.1935664548488	10.1378831094322	10.2842588932481	10.2837418016966	10.3163954232885	10.2248717614398	10.3497618846353	10.3293048500957
GY2U014092	9.5769101896253	9.4758175286792	9.63572489080708	9.20318513708126	9.27797113263466	9.24848233303761	9.19021218077357	9.22072641283656	8.97924872028861	9.16618692083624	9.21274940077772	9.2350534447265
GY2U014093	12.6457208883786	12.7703516487671	12.7740074840874	12.3017664516092	12.4522750807864	12.5269716424037	11.4081483968285	11.4778422404629	11.7694967107219	11.7977301869764	11.1474644679823	11.6278709675411
GY2U014094	13.5077506458887	13.4533381499226	13.4743591168778	11.3970977030327	11.4514126489756	11.4110749432018	9.32006616584485	9.37823176236764	9.18700441771355	10.2502987942802	10.4195379490034	10.3960370467735
GY2U014095	8.8088742195507	8.92589253697164	8.63317573712643	8.98546186282404	8.9705880335621	9.0034042361208	8.81462846258478	8.97547814976606	8.99738711026608	8.99235170026856	8.96137227879346	8.98542395237172
GY2U014096	10.0423888312541	9.99377214674159	9.90460450403496	8.8101450304266	9.14700082539227	9.06286515628336	8.63342010292362	8.67085065387686	8.64157636086004	8.62196225899015	8.81548835050346	8.7229564935117
GY2U014097	11.7519367751882	11.7150826163634	11.5038235739549	10.6142463333625	10.8873526473537	10.9816826403592	10.875133402961	10.9996359414259	10.8522750694348	10.9382823500332	11.0034143486373	11.0539771907818
GY2U014098	8.55365441598359	8.78059425400674	8.66689855713213	9.42290192674219	9.57941591702804	9.47358118208926	10.0718825072647	10.3491972863013	9.99241487328461	11.5429158585435	11.3988109062423	11.0539771907818
GY2U014099	11.4446188056538	11.4922888893059	11.5933881759829	11.639789178547	11.5915587104025	11.6442330478583	11.2953781173603	11.5169540743388	11.5329586391659	11.4280069021792	11.4477810185207	11.398324516147
GY2U014100	9.27254730815692	9.26472274922111	9.20509398128108	10.8263932453803	10.5207985540008	10.5605537302314	11.7981688421032	11.5133486941833	11.5289096177575	10.4221319086267	11.1425452845642	10.8675506103886
GY2U014101	11.7404252385006	11.727994594393	11.8501129763729	11.2270944000503	11.2603431599647	11.3262197156366	11.3867300001369	11.3138372608645	11.4529206546305	11.0678437970892	10.8993617567503	11.0219177059494
GY2U014102	7.79677607520196	7.79677607520196	7.79677607520196	7.79677607520196	7.79677607520196	7.79677607520196	8.25418262645445	8.2468440448262	8.44337060139119	9.48959212065966	10.6914309459759	10.831538301728
GY2U014103	11.0243044998013	10.8854824024853	11.0071010831484	10.7825593180154	10.713082825458	10.6443958121555	10.5100395618537	10.2149594267415	10.3018632481752	10.5510890882863	10.3613221721853	10.4277825454557
GY2U014104	9.4767641547406	9.3175781442671	9.27690169041776	9.43238115819482	9.28714600589943	9.30549242193398	9.47585749210416	9.56965160430191	9.52299027837464	9.33464266006046	9.34189863430123	9.30470185810844
GY2U014105	11.5594701139875	11.4755870749797	11.3921519761308	11.7956023239041	11.7156001509297	11.7259075547255	11.4980755559951	11.3833066161332	11.4411107047182	11.4802242959121	11.502792436364	11.5005604023938
GY2U014106	10.5207846541064	10.4492888725998	10.6140721759522	9.27913788772931	9.30886380603654	9.25348518013629	8.43160139947545	8.53325456336082	8.61964327579685	9.27880177872039	8.80826457530978	9.0355545357477
GY2U014107	8.00892085698682	8.17976715101223	8.08842657444808	8.04285158027303	7.97650793813244	8.08904322098707	8.25418262645445	8.22504001170264	8.59704362874182	8.59641976909482	9.04939843699551	8.6209879637186
GY2U014108	9.05400889304225	8.91508267692462	8.83883979039989	9.14618132101858	9.17165488939657	9.00972223794725	9.52826744245515	9.36034622446072	9.58168755284641	9.12395828816395	9.40842299336893	9.19151285349556
GY2U014109	8.41708694329716	8.39429151843507	8.41663463402431	8.31659757483039	8.29656163107221	8.39717135028682	8.51141863939972	8.56416608477497	8.55570881354733	8.41244443475154	8.53483454373525	8.221953472133
GY2U014110	9.949530872716	9.91252791212056	9.92312175419369	9.67123751906277	9.66198382702201	9.76408690107494	9.86305005715494	9.67500123685634	9.86512291145552	9.44091204986899	9.70244035064472	9.56948019807839
GY2U014111	10.9420770429416	10.8777036565826	10.837432728245	10.2739133606774	10.3478126529583	10.2921518207917	10.4510453699975	10.5624492569593	10.5238482875084	10.6605580535201	10.6861363703504	10.4858107667792
GY2U014112	8.74491298374894	8.62069143161017	8.60506927392101	8.45444863909814	8.42510882697923	8.60386453139668	8.58259941473762	8.81006698030141	8.61964327579685	8.63687660374492	8.55516892587065	8.49227174748459
GY2U014113	14.9959371144865	14.884561058751	14.71772214651	12.1204465208793	12.1635257640193	12.1155933858383	10.158132167968	10.2948727097212	9.81153415377206	10.8440203716252	11.0809972506086	10.9513440091181
GY2U014114	9.62244634571221	9.77391433464071	9.54809900861829	9.45296971306946	9.41817146814984	9.39699211894759	8.73830005883549	8.7921827903989	8.78005708005345	9.63219119854247	9.80725928846094	9.95584162839627
GY2U014115	9.19688322239285	9.62394528750478	9.63315959984299	9.46955136876045	8.98287745238388	8.97554692904975	8.42205886404897	8.45974390492975	8.60275909338012	11.2414669183167	10.6959531736402	10.9697646074752
GY2U014116	8.14269006322266	7.96047614797007	8.16202595101691	7.79677607520196	7.79677607520196	7.9036550928436	8.01936047605281	7.93617973412375	8.13649691015773	8.26236004144078	8.71645234735249	8.56196729454736
GY2U014117	9.01633503695103	9.09335956053229	9.57262807710976	8.52804427773926	8.27713720185308	8.42426765988405	7.98958753549617	8.05732368839372	8.03727180778461	9.70903028025531	9.49222540060187	10.0246589961273
GY2U014119	10.0831334618412	10.629614311907	10.8845843399992	9.33390917070862	9.12175844828308	8.86990427615824	8.36121341400793	8.49419332634614	8.63615267161252	9.94409421143666	9.60012358937962	9.89753204538932
GY2U014120	7.79677607520196	7.79677607520196	7.95285928409695	8.00994816163349	7.93603175913403	7.94789130709938	8.01936047605281	7.93617973412375	8.29550075306828	8.74690491930649	8.74428407958976	8.70750067344543
GY2U014121	8.81569638926064	8.76786791206935	8.74238879009037	9.02741226722492	8.99259867653211	8.95799911086384	10.7855648983966	10.6440757261491	10.6802738107474	9.55220916593374	10.2241574107176	10.0686152803862
GY2U014122	10.3362572261215	10.3792610076403	10.1598755173149	10.3142991843298	10.3013188490488	10.3482682591305	10.5366401378229	10.4637760005869	10.5433763848736	10.0224486565455	9.92156932794486	9.78939159396709
GY2U014123	10.3063883345844	10.3003765066777	10.286846026007	10.3028826535225	10.2058761124185	10.3893934983802	10.553659392993	10.4681222012511	10.5895417481191	9.60233558134757	9.95319986075696	9.75507880383979
GY2U014125	9.44389492139227	9.24522094838818	9.30775735661613	9.63666857720004	9.67916836038368	9.66958960002859	10.1529020097186	10.2985627815437	10.2884038631117	9.70903028025531	10.0413128308746	9.80481369642327
GY2U014126	10.2267001373064	10.1195701834457	10.0933705670591	10.2680443450802	10.2657903139106	10.3130219378528	11.1895024913073	11.0260541683247	10.5666518307464	9.5323643986228	10.0510171089874	9.65558869381794
GY2U014127	10.6128506992139	10.8754732134617	10.8632551178167	13.448334406529	12.9987326846755	12.7903462452559	10.1012580464679	10.1159987029693	10.2748093675916	10.0386474052387	10.184296838353	10.1767322148971
GY2U014128	9.67250413182117	9.78146475680738	9.74600387810868	10.0491947156019	10.2964169845772	10.3703559837186	10.3702012020308	10.3373114683031	10.305510912645	9.74994769957745	9.83466503844603	9.56103469772092
GY2U014129	9.21062191654281	9.13340774786392	9.1241896364649	8.76768755926885	8.83230170976918	8.86990427615824	8.57504040789476	8.87408270619688	8.70385648531454	8.94201447225675	8.95521249322338	8.8636987574009
GY2U014130	9.9788093248328	9.77138750473746	9.88581869396646	10.3562764813788	10.2102452291268	10.1548556227406	10.5260614293266	10.4746158215989	10.3450014221902	10.2318541162155	10.6257333178026	10.5090101776708
GY2U014131	8.26945670705945	8.27214242536855	8.19365322209825	8.93261588859474	8.9505943678899	8.61055766082245	7.79677607520196	7.93617973412375	7.79677607520196	8.3695122616626	8.48112702027979	8.48700156065777
GY2U014133	7.79677607520196	8.14338846211756	7.79677607520196	7.79677607520196	7.79677607520196	7.79677607520196	7.79677607520196	7.79677607520196	7.79677607520196	8.22378459238725	8.17405870958475	8.87017761919505
GY2U014134	9.25956736168201	9.37159373531934	9.45659194787247	8.45999702737738	8.65764639221885	8.36871612252016	8.16525437357134	8.1375837704458	8.07436985583993	8.33095888885047	8.55014131799825	8.58524247666641
GY2U014135	7.91933144960021	8.10262213859885	7.79677607520196	8.59437059032738	8.44954574331146	8.20251386373149	8.50302760808499	8.66559666921174	8.42874020847852	8.02561579852358	8.26659344729894	8.2717135089856
GY2U014136	10.3887778497809	10.253901926838	10.4199327530605	10.7240013994946	10.8037805076021	10.9055958679505	11.4313422911087	11.4957059998029	11.3850381484803	10.9452246053214	11.0741178621297	10.7434889106923
GY2U014137	14.7542382903562	14.362937186274	14.4200589483589	12.0711623654825	12.2427759194712	12.3249861198283	11.0642750818658	11.0311340574639	11.4438033949235	11.0518836918733	11.0028100038259	10.9873643755476
GY2U014138	7.79677607520196	7.79677607520196	7.79677607520196	7.79677607520196	7.79677607520196	7.79677607520196	7.90815103047241	7.79677607520196	8.13649691015773	8.43938583626709	8.88467453860116	8.59434439371304
GY2U014139	9.69378496854771	9.75867717585045	9.80780857404405	9.73173197732132	9.82758718420479	9.74552743361783	9.94940722774819	10.0044992116435	9.79554604345893	9.4430708483671	9.4903424758161	9.52839328585904
GY2U014140	8.36804509772938	8.28579533985586	8.5607670601807	8.23919732008218	8.37837283432487	8.51057638217697	8.09100948649923	8.12313750848758	8.20073863787016	8.02561579852358	8.20409591778882	8.4654740871035
GY2U014141	10.8017138953897	10.7555209223117	10.8089992266882	10.1882882740363	10.2267196302662	10.2561407502145	10.365732252058	10.1520901267267	10.5382641568026	10.2225362411083	10.2649329818327	10.3488390443717
GY2U014142	8.42871971286204	8.24354043425693	8.52158160830366	8.5379164456958	8.41504611358671	8.41983832468299	8.29254080079424	8.41569370992388	8.39048702220881	8.33095888885047	8.58938988084929	8.61661369886882
GY2U014143	8.41708694329716	8.25807066171745	8.16202595101691	8.2946890109072	8.20552438083309	8.34888743060697	8.5197045439821	8.50747166005492	8.45055511218908	9.5283559442487	10.2944749091587	10.3104361259337
GY2U014144	9.26823750131647	9.46287821446907	9.47429330307706	9.16791532954146	9.36822631444473	9.39552535997588	9.4426527953467	9.28585656012392	9.36345459357262	9.37192828599986	9.36520280312151	9.27693106546288
GY2U014145	10.3044995257154	10.5388464558679	10.5059388167628	9.78237724311147	10.2014927452392	10.1636607098665	8.84771292609154	8.40024971301482	8.41374053299422	10.2525867467209	8.94901294426715	9.49484121762608
GY2U014147	7.79677607520196	8.10262213859885	8.10848808690952	8.47635175923542	8.35627688959227	8.41537531275107	8.5197045439821	8.57615704735117	8.4212881836602	8.02561579852358	8.72450105631855	8.56196729454736
GY2U014148	11.5755838649363	11.6641575735435	11.509021748999	10.2729369586312	10.2506362330144	10.3258161763148	10.1388540052976	9.80824991322742	9.88361357948915	9.40581879899888	8.93963760815698	9.08846788614299
GY2U014149	10.1798442562494	10.0418475516173	9.99852690542204	10.0069588452265	10.079289192978	10.0338734435032	9.89743877772027	9.95138817881271	9.94553099629193	9.72110275988127	9.54197566598429	9.71831673316027
GY2U014150	12.96798659957	12.8579754902831	12.9046087889194	11.9504068794897	12.0110517825768	11.9754630081947	10.6455235668407	10.5964704099595	10.6303884411349	11.4821220018337	11.2125137246032	11.3092250652919
GY2U014151	10.4947213089288	10.4355669872151	10.5831369633265	10.3943212235388	10.3319593779914	9.87507083063816	10.2093403806092	10.0466799148864	11.1796899038377	15.9471605660466	16.5028755116475	16.6232393042051
GY2U014152	7.79677607520196	7.79677607520196	7.79677607520196	7.79677607520196	7.79677607520196	7.79677607520196	7.79677607520196	7.79677607520196	7.89505276419175	8.14584896822701	8.31400575755824	8.30208491273075
GY2U014153	7.79677607520196	8.05540105440791	8.06685742846789	7.99140412810182	8.21325762410397	8.10784760386581	8.29254080079424	8.16474874141367	8.31413144129055	8.16982152948823	8.48112702027979	8.28714338428784
GY2U014154	10.0964412355856	10.598654413396	10.5718287988604	10.9961605552236	10.7838091659215	10.7149532298377	11.056124185762	11.0180343292887	11.0032504752143	11.0441582634554	11.0130487871424	11.1506892213762
GY2U014155	11.1199858842884	11.1476143250123	11.1146856413146	12.4937451050891	12.4504919800593	12.7106485881063	12.4433755484414	12.2471195521672	12.3488978596538	12.1276688920219	12.1859635789725	12.2266486531837
GY2U014156	10.1269841824846	10.2362752220174	10.1252868932395	9.97680903031611	10.0491168689262	10.0762906520263	10.115705746219	10.1131815375487	9.97852533080586	9.91640439021318	9.78964211278377	9.85937508024249
GY2U014157	8.89994721919428	9.00329155554706	8.97812811926682	10.7886181931598	10.4281464032249	10.3051434503344	11.9284812063571	11.5590231136789	11.4006518467405	10.1243597727501	10.4176982211805	10.2884076320613
GY2U014158	8.608404182742	8.56459630739091	9.41113750610054	7.91992563716793	8.14650762733879	8.05827687741435	8.32803747143637	8.49419332634614	8.75229330211346	10.5565901716555	8.17405870958475	9.34613303886667
GY2U014160	8.32813477995079	8.87054268307715	8.68644929896131	8.37078056341681	8.35627688959227	8.21617703676481	8.16525437357134	8.35118989237689	8.32318945842029	10.4520726262516	9.36100081571876	9.84324920713491
GY2U014161	8.52458701774596	8.50361991070449	8.79479114927802	8.92046448229096	8.46375047609302	8.49501797134946	9.36676069380798	9.61412959853658	9.79554604345893	8.73828831011852	8.52965502203313	8.62966028304664
GY2U014162	7.91933144960021	7.79677607520196	8.10848808690952	8.33068358161158	8.2428156669932	8.35391408273627	8.31648598465499	8.40802337414026	8.45055511218908	8.09200131737964	8.22291739188151	8.26380035866279
GY2U014165	9.38697940122075	9.51381144513698	9.5003598937908	8.97685257920677	9.01412616239405	9.10001247038786	8.84228359053974	8.82324373936062	8.8457929540246	8.83633843536794	8.96749294624512	8.94457671256444
GY2U014166	12.1736307073571	11.9153350506295	11.9421212463121	11.3666489149951	11.3094831581499	11.1922166523401	11.3264856213786	10.8611862000294	11.0452000189587	10.9500638749015	11.0148479360445	11.0213487035822
GY2U014167	8.20203477531053	8.16204060529117	8.08842657444808	7.99140412810182	8.02403291413446	7.96570875879888	7.90815103047241	7.99384607531651	7.79677607520196	9.20946132043967	8.86447022857812	8.86044190606818
GY2U014168	11.4727763245219	11.7082723870717	12.559504412445	10.777828630925	10.0983968487188	9.72669077210481	10.355247355655	10.1818856190844	10.1224178707568	9.92959415677365	9.42048149636117	9.93081039465892
GY2U014169	10.0764291793991	10.1482938645448	10.1058736315711	9.85005237824043	9.91990489854537	10.0321128527428	9.35691423754906	9.29134346475283	9.42312609610982	9.25616949120379	9.27579450699841	9.25729184989508
GY2U014170	11.9311071616757	11.9566222821241	12.0786671063053	14.7567443205746	14.7592993282722	14.43002447493	9.77047647590451	9.81712553249536	9.21358668232212	9.34172704934538	9.3859855072192	9.25287991027807
GY2U014171	8.36804509772938	8.34883355705137	8.23675437408933	9.31942280902607	8.99259867653211	9.12092366512331	7.9542449842578	7.96747682920503	7.9357334557178	8.90333777167139	9.2318093908929	9.53187110885196
GY2U014173	10.3509490841871	10.0418475516173	9.94540127321507	9.58125961340563	9.41163501722122	9.26012059721347	8.40249461314312	8.15143165447194	8.41374053299422	8.8997412888219	9.6473813405637	9.41903908908317
GY2U014175	9.83345143691431	9.15928188416105	9.1557395027153	10.777828630925	9.18577782232196	9.62072683302656	9.1630658684237	9.37314992720245	8.7616496463455	8.63687660374492	8.76360715935949	9.01912425645029
GY2U014176	9.47315680680435	9.85933678738157	10.3579664566387	9.16552224992605	9.12388530257595	8.55518962163167	9.20542223253491	9.03991008342516	9.09000703743857	9.73135898456321	8.94901294426715	9.40752405789913
GY2U014178	8.91224664825462	8.90963070195841	8.95944535555427	8.89881358970175	8.9429880815414	8.94910388557901	8.73213200460832	8.75052513546674	8.71869095207967	8.85545063207198	8.68763296962604	8.77487966325881
GY2U014182	9.02724432122642	9.03741781899675	8.85480947441336	10.8413517327668	10.2947790821468	10.3579757345773	11.1509624608282	10.783023702842	10.8498207658404	10.3822031970432	11.078134909511	11.146528487172
GY2U014183	8.71484172852255	8.89308083453599	8.45361625560386	7.79677607520196	7.87719618477928	7.79677607520196	7.9542449842578	7.8953685141148	8.07436985583993	10.5176139292548	10.566714620927	10.2190677365807
GY2U014184	12.3538225968897	12.1569329085953	12.1702132483985	10.2729369586312	10.3287664221497	10.3887181400393	9.62408886114451	9.8224214471806	9.72949962441861	9.74321984649236	9.41245637258411	9.50908315995354
GY2U014185	11.3477176328475	11.2410753817897	11.1634885182706	11.01572433853	11.0162926704133	11.0229547695008	11.1157040918152	11.015106677187	11.0423466624292	10.580178300599	10.5016031917009	10.3933580132934
GY2U014186	10.9657296313949	10.8832643004071	10.8581285593317	11.0140090038937	11.0796210194893	11.0357409680995	11.6210171648654	11.5128328950044	11.6660500520603	11.2835138609878	11.2651998236946	11.1804942927567
GY2U014187	11.9681177828683	11.8750340825077	11.9382831265576	12.1264897388235	12.0920629918747	12.2060009818347	12.5407894183719	12.4129696736837	12.4016839113705	12.2802309591412	12.1398793971458	12.1899966440408
GY2U014188	10.3545974010016	10.1195701834457	10.4311577406574	9.99618457891079	9.99690284082734	9.91806595185532	9.37975941462528	9.48938561067114	9.61517958489498	10.1492786842565	10.0630480860846	10.292264485122
GY2U014189	9.72651084908726	9.69581714549916	9.58870995688762	10.2865428796253	10.0252750810461	9.95501951861299	9.01110211917515	9.33693246910983	9.45185360404257	10.1627884665722	10.6678289748338	10.5849341993387
GY2U014191	8.40521800271001	8.42612193834181	8.37714943462762	9.03014690315575	8.86055685981742	9.16515128345594	9.2278449203657	9.32105145253052	9.14740779745637	9.01817330603228	8.77121384243192	8.92955635390356
GY2U014192	7.79677607520196	7.79677607520196	7.79677607520196	8.05773914486257	8.06315538567639	8.0471725087911	7.90815103047241	7.79677607520196	7.89505276419175	8.42606835742622	8.64896465845362	8.53297405194791
GY2U014193	8.44012915849114	8.52161024374116	8.28821580215221	8.59437059032738	8.65052709014267	8.68956775806118	8.80331849011984	8.87408270619688	8.78005708005345	8.88154628047097	8.91417403302259	8.73812528869186
GY2U014194	9.69378496854771	9.64090520033499	9.75767897644078	9.63187885210477	9.62551255794167	9.71885174277996	9.63978716540091	9.33693246910983	9.44235565011375	9.49785801623671	9.37356094230491	9.45106252943097
GY2U014195	7.79677607520196	7.79677607520196	7.79677607520196	7.79677607520196	7.79677607520196	7.79677607520196	7.79677607520196	7.79677607520196	7.89505276419175	8.18123605070039	8.163486564507	8.14434847987398
GY2U014196	7.79677607520196	7.79677607520196	7.79677607520196	7.79677607520196	7.79677607520196	7.79677607520196	7.90815103047241	8.05732368839372	7.96693056918334	9.39463186390598	9.70402347894053	9.65715687481018
GY2U014197	10.9762449627879	10.8832643004071	11.0835246690026	10.7587440218375	10.7488940837406	10.4852130468573	9.34698237761704	9.29680361846328	9.28694032511383	11.1900068713529	10.6122122076923	10.8302348693516
GY2U014198	9.25082878564329	9.00823909722333	9.08752054520006	8.57139473606686	8.59872001503477	8.59370857125867	8.86380707368005	9.02242826676428	9.19296834128435	8.95229433749352	9.06334299187731	9.04636033802679
GY2U014199	10.4864742438641	10.5557991073365	10.5085829376082	10.8073018389574	10.8625827872959	11.0005135867622	12.0574082726354	11.7042191143303	11.7042123478212	10.7113978479832	10.7049537875489	10.6517293795783
GY2U014200	10.562113936703	10.7457588585513	11.5891022777329	11.1810828983817	9.14907733085709	8.75588226276176	9.11895493570006	8.39236867015259	9.15050652649798	9.24082000591537	8.6082360482937	9.16067712223014
GY2U014201	7.79677607520196	7.96047614797007	7.98789165507772	7.91992563716793	8.05079148056507	8.20940354053746	7.9542449842578	7.8953685141148	8.25588403979675	8.34672043408615	8.3709318857578	8.4259016685034
GY2U014202	9.16886929969193	9.08424605225764	9.1400825337579	8.77850044271844	8.87709506582464	8.80955845615714	8.75050011285568	8.70667913264448	8.65761970252353	8.64178321019448	9.11729689148914	8.92348090780623
GY2U014203	10.9192325146683	10.7652151819808	10.8488532411653	10.6142463333625	10.5665672883641	10.5419499409435	10.7282455120292	10.8554524449003	10.7784316884622	10.7847282217418	10.4832981694473	10.5771359167568
GY2U014205	9.28962172645303	9.47259592672442	9.44764076944587	8.95940149875318	8.94043912308732	9.00972223794725	9.1271137683488	9.0873093681386	9.01166056696323	9.35576513879686	9.00048461460359	8.94457671256444
GY2U014206	10.0764291793991	9.54457746428767	9.64338892212456	9.64461037289697	9.24809213831022	9.28949885780796	7.90815103047241	7.93617973412375	7.96693056918334	8.58065341640255	8.1843362136186	8.3306658037355
GY2U014207	13.1808909037194	12.9270865851368	13.121869603544	12.0310955227928	12.0115362480202	11.7864957335004	10.9748043255668	11.018765293391	10.6303884411349	11.5537781842075	11.4246290841262	11.5948135223239
GY2U014208	9.4512787116119	9.38209769914175	9.2379892699132	9.04639997385499	8.99017740817414	9.07079831695537	9.2166912839049	9.24381907534068	8.8373064606279	9.05261906679442	8.88799903927204	8.79619120870209
GY2U014209	10.2126117895661	10.2678394269487	10.2899495879512	10.8890491257091	10.8461895620991	10.907456148818	11.2627893154067	11.282646232561	11.3113940034668	11.2027595715977	11.2717126061239	11.2387749904987
GY2U014210	8.46232393428508	8.41570454231264	8.56834460920213	8.32368972491157	8.22084604849958	8.07916503041608	8.56740012757276	8.80563030627887	8.71869095207967	10.7146676047739	9.63573583727581	10.0491312560913
GY2U014211	7.91933144960021	8.08000997242563	7.95285928409695	8.16533391381966	8.26372174692031	8.35391408273627	8.26732880221763	8.51401145348712	8.45765631155436	8.82857751438543	8.95211773019776	9.06499678942051
GY2U014212	10.5094425940928	10.4628748296131	10.529555158408	10.0912408266281	9.85644041331808	9.97172799269712	9.81872960898547	9.68092711223439	9.75743926720972	11.1097483058681	10.8757424768346	11.0733079337418
GY2U014213	10.85854340122	10.9041960796632	10.7458917867042	9.7493257355853	9.95315917650577	9.96154267922719	9.39898706014953	9.16074930694184	9.18999050607336	9.08294694766598	9.08797235930385	9.11141603193111
GY2U014214	12.5343996000581	12.3002012072517	12.2712058616984	11.6357323574295	11.8195265799554	11.8530106484904	11.6784406402112	11.6750475270438	11.7613357142151	11.5079624764463	11.3347705536024	11.4268260270425
GY2U014215	9.2241890400483	9.0180606208029	9.15184690845497	8.76040156266592	8.38909587157132	8.34381233675725	8.91045492022228	8.91438399074799	8.75698450544535	8.82467142546185	9.01512199963247	8.99112142955553
GY2U014216	8.90611721360769	9.04695807031625	8.86007032457771	9.07292081163781	9.14074672791183	9.03664530619109	9.32006616584485	9.11666380714402	9.18999050607336	8.82467142546185	8.77121384243192	8.87339984373586
GY2U014217	9.36736984125718	9.14642393414717	8.91107792013478	10.2130215116123	9.79208163696197	9.82337191044837	10.4426083856016	10.5013471392606	10.240849701	9.84213432663109	10.104316338259	10.0258347006802
GY2U014218	8.36804509772938	8.31197694578987	8.08842657444808	8.33068358161158	8.30908667287198	8.44166207214974	8.32803747143637	8.21369747191375	8.42874020847852	8.60159984052672	8.94901294426715	8.81011224053584
GY2U014219	7.79677607520196	7.79677607520196	7.79677607520196	9.75223431033296	8.72874822368325	8.22939723530902	7.79677607520196	8.05732368839372	7.9357334557178	8.21356555543563	8.37763704298324	8.39593098715836
GY2U014220	10.1074300961426	10.1118048287025	10.1666870939729	10.4950427524665	10.3422849987552	10.3187231542009	10.7305382572357	10.6469379278698	10.913060048672	9.93396116355115	10.2092137325919	10.1254063065064
GY2U014221	7.79677607520196	7.79677607520196	7.79677607520196	7.79677607520196	7.79677607520196	7.79677607520196	7.98958753549617	8.12313750848758	8.65230915554437	8.36202220863716	9.00636559792749	8.75302089076588
GY2U014223	10.0191977543234	9.93498996427318	9.79658787131319	9.57624791139161	9.62825140044619	9.67075761755482	9.90378599879126	9.8809612471997	9.96291764725616	9.65411746341385	9.39419492539133	9.43798210226475
GY2U014224	8.55365441598359	8.78688698925751	8.66689855713213	8.86373313633906	8.93017438997843	8.8352006719991	9.02914953088246	8.92614209734305	8.80694719840833	8.83246645233231	8.77875298268137	8.85717329556453
GY2U014225	8.25356377714763	8.28579533985586	8.12731662959913	8.70361970775491	8.58322384422543	8.60721871758899	8.11124731915467	7.8953685141148	8.03727180778461	9.45807256990325	9.41245637258411	9.36229215100374
GY2U014226	9.7352899216814	9.8616956269727	9.99079120522538	10.1023794456872	10.0101518564291	10.0999326860619	10.1822728952064	10.2775181921	10.3319650273731	9.99361196242719	9.78668205679813	10.0104680112553
GY2U014228	7.79677607520196	7.79677607520196	7.79677607520196	7.79677607520196	7.93603175913403	7.96570875879888	8.30466031039968	7.79677607520196	8.26611327352168	8.09200131737964	8.17405870958475	8.17536377142558
GY2U014229	10.2603136876858	10.4568532270088	10.2790558524536	10.3442822103966	10.3866567930502	10.2160773566474	10.1139083403724	10.2344201041092	10.3079372500004	10.1205814480359	10.1533246051458	10.1459591792496
GY2U014230	9.68166903685607	9.83791008172189	9.77384510004137	9.81597241394897	9.67126655220352	9.77165057299938	9.56474556988325	9.26082581006158	9.14118297034302	9.62849865066935	9.55454496939137	9.62379992961518
GY2U014232	7.79677607520196	7.91256053780125	7.79677607520196	7.79677607520196	7.79677607520196	7.79677607520196	7.79677607520196	7.79677607520196	7.79677607520196	8.23375795283118	8.55014131799825	8.5280201649943
GY2U014233	7.9700435139047	8.10262213859885	7.79677607520196	7.88386918019359	7.97650793813244	7.79677607520196	7.79677607520196	7.79677607520196	8.34943509175537	8.91404470849919	9.52011873957903	8.98256271191936
GY2U014234	8.85555999596123	8.75494739648845	8.75431809329779	8.5230535763949	8.44473687247004	8.7161629944903	8.81462846258478	8.59377359154973	8.93427858998731	8.57532002364917	8.56511659610191	8.57136925850023
GY2U014235	7.79677607520196	7.91256053780125	8.01740368077093	8.85392690423628	8.38909587157132	8.36871612252016	8.28010532436529	8.35967933610611	8.12209632105181	8.00571363151989	8.53483454373525	8.37076148379237
GY2U014236	9.95445642839839	9.78647353545545	9.85388835757706	10.4690676302386	10.3359400547459	10.359356885395	10.1633419524094	10.0540722287756	9.93273887000792	10.2763791434717	10.4121641493185	10.3488390443717
GY2U014237	7.79677607520196	7.79677607520196	7.79677607520196	7.88386918019359	7.79677607520196	7.79677607520196	9.68070060087361	10.0832352046344	9.45421617134708	10.2514432552799	10.7235202821246	10.7797826778579
GY2U014238	9.13522887178508	9.22536750818854	9.06232964260989	9.31942280902607	9.25375621156507	9.16153538649195	9.67818263059252	9.63065770907581	9.7793545227664	9.47708464026503	9.49785639390928	9.6413849341258
GY2U014239	8.04166641964765	8.44642498803176	8.27588680891351	9.7258123235302	9.55787305189944	9.39699211894759	9.72274704499326	9.95616219312495	9.83601331843348	9.86072242576871	9.9135399693081	9.89623488567792
GY2U014240	10.0942325163866	9.91705151309037	9.91697865818965	9.55428850672704	9.55206308984078	9.48994580198316	9.09408805007534	9.24951715318649	9.15359621988467	9.19074237594121	9.07161883400799	9.05970693283222
GY2U014241	8.95407191260422	9.14642393414717	9.10805183291391	9.34006147529163	9.23667586342601	9.46115780958116	9.67565955631926	9.66306408047638	9.64979164166174	9.34876766327085	9.48845656940141	9.39199112987393
GY2U014242	10.1139800881274	10.1000711507549	10.23296538261	10.2651002551025	10.2301623812488	10.0504829052415	9.98359751854029	10.059956454054	10.0347104751344	10.3140347949817	10.1799158414902	10.2989876711013
GY2U014243	10.7831368257825	10.7445337842193	10.5164849758631	11.2572808196944	10.8771745797177	11.2159461721394	10.634521580615	10.4139079277483	10.4384429005507	10.3399997628642	10.3954262748463	10.2630665655582
GY2U014244	7.79677607520196	7.79677607520196	7.79677607520196	7.79677607520196	7.79677607520196	7.79677607520196	7.98958753549617	7.96747682920503	8.45055511218908	8.27149889227888	8.60356994435998	8.51800165638358
GY2U014245	8.97145115569504	9.16353351401933	8.95471761449478	10.6316487538703	10.519408703767	10.3805876721393	9.5592046591282	9.89768433275612	9.73138166882702	10.2213669596658	10.2659624824104	10.3451398081104
GY2U014246	9.88114178663688	9.82342408888795	9.8430663568625	9.64143978057564	9.59356888117106	9.79935595266302	9.74444906346022	9.62242141622714	9.56027819160038	9.48543756292031	9.05778815237943	9.27259670077755
GY2U014247	9.75553958400187	9.93276114958019	9.82335357724135	10.1820330992239	10.2206735539232	10.1936404077131	10.317127731304	10.1493482491768	10.3115686386672	10.4018013859068	10.3860380901274	10.5825993275099
GY2U014248	8.07048992908279	8.05540105440791	8.06685742846789	8.4870243725419	8.27713720185308	8.26075530423928	8.81462846258478	8.82759253445079	8.87488126793632	9.05569284424964	9.07709903968857	9.02737316588234
GY2U014249	8.14269006322266	8.16204060529117	8.32340937951877	7.79677607520196	7.79677607520196	7.79677607520196	7.90815103047241	8.07525931851747	7.9357334557178	9.37878637505043	9.45009489927076	9.39394415969493
GY2U014250	10.3798657122787	10.4778143071042	10.3784519642791	9.78237724311147	9.880186415783	9.8438948279586	9.67818263059252	10.0014339214082	9.9181957124519	9.92667464886849	9.77626719677968	9.92320616909926
GY2U014251	9.80892433160729	9.64370932285557	9.77842635584855	9.29414844435715	9.41327256931801	9.2878868805629	9.12304230107755	9.21780524152177	9.26488404344081	9.27130880013455	9.49972750057711	9.51614104103537
GY2U014252	8.56307737176947	8.62836559366457	8.78342200160234	8.61664058950138	8.52614173294505	8.66515610772992	9.13520961425835	9.17606004097845	9.16281172764346	9.00534688912818	9.47707789760713	9.14369637604309
GY2U014253	7.79677607520196	7.79677607520196	7.95285928409695	8.60335995298156	8.34487772910908	8.13406581882319	8.11124731915467	7.96747682920503	8.10701623021063	9.07092374663768	9.02380184690628	9.04097194153897
GY2U014254	10.7132931315988	10.4896500348413	10.5781225250034	9.94594819045941	10.0242722544832	9.98457745323214	9.88679037662344	9.74993037624352	9.66773062366268	9.56005674103491	9.34189863430123	9.37227713216083
GY2U014255	9.01633503695103	9.37510570740352	9.00098851302159	10.8821542015261	10.8696274180626	11.1419574023375	8.44099373873511	8.20202856283266	8.57371878756751	9.67921703109694	9.77327575409413	9.76230435582771
GY2U014256	8.00892085698682	7.79677607520196	7.98789165507772	8.08519455421739	8.08628643024455	8.0471725087911	7.79677607520196	7.79677607520196	8.01635990885276	8.15803828590809	8.40367830969378	8.37076148379237
GY2U014257	9.88374016446	9.98522865055098	10.0915747699196	9.65721208209157	9.52407753383226	9.47906114191745	8.78024621583564	8.59955150054112	8.81134893335899	9.71766532180435	9.35678337250212	9.52665059674825
GY2U014258	8.56307737176947	8.38327472323925	8.61219635697302	8.56199247699116	8.63972241900737	8.74752986722835	8.49452763928145	8.45974390492975	8.41374053299422	8.89613082411237	8.90769896888867	9.05172011231969
GY2U014259	8.95407191260422	9.06577264580772	9.03212863547959	9.1892156392907	9.14283554383497	9.18836117642392	8.61925345404763	8.75525640761288	8.92269716143196	9.1353854644208	9.50903932831518	9.59611850606594
GY2U014260	7.91933144960021	7.91256053780125	7.79677607520196	8.44884978742872	8.46841404316995	8.55518962163167	8.25418262645445	8.64421628558154	8.60275909338012	8.78871048282172	8.95211773019776	9.24845027377983
GY2U014261	10.0168560301738	10.0882329470833	10.0138629005783	10.023545202251	10.0111654987483	10.0400170662497	9.89318993510253	9.97195067230591	9.98162464740156	10.286449118817	10.3095060606589	10.458808751912
GY2U014262	7.9700435139047	7.96047614797007	7.95285928409695	8.05773914486257	8.02403291413446	8.01038781618863	8.04557148349617	8.03804299515998	8.22367787238641	9.46444392844511	9.21515019859337	9.17026000432456
GY2U014266	9.95445642839839	9.79394988254191	9.85388835757706	9.07292081163781	9.24619763113066	9.21108124324176	9.04247437049908	8.83622660579749	8.76628910644235	8.19231378531964	8.26659344729894	8.36428519771467
GY2U014267	9.36340751195996	9.17198624685966	9.30775735661613	9.81182113101787	9.72555669126015	9.73669821625242	9.97563281168188	9.90761538260322	10.1417561064041	9.76495559418944	9.5634437903791	9.60759251118644
GY2U014268	7.79677607520196	7.79677607520196	7.90717046993264	8.05773914486257	8.12767382992629	7.87235959242832	8.04557148349617	8.1375837704458	8.1503010633218	7.92898903129872	8.11765726161384	7.97087720603726
GY2U014269	11.9529591745749	11.81870701292	11.8933898080971	11.3468863469632	11.6115541912287	11.7027408874446	11.2682729982262	11.3501532793576	11.3225696131769	11.2587683456158	11.1583351564753	11.1407874299239
GY2U014270	8.55365441598359	8.53042666277951	8.39723519943046	8.18515362391999	8.2356183666385	8.35391408273627	8.39245711595758	8.25734727887744	8.28590845336953	8.21356555543563	8.15259350556463	8.40810613332945
GY2U014271	8.59956357778801	8.50361991070449	8.61219635697302	9.25953667065797	9.14907733085709	9.12468106572702	8.78024621583564	8.84477776010137	9.1191015853138	9.5639615545991	9.70560460668952	9.80481369642327
GY2U014274	8.69153497663059	8.66561165766344	8.36682654931195	8.71915005926851	8.5132648181396	8.65893208567244	9.15913092257839	9.21487621720183	9.25368945758146	10.5747705033771	9.8809154205221	10.2016756400607
GY2U014276	9.5398978469093	9.69850016947335	9.5003598937908	9.61090529868728	9.67258701144507	9.69389070349984	9.42102398286292	9.63270820513952	9.68150616003363	10.5464880498985	10.0042719221352	10.3151779468879
GY2U014277	9.28537754085149	9.28008089782035	9.39871160600358	10.3405702979317	9.91772997209625	9.89381247193158	10.3996258752913	10.1991856160856	10.0031170439721	9.76163586762732	9.90546059522845	9.95087369934333
GY2U014278	8.40521800271001	8.57288290717484	8.52158160830366	8.49752244437053	8.44954574331146	8.54430724714686	8.81462846258478	9.03991008342516	8.9148964028806	8.74260779411143	8.75977798210331	8.56196729454736
GY2U014279	9.72062388308543	9.88041240756009	10.3579664566387	9.11648905486677	8.90135612040022	8.62703018925801	8.84228359053974	8.99016471095142	8.89909709016593	9.76661219788393	9.25979234539138	9.43421793093928
GY2U014280	8.09652503451966	7.91256053780125	8.08842657444808	8.08519455421739	7.9575539072095	7.94789130709938	7.79677607520196	7.79677607520196	7.79677607520196	8.45241560067574	8.61748050857173	8.65509530416109
GY2U014282	9.20606167537154	9.02778608295535	9.1241896364649	9.15589581173125	9.30527320063799	9.30390327466507	9.28549360674583	9.40082731349496	9.15359621988467	9.48335483043477	9.377717355279	9.49304896777997
GY2U014283	13.5994685542048	13.4911897470436	13.4659098955967	13.2535183852017	13.3553471880157	13.4756952370912	13.3257769353472	13.3376252766569	13.4844043535379	13.0028681274765	12.816238267218	12.9218657969933
GY2U014284	11.3787140244324	11.3206359365915	11.3651436718647	11.5606672021541	11.0409135797691	10.8635538335882	10.6443054221083	10.8579126406845	10.7417640932336	9.50606705031049	9.48845656940141	9.48945636100347
GY2U014285	7.79677607520196	7.79677607520196	7.79677607520196	7.79677607520196	7.79677607520196	7.79677607520196	7.79677607520196	7.79677607520196	7.79677607520196	8.88154628047097	9.07161883400799	9.2506673148493
GY2U014286	10.3923264789017	10.4538324883888	10.4872863527504	11.5788461906966	11.5547122947078	11.575414369111	13.5351535844037	13.4106325183578	13.1677463151581	12.3025952947023	12.7470638386174	12.3369798946376
GY2U014287	10.9901443502111	11.0196127861361	10.9243360702087	10.9792564072197	11.0585106458016	11.1614995777256	8.65418413431663	8.84477776010137	8.99378620307136	8.92463067993586	8.71645234735249	8.81011224053584
GY2U014288	9.68166903685607	9.56266738366282	9.56178748298708	9.43615147326178	9.62414084808444	9.44297900201701	9.05997110835367	9.0536798556749	9.02921822160675	8.94545339636167	8.93963760815698	9.08070375327664
GY2U014289	10.7160990226484	10.4628748296131	10.4533355342572	10.9076831337696	10.9090675754834	11.0746575207507	11.6307494440599	11.2339084027476	11.4188364799158	10.6765935786691	10.7933056281978	10.6217663192267
GY2U014290	10.3564179005337	10.2799179561888	10.3579664566387	10.4460368367815	10.4318565359678	10.5999263041499	10.6406445602635	10.6160990330564	10.8048915839363	10.3707269282296	10.4629661091574	10.2332237386248
GY2U014291	7.79677607520196	8.16204060529117	8.08842657444808	8.46549621275327	8.43500316796918	8.41983832468299	8.99734764875486	9.26363500641918	9.13492120637931	8.04390816791485	8.53483454373525	8.29467240725973
GY2U014293	8.85555999596123	8.64348291857584	8.61219635697302	9.7258123235302	9.76784877896134	9.8957695549622	10.3731723849602	10.3046906664312	10.5746565883016	10.2037046699495	9.83180772062435	10.0116564582672
GY2U014294	9.75840605517497	9.5686378435435	9.78526737819092	9.95590324784904	9.9371744686357	9.84592916235549	9.59747119482703	9.69269497253661	9.53848393835649	9.57366899108902	9.40234658368288	9.58951327958085
GY2U014295	8.74491298374894	8.66561165766344	8.6468437234367	9.21239897958024	9.25751618673405	9.21797732887831	8.65418413431663	8.48063704219958	8.66289393925275	9.04644335261329	8.73247133597787	8.69174277216225
GY2U014296	10.0098057397341	10.1292136416719	10.0532899700538	10.7183613538457	10.6244673781561	10.6847623142387	11.6343820225007	11.6579070932352	11.3096213705248	11.1250714433405	11.4770672009627	11.0891267867902
GY2U014297	10.0168560301738	9.91252791212056	9.96335076133592	9.36834179227222	9.3716239898631	9.54293012880843	9.24254177331643	9.23233357877728	9.30320144699019	9.36733341679082	9.32029140761396	9.26824538179403
GY2U014298	9.63198799521626	9.68231483486068	9.70305359965511	9.65721208209157	9.70128849750497	9.6578485899164	9.82771716810276	9.90431348715735	9.79554604345893	9.61921853463664	9.446189335563	9.34205729850169
GY2U014299	10.1291392455924	10.2486380545015	10.2378070193878	9.86476547897435	9.84842669175273	9.99186379721252	10.1975654414503	10.2344201041092	10.058283440048	9.87600992631564	9.86009846568024	9.80898752249338
GY2U014300	10.1589503395548	10.2362752220174	10.1200203763704	10.2373080757063	10.1979757243354	10.3307593485166	9.96157681040694	10.093292512135	9.91167943003059	9.86838885463288	9.94798117213344	9.9620250625722
GY2U014301	8.25356377714763	8.44642498803176	8.12731662959913	8.19468500847907	7.99363705025433	8.10784760386581	7.98958753549617	7.93617973412375	7.99321567417169	8.13320942720779	8.03246196562528	8.24754280323094
GY2U014302	12.3087914287352	12.398227272662	12.0177112142174	11.0496000396441	11.1437957484491	10.8012900180044	10.0399401845777	10.4981666766616	10.0928735876572	10.8625050043502	10.8409078692481	11.023623336715
GY2U014304	9.73820272107208	9.95268445335264	9.78980767650949	10.2170998240093	10.2093725410839	9.88496874801804	10.7004342088981	10.6092606078957	10.2535271470682	10.3935837658113	10.5247861064149	10.2941888016073
GY2U014305	8.31411457553836	8.54772309694304	8.33460805113257	8.73815591248068	8.70240286856148	8.7161629944903	9.08988492558384	9.07399008560976	9.1840100201006	8.80487657786608	8.62205985548165	8.65091461889753
GY2U014306	8.31411457553836	8.28579533985586	8.45361625560386	11.0479254350471	10.4465974133754	10.4858424933982	8.97398640188876	8.99380213197959	8.69381274694021	8.34672043408615	8.15259350556463	8.21306361319714
GY2U014307	8.12044539124518	8.45632706026876	7.98789165507772	8.82044239454507	8.56738520636674	8.54795378531809	8.60481163174371	8.57018698947388	8.67850534408015	9.4430708483671	9.28483633071079	9.32767617058155
GY2U014308	9.12047669444967	9.04695807031625	9.16733249733032	8.74190502310609	8.84936133591463	8.97771822544825	9.74683747667125	9.33166344949739	9.69899665867433	8.63687660374492	8.52443549122981	8.64248412850301
GY2U014309	9.18762612908668	8.87622936537567	8.99645887708191	8.65094257270138	8.87982252668172	8.69555454580678	8.83682108744567	8.85324804930161	8.7754924643782	8.78871048282172	8.64010227490079	8.69174277216225
GY2U014310	11.4504616097322	11.3827848935159	11.2960429768058	12.0102080865496	11.7796546118617	11.9115356619742	12.3757650177096	12.5884613828883	12.1596481865397	12.3450088669024	12.6664904808615	12.5075989971439
GY2U014311	9.29806214294841	9.18869410054012	9.1711689828729	10.2816993101024	10.1730950473334	9.94187450907509	9.70313643018952	9.51222493005309	9.49595523905618	9.09483106818844	9.28258273432037	9.2350534447265
GY2U014313	12.018826324315	12.1936694959422	12.1181943641023	10.0878809408382	10.2632764102659	10.2797664844544	8.74442246462539	8.56416608477497	8.7980764382501	11.3083712788161	10.7462044599049	11.1197122476552
GY2U014314	9.72357081513879	9.74066520530206	9.69330592124787	10.1955493073667	10.2573923807543	10.1223387916967	10.377617058062	10.2510616344935	10.2859422701021	9.67566227171457	10.096164717011	9.90270772197636
GY2U014315	7.79677607520196	7.79677607520196	7.79677607520196	8.08519455421739	8.17296202638468	8.05827687741435	7.98958753549617	8.03804299515998	8.07436985583993	7.79677607520196	7.95116665748519	7.97087720603726
GY2U014316	8.20203477531053	8.28579533985586	8.17817515667579	8.74563726889712	8.58322384422543	8.59029144828232	8.78024621583564	8.64421628558154	8.83303274241598	8.77638360733446	9.11992219930737	8.95936433496272
GY2U014317	9.35143769249221	9.31388417040851	9.3861511794832	9.12149649094802	9.06261978644087	8.9513354385416	8.54396641787708	8.41569370992388	8.61405800362137	8.88154628047097	8.83681072750712	8.84397900798431
GY2U014318	10.7076643354464	10.5473488065435	10.4574542341864	10.9532147974428	10.8707080734107	10.9199490160647	11.0813295529148	11.047697481573	10.9539444729527	10.7325153866848	11.1221403426432	10.8776721851364
GY2U014320	10.5256171016356	10.7085301361136	10.5032896080235	12.349918836541	12.2882290005073	12.2847002215953	12.0973481296176	12.2864328078089	12.0544163894454	11.6094874711396	11.9765466093548	11.8148705830636
GY2U014321	9.68470907479835	9.97447032892944	9.99659725231723	10.9466283893898	10.857139653446	10.8558602574815	10.8085000047076	10.9794920813634	10.793003928485	11.5885204106119	11.1808954788963	11.3147869474666
GY2U014322	11.1398206684314	11.0514865537623	10.9856894369611	11.776652405503	11.7572710808273	11.7546039770651	12.3736000953312	12.4582236273444	12.5602308967589	11.4562872661935	11.2930444819008	11.3549222919179
GY2U014323	9.35544155155537	9.36099298425246	9.49173429235501	9.44365595866555	9.344156460033	9.45140408086343	9.5311129361213	9.40331094266389	9.66970792619664	9.79282768138669	9.6473813405637	9.83782858384899
GY2U014324	10.4848188793059	10.2901858578035	10.260174330048	10.478340899463	10.4756122810605	10.4687454267051	10.6221939390347	10.4821531249869	10.5248830059216	10.3378548609144	10.2156385028065	10.2941888016073
GY2U014325	8.87484731157396	8.39429151843507	8.4354104421414	8.65512338705607	8.5511823847938	8.49894243484491	8.13024110279758	8.09209508018767	8.09115220621095	9.57366899108902	9.13811744068084	8.88617645433515
GY2U014326	8.25356377714763	8.05540105440791	8.20853587113259	7.88386918019359	7.9104925697941	8.05827687741435	7.79677607520196	7.79677607520196	7.89505276419175	8.09200131737964	8.01501339553756	7.94757492599024
GY2U014327	11.9046797509851	11.6126783699398	11.6025291517577	9.89759247567723	10.0831327995317	9.97816849015719	8.32803747143637	8.48063704219958	8.50523946765908	8.58065341640255	8.22291739188151	8.34437322519815
GY2U014328	10.650087312863	10.335452766878	10.3842488912937	9.50913489179983	9.5737083888114	9.66842048347803	9.00653854981105	8.94159532496462	9.05668576746488	8.65150254510985	8.4977060142943	8.54762303982688
GY2U014329	9.36736984125718	9.44979569225406	9.4595606398453	8.59887913656006	8.51758478839236	8.46685363264729	8.46833229041956	8.31577660436315	8.43609996095079	9.34172704934538	9.15346706238232	9.08588634928496
GY2U014330	8.90611721360769	8.95760149570072	8.8859274285897	8.45999702737738	8.29656163107221	8.57295777002292	8.3503862304404	8.36803639625896	8.29550075306828	8.13320942720779	8.31400575755824	8.18514062301746
GY2U014331	8.40521800271001	8.36055978983215	8.3002316823529	8.02699342460629	8.07496439666164	8.15044846468567	7.98958753549617	8.01706431072001	8.12209632105181	8.04390816791485	8.11765726161384	7.99139758357111
GY2U014332	11.0321574958027	11.06032283431	11.1060985001057	9.11145747722874	9.19773728085614	9.02637608592657	7.90815103047241	7.79677607520196	8.05649119195124	8.5311257099215	8.64896465845362	8.61661369886882
GY2U014333	10.1756914688344	10.094165239762	10.1322766987294	10.8619013883999	10.77052802437	10.8325228225833	10.2794975694376	10.4251476420831	10.3602487712026	10.8162075580782	11.0695129164801	11.1042339301163
GY2U014334	9.25082878564329	9.2173241820429	9.25938368139865	9.54916395904003	9.66464312372885	9.88200733500742	10.5756034976852	10.2318415382481	10.9728247011763	10.8484789684103	10.9753426175012	11.1506892213762
GY2U014335	9.19688322239285	9.12022843558473	9.21249033049473	8.95940149875318	9.07159854215779	9.17771134490691	9.41163061114939	9.15145610672198	9.31657499214364	8.85166061048014	8.96137227879346	8.83730832741463
GY2U014336	9.2286741791957	9.24127887934702	9.1557395027153	9.42670283901539	9.43756425535453	9.41300537073337	10.1139083403724	10.1131815375487	10.2020855369876	10.012906546766	10.6367701931423	10.5261567568829
GY2U014337	10.4081822265014	10.1652361271325	10.4899665238975	10.0422487067232	9.90899362299659	9.86709743415914	9.89955797798244	10.0287676020302	9.8411985005653	9.82168849323222	10.074970656684	10.0128438319734
GY2U014338	10.2622651229778	10.1801179424486	10.2712205705314	9.84466011580868	10.014201745271	10.0197224028411	10.2456903782276	10.2472394640387	10.5155424530109	10.3453472679504	10.3718336221793	10.3075830590923
GY2U014339	8.608404182742	8.41570454231264	8.20853587113259	8.54279936545338	8.65409498123197	8.55158115125145	8.47718443189689	8.55809311913064	8.58547586079964	8.51378753038232	8.58938988084929	8.6715954034816
GY2U014340	8.91224664825462	8.93125134095356	8.80601268592891	8.89881358970175	8.84087224629922	8.71906462705777	8.62637028047362	8.7739199318047	8.89109561037354	8.69379088307218	8.75593130224305	8.78560157242035
GY2U014341	8.12044539124518	8.12365225650257	8.32340937951877	8.2946890109072	8.30286447715663	8.4108778877702	8.33933230898895	8.19000421376547	8.34943509175537	8.45241560067574	8.52443549122981	8.31658025585472
GY2U014342	10.4359242398095	10.387221384515	10.282177304015	9.64619262386766	9.59778297763453	9.596169032835	9.64238423507371	9.46844886804534	9.5516075641998	9.5639615545991	9.54737852294189	9.79220954871542
GY2U014343	8.25356377714763	8.24354043425693	8.01740368077093	8.19468500847907	8.20552438083309	8.32299926304336	8.30466031039968	8.23608147801126	8.17637767987628	8.25303173777319	8.32147537624909	8.24754280323094
GY2U014344	8.94820834485307	9.18037268946121	8.89606961026302	9.6540736609314	9.56076761664519	9.47906114191745	8.06925049087038	7.8953685141148	8.03727180778461	8.61185126475751	8.57492547459314	8.53789202122478
GY2U014345	7.91933144960021	8.02815908276566	8.14511223512139	7.94757999996712	7.87719618477928	7.9036550928436	7.79677607520196	8.03804299515998	8.26611327352168	8.47767790560711	9.09605263485746	8.74187428564541
GY2U014346	10.0809024656006	10.2291595072382	10.2570016031693	11.2334772558636	11.1667469907081	11.1707848553576	11.8915769922839	11.8913134010796	11.486208394158	11.0703807541898	11.4557082710135	11.0705625491979
GY2U014347	10.1777694711169	10.0862496096212	10.1902584570389	10.9651116569674	10.7045927643284	10.6923716591346	10.5807165783341	10.3656650000287	10.2810056164062	10.7769415983628	10.9257863095818	11.0993956511765
GY2U014348	8.04166641964765	8.24354043425693	8.27588680891351	8.11022553913	8.22084604849958	8.31226328292009	8.22664459768419	8.2468440448262	8.13649691015773	8.06092540681933	8.10511740900396	8.04284331326578
GY2U014349	11.5258964218587	11.7230894805525	11.7078884001523	10.4656799496932	10.7506607326719	10.9856448865713	9.79597996262253	9.68092711223439	9.75004900270148	9.3856039159855	9.28932993684359	9.471328691106
GY2U014350	10.5961442761268	10.7986248739588	10.8164265160616	10.9733800230082	10.956605820169	10.7523138024715	9.46689380021212	9.44952247435197	9.37614266390066	10.2931210650054	10.0425297735705	10.0629144172086
GY2U014351	11.1367072902035	11.1131532386647	11.1618333787345	10.9406138634578	10.8846813577655	11.0353166236285	10.875133402961	10.9078139037812	11.0430605426838	10.8388006789483	10.7131535487304	10.8269709702764
GY2U014352	10.6806122711629	10.69462643039	10.7347169507634	10.1363281719663	10.2378765550285	10.0957416573796	9.98558114927977	10.1032742189783	9.98625991319803	10.3935837658113	10.0570462812587	10.2748214596267
GY2U014353	9.65396898009205	9.60385857966133	9.56721987637638	9.91177640835368	9.71411977330839	9.74882251471006	9.60551733444541	9.66904699573142	9.78477465285955	9.68276166956702	9.72442413615689	9.79361618820346
GY2U014354	10.7355836415711	10.663799986143	10.7040896156892	10.3086029281044	10.4124531095411	10.5539810394447	10.5471383373818	10.497104886902	10.5974155047208	10.2775017371324	10.2514775867543	10.2200838306741
GY2U014355	11.6607394253945	11.6788031294347	11.3879214441239	9.94719673734399	10.1713000599592	10.1329939242116	8.01936047605281	7.99384607531651	7.89505276419175	7.89028110450212	8.24964493418407	7.88386624806561
GY2U014356	10.0583834178802	10.0064839692661	9.86033807487575	10.1799415397274	10.2032478085104	10.2106957359733	10.271524607063	10.2136519884958	10.4038645338249	9.92228305135468	9.87539702394801	9.81176250495619
GY2U014357	10.0377831376355	9.92155940044363	9.94941144854632	9.35630713256924	9.45821773075634	9.49804448442968	8.86380707368005	9.03295393160954	9.01872083841945	9.39911958567568	9.36729804266439	9.48945636100347
GY2U014358	9.44018557062088	9.3431041423647	9.25229821572646	9.49310031153158	9.45348359016339	9.33372107831517	9.73002272449042	9.78124595642005	9.48909980852138	9.29363846508194	9.37147709593238	9.31520268949953
GY2U014359	10.8698889582118	10.5918314461375	10.4071936062929	10.1851643334452	10.2455468361281	9.80671313071122	9.86305005715494	9.9672341279432	9.77572820057311	10.0704605078175	10.0154940560277	9.70933151085241
GY2U014360	10.805662788289	10.7772391247657	10.8601814327586	10.9375969265569	10.9535540106696	11.0738317939043	10.4594307768434	10.7310708094769	10.7391077420108	10.0899623035306	9.944053399366	10.1067443256924
GY2U014362	9.03803577771241	9.22135325703047	9.19390391755605	9.69578769559677	9.66729673514542	9.70756747424723	9.65528837306011	9.68682492487337	9.80089773363908	9.90753615096515	9.53109681479266	9.80341937908288
GY2U014363	8.80199833596871	8.52161024374116	8.48849710338284	8.33758296411166	8.46375047609302	8.47095447534452	9.15121705868638	8.85745348755459	9.01872083841945	8.8478545599847	9.22944499826493	8.92652351739267
GY2U014364	7.79677607520196	7.99721323004694	8.04338532489334	8.85392690423628	8.72874822368325	8.73342016857156	9.4548355764858	9.73868991257466	9.72194314029469	10.0847898023266	9.35466881273699	9.96940674917745
GY2U014366	8.35507403464026	8.33684019920636	8.08842657444808	8.30940304571556	8.37293239471204	8.46272573593708	8.57504040789476	8.48063704219958	8.53722021617448	8.42606835742622	8.48670097018165	8.2717135089856
GY2U014367	7.79677607520196	7.79677607520196	7.79677607520196	7.79677607520196	7.79677607520196	7.79677607520196	7.79677607520196	7.79677607520196	7.79677607520196	8.5590744897712	8.84380588973745	8.83058733441964
GY2U014368	9.25520670961923	9.08424605225764	9.07500259843021	8.89567912365013	8.7123829183577	8.58340824699241	8.5197045439821	8.52690123598137	8.65761970252353	10.1293809325304	10.4441353491022	10.4251650381703
GY2U014370	9.19688322239285	9.55063753445519	9.34107861813932	8.93261588859474	8.80014498857099	8.63674226660896	9.84550519923896	10.191228707071	9.82208265726816	10.3378548609144	10.6647541641585	10.7393200725143
GY2U014371	9.74978705637407	9.88966993146175	9.80108801768469	9.83788776518375	9.88466029242994	9.99186379721252	9.48475396220967	9.47079350181719	9.66376654859491	9.61174366736862	9.74908630062932	9.57786740101397
GY2U014372	10.0354742470037	9.84985791621709	9.85173124045071	8.94162821032071	9.06936125279658	9.10193096808618	9.1271137683488	9.14521508668273	9.14118297034302	9.39911958567568	9.2223210002998	9.38217621676968
GY2U014373	9.2286741791957	9.06110159944549	9.1321661240991	9.35428901239863	9.32664746652958	9.38372391349376	9.32006616584485	9.27757535108849	9.14118297034302	9.1438751281905	9.23416869157058	9.17739116909168
GY2U014374	8.88118676462019	8.82970193440726	8.6468437234367	8.67974511420895	8.66470058981872	8.83266966518824	8.44099373873511	8.5519668287396	8.51175953547296	8.62196225899015	8.63563201798584	8.60333347587239
GY2U014376	10.7438515477367	10.8220094419439	10.7324711979022	8.90815405350955	9.11535180121682	9.41877418302577	8.9787036059878	9.7536550535076	9.46595858544764	10.6218238459587	10.0067740236638	10.0433455679355
GY2U014378	8.97145115569504	8.97817327399917	8.96883181410761	8.89253401522681	8.98287745238388	8.81732981019666	8.97398640188876	9.12307601452731	9.33503608377159	9.0276856419233	9.05499929425605	9.17739116909168
GY2U014379	9.82260855472681	9.88966993146175	9.70547869177113	8.80321216121865	8.82074402650434	8.71325095964005	8.3503862304404	8.55809311913064	8.63068978692227	9.18533395183865	8.70011112954836	8.79969243078496
GY2U014380	9.72357081513879	9.56565628411282	9.19014798788233	8.63398656264792	8.46375047609302	8.2785602477034	7.9542449842578	7.8953685141148	7.79677607520196	10.3759553858381	10.074970656684	9.87398159812754
GY2U014381	9.12541718159466	9.12903301762184	9.09988812633895	9.2617317541869	9.47851606582318	9.44579406937106	9.12304230107755	9.35259483123163	9.50277149229913	9.01178084745052	9.13553733405321	9.09104296962497
GY2U014382	10.5431925740634	10.4778143071042	10.5425026093612	11.3662028020188	11.0985840417982	10.447555740784	10.6308347797945	10.5944921587383	10.209928232098	9.87448931221557	10.5162452672523	10.5629872036999
GY2U014383	9.19688322239285	8.92589253697164	9.1400825337579	8.86697843366256	8.8743594533044	8.87475505546952	8.78607249326602	8.91438399074799	8.88302420512531	9.12395828816395	9.29603670454966	9.27476599247604
GY2U014384	12.4406970431757	12.3442858031298	12.3875136512748	11.951295911154	12.0777959600618	12.2436162768221	12.578543807117	12.387977559356	12.5888333202407	12.1036112195374	12.1935899467006	12.1957543059889
GY2U014385	7.79677607520196	7.79677607520196	7.79677607520196	7.79677607520196	7.9104925697941	7.79677607520196	7.79677607520196	7.93617973412375	8.05649119195124	9.07394280833146	8.53483454373525	8.90501537397646
GY2U014386	9.77546984207719	9.69581714549916	9.76924722978514	9.53539127631204	9.49389726471948	9.54422526840745	9.57300980229595	9.59103370992664	9.47294847171082	9.35808815221264	9.41848038475567	9.35019427319374
GY2U014387	9.28111717557177	9.19283080175826	9.14401855576814	9.0807443485814	9.12175844828308	9.17413778151243	9.44875994305739	9.54127986765908	9.42070003883917	9.05569284424964	9.2318093908929	9.1868262012986
GY2U014388	9.20148217708934	9.22135325703047	9.20509398128108	9.6270704413133	9.5822596800311	9.63882840144774	9.38941318245692	9.72544797646276	9.52965485864513	10.2775017371324	10.0832530737793	10.2512085108039
GY2U014389	8.14269006322266	8.08000997242563	8.32340937951877	7.79677607520196	8.05079148056507	7.94789130709938	7.90815103047241	8.07525931851747	8.1503010633218	7.92898903129872	7.9750226519177	8.08518487342104
GY2U014390	10.5223973532863	10.4568532270088	10.4588243915458	10.3237401459546	10.1766778224669	10.0796939898867	10.3597507666485	10.3337253751622	10.514500694343	9.5283559442487	9.69608771760796	9.66184954915638
GY2U014391	9.15936604991555	9.22135325703047	9.24873836577488	9.19622297116654	9.13234982423296	9.23164004474401	9.17089244821443	9.20899440295869	9.31657499214364	9.20414600021866	9.05499929425605	8.83058733441964
GY2U014392	11.1126076392566	11.2522295580793	11.2130630242866	11.2369023168632	11.2525347795372	11.157612667278	11.3204691061063	11.2667899846207	11.174496750642	11.3343800027257	11.1523666121015	11.2426738393641
GY2U014393	11.4760526889365	11.359201789297	11.5811084563901	11.9234762675232	11.8352243401041	11.8061348671645	12.1400352107251	11.9487415423087	12.0167107917561	11.8840282354149	11.7545677611442	11.7805771460464
GY2U014394	12.0232977833247	11.9297617578431	11.8774391255046	10.6723991575102	10.7588756523149	10.780582763848	10.7767277730927	10.8019118318267	10.757596856388	10.4986591792529	10.2680191340759	10.3479151774966
GY2U014395	8.47312981305595	8.21291085119959	8.32340937951877	8.35111239071099	8.18958904656107	8.08904322098707	8.3503862304404	8.1375837704458	8.34943509175537	8.44593558751911	8.83681072750712	8.50783026439954
GY2U014396	9.50874730552817	9.58637531889403	9.63828485821034	9.40564295305989	9.62139283179673	9.46945452756315	8.93539446626385	9.11021196243892	9.04304561640755	9.22001459518093	9.17359399488327	9.1510071670156
GY2U014397	11.1051906894121	11.2350327613493	11.2640474102367	12.164779634983	12.1455496562908	12.0846209650068	12.8989408733845	12.7806926361584	12.4360072821478	12.2038282665244	12.4367144754187	12.2315306644148
GY2U014398	10.0377831376355	9.88966993146175	9.59931463882213	8.42592252665227	8.49569621649143	8.56235094937942	7.79677607520196	7.79677607520196	7.79677607520196	7.79677607520196	7.79677607520196	7.79677607520196
GY2U014399	8.36804509772938	8.38327472323925	8.33460805113257	8.14436012910593	8.14650762733879	8.02331973532108	7.79677607520196	7.93617973412375	7.89505276419175	9.44091204986899	8.84380588973745	9.28983400137137
GY2U014400	11.6213847304644	11.5523692386773	11.5749287589041	11.2759452085748	11.4007158454034	11.4136772891943	11.4920756501542	11.3844361672288	11.5688918614486	11.0608435700378	11.0991801788862	11.0484051506633
GY2U014401	11.4133308077473	11.530749623534	11.2570963772656	10.2342960975863	10.5918672530453	10.5443645645134	10.7855648983966	11.1637881574926	10.9239758012937	10.4099698940042	10.4647461112163	10.3018588586537
GY2U014402	9.55010482805436	9.61537690628553	9.4080434579608	9.48409816555347	9.49847315281446	9.43874371812346	9.17866213622323	9.14834019598911	9.17194819236951	9.38333587277586	9.39214802341901	9.30470185810844
GY2U014403	11.4362301477583	11.3671063465956	11.3177218495252	11.4135925121784	11.4916854799542	11.6064105498003	12.099971678204	12.0833359755673	12.2193986942904	11.3910899306457	11.4468974835371	11.3727977127456
GY2U014404	8.49420388309743	8.31197694578987	8.52158160830366	8.30940304571556	7.99363705025433	8.03554687538744	9.05562519485895	8.81448124799268	8.61405800362137	8.90692041175787	8.04869498824033	8.5280201649943
GY2U014405	8.00892085698682	8.33684019920636	8.22288552748315	8.08519455421739	8.20552438083309	8.10784760386581	8.52788891330876	8.22504001170264	8.34083374144578	9.17989818873463	8.91739485317566	9.10636016166363
GY2U014406	7.91933144960021	7.99721323004694	8.12731662959913	8.63398656264792	8.58712919328257	8.43736058420038	8.39245711595758	8.63877657457251	8.60843024184306	9.24082000591537	9.26667867396598	9.23729762028055
GY2U014407	8.61713979700187	8.81160898201268	8.76607994204915	9.69730615436455	9.22513959193078	9.2878868805629	9.58121825137703	9.81535533824268	9.73138166882702	9.88660434134115	9.37564102340845	9.75507880383979
GY2U014408	9.61924928366203	9.80138255450751	9.85819176149403	9.82971342613909	9.91118323383491	9.95314975413032	9.79597996262253	10.0075573652989	9.91494166255226	9.73815029212681	9.75365721606436	9.82417583603775
GY2U014409	13.2095558934044	13.1641597459133	12.9492878748187	11.3612863020497	11.6252594233129	11.8257517889212	9.56474556988325	9.26082581006158	9.22519525438042	8.67058038353946	8.87798924515315	8.77487966325881
GY2U014410	10.2485454858171	10.0882329470833	10.1581671906221	10.3265596841256	10.4827712163288	10.3927652891905	9.70806793256351	9.58465837950223	9.71243312372111	9.78632438204246	9.68328466700562	9.77947925053377
GY2U014411	9.73237036672547	9.85697361416565	9.85173124045071	10.2292611247686	10.2189411036811	10.2305770427104	10.3232991667436	10.2253734469649	10.3672288538443	10.1104531901766	10.2294544813364	10.2078397511458
GY2U014414	7.79677607520196	7.79677607520196	7.79677607520196	8.40812641902461	8.30286447715663	8.26075530423928	8.44099373873511	9.00103680754959	9.1030387594794	8.32289281407025	8.67920383502352	8.57136925850023
GY2U014415	7.79677607520196	7.79677607520196	7.90717046993264	7.79677607520196	7.9104925697941	7.79677607520196	7.79677607520196	7.93617973412375	8.22367787238641	8.23375795283118	8.44660515343854	8.39593098715836
GY2U014416	7.79677607520196	7.79677607520196	7.79677607520196	7.79677607520196	7.79677607520196	7.79677607520196	7.79677607520196	7.79677607520196	7.89505276419175	8.14584896822701	8.19434193693403	8.12199808664985
GY2U014417	9.66327116374614	9.76377663424394	9.54534263022132	9.36434424864703	9.04900117222006	9.11147062044875	8.59007948673454	8.7739199318047	8.7137762729017	10.6832904313491	10.7294096876532	11.038319697101
GY2U014419	7.79677607520196	7.79677607520196	7.79677607520196	7.79677607520196	7.79677607520196	7.79677607520196	8.7918595068471	8.66559666921174	8.85837405206909	8.00571363151989	7.92285549438173	7.94757492599024
GY2U014421	8.26945670705945	8.12365225650257	8.04338532489334	7.91992563716793	7.87719618477928	7.79677607520196	7.79677607520196	7.79677607520196	8.406093692802	8.30636068372761	8.87462822224346	8.58980778298906
GY2U014422	9.84687724594328	9.98308404580932	9.7078990940629	9.27913788772931	9.47696694223718	9.54810237568243	9.56474556988325	9.42054947393263	9.64778229009387	9.80091033353542	9.49410535466384	9.61572295586591
GY2U014423	10.2835470309349	10.181966600808	10.1530290771365	10.5041430595667	10.5089398925974	10.6057078972064	10.1685315321466	10.3865495949533	10.6418412236203	10.0332699119541	9.6340631895394	9.5977642501195
GY2U014424	11.207626407979	11.1346735250031	11.0163099730474	10.840057318024	10.7299092849154	10.5929563742219	10.5946808776043	10.4981666766616	10.6522572241766	10.580178300599	10.4656352475951	10.5163848567587
GY2U014425	10.3834375530776	10.2764779396	10.3900213033361	10.5896648197784	10.5819356393967	10.515106273377	10.8019854099895	11.0129069413287	10.8773877566138	10.5297961200043	10.7279396675063	10.7838326002812
GY2U014426	7.91933144960021	8.38327472323925	7.90717046993264	10.3636054052688	9.92640790622782	9.14694752779159	10.0188519728401	9.85546299961812	9.52965485864513	9.73815029212681	10.9473286804311	10.8522299359612
GY2U014427	8.94820834485307	9.22536750818854	9.417301057528	9.4492530480509	9.26872010729785	9.51540548357511	9.25343691146934	8.66030691871851	9.18100725648899	9.84525108687482	8.91739485317566	9.21693245916472
GY2U014428	11.3995849662857	11.2228697332753	11.0913795618681	9.66346518621363	9.88577634365113	9.9522138659527	9.18252596020061	8.97547814976606	9.05668576746488	8.65150254510985	8.61287273555265	8.58064796982973
GY2U014429	11.7740217239513	11.6596702787006	11.6999666176543	10.6293912206936	10.6108686434903	10.6494363601466	10.553659392993	10.8247494375014	10.5646433765513	10.1455703754966	10.2894272522557	10.3227305761253
GY2U014430	10.1922259980311	9.91026018142039	9.91697865818965	12.1045607976893	11.6563222808336	11.5590733506189	9.67313135465372	9.66705589204709	10.1042060793562	8.69835251329826	9.37564102340845	9.26168626228162
GY2U014431	8.97717552862865	8.84156164147787	8.97812811926682	8.87984525565049	8.89333972518628	9.06882080533298	8.73830005883549	8.69660608591055	8.80252313373003	8.67994675588601	8.56016044940959	8.67971627327374
GY2U014432	8.97717552862865	8.91508267692462	8.94519164756845	9.27913788772931	9.15114977239831	9.08258377745947	8.97398640188876	8.93390018545862	8.77090325802834	9.32033992807138	9.27579450699841	9.4266531266041
GY2U014433	11.0565575466634	10.9387594581181	11.0435812055024	10.5066145545701	10.5591563609256	10.7345476826258	10.4482388054959	10.428501638801	10.6931574842635	10.5138437932081	10.4450379384208	10.4782699354999
GY2U014434	8.00892085698682	8.19669124615674	7.98789165507772	8.70361970775491	9.05583334593534	8.912667588481	8.37182669028838	8.62777838214632	8.39048702220881	8.07690001829885	8.03246196562528	8.13336220348579
GY2U014435	7.9700435139047	8.05540105440791	8.14511223512139	9.00245646503045	8.65764639221885	8.57295777002292	8.62637028047362	8.78310002039287	8.8373064606279	8.99887074267563	9.56698511609688	9.54911126834521
GY2U014436	11.8216983347487	11.8135272018942	11.9540495637006	11.0618201378726	11.0433044232935	10.8882704187173	10.4083310718686	10.1858977713849	10.2547883662924	11.0305361384384	10.5213761200841	10.8005820976463
GY2U014437	15.4560706173702	15.3057990668367	15.4070201533189	14.2634094440524	14.7315643032262	15.026599693861	14.1030841286073	14.2306429246681	15.4818086861098	15.1270475567823	13.9097590587194	14.4855547278811
GY2U014438	8.47312981305595	8.53042666277951	8.73635932521437	9.25953667065797	8.89601956653393	8.62048489642342	8.70698439226832	8.61661646208671	9.19593797881986	10.0453385948818	9.53654851422212	9.78373687338631
GY2U014439	9.56358153222227	9.69581714549916	9.66859814011152	9.82011024731662	9.59497519467236	9.50875795776906	9.60551733444541	9.73680671702139	9.46829313519436	9.50402007309386	9.63740622010502	9.73462444173587
GY2U014440	8.61713979700187	8.78059425400674	8.65358686647986	9.1089325447821	8.8119752046122	8.73909291827864	8.70057361718635	8.89847326666172	9.09328040517438	9.87296690268061	10.2230954913637	10.1714767475991
GY2U014441	11.3909259105509	11.425787552675	11.1750206370801	11.615273623756	11.4391777171779	11.4688201259848	11.7454434547262	11.8144617377378	11.3624313814832	11.1700695470587	11.544662630479	11.5531682346263
GY2U014442	8.04166641964765	7.79677607520196	7.79677607520196	9.0328740863498	8.89065209697	9.23502922794659	9.29945049384449	9.15456288522517	9.21066510000296	8.44593558751911	8.98262755206045	8.81355804379812
GY2U014443	7.79677607520196	7.79677607520196	7.79677607520196	8.35774894162411	8.18958904656107	8.20940354053746	8.47718443189689	8.21369747191375	8.31413144129055	8.34672043408615	8.2908906424297	8.40810613332945
GY2U014444	9.37525375641921	9.44650224953152	9.33779018695511	8.58067373815638	8.74160931107834	8.69853116819083	8.1971577956717	8.25734727887744	8.29550075306828	9.93541358042837	9.67034869438813	9.87133815756403
GY2U014445	11.0050488448845	11.091300334013	11.2242001954558	11.1647220950542	11.161483481525	11.0967716320687	11.1853638011879	11.0107037674909	11.3406169211272	10.863973298644	10.7806165566926	10.8509456226361
GY2U014446	10.5272241599724	10.5374242899612	10.6867788017024	10.8971542438886	10.8857504838375	10.7074666578451	9.94532533554761	9.99528178585634	9.84979416479354	9.88056104244927	9.78074117470896	9.9595552021592
GY2U014447	10.8623354628529	10.9140032693503	11.0034006142952	9.50025338264508	10.0667199230555	9.98000282554236	7.79677607520196	8.07525931851747	7.9357334557178	8.37690065988252	8.24091999606985	8.14434847987398
GY2U014448	10.367290103764	10.4123872391525	10.3068932652518	10.4825354220817	10.5945036891976	10.5365015387302	10.8574628257655	10.7795619062943	10.9036357046411	10.6774324511134	10.7897924254073	10.6390740511673
GY2U014449	12.0801930465454	11.556516106313	11.7626885160078	10.656242203085	10.6843731952998	10.6732696674557	11.0033787061603	11.0605258960135	10.8391354938747	10.4271676894543	10.5408693592948	10.5996309312586
GY2U014450	9.75840605517497	9.60674832079177	9.63572489080708	9.5249574905608	9.57941591702804	9.60482033892597	9.99151408965696	10.0525970709941	9.93915064482063	9.76826663696504	9.82463640124998	9.68351726176843
GY2U014451	7.91933144960021	7.79677607520196	7.79677607520196	7.88386918019359	7.79677607520196	7.87235959242832	8.40249461314312	8.35967933610611	8.24541363579439	8.00571363151989	7.79677607520196	8.09796384025735
GY2U014452	8.97717552862865	9.03741781899675	8.73028552196437	10.0901218094054	9.74812309501545	9.53903635051404	9.99151408965696	10.0570176146954	9.99548155311426	9.43005809681526	10.1181753377785	9.93333528410905
GY2U014453	9.15936604991555	9.36453745240961	9.46842222584307	10.8309627658866	10.7826592824929	11.0065906768104	11.2270218233784	10.6306401734696	10.8300300099212	10.6077867804372	10.23367719003	10.3589604186542
GY2U014455	7.79677607520196	7.79677607520196	7.79677607520196	8.05773914486257	8.10768018241652	8.27270191552445	8.76252455669614	8.47374944149902	8.48527927547571	8.36202220863716	8.50313934363246	8.58980778298906
GY2U014456	11.2581029918221	11.2350327613493	11.1667930040183	11.8423874683429	11.9615088169228	12.0254766313992	12.4580914800171	12.2234444592855	12.8212361888447	11.2532102574163	11.3767000300068	11.2725320663819
GY2U014457	12.553818777195	12.8693581168435	13.1006182012123	12.9911522688845	13.0131675329107	13.167366276339	14.3570209097239	14.7315175008693	14.7058412635225	14.9228539448363	14.3829943224622	14.8157901863937
GY2U014458	9.03803577771241	8.92050313353632	9.04949678828599	9.40370940276922	9.38175726513212	9.4415689365102	9.30980546022804	9.21487621720183	9.17497640101924	9.94841292855925	9.68649777050076	9.66184954915638
GY2U014459	10.4238562285017	10.811534725106	11.1659676053129	12.0500248870229	11.2098651591505	11.2043193868393	12.8924090018385	12.62598094156	12.4794891826589	12.1619843482223	11.8546528147333	12.1386723373013
GY2U014461	11.5084086934457	11.4958939687048	11.437194476469	9.87404153955589	9.98765146281945	10.1484153051185	9.00195380981827	8.80563030627887	8.89109561037354	8.55357458167722	8.48112702027979	8.4259016685034
GY2U014462	9.06451926978773	9.10239332932194	9.07500259843021	9.15347552113864	9.05583334593534	9.0407237339214	8.64732544040624	8.80563030627887	8.75229330211346	9.11530535831874	9.25517755600079	9.36229215100374
GY2U014463	9.27684048173309	9.29146224517697	9.32786744599916	9.1363767693235	8.96811136790065	8.65265749713517	9.48179586902315	9.55227090131865	9.59225269433129	11.0722804855176	10.6138097898241	10.5606149375872
GY2U014464	9.4622683829867	9.4758175286792	9.3861511794832	10.0549552844261	10.4741760076675	10.2790343943149	8.99271981115267	8.7921827903989	9.08672324242543	9.8105423105058	9.9374806778228	10.1640842707006
GY2U014465	9.94458663841503	9.87342542850151	9.76694202216096	9.70487090339773	9.69611891398776	9.68353393545112	9.4548355764858	9.30764490880637	9.1127061571779	9.16894327648122	9.17856700592874	9.03283483097046
GY2U014466	11.3251562263025	11.2784794310212	11.2755573481205	9.68050062144605	9.75679098179512	9.8014623416976	9.23153764362451	9.15766059704461	9.29238694877048	9.19074237594121	9.08797235930385	9.12394945513163
GY2U014467	8.66752435519864	8.71493699806372	8.78912534756535	8.65928161214944	8.63243294103074	8.56235094937942	8.63342010292362	8.57018698947388	8.47848601290924	8.62196225899015	8.46983032457523	8.48700156065777
GY2U014468	8.21992955917949	8.52161024374116	8.55310655438706	7.79677607520196	7.9104925697941	8.1810847079908	8.39245711595758	8.63329753502155	8.45055511218908	9.27880177872039	8.38426163606317	8.79969243078496
GY2U014469	11.7060207267658	12.4043524189078	12.503888065745	11.4640448298729	10.8384732642237	11.6599067256574	12.1548279689237	13.1934777872458	12.3780576286833	14.3830698575657	12.6297820087115	13.4680949503027
GY2U014470	9.61604388398611	9.41643783234287	9.4080434579608	8.12200899330966	8.27713720185308	8.35391408273627	7.79677607520196	7.93617973412375	7.79677607520196	8.69379088307218	8.91417403302259	8.95642498833687
GY2U014471	11.4201542740381	11.2910088167951	11.6385189962718	10.587337767476	10.6449361779813	10.7538705937763	10.0265595225101	10.1818856190844	10.1348817348156	11.3275259862824	10.5400275314385	10.831538301728
GY2U014472	12.7869428885219	12.8759796099269	13.2222884839766	11.8768119232507	11.6726784819266	11.5898481483472	11.7487963235848	11.9148731105166	11.9389500703316	13.0017172001395	12.4424609855151	12.8048830674287
GY2U014473	9.18296757415222	9.09788630390196	8.96414999338645	9.14618132101858	9.13234982423296	9.11903989151958	9.03361083723631	8.90247648896962	9.10949366785318	8.8997412888219	8.847283061259	8.91429362054886
GY2U014474	8.71484172852255	8.84156164147787	9.0144540048225	8.94758938260684	8.99982685596996	9.1524415051808	8.97398640188876	9.22072641283656	8.93043385139343	9.30828131653249	9.16105929884704	9.2506673148493
GY2U014475	9.28537754085149	9.30272909587809	9.45063205706898	9.2748118276034	9.25187141513503	9.28465593883717	8.983398058462	8.83192006642943	8.86252906909505	9.07092374663768	9.07161883400799	9.17975771223522
GY2U014476	10.4273150964404	10.5360006564097	10.7458917867042	10.4243615265441	10.486336750419	10.4623587864629	9.99938315323867	10.5695223692747	10.3151903353778	10.750137581036	10.6351988628221	10.7952440592432
GY2U014477	9.37131855268698	9.31017806830095	9.2198367033721	9.07292081163781	9.14907733085709	9.20065431696526	9.19784396104399	9.27480122570816	9.38368893733831	9.46867250638546	9.33545951101304	9.39784037171616
GY2U014478	8.69153497663059	8.81160898201268	8.54536052943896	8.64673883258505	8.57137812101952	8.44166207214974	9.10244336463794	8.92614209734305	9.05668576746488	9.33227135675251	9.30270361341584	9.20545194453486
GY2U014479	9.86280506413729	9.70917506786693	9.91902958839061	9.99136747747004	9.90130071651407	9.90259612820435	9.86086999845805	9.88600093783904	9.74633758566008	9.73645589701053	9.63573583727581	9.67427729369163
GY2U014480	8.61713979700187	8.66561165766344	8.71800133954471	9.47502734008712	9.28714600589943	9.21108124324176	9.70313643018952	9.7101414272742	9.88528148141484	9.8699166785923	9.65398698951922	9.95831851774448
GY2U014481	9.69076700039457	9.717121945551	9.72709588867785	9.66813442011991	9.71028417569266	9.72892153996254	10.0399401845777	9.79751698701958	9.95977361916096	9.48126844246643	9.38392401416421	9.37624697568572
GY2U014483	7.9700435139047	7.79677607520196	7.90717046993264	7.79677607520196	8.00938279716555	7.9036550928436	7.79677607520196	7.79677607520196	7.9357334557178	8.52539596192875	8.24091999606985	8.57602374240264
GY2U014484	10.6719590534051	10.6269494303124	10.6067105074256	10.1851643334452	10.3881877820648	10.6033981555729	9.90378599879126	9.941787387925	10.0302432787112	10.1773724969563	9.77776027629648	10.1210387241855
GY2U014485	7.79677607520196	7.79677607520196	8.28821580215221	8.13337348787527	7.9575539072095	7.79677607520196	7.9542449842578	7.93617973412375	7.89505276419175	9.00856909833469	8.44065891977018	8.77487966325881
GY2U014486	9.35544155155537	9.42654531152746	9.71753420945887	9.38616088511476	9.32311303473323	9.1669546429329	8.62637028047362	8.44541456800343	8.4920012506332	9.20946132043967	9.26438798002708	9.30470185810844
GY2U014487	9.21516309651592	9.22135325703047	9.24516698546903	9.16791532954146	9.16350016127974	9.31182668034776	9.2278449203657	9.50769185392863	9.22230467450352	9.34642561625377	9.29156999010948	9.37426376476647
GY2U014488	8.12044539124518	8.24354043425693	8.20853587113259	8.2306705973161	8.28370140461554	8.17366425891125	8.18154468539304	8.2468440448262	8.24541363579439	8.23375795283118	8.27483481251539	8.20397424670818
GY2U014489	8.7667722240534	8.61293735646325	8.63317573712643	8.71915005926851	8.82942640821542	8.73626141382081	8.78607249326602	8.75525640761288	8.7980764382501	8.81680699103678	8.73247133597787	8.73435922247402
GY2U014490	9.31889004016413	9.18869410054012	9.33449222530495	8.89253401522681	8.99259867653211	8.85519466579562	8.79760794857676	8.70667913264448	8.78459745119377	8.94545339636167	8.67920383502352	8.84729578665621
GY2U014491	10.5078146485262	10.4247985919192	10.4846009474639	10.7730818714039	10.8500318336109	10.8859126553118	11.158585900531	11.0412392797237	10.8217006015393	10.8365577001911	11.2208274728798	11.0683623922772
GY2U014492	9.99559065112181	9.91705151309037	9.98690617565837	10.1662662369388	10.1686030597627	10.1403210007618	9.9122008663621	9.9703803805704	10.258564971191	10.5147872949593	10.3174550854331	10.4502605466809
GY2U014493	8.20203477531053	8.52161024374116	8.3002316823529	8.72298665642552	8.75112581772702	8.89863163747308	8.96924616330286	8.97177162891262	9.02573135064356	9.00856909833469	9.03810263913545	8.79969243078496
GY2U014494	10.2406426182431	10.0902133249389	10.1111962997988	9.4804781449427	9.67390606974789	9.60235477002928	9.47585749210416	9.79751698701958	9.63158874193187	9.44952356715996	9.49785639390928	9.55423569431264
GY2U014495	9.92713246192479	9.86640037509806	9.9413787182346	9.49130531888348	9.35453415140715	9.38668558306865	9.30636438020881	9.48476478606517	9.46361941990831	9.77321702933893	9.63907434497266	9.69116523300246
GY2U014496	7.79677607520196	7.79677607520196	7.79677607520196	8.36430406754775	8.18958904656107	8.15044846468567	7.79677607520196	7.79677607520196	7.79677607520196	8.02561579852358	8.01501339553756	8.07180455298826
GY2U014497	12.7967520676092	12.8292611488529	12.8176548592053	13.0060244789855	13.2247206402813	13.3282612703422	13.8483272091395	13.6930845414357	13.7920346975417	14.3052245767156	13.2048341025191	13.8086475462992
GY2U014498	8.21992955917949	8.19669124615674	8.17817515667579	7.97088306230047	8.05079148056507	8.12556269491032	8.04557148349617	8.2874656221855	8.17637767987628	8.37690065988252	8.31400575755824	8.45997507739741
GY2U014499	12.0791199136834	11.9788848095717	11.9286426238845	11.046248840934	11.1706818218862	11.1560549099398	11.0919956628357	10.8272640979136	10.6691348608271	10.6849596180241	10.7784904649	10.6723252906136
GY2U014500	10.1226635744078	10.0882329470833	9.96136852120052	10.4425917433481	10.2749681689213	10.1256263751019	10.4677652624734	10.5512606794938	10.4764623892317	10.446136577751	10.6708969976522	10.7372309713613
GY2U014501	10.9325035030192	10.8754732134617	10.8876050729113	9.72284200779109	9.8609973519854	10.0565499022902	9.12304230107755	9.27757535108849	9.66177975323314	8.78051232069682	8.71645234735249	8.69571144134254
GY2U014502	12.2283595163404	12.166881677347	12.1258022486462	10.6503200425359	10.9707607348052	11.0979901042617	10.462214564598	10.2240760924114	10.2748093675916	9.76826663696504	9.85448995929731	9.62218877419511
GY2U014503	8.90611721360769	8.88749789043408	8.61925530550808	9.41908861192732	9.24429986009475	8.97988468625091	9.08988492558384	8.82324373936062	9.25368945758146	9.22001459518093	9.51827926637675	9.76230435582771
GY2U014504	7.91933144960021	8.05540105440791	8.08842657444808	7.97088306230047	7.97650793813244	8.05827687741435	8.28010532436529	8.09209508018767	8.17637767987628	8.25303173777319	8.04869498824033	8.12199808664985
GY2U014505	8.64274927662262	8.4050977731924	8.34556799148072	9.02467012702834	8.97305838454122	8.92878136726525	9.2278449203657	9.17301539581586	8.77090325802834	9.60986781695904	9.53291679124144	9.16547932709039
GY2U014506	7.9700435139047	7.79677607520196	7.79677607520196	7.79677607520196	7.79677607520196	7.79677607520196	7.79677607520196	7.79677607520196	7.79677607520196	10.387387945409	9.46558906381925	9.72723806868195
GY2U014507	11.0870143841848	11.3741830836998	11.3110292567184	13.5272510300301	12.9793408074013	12.8463645805586	10.5959433999171	10.2997905763202	10.7086432678635	12.1441829914831	12.8390237280232	13.0903354678433
GY2U014508	10.0446856645922	10.0085906949475	10.0987434350125	9.68357306713665	9.79687323234066	9.7064334375742	9.04687703111299	9.07733615591035	9.07348211049106	9.44952356715996	9.21515019859337	9.33386180318601
GY2U014509	13.1290540660002	13.072275512951	13.1515180213681	13.0530500553905	13.2020326841364	13.3531471012954	12.9998463422425	12.6756794625731	13.1848093803671	13.0302180815457	13.0940323824635	13.0292171014678
GY2U014510	9.87592928336698	10.0802817439133	10.0532899700538	11.3327959210918	11.0245474910362	11.103258045406	11.2745142328233	11.2420445107614	11.28817542171	10.4707024716711	10.8415859956688	10.9192809082831
GY2U014513	10.9349030061022	10.7808262183097	10.8436736366148	9.95961689632529	10.0501009901328	9.96247190455442	9.70806793256351	9.40578927392885	9.30320144699019	8.80086324203036	8.92060466303277	8.88299894201056
GY2U014515	8.87484731157396	8.79933607826664	8.8859274285897	8.72298665642552	8.66118152815354	8.79115117350399	9.88892708567461	9.50541886021858	9.50050372892761	9.03083638478989	8.88133797861131	8.97681491484443
GY2U014516	11.0696909902596	11.089384015671	11.0453806782671	10.0329301237879	9.97417198467202	10.0548193143955	8.81462846258478	8.72155677332352	8.94572032325554	9.05569284424964	9.06886767435898	9.09872989787946
GY2U014518	9.15458241584046	8.87054268307715	8.77189999495698	10.2353008383766	9.68310053137762	9.04275676287396	8.58259941473762	8.66559666921174	8.82873836728063	9.84525108687482	10.4727276897604	10.6134117116724
GY2U014519	10.6963380182164	10.6441803523698	10.6739458928363	9.80208195162624	9.87006310633084	9.82647139665643	8.24063392209261	7.99384607531651	8.18875208777175	8.2435021024688	8.1843362136186	8.08518487342104
GY2U014521	8.00892085698682	8.38327472323925	8.38728244003336	9.33390917070862	9.17165488939657	9.23164004474401	10.6406445602635	10.3633246218498	10.007677117629	10.2797441340603	10.3516954271802	10.4382028376174
GY2U014522	10.2719802543803	10.1444995749245	10.1217781962237	9.79788512764741	9.87119185190127	9.74882251471006	8.91045492022228	9.07063303448623	9.11590877137348	9.1325403043255	9.04658633029483	9.0301077246603
GY2U014523	10.8069766124559	10.7820198726746	10.7200544672241	10.8026542767272	10.7358698436782	10.6638960041254	10.6851345439444	10.9141254671441	10.634216549513	11.145648038954	11.317452691817	11.4057205521866
GY2U014525	9.01633503695103	9.2293670672035	9.00549742137233	9.05974694265341	9.15321816953182	9.26835935297189	9.4548355764858	9.53685528532912	9.60063949612607	9.39238147003887	9.65727664518036	9.46950059912057
GY2U014526	8.608404182742	8.33684019920636	8.65358686647986	7.97088306230047	7.9104925697941	7.98181144897407	9.26064106050879	9.69269497253661	9.42554712772819	10.5909308789811	10.4140113283674	10.0821980631504
GY2U014527	8.31411457553836	8.36055978983215	8.20853587113259	8.11022553913	8.34487772910908	8.22939723530902	8.53597513689244	8.35118989237689	8.63068978692227	8.29788141352121	8.41626570205076	8.29467240725973
GY2U014528	8.31411457553836	8.31197694578987	8.40701655258699	8.30940304571556	8.37837283432487	8.46272573593708	8.49452763928145	8.21369747191375	8.406093692802	8.28925024580241	8.25819964912952	8.26380035866279
GY2U014529	7.79677607520196	7.79677607520196	7.79677607520196	7.79677607520196	7.79677607520196	7.79677607520196	7.79677607520196	7.79677607520196	8.01635990885276	8.19231378531964	8.37763704298324	8.16532156902682
GY2U014530	8.29968659490133	8.38327472323925	8.23675437408933	8.37718106667652	8.30286447715663	8.29006063333041	8.41235912648814	8.35967933610611	8.4646768659261	8.41929595210725	8.41626570205076	8.63823362445731
GY2U014531	11.2174739990183	11.0836194165018	11.1585172832997	10.0856362819691	10.0945972565064	10.0728785517773	8.24063392209261	7.99384607531651	8.27611679064507	9.15508963528523	8.88133797861131	8.91429362054886
GY2U014532	11.7879003766301	11.7212457172612	11.6426593549103	9.70336160959445	10.1078485723385	10.0762906520263	8.76847299445547	8.57615704735117	8.52461050282993	8.33889961608039	8.3972797858009	8.34437322519815
GY2U014533	12.947296138142	12.9596581023714	12.8655734677706	12.0491950131199	12.1784795771644	12.1909767396775	11.9859040468609	12.0275516914803	12.0306991030998	12.8169971049457	11.869195090474	12.1992477022037
GY2U014534	12.7944692291062	12.6166989302757	12.6916598758743	10.7442573766549	10.8094346080091	10.8510302413335	9.94532533554761	9.81535533824268	9.90019652134347	9.55220916593374	9.48467576773325	9.56948019807839
GY2U014535	10.8432717252716	10.9504470264692	10.9311784324277	11.0180082096246	11.1308324740458	11.0429353638821	10.9738417889956	11.1651065264001	11.0430605426838	10.7675399984717	10.7806165566926	10.806563137245
GY2U014536	10.6233781232846	10.548760786606	10.5540523479494	10.28266941143	10.4132045043937	10.3737750815001	10.5046572567075	10.5735479551844	10.4678645978989	10.3570383410687	10.4531346200478	10.387984130099
GY2U014537	12.6955164306378	12.3157241524385	12.2345515419002	11.6017220029079	11.8653085243592	11.7802242674814	11.9417131121203	11.850350768374	12.9245419476167	11.8947253527851	11.1925709159993	11.9121697586983
GY2U014538	9.49108497573095	9.45635508499178	9.28037242508599	9.1583105994023	9.38175726513212	9.80461541006911	9.60015912226553	10.0029674608578	9.7481946586713	10.2628348255996	10.8429412645693	10.8656446563921
GY2U014539	8.25356377714763	8.34883355705137	8.37714943462762	8.55246233055906	8.77904497977531	8.73342016857156	9.13923428973793	9.05709319343798	9.68931000022398	8.78051232069682	8.81188391570373	8.89249879078367
GY2U014540	8.07048992908279	8.19669124615674	8.10848808690952	9.84735907805943	9.75555634802583	9.75647775321268	10.5896192408465	10.6421643075662	10.7176727487892	10.6774324511134	11.1658952719503	11.2116762704404
GY2U014541	10.4597460907924	10.3037564342134	10.3296624527975	10.2631339594158	10.0840919631112	10.1346256442523	9.941230616103	9.77211560113988	9.95188025896604	10.195382158599	9.95319986075696	10.0776859193277
GY2U014542	10.1183289091518	10.1425983801475	10.3236279012716	10.7463361283431	10.6199492742435	10.5853657969356	10.4538462037697	10.3456424300769	10.468942269546	10.6400344252531	10.764949548835	10.8438607822726
GY2U014543	9.75266659546367	9.73807094022116	9.67606209577836	9.2305959370903	9.20366770880161	9.1076652625001	9.13520961425835	9.24095893915465	9.33503608377159	9.21475075056155	9.11202637988843	9.21921409430931
GY2U014545	7.79677607520196	7.79677607520196	7.95285928409695	8.02699342460629	7.9104925697941	7.79677607520196	7.79677607520196	7.93617973412375	7.96693056918334	8.30636068372761	8.30642195210149	8.14434847987398
GY2U014547	10.7977538213862	10.7072718847097	10.6633574124024	9.86076947852508	9.91664114064703	10.0417671448121	9.56750656579071	9.4566554771099	9.38869252304955	9.08294694766598	9.00636559792749	9.11644747104915
GY2U014549	10.2366737493634	10.2816346906291	10.3022932253999	11.8327658238275	11.6388344111291	11.7857446069114	9.82771716810276	9.63065770907581	10.1648678460855	10.2514432552799	10.1432149948622	10.2422461045393
GY2U014550	10.5078146485262	10.3037564342134	10.2361950722023	10.7573708019449	10.7693671529247	10.6923716591346	10.7689491670977	10.6073005566973	10.8781904040484	11.2862369258079	11.1293432334904	11.198181283138
GY2U014551	7.79677607520196	7.99721323004694	7.79677607520196	8.30210175862081	8.3674373351744	8.50284340021191	9.41163061114939	9.8809612471997	9.54506357508837	8.12006684532276	8.17405870958475	8.16532156902682
GY2U014552	8.39309875032777	8.56459630739091	8.42609694950023	8.73060627231962	8.71896853032866	8.7503232821865	8.82579442142901	8.76463971181153	8.91097156714631	8.72519253417312	8.62205985548165	8.61221348179567
GY2U014553	9.01083518389811	8.91508267692462	9.00998584065869	8.53299832118959	8.37837283432487	8.27270191552445	7.79677607520196	8.03804299515998	8.1503010633218	8.75543331074311	8.69181411578504	8.94457671256444
GY2U014554	10.4631156939856	10.2503949606099	10.4142855504802	10.3066988491879	9.98248345511485	9.60358817489911	9.31665627768085	9.53463688993195	9.38368893733831	10.0453385948818	10.4167774289375	10.6240361366313
GY2U014555	9.16412826655935	9.14210302354195	9.12818546040074	9.42480392728705	9.27057647762285	9.25846547066972	8.90029038121501	8.7921827903989	8.99378620307136	8.96246514737126	8.94277296852351	9.12394945513163
GY2U014556	9.26823750131647	9.72501879643252	9.85819176149403	9.26829104599838	9.14492023632968	9.00972223794725	8.56740012757276	8.68640439117988	8.72843229517788	9.90901840954641	9.23887212279747	9.46399932431908
GY2U014558	10.4495873515761	10.4061390818662	10.4100347984196	9.78803838514703	9.91008889069961	9.80566470183076	9.58937177126013	9.6550417125902	9.62954952138337	10.2013320669642	9.78519943928384	9.97796637186096
GY2U014559	8.89994721919428	9.05169456525469	8.9355696783986	8.84401280453161	9.07605848312948	8.96461693867196	9.37327840267034	9.3263698687793	9.36600343766319	9.34172704934538	9.39419492539133	9.39394415969493
GY2U014560	8.54410180680007	8.85326602628243	8.71800133954471	8.83398768151096	8.96562834623857	9.04883135962311	9.06429851036476	8.89041459189868	8.9532726405272	9.0371082910925	8.93016898800093	8.88934303829692
GY2U014561	9.21062191654281	8.80549414242531	8.76607994204915	7.79677607520196	7.9575539072095	7.94789130709938	7.79677607520196	7.79677607520196	7.79677607520196	11.307299519021	9.72597976368789	10.6524702302588
GY2U014562	7.91933144960021	7.91256053780125	7.79677607520196	7.97088306230047	7.79677607520196	7.79677607520196	7.79677607520196	7.8953685141148	7.89505276419175	9.49579690867298	9.76727160389947	9.80898752249338
GY2U014563	9.3791755611522	9.16776824698148	9.18637891987634	9.73615350675344	9.73186582380057	9.59492812263507	9.33696333571437	9.27202017054312	9.43757774575203	9.45594112213248	9.58628015558699	9.44547443643254
GY2U014564	7.79677607520196	7.79677607520196	7.79677607520196	8.73438973197967	8.86333420178708	8.87717081908994	7.79677607520196	7.79677607520196	7.79677607520196	7.79677607520196	7.79677607520196	7.79677607520196
GY2U014565	8.36804509772938	8.65093020488261	8.48849710338284	8.81359093648093	9.04442059772706	8.93786725137002	9.1271137683488	9.50085986658175	9.48450749711851	9.53036184039052	9.17608338622301	9.29623007629528
GY2U014566	8.20203477531053	8.42612193834181	8.32340937951877	8.42005038756962	8.47304317748248	8.51440914517433	8.66772104064227	8.81887340472512	8.87488126793632	8.76806563663083	8.62661125067478	8.79267576120662
GY2U014567	11.0186683217429	10.8832643004071	10.937987651394	10.7197735068525	10.6929870997086	10.6661072666278	10.6246682498759	10.5735479551844	10.6101156231694	10.4007768819084	10.2566686153254	10.2462367482354
GY2U014568	9.55686192153903	9.31388417040851	9.2734201102061	9.03830629769184	9.06261978644087	9.12842503716196	9.07717159135722	9.02594915702502	9.08342893702474	9.10658004648779	9.11992219930737	9.2328046682903
GY2U014569	9.12541718159466	9.03741781899675	9.182596600689	9.37232547959583	9.35625464404569	9.40720785570179	9.32685527114583	9.26082581006158	9.60063949612607	9.5794564684683	9.31153179281821	9.50376230531742
GY2U014570	8.51461364194945	8.37203526255804	8.38728244003336	8.42592252665227	8.49122913398704	8.47502875659301	8.61925345404763	8.63877657457251	8.78459745119377	8.69835251329826	8.62661125067478	8.58064796982973
GY2U014571	11.013009522593	10.9859704170919	11.0071010831484	11.0557233127443	11.0851975655498	10.9576720988434	11.1087207312418	11.3250652953636	10.9803064517716	11.4016640291626	11.6346071755653	11.2772896240157
GY2U014572	9.85486582615929	9.70384900326394	9.63315959984299	9.83107944409194	9.65397154800814	9.71997460498311	9.89106026757799	9.5952655122158	9.63362459399933	9.48335483043477	9.60012358937962	9.65558869381794
GY2U014573	9.38697940122075	9.5292927987331	9.46547573570565	9.56447300660855	9.75432050674926	10.0285846004756	9.54804622759714	9.53906960550861	9.83080706998802	9.50402007309386	9.43833908303264	9.41137506072356
GY2U014574	8.34177872324717	8.34883355705137	8.55310655438706	8.73815591248068	8.75741043813271	8.78581917530422	8.6609821899316	8.67606952022716	8.66289393925275	8.49598382584343	8.46983032457523	8.44317774413372
GY2U014575	8.16356412293007	8.22850541510818	8.10848808690952	8.35774894162411	8.2428156669932	8.28434563049599	8.42205886404897	8.27764336204478	8.28590845336953	8.33889961608039	8.09203705659129	8.17536377142558
GY2U014576	9.15458241584046	9.09335956053229	9.09165955698418	9.67587769125186	9.62551255794167	9.64122198911774	10.104884711384	10.1327777073119	9.93113097665123	9.67744092059269	9.69449450055534	9.80620649031499
GY2U014577	9.54330976818154	9.81367480836036	9.5286707995194	9.58625078593137	9.69611891398776	9.55965968285329	9.85649876661516	9.80110468375	9.88528148141484	9.89111833275104	9.70718373956471	9.82691805939766
GY2U014578	11.4311731344108	11.4029120918316	11.465559054735	11.1314220795088	11.0380392093977	11.0374370706903	10.8019854099895	10.7967857782088	10.913060048672	10.8661728613059	10.6001712536686	10.8528716515557
GY2U014579	9.67250413182117	9.77643613850449	9.82776049611379	10.2048275905166	10.140410940784	10.1564608654337	11.2830513734612	11.3332821873393	11.1288970100784	10.5702477925468	11.0957886542963	10.6472759552406
GY2U014580	8.09652503451966	8.24354043425693	8.17817515667579	8.58983383786392	8.59101346611584	8.33868743777898	8.38223771530124	8.43073939647162	8.28590845336953	8.68920298972939	8.35030351348489	8.88617645433515
GY2U014581	8.52458701774596	8.39429151843507	8.82257897489975	8.50270847597876	8.53037968016768	8.741914770652	8.68759587163548	8.43812168705514	8.96076596427333	9.18533395183865	8.81188391570373	9.48404704068837
GY2U014582	7.79677607520196	7.96047614797007	7.79677607520196	7.79677607520196	7.79677607520196	7.99661433488754	8.78607249326602	8.53325456336082	8.4920012506332	9.49166397527528	8.61748050857173	8.85060034990171
GY2U014583	11.5203553693719	11.6363675215709	11.4310421657998	10.4967018363121	10.4582770658284	10.4591542900002	9.75397571278511	9.76660565565247	9.53848393835649	10.0506672371795	9.55096705340766	9.68658208132578
GY2U014584	7.79677607520196	7.79677607520196	7.95285928409695	7.79677607520196	7.79677607520196	7.99661433488754	8.14819265544675	8.25734727887744	7.89505276419175	8.22378459238725	8.09203705659129	8.19467169247594
GY2U014585	10.5652424482518	10.5959292606526	10.594353436155	10.7872740444866	10.7173085278702	10.5407410428887	9.87173356464804	9.96250050150243	9.91004523116675	9.39463186390598	9.41446783679396	9.41329579661539
GY2U014586	9.37131855268698	9.3993947896726	9.26992760260662	9.01362547172243	9.14283554383497	9.29752412748575	9.05562519485895	9.05025497490912	9.1030387594794	9.09483106818844	9.04658633029483	9.0301077246603
GY2U014587	12.0876825917246	12.0519946538242	11.9701144323558	12.7350933881726	12.6929292287649	12.4172365695396	12.4930731401758	12.4640804612677	12.6743481781613	11.9211239132086	12.2842990755865	12.4027080025521
GY2U014588	9.58352015447589	9.49496580794506	9.40494115991224	9.81043436446482	9.75308345532507	9.77165057299938	9.87389532763481	9.9337323119456	9.79554604345893	9.67388107626314	9.92954934448548	9.66184954915638
GY2U014590	10.0583834178802	10.0882329470833	10.1598755173149	10.059545732106	10.2023705634726	10.3482682591305	10.3186732216452	10.278765205893	10.3833780818725	9.80412908540531	9.66546279573225	9.85803895929261
GY2U014591	8.58155305175558	8.51267615446528	8.69921945256948	8.85392690423628	8.76053518917906	8.56235094937942	8.53597513689244	8.60528397648271	8.36622961607165	8.33095888885047	8.32883562411491	8.35109394875616
GY2U014592	9.28111717557177	9.17618767482377	9.17880091583969	9.21469027982378	9.22899853757324	9.20414111357247	9.19021218077357	9.36804555634816	9.37361622140383	9.44091204986899	9.35466881273699	9.33386180318601
GY2U014593	9.9788093248328	10.0842633030088	9.98690617565837	9.85408176929901	9.76171749428053	9.64599529504178	9.69570252746684	9.58465837950223	9.56243618874961	9.84057310225867	9.9202345460431	9.8647057314518
GY2U014594	7.91933144960021	8.10262213859885	7.79677607520196	8.73815591248068	8.66118152815354	8.36871612252016	9.32346580595398	9.17606004097845	8.94572032325554	8.50790640328092	8.80098052110348	8.82040929772895
GY2U014595	9.78671942216578	9.85460608972764	9.82555893439551	9.4548236596653	9.42142601119216	9.42021194025328	9.46988923953431	9.25518594449662	9.42312609610982	9.28624473556417	9.19334932689487	9.2214909640589
GY2U014596	10.5605470204043	10.629614311907	10.5616988499824	10.5904396350775	10.6296129625519	10.6732696674557	10.1737010740695	10.1684243656395	10.1154427935766	9.88811075788863	9.65068857231386	9.79220954871542
GY2U014597	11.224326838224	11.2893446057677	11.4344633967901	11.311162979463	11.3699391049052	11.4317617346184	11.2294345865386	11.2544711885498	10.9899736765001	11.6522045938166	11.3631729284335	11.5279036109977
GY2U014599	8.00892085698682	8.02815908276566	7.79677607520196	7.79677607520196	7.97650793813244	7.79677607520196	8.04557148349617	7.96747682920503	7.9357334557178	8.38419124700915	8.27483481251539	8.26380035866279
GY2U014600	8.46232393428508	8.66561165766344	8.40701655258699	8.58526838878455	8.63243294103074	8.56235094937942	9.00195380981827	8.99380213197959	9.42554712772819	9.88207452115595	10.070214502284	10.1177536142587
GY2U014601	8.42871971286204	8.42612193834181	8.47129837508739	7.91992563716793	7.79677607520196	7.9036550928436	7.90815103047241	7.8953685141148	7.99321567417169	9.90307917394617	10.0820730343012	10.0468200218507
GY2U014602	9.21968540789385	9.29898603065926	9.31450056769652	8.51295911304071	8.76053518917906	8.66205034844262	7.9542449842578	7.79677607520196	7.79677607520196	9.6880597919994	9.31810786241308	9.47497643650648
GY2U014603	7.79677607520196	7.79677607520196	7.79677607520196	7.79677607520196	7.79677607520196	7.79677607520196	7.79677607520196	7.79677607520196	7.79677607520196	8.16982152948823	8.30642195210149	8.20397424670818
GY2U014604	9.17358937898563	8.92589253697164	8.90610197192535	9.07029961716559	9.22513959193078	9.00972223794725	7.9542449842578	8.1375837704458	8.163576143771	8.86672625745305	8.73247133597787	8.57602374240264
GY2U014606	8.18328976308836	8.53042666277951	8.55310655438706	8.13337348787527	7.97650793813244	8.06892380097914	8.47718443189689	7.96747682920503	8.1503010633218	10.053323519816	9.61210943732299	9.58619721964208
GY2U014607	9.67862156121524	9.56266738366282	9.514598935005	9.12648007019831	9.50606087257306	9.39845702498473	8.4593533545654	8.21369747191375	8.65761970252353	9.85764302042296	9.75061177853874	9.94713529353243
GY2U014609	9.87592928336698	10.1059509312628	10.0879758715224	9.82560660299422	9.73689044472276	9.87308210123097	9.35691423754906	9.23809134259347	9.358339853069	10.4431588896922	10.2294544813364	10.3942516083588
GY2U014610	8.59061444748136	8.53042666277951	8.20853587113259	8.13337348787527	8.10768018241652	8.20940354053746	8.04557148349617	8.01706431072001	7.79677607520196	7.92898903129872	7.79677607520196	7.91992149239925
GY2U014611	8.29968659490133	8.41570454231264	8.35630325221057	7.88386918019359	7.87719618477928	7.87235959242832	7.79677607520196	8.27764336204478	8.75698450544535	9.201478534468	10.2608071182664	10.056040798569
GY2U014612	9.17358937898563	9.29523044733666	9.2734201102061	9.32150366329656	9.47075013690971	9.32595014583849	9.49064817063935	9.69659305738216	9.59225269433129	9.7020791295019	9.83180772062435	9.78798027101603
GY2U014613	10.2583594293169	10.3304969939886	10.0915747699196	8.42592252665227	8.33908393026502	8.35391408273627	8.13024110279758	8.15143165447194	8.33208760653754	8.44593558751911	8.5399748972485	8.58980778298906
GY2U014615	11.8081450628233	11.9487742376701	12.5003193019253	11.2027743226789	10.5387402401141	10.3454819329938	10.8511725947456	10.7211669860604	10.6303884411349	10.6469093989117	10.2049134320071	10.3996009391535
GY2U014616	7.79677607520196	7.79677607520196	7.90717046993264	7.79677607520196	7.79677607520196	7.79677607520196	7.90815103047241	7.79677607520196	7.96693056918334	8.37690065988252	8.69597340065032	8.61661369886882
GY2U014617	7.79677607520196	7.79677607520196	8.01740368077093	8.05773914486257	8.06315538567639	8.19550198043986	8.46833229041956	8.22504001170264	8.18875208777175	7.92898903129872	7.79677607520196	7.94757492599024
GY2U014618	10.4410638786694	10.3583439487103	10.3236279012716	10.0583996132984	9.99792675566626	10.0703136969353	10.0663013917171	10.2240760924114	10.0406432935933	10.1870077325157	10.1307539387732	10.1078493628412
GY2U014619	10.7230891267528	10.688260356388	10.7017939086922	10.7169477681194	10.6569482154404	10.6688664058818	10.867884228618	11.089318269159	10.9424935197123	10.9431455247698	10.9747261050514	10.9137628394244
GY2U014620	7.79677607520196	7.79677607520196	7.79677607520196	7.79677607520196	7.79677607520196	7.79677607520196	7.79677607520196	7.79677607520196	7.79677607520196	8.44593558751911	8.71239792817941	8.71912001315829
GY2U014621	8.54410180680007	8.34883355705137	8.6734697811516	8.94162821032071	8.69904847736226	8.60049490994063	9.68070060087361	9.44234600377686	9.25087301388814	9.76991891772867	9.5563299694285	9.92954610916327
GY2U014623	9.68166903685607	9.70384900326394	9.71753420945887	9.70033754793208	9.90680030702429	9.9698820111248	10.0437384295271	10.2136519884958	9.95662200199031	9.92667464886849	10.0130085140882	9.80898752249338
GY2U014624	7.79677607520196	7.79677607520196	7.79677607520196	7.88386918019359	7.87719618477928	7.79677607520196	8.01936047605281	7.96747682920503	7.89505276419175	11.4953356711186	11.7155664716336	12.0964637355078
GY2U014625	8.16356412293007	8.22850541510818	8.10848808690952	7.91992563716793	7.99363705025433	8.06892380097914	8.39245711595758	8.10800953457029	8.74757564505241	9.21210925258446	10.184296838353	9.8753012885751
GY2U014626	8.96569277757349	8.92050313353632	8.80042005287046	8.84732968135428	8.70574330288132	8.90098570304894	9.37652346523998	9.35776825243948	9.41826893139194	8.81680699103678	8.7481845722576	8.79267576120662
GY2U014627	10.5652424482518	10.583599234946	10.7302218218756	10.8387617061102	10.7577050484441	10.7037082251561	10.8030732849626	11.0318582646464	10.7176727487892	10.9445319199124	11.2776979991316	11.1376460986435
GY2U014628	7.79677607520196	7.79677607520196	7.79677607520196	7.88386918019359	7.79677607520196	7.79677607520196	7.79677607520196	7.79677607520196	7.9357334557178	8.28925024580241	8.5399748972485	8.37716177990391
GY2U014629	8.23707784835199	8.32456147411636	8.14511223512139	8.62101499032861	8.72550130149621	8.69555454580678	8.88483171964226	8.64421628558154	8.63068978692227	8.64665834285151	9.00929301003453	8.89564380724368
GY2U014630	10.3708949833733	10.2799179561888	10.3266485272699	10.5567242569776	10.5235740564792	10.4306271508176	10.8395666578764	10.9093944552822	10.7230624794025	10.5565901716555	10.7367366277934	10.5131120953403
GY2U014631	8.66752435519864	8.78059425400674	8.71178910335191	8.74190502310609	8.70906993541199	8.65580118192484	8.68759587163548	8.90646255861916	8.69381274694021	8.69835251329826	8.85419726937473	8.76765604263357
GY2U014632	9.31889004016413	9.20105693971185	9.22349140356776	9.03559386774382	9.06711904848733	9.04681055515008	8.95969542118188	9.14834019598911	9.1030387594794	9.04334127122361	8.92060466303277	9.09872989787946
GY2U014633	9.25520670961923	9.25306302087433	9.1557395027153	8.77850044271844	8.86610306549763	8.58685807827513	8.04557148349617	8.23608147801126	8.33208760653754	9.07092374663768	9.01512199963247	9.11141603193111
GY2U014634	8.52458701774596	8.78688698925751	8.44458154988761	8.42592252665227	8.43500316796918	8.38312577465451	8.68759587163548	8.88228495282704	8.45765631155436	11.7236182378987	10.9894484122525	10.6172155046076
GY2U014635	9.31889004016413	9.42989514560073	9.39871160600358	9.83516877683569	9.96999636746403	10.0285846004756	10.1423798840624	10.366833683818	10.2969843794433	10.0704605078175	9.99547683000777	9.75797398194198
GY2U014636	9.56358153222227	9.80631368356006	9.50322129705164	9.2440477935477	9.29261499791457	9.62315580531437	9.7728162683432	9.55881789973851	9.51179977516159	9.24852146059711	9.12515312422312	9.01635936645964
GY2U014637	8.14269006322266	8.17976715101223	7.95285928409695	9.43238115819482	8.87709506582464	8.7503232821865	8.9787036059878	9.21193928837158	9.28420703530176	8.76806563663083	8.70011112954836	8.76765604263357
GY2U014638	9.17828872997316	9.35743752514235	9.46252188801219	9.32978905722273	9.42629088974128	9.43307279766431	9.26064106050879	9.30223733166317	9.46361941990831	9.62293898529299	9.29156999010948	9.69876662162659
GY2U014639	9.23758970799906	9.12903301762184	9.29756620962395	9.24849541687653	9.18977907007809	9.2400934523562	8.81462846258478	8.85324804930161	8.94192166750829	9.12108192898562	9.00636559792749	9.11895411992301
GY2U014640	9.31060501533456	9.36099298425246	9.10805183291391	9.67742057661665	9.51360075420655	9.65430450163361	9.62934388016409	9.44713517774439	9.56027819160038	10.0183676512651	10.3144796541996	10.3589604186542
GY2U014641	10.9143754583014	11.048528790931	11.0061768764384	11.0859475580984	11.1702451579803	11.0412458623875	11.1661685068732	11.1072774221567	11.1309104629523	11.4240617178928	11.3164843725388	11.2975673986439
GY2U014642	8.98286640323365	9.13776435512322	9.03212863547959	9.46404995912826	9.36652370312206	9.20935036664164	9.60015912226553	9.44474302858415	9.43278031097779	9.44522568949965	10.1420869669908	10.0537416292873
GY2U014644	9.6967956600097	9.78647353545545	9.63828485821034	9.99377823950821	9.79447969006948	9.95968224266238	9.61881130231479	9.78124595642005	9.69513100676709	9.22001459518093	9.315920091286	9.32353359676475
GY2U014645	7.9700435139047	8.16204060529117	7.90717046993264	7.94757999996712	7.99363705025433	8.05827687741435	8.37182669028838	8.19000421376547	8.4212881836602	8.61692398676107	8.72849587195288	8.54762303982688
GY2U014646	8.49420388309743	8.19669124615674	8.22288552748315	8.69574077269611	8.58322384422543	8.59710965678924	9.80740551321254	9.76107162767186	9.65179773546534	9.0799543442617	9.25286291786492	9.08588634928496
GY2U014647	10.7884697980212	10.8721208852097	10.8896152888701	9.43803209578794	9.78727192236319	9.62072683302656	8.9787036059878	9.16382907890718	9.30588888511605	8.95908681239112	9.25286291786492	9.1891720765563
GY2U014648	10.7493363850011	10.6831464402556	10.6914161142164	10.5685790538186	10.6588353911152	10.621198738749	10.8139057556538	10.6919489226152	10.8709499905238	10.7252416255875	10.4832981694473	10.5526778300015
GY2U014649	10.067437046119	10.0702752084538	10.0698334258723	10.7442573766549	10.6193026271174	10.6131880702746	10.5794400793502	10.6199916073483	10.716772429928	10.4231405477323	10.5920853888452	10.7274402328851
GY2U014650	9.546712074541	9.29898603065926	9.36061266623139	9.05175989850772	9.00938266253011	9.13957754806259	8.65418413431663	8.58207742555352	8.65230915554437	8.50197228692129	8.3972797858009	8.4259016685034
GY2U014651	11.5869833259475	11.722475156843	11.710143729336	10.2719598511424	10.3493878676975	10.0864745714859	9.26422563042743	9.14834019598911	9.29510035994104	10.2920113536925	9.74296587826121	10.2098881883408
GY2U014652	9.03803577771241	9.12903301762184	8.85480947441336	9.67587769125186	9.51660346762202	9.51407892600028	9.11895493570006	9.02945767564995	9.13492120637931	9.18533395183865	9.40640104994349	9.48585288156649
GY2U014653	8.99974291939254	8.95238925745066	9.06657148100136	9.21469027982378	9.19971770403568	9.3181255670457	9.57026129911262	9.63883931465239	9.6834617055743	9.52231809945958	9.44227076403114	9.51261729820119
GY2U014654	8.07048992908279	8.36055978983215	8.34556799148072	9.20318513708126	9.35453415140715	9.33526890401315	9.42724450934747	9.37314992720245	9.25368945758146	9.76991891772867	9.96486615285783	9.92701384355449
GY2U014655	10.3399450917414	10.0722825705076	10.1322766987294	9.65721208209157	9.75925663732661	9.70529837263289	9.63978716540091	9.74993037624352	9.65978977065489	9.84991208200043	9.65398698951922	9.68351726176843
GY2U014656	8.20203477531053	8.4050977731924	8.57584163703484	8.62536385235843	8.63972241900737	8.630281496715	8.99734764875486	8.68640439117988	8.91097156714631	8.70288828149838	8.55516892587065	8.65091461889753
GY2U014657	9.75553958400187	9.70917506786693	9.71272591035254	9.87272046933491	9.78123406560195	9.88595437842055	9.59477734711282	9.74993037624352	9.56888724811134	9.82959095927339	9.6881012221588	9.69876662162659
GY2U014658	7.79677607520196	7.91256053780125	8.08842657444808	8.44319915657841	8.4822009437746	8.62048489642342	8.49452763928145	8.78310002039287	8.73325988605349	9.35808815221264	9.26438798002708	9.41137506072356
GY2U014659	8.55365441598359	8.94187891051869	8.90610197192535	10.3498311624035	10.2955982808238	10.4325911567298	9.30980546022804	9.00103680754959	9.43278031097779	9.67566227171457	9.85448995929731	9.98040172943604
GY2U014660	8.23707784835199	8.34883355705137	8.3002316823529	8.73438973197967	8.6854881365369	8.49894243484491	8.56740012757276	8.42326452558784	8.48527927547571	8.88154628047097	9.19579344238625	9.09361163974416
GY2U014661	8.20203477531053	7.96047614797007	8.2501865629287	8.48171039251116	8.65052709014267	8.71906462705777	8.44099373873511	8.51401145348712	8.4920012506332	8.45241560067574	8.41626570205076	8.4654740871035
GY2U014662	8.84246919577845	9.01316201646937	8.88081417091664	8.93562950596944	8.91718479551172	8.97118971890584	8.86380707368005	8.67606952022716	8.82442307137009	10.0519960459471	9.25054341814284	9.58120616423762
GY2U014663	8.69937934495752	8.80549414242531	8.692859977303	8.97107043574788	8.83230170976918	9.05286088681546	8.90538650770378	8.91043166417864	9.06343758866027	10.1167923752674	9.43636829435976	9.75072355861713
GY2U014664	7.79677607520196	7.79677607520196	7.79677607520196	7.79677607520196	7.79677607520196	7.79677607520196	7.79677607520196	7.79677607520196	7.79677607520196	8.84403230230902	9.18844441680853	9.35827370983751
GY2U014665	7.79677607520196	7.79677607520196	7.79677607520196	7.79677607520196	7.79677607520196	7.79677607520196	7.98958753549617	8.10800953457029	7.9357334557178	9.40581879899888	9.56166924441122	9.84460079120375
GY2U014666	7.79677607520196	7.79677607520196	8.01740368077093	9.9719200173695	9.48469243310192	9.38816357668426	7.79677607520196	7.8953685141148	8.25588403979675	8.97586159467622	10.1330282590616	10.4841385976988
GY2U014667	8.14269006322266	8.17976715101223	8.14511223512139	8.12200899330966	8.25686211642227	8.09859402509908	8.13024110279758	8.07525931851747	7.79677607520196	8.02561579852358	7.79677607520196	7.88386624806561
GY2U014669	8.00892085698682	8.12365225650257	8.40701655258699	8.11022553913	7.87719618477928	8.16609130156471	7.79677607520196	7.79677607520196	7.9357334557178	7.79677607520196	7.92285549438173	7.99139758357111
GY2U014671	9.09541678124858	9.18869410054012	8.81156965823655	9.15347552113864	9.28531705128222	9.19188781668533	8.90538650770378	8.8616394411103	8.61964327579685	8.78871048282172	8.67068340222439	8.75302089076588
GY2U014672	9.14010060373564	9.2293670672035	9.21249033049473	9.78803838514703	9.66065203806668	9.82956339230118	9.46689380021212	9.32105145253052	9.40110767195081	10.3140347949817	9.70876088321296	9.9864703825188
GY2U014673	7.79677607520196	7.91256053780125	7.79677607520196	8.51802545223001	8.52187692874386	8.41983832468299	8.24063392209261	8.22504001170264	8.12209632105181	8.40551112654812	8.52443549122981	8.4020509493219
GY2U014674	8.34177872324717	8.32456147411636	8.08842657444808	10.3114540451713	10.2258575656279	10.4338989313912	9.17866213622323	9.15456288522517	9.25087301388814	9.00211413319271	9.2055150175626	9.16787234186265
GY2U014675	8.09652503451966	8.19669124615674	8.10848808690952	8.23919732008218	8.19763793250539	8.21617703676481	7.79677607520196	7.96747682920503	7.89505276419175	8.26236004144078	8.32147537624909	8.17536377142558
GY2U014676	8.40521800271001	8.34883355705137	8.22288552748315	8.80668548636843	8.94806565797389	9.0034042361208	9.70313643018952	9.86742502313886	9.57316899867345	9.16618692083624	9.5491741195054	9.32145661494943
GY2U014677	9.48752090452427	9.5012807650687	9.44163528449582	9.5440175990719	9.47541579372956	9.73559020039187	10.077440205415	9.9859991419633	10.0713607988151	9.6862962518663	9.6881012221588	9.51085153293229
GY2U014678	10.7884697980212	10.7627979205741	10.8835759823797	10.0434089155518	10.1829247225619	10.2790343943149	9.14723787040282	9.63679899516189	9.61311295330791	10.3749112965589	9.88641032295266	10.0708887697021
GY2U014679	10.8885966391762	11.0306508189176	11.0650249180715	11.5191980017003	11.3638554732069	11.4722551831638	12.372516410366	12.1752153020738	12.1415907199777	11.4981513073693	11.6225462397602	11.5913891099321
GY2U014680	10.5061847759618	10.6702787669414	10.5373382028518	9.78662546275203	9.83108405667549	9.97449208891094	9.22413968842654	9.29680361846328	9.15359621988467	9.04334127122361	9.24121630563728	9.06763144562788
GY2U014681	12.0866150466979	12.1126947632084	11.9140591896381	11.4460196827688	11.5683113310291	11.5024984371392	10.2059866280546	10.0672751163599	9.76111825591785	10.245711219653	10.1432149948622	10.0571888854701
GY2U014682	8.75226292169681	9.16353351401933	8.8859274285897	9.00805673351344	8.84936133591463	8.91034287689255	8.71965523416008	8.63877657457251	8.63615267161252	8.49598382584343	9.13295088787848	8.75302089076588
GY2U014683	9.79787028365389	9.64370932285557	9.61505136261628	10.7463361283431	10.5645500652041	10.4776371213866	10.6708608408668	10.9390919953296	10.8612375933152	11.3291106185024	11.832221359529	11.6717508953548
GY2U014684	9.10551338090908	9.36807100971856	9.20509398128108	9.90276825903864	9.87119185190127	9.9754121579952	10.0866515683573	9.67301965668127	9.82383230637231	9.88961542019751	9.90546059522845	9.94088068667287
GY2U014685	9.87331511112023	9.90798847699941	9.89211099879383	9.88062666762883	9.80640266733889	9.91806595185532	9.7728162683432	9.72354483551125	9.76661675530044	9.87448931221557	9.82607388386004	9.59116793748086
GY2U014686	10.2044945528887	9.73547132050347	9.62801294628144	9.37827527685928	9.29624621515772	9.25514777113401	8.60481163174371	8.59955150054112	8.41374053299422	8.31469552616904	8.34324564500078	8.38348857809049
GY2U014687	10.4064295324812	10.4309623234396	10.398634430043	10.1545846979037	10.1713000599592	10.2052924885771	10.2699243589729	10.2357075391209	10.1809449487407	10.227203237496	10.0737832179652	9.99130514950246
GY2U014688	9.24643342367797	9.36807100971856	9.19014798788233	8.35774894162411	8.59872001503477	8.65265749713517	8.13024110279758	8.45974390492975	8.35789832692129	8.06092540681933	8.43465359036598	8.37716177990391
GY2U014689	8.91224664825462	8.89863027648294	8.96414999338645	9.00805673351344	9.10674791180138	9.24513444778196	9.55642467798087	9.53241440200834	9.549430167953	9.24339314920593	9.26896465040591	8.92652351739267
GY2U014690	7.9700435139047	7.91256053780125	7.79677607520196	7.88386918019359	7.79677607520196	7.98181144897407	8.14819265544675	8.27764336204478	8.05649119195124	8.33095888885047	8.41626570205076	8.56196729454736
GY2U014692	8.20203477531053	8.02815908276566	8.14511223512139	8.17537644881241	8.32729758798629	8.27270191552445	8.06925049087038	7.8953685141148	7.96693056918334	8.19231378531964	8.1297177031587	8.04284331326578
GY2U014693	11.0220527312728	10.9982971373637	10.5463632696255	10.3525971786411	10.1855930806133	10.3293488474493	9.72760217494261	9.19115501245803	9.41094505975244	9.28376925844726	8.88799903927204	9.06763144562788
GY2U014694	9.8601640924682	9.69581714549916	9.83215229086742	9.69882277013481	9.782443935496	10.0522191768301	9.98953942502304	10.1534589589666	10.1084309774637	10.1155269511852	10.0867869066398	10.0821980631504
GY2U014695	8.70714761092339	8.78688698925751	8.48849710338284	9.96824122707266	9.94678880358033	10.0214996206126	8.75050011285568	8.62777838214632	8.59704362874182	9.8343091235665	9.22944499826493	9.51261729820119
GY2U014697	8.38071356115431	8.28579533985586	8.14511223512139	8.39595088034598	8.53877685102136	8.38784678768104	8.22664459768419	8.40024971301482	8.37443467910649	8.62696671369744	8.60356994435998	8.7267750407746
GY2U014698	8.98286640323365	8.98324877885806	9.07500259843021	9.23734246831412	9.41163501722122	9.33372107831517	9.50234984120602	9.49398857164974	9.30588888511605	9.23824082557922	9.26438798002708	9.32560677645994
GY2U014699	11.3512944619194	11.1848457284244	11.2747929155935	10.0845125268505	10.2497893320588	10.3137359008071	9.47585749210416	9.63065770907581	9.50050372892761	9.65773434679848	9.35466881273699	9.51085153293229
GY2U014700	11.5416104190959	11.454986653277	11.6532512256662	11.0573886963431	11.0293807902908	11.227107832815	10.8511725947456	10.6306401734696	10.651313537552	9.97965429187603	10.046173884597	10.04218538158
GY2U014701	11.8074964575513	11.7725869292409	11.8091723917867	12.9403895181352	13.0560927329929	13.1026152418802	13.654662473256	13.4333108452074	13.6724278232007	13.441305499946	12.697305702597	12.9773396151581
GY2U014702	9.72944402102137	9.64650709661187	9.59136976868831	9.42859867365324	9.525566781238	9.54681138843843	9.66551574865772	9.77028161405852	9.80089773363908	9.95271738528363	9.92423478308241	10.065197709849
GY2U014703	11.2311467182265	11.0970337456	11.1576870443222	11.0634783488338	11.3415815497225	11.2926481328112	11.6398136304531	11.3656829135559	11.6230498051847	10.3811638797909	10.5290367609513	10.5229071493969
GY2U014704	9.48752090452427	9.58049148913335	9.42343221871609	10.2709820371289	10.1979757243354	10.1272671304485	10.4760494702694	10.4014366356294	10.2834761936477	9.91934704843839	10.1853898546725	10.2027049576447
GY2U014705	11.3874474816877	11.1374565343905	11.256321934427	10.8909236956149	10.8145038347235	10.837416951189	10.3431649283847	10.654541743339	10.4924396914469	10.1231015213661	10.9592248800801	10.5716508350403
GY2U014706	9.1449499378027	9.05640898962073	8.97812811926682	9.6270704413133	9.41490782347536	9.32282680126085	9.79597996262253	9.79931209876263	9.66970792619664	9.98804672011313	10.5290367609513	10.4849749364592
GY2U014707	10.3454582107714	10.3071279584448	10.2945916381325	10.1630904647726	10.0735028064463	10.1346256442523	10.0437384295271	10.1004299458136	10.1902349624667	10.1167923752674	9.93616214217348	10.0548917138
GY2U014709	8.09652503451966	7.99721323004694	8.01740368077093	8.27172936099324	8.33322460808917	8.1810847079908	8.28010532436529	8.26760855001003	8.34083374144578	8.16982152948823	8.07834087283625	8.28714338428784
GY2U014710	10.0145101304958	10.0336117077274	10.1478711369032	9.89109349456352	10.0879216976152	10.1920791290453	10.6172320293531	10.4262665540566	10.4796727400864	9.84836029627033	10.1204712065979	9.99251106055759
GY2U014711	8.12044539124518	8.12365225650257	8.22288552748315	9.88193966978489	9.74438998744932	9.57363728635648	9.32006616584485	9.7101414272742	9.26766510835012	8.59641976909482	8.90117866980894	8.89249879078367
GY2U014712	10.5652424482518	10.4837449081819	10.5489310569332	10.9520195601752	10.8846813577655	10.7413673559769	11.1770499683651	11.2357901126198	10.9877486606723	11.0448036669615	11.2672069413974	11.1506892213762
GY2U014713	9.05927767791661	9.21328014955494	9.1400825337579	9.56447300660855	9.59497519467236	9.61951054521267	9.48475396220967	9.36548484590797	9.45657401470648	9.0799543442617	9.01221178924109	8.97969305383623
GY2U014714	8.73749751220305	8.74841181992754	8.66027135619066	8.59887913656006	8.59101346611584	8.75864799159087	8.63342010292362	8.80117092383344	8.61405800362137	8.72519253417312	8.66638810270216	8.60333347587239
GY2U014715	9.28962172645303	9.52312418599707	9.20137680534037	9.05175989850772	9.11749171960515	9.13957754806259	9.23888597026845	9.21487621720183	9.07348211049106	9.17443474615831	9.23887212279747	9.28124863382846
GY2U014716	9.72651084908726	9.67414266562374	9.62801294628144	9.57792077170923	9.66862141743702	9.45140408086343	9.29249378300302	9.45428260138715	9.33503608377159	9.71938521773847	9.67034869438813	9.77947925053377
GY2U014717	7.79677607520196	7.79677607520196	7.79677607520196	7.79677607520196	7.79677607520196	7.79677607520196	7.98958753549617	7.79677607520196	7.79677607520196	8.09200131737964	8.11765726161384	8.2717135089856
GY2U014718	7.79677607520196	7.79677607520196	7.79677607520196	7.88386918019359	7.79677607520196	7.87235959242832	8.29254080079424	8.26760855001003	8.29550075306828	8.04390816791485	7.9750226519177	8.19467169247594
GY2U014719	11.2523696077699	11.1074849710036	11.1325506689126	10.5278504248251	10.6302548202911	10.6160543412933	10.8406257247428	10.9742222242095	10.7810143261694	10.6174525163802	10.3390780166287	10.3562074957614
GY2U014720	10.9480275764616	10.7359280043006	10.8560726753099	9.48950761748534	9.21932549279737	9.12655472267328	9.95347638013156	9.7536550535076	9.70477281597671	9.69508913068944	10.0618499016462	10.0163995342311
GY2U014722	11.1104924782835	11.0729894981597	10.96680229693	10.5148209799951	10.5201038041069	10.6666595328871	10.8647659325447	10.9802433106096	11.1880883795875	11.1588046210097	10.8803663548417	10.9266047867275
GY2U014723	8.25356377714763	8.10262213859885	8.35630325221057	8.5379164456958	8.45431709664488	8.49894243484491	8.88483171964226	8.88635874411807	8.82873836728063	8.3984931925626	8.3709318857578	8.2717135089856
GY2U014724	11.1996987771332	11.1857416950147	11.1129723804349	11.0951602505665	11.1249825665217	11.1093121432648	11.3287352641452	11.3940013207764	11.0636075342667	11.0892640577716	11.0497725916926	11.0405671471969
GY2U014725	8.07048992908279	7.79677607520196	8.01740368077093	8.16533391381966	8.05079148056507	8.22939723530902	8.51141863939972	8.37626681139002	8.50523946765908	8.34672043408615	8.2908906424297	8.28714338428784
GY2U014726	12.642460036029	12.4206856185465	12.1037129660648	10.1577807029487	10.3789759843518	10.0923792875272	9.57848824666245	9.72734823912293	9.38368893733831	9.74826909680701	9.67683349028042	9.60922291652033
GY2U014727	8.92438654326887	9.08424605225764	9.15961788133425	8.14436012910593	8.2428156669932	8.24221392675956	8.06925049087038	8.22504001170264	8.13649691015773	9.24596028951755	9.34189863430123	9.2395372176798
GY2U014728	9.59336840217601	9.52312418599707	9.53981092784934	9.50025338264508	9.53446374736867	9.61585444257396	9.69570252746684	9.71206499351045	9.72761475887996	9.65230505343356	9.61040433152455	9.85268054750919
GY2U014729	9.15458241584046	9.08424605225764	9.22349140356776	8.98831482955652	9.08932308836501	9.12655472267328	9.16698633361402	9.30494436844165	9.1191015853138	9.19880447918984	9.16357804917659	9.19384855909107
GY2U014730	9.14010060373564	9.52002796278075	10.1023133140862	8.89253401522681	8.46375047609302	8.38784678768104	8.80331849011984	8.40024971301482	8.7616496463455	9.39238147003887	8.68763296962604	9.24400276799098
GY2U014731	9.28111717557177	9.46936554437354	9.31785712446442	10.1243806394078	9.9307252336183	9.85605276959514	9.44875994305739	9.31570792118727	9.31657499214364	9.86225936869403	10.3603625535011	10.3534489972107
GY2U014732	7.79677607520196	7.79677607520196	7.79677607520196	7.79677607520196	7.79677607520196	7.79677607520196	7.79677607520196	7.8953685141148	7.9357334557178	8.44593558751911	8.72450105631855	8.58524247666641
GY2U014734	9.90178397313974	9.80138255450751	9.53425374157299	9.73025467456187	9.90240250448515	9.44297900201701	10.0957994252414	10.420662826862	9.69706532765605	10.1091817213736	9.99799573250726	9.69876662162659
GY2U014735	13.0989888555087	12.9005425549986	13.0619973487654	10.7818844853495	10.7838091659215	10.8495779846742	10.0033000624475	10.2737702391905	10.1417561064041	10.1002472396908	9.63238826991516	9.78656737919416
GY2U014736	8.67560966870881	8.54772309694304	8.86007032457771	9.5795913366499	9.3248816288143	9.51673057488641	8.37182669028838	8.48063704219958	8.55570881354733	8.47145726473645	8.35726825385218	8.58524247666641
GY2U014737	10.2085592980967	9.95707079990235	9.71753420945887	9.25953667065797	9.70257756029315	9.45698750858599	9.3634879237249	9.26923214381281	9.21650043842453	10.1615659283909	9.45592907432047	9.6350193680008
GY2U014738	8.65109667953369	8.68712751597466	8.52158160830366	8.47635175923542	8.39961780937857	8.50672125653653	8.81462846258478	8.84902288794127	8.80694719840833	8.92463067993586	8.80826457530978	8.93257949763862
GY2U014739	10.1269841824846	10.2969881313796	10.2837353343504	10.7594301255344	10.6340997419277	10.6229093041128	10.6720559289886	10.8830850820501	10.716772429928	10.9624318074668	11.1176894917883	11.1255392948892
GY2U014740	7.79677607520196	7.79677607520196	7.79677607520196	7.97088306230047	7.97650793813244	7.92766064981207	7.98958753549617	8.2468440448262	8.54343845113655	8.45241560067574	8.68763296962604	8.73812528869186
GY2U014741	9.58352015447589	9.66316221505768	9.75068687987941	10.723297640877	10.7269194216534	10.7186814809703	11.3317292595726	10.7838878136537	11.0969727985448	11.5609740683473	11.3126044829574	11.6023940520258
GY2U014742	9.59336840217601	9.74583776983106	9.48013545496048	10.0549552844261	10.2455468361281	9.50341322621255	9.87389532763481	9.90596548676513	9.47758559667535	9.73475921864948	9.56875191311999	9.43044163630954
GY2U014743	9.11551275133123	9.02778608295535	9.1711689828729	8.27172936099324	8.43500316796918	8.59029144828232	7.79677607520196	7.79677607520196	7.79677607520196	8.89613082411237	8.66206894592882	8.71526537217582
GY2U014744	7.79677607520196	7.79677607520196	7.79677607520196	7.79677607520196	7.93603175913403	7.87235959242832	7.79677607520196	7.96747682920503	8.22367787238641	8.92813305842644	9.32247074630987	9.32560677645994
GY2U014745	10.0074472159879	10.0541057628333	10.3784519642791	9.23284939715669	9.48776862516013	9.67890316227953	10.0188519728401	10.7856144340595	10.6013356526852	10.8829225475164	10.0725947140354	10.5518816045256
GY2U014746	10.4221235120458	10.5274278567088	10.445060848778	10.9520195601752	10.948452903668	10.9895960171419	11.6807839313405	11.6162951254886	12.2707357719839	10.6443352726609	10.5749497057244	10.7393200725143
GY2U014747	9.58681174218646	9.8450921237402	10.4269591467889	9.39008359614961	9.51810200921167	9.82956339230118	9.26064106050879	9.37060057349782	9.38869252304955	9.66493661037631	9.67683349028042	9.88056658901153
GY2U014748	9.39473091408018	9.40282343982428	9.44464186042003	9.98532110686561	9.95421788656013	9.75647775321268	10.2683222146256	10.099005523364	10.4151145878483	9.79606690349246	9.80871644957838	9.89233558342185
GY2U014749	11.2619124192701	11.3206359365915	11.3035558793493	11.199767473664	11.2124109960262	11.2429545496892	11.1338730083533	11.0725355118693	11.069923853433	11.1122111939756	10.9912779267157	11.0950810102072
GY2U014750	10.3564179005337	10.4807828063082	10.6633574124024	10.6324004491632	10.5110400298772	10.612039899791	10.4911086867187	10.5994324965791	10.7382211661322	10.7955571236852	10.3737361182141	10.6118872661905
GY2U014751	10.6877823813502	10.4523196213629	10.4670167380406	10.2150622134491	9.49236805815158	10.0940615365912	9.96962730700003	10.093292512135	10.4439391929834	11.9263457715216	12.6764608061972	12.5478554649178
GY2U014752	7.79677607520196	7.79677607520196	7.79677607520196	7.79677607520196	7.79677607520196	7.79677607520196	7.79677607520196	7.79677607520196	7.9357334557178	8.15803828590809	8.24091999606985	8.13336220348579
GY2U014754	9.94210746830536	9.82342408888795	9.97321710880766	8.07181378743241	8.17296202638468	8.1810847079908	8.51141863939972	8.31577660436315	8.78005708005345	8.96246514737126	9.94274150617557	9.44734008318252
GY2U014755	8.504488149556	8.4050977731924	8.19365322209825	8.45444863909814	8.43988963966624	8.49501797134946	8.26732880221763	8.35118989237689	8.163576143771	8.47145726473645	8.3972797858009	8.38348857809049
GY2U014757	8.81569638926064	8.5810737688403	8.55310655438706	8.42592252665227	8.29656163107221	8.12556269491032	8.32803747143637	8.40024971301482	8.64696161137432	8.66110025442991	8.97357512340391	8.90190200685781
GY2U014758	9.06973401726575	9.17198624685966	9.1976468201477	9.13391131663992	9.13655664497371	9.24513444778196	8.71965523416008	8.73616797450932	8.85837405206909	9.66673066321298	9.21993597030399	9.34409698962785
GY2U014760	9.04338831122524	9.05169456525469	8.97812811926682	8.95646206758287	9.07159854215779	9.29912231333045	9.07717159135722	9.11987482781246	8.89510499292398	8.88521411191683	8.90444452471829	8.80317957838761
GY2U014761	10.5511080097806	10.2678394269487	10.4505828489358	10.3690763466345	10.1640959505385	10.1652554272222	9.74444906346022	9.82944871880404	9.75743926720972	9.81214059156524	9.61551255856261	9.80481369642327
GY2U014762	7.9700435139047	8.14338846211756	8.08842657444808	8.51295911304071	8.48673091496164	8.45857027707915	9.08142687430642	8.98284906709268	8.90307209357515	8.56453142793181	8.58460077822123	8.53789202122478
GY2U014763	7.91933144960021	8.10262213859885	8.12731662959913	8.39595088034598	8.5511823847938	8.2546610198009	7.79677607520196	7.79677607520196	7.79677607520196	7.79677607520196	7.79677607520196	7.79677607520196
GY2U014765	7.79677607520196	7.79677607520196	7.79677607520196	7.79677607520196	7.79677607520196	7.79677607520196	7.79677607520196	7.79677607520196	7.79677607520196	8.18123605070039	8.10511740900396	8.18514062301746
GY2U014767	7.79677607520196	7.79677607520196	7.90717046993264	7.79677607520196	7.87719618477928	7.87235959242832	7.79677607520196	7.79677607520196	7.79677607520196	8.09200131737964	8.163486564507	8.19467169247594
GY2U014769	10.5240081675986	10.5202429106309	10.6152953270783	10.4451763746372	10.4524496696701	10.4299718558801	10.7532607460487	10.590527154133	10.9855201244297	10.1578915961436	9.81887025657041	9.95460141859771
GY2U014771	8.54410180680007	9.04219924368291	8.96883181410761	8.27950849224716	8.14650762733879	8.1423560844956	7.79677607520196	7.96747682920503	7.79677607520196	7.95867492022828	7.79677607520196	7.79677607520196
GY2U014772	7.79677607520196	7.79677607520196	7.79677607520196	7.79677607520196	7.79677607520196	7.79677607520196	7.90815103047241	7.79677607520196	7.9357334557178	9.75830740631083	8.847283061259	9.34613303886667
GY2U014773	7.79677607520196	7.79677607520196	7.79677607520196	7.79677607520196	7.79677607520196	7.79677607520196	8.09100948649923	7.79677607520196	7.79677607520196	8.36202220863716	8.67495519806032	8.33756496176191
GY2U014774	8.49420388309743	8.39429151843507	8.17817515667579	8.95351361871181	8.77904497977531	8.91034287689255	9.42102398286292	9.14208071164735	9.39615755967795	10.2213669596658	10.1522050849422	10.5155673950459
GY2U014775	8.16356412293007	8.12365225650257	8.12731662959913	9.43049144285316	9.32311303473323	9.30231187923131	9.88035895776615	9.9223707350028	9.96291764725616	10.1929947930277	10.9238695676707	11.0556445223231
GY2U014776	10.023868740261	10.092190752683	9.99852690542204	10.4400022297775	10.2119889077572	10.2214375342295	10.7430814065196	10.6780389109132	10.5217765174338	10.6183278858116	10.7563292406405	10.7743644559792
GY2U014778	10.562113936703	10.4658757543003	10.523035560168	11.1096698475824	10.8598638619845	10.5871211679607	10.477425327918	10.4462522457369	10.3079372500004	11.4225794511925	12.2924018555495	12.3621204985811
GY2U014780	12.2528226788634	12.2487741747181	12.2132918483757	12.0175816236529	12.0617495675733	11.7852436367727	13.3365472710871	13.1278088756829	12.9676011248735	11.6403719812876	12.4652201222754	12.0978017149155
GY2U014781	7.79677607520196	7.79677607520196	7.98789165507772	7.79677607520196	7.79677607520196	7.79677607520196	7.79677607520196	7.79677607520196	7.79677607520196	8.91048934586141	8.3709318857578	8.62966028304664
GY2U014782	8.65935417849042	8.70115280163183	8.76607994204915	7.97088306230047	7.93603175913403	7.92766064981207	8.01936047605281	7.99384607531651	7.96693056918334	9.65592722495512	8.52443549122981	8.88617645433515
GY2U014783	9.85486582615929	9.98522865055098	9.99466475733091	9.90018295420231	9.99587812641664	10.0170520681318	9.89955797798244	9.90431348715735	9.96918309483216	9.62293898529299	9.59148984306814	9.54911126834521
GY2U014784	9.40626185638442	9.55967110062537	9.66859814011152	9.40950043533727	9.42304988815774	9.36277638368038	8.75050011285568	8.88635874411807	8.9381078087635	9.7516240731001	9.79554163314357	9.70782769021958
GY2U014785	8.69937934495752	8.74841181992754	8.55310655438706	9.00805673351344	8.9119382952071	8.80433890970065	8.53597513689244	8.66030691871851	8.71869095207967	8.45882793030729	8.68342964947789	8.56668396574552
GY2U014786	8.35507403464026	8.50361991070449	8.22288552748315	8.89567912365013	8.82074402650434	8.78581917530422	7.9542449842578	7.96747682920503	8.07436985583993	7.95867492022828	8.28293150445629	8.37716177990391
GY2U014787	10.7520707394253	10.9599378768753	10.6550657789978	10.8458727894081	11.0856612856081	10.8519975770638	10.6455235668407	10.314438057432	10.3175994423883	8.53680736146631	9.51089302594597	9.30470185810844
GY2U014788	9.66943409462247	9.44650224953152	9.36383616951746	8.05773914486257	8.29656163107221	8.2228398967065	7.90815103047241	7.99384607531651	8.20073863787016	8.74690491930649	8.32147537624909	8.64248412850301
GY2U014790	8.74491298374894	8.56459630739091	8.52158160830366	8.35111239071099	8.45431709664488	8.32828243781765	8.28010532436529	8.45262103147861	9.09979618578785	8.92463067993586	9.28258273432037	9.44734008318252
GY2U014792	8.79506760940637	8.78688698925751	8.66689855713213	7.79677607520196	8.00938279716555	7.79677607520196	8.33933230898895	8.10800953457029	8.94192166750829	8.41244443475154	8.92380355901559	8.61221348179567
GY2U014793	9.88114178663688	9.89427393881195	9.89211099879383	10.2768383449417	10.1970950280975	10.2244909351611	10.0013430684545	10.0121312932976	10.0655645859778	10.0652111885095	10.1733173790815	10.2412465959649
GY2U014794	7.79677607520196	7.79677607520196	7.79677607520196	7.79677607520196	7.79677607520196	7.79677607520196	7.90815103047241	7.96747682920503	7.89505276419175	9.16894327648122	10.0105182651445	10.1975504638459
GY2U014795	10.7020126951899	10.6984321428266	10.7745343700545	10.2037998291832	10.2041244811503	10.3426898899894	10.3627447912978	10.2162655954021	10.258564971191	9.94553537466914	9.86707489064266	9.95708066063301
GY2U014796	8.62577376532779	8.44642498803176	8.46252013097302	9.46221045527606	9.17773036662198	9.1524415051808	10.5756034976852	10.42290707109	10.183605811493	10.2013320669642	10.9251476860188	10.9679924694159
GY2U014797	9.92713246192479	9.85223419635464	9.85388835757706	10.0021811935701	10.1031311105136	10.1771556446169	10.1975654414503	10.1925581381893	10.1224178707568	10.1809938299741	10.0642451865125	10.0187646742109
GY2U014798	9.63198799521626	9.67414266562374	9.7078990940629	9.87799664888874	9.880186415783	9.99367907335834	10.1650740490023	10.1355537901303	10.2673362048897	10.1749528270318	9.88778040331735	10.0491312560913
GY2U014799	9.5398978469093	9.74583776983106	9.77842635584855	9.2855956784087	9.00222449631891	8.8352006719991	9.35361319343511	9.09061239544759	8.90307209357515	8.87416632101246	8.61287273555265	8.65091461889753
GY2U014800	11.3468220178997	11.3982925547298	11.3140076349063	11.8740006618121	11.9710072992332	12.0610483005804	12.0587576667152	12.2542081517484	12.3861620703069	11.4591810314006	11.0046222613069	11.0864120048666
GY2U014801	9.92210222046658	9.99377214674159	9.98300959442263	9.41142439224034	9.59216094732923	9.58119423222136	9.288999168734	9.29407686593091	9.38117899350796	9.10949661894445	9.00929301003453	8.97103293698385
GY2U014803	7.91933144960021	7.91256053780125	7.79677607520196	8.02699342460629	8.07496439666164	8.07916503041608	8.01936047605281	8.09209508018767	8.05649119195124	8.99561662848573	8.90117866980894	8.91736604254791
GY2U014804	10.9046106743402	10.9578343247277	10.8704009562262	10.5479656138428	10.6788073841844	10.5249281879801	11.0118392239029	11.1072774221567	11.157486257749	11.1582092400162	11.4504283402817	11.3440881857674
GY2U014805	9.78391635775942	9.90571278355712	9.76231897679242	9.04101142597455	8.89869167913911	9.08453492094601	8.983398058462	9.1037198676102	9.02921822160675	9.83744493945452	9.5164369684766	9.49484121762608
GY2U014806	11.182703843029	11.2246137088735	11.228156651016	10.9585808349909	10.8995755211666	10.8943821320657	10.535322228422	10.6602174074991	10.6858100024145	10.8162075580782	10.6414735356683	10.8560758299007
GY2U014807	10.2465741050883	10.152077408857	10.1935922232045	10.2150622134491	10.2353100670808	10.0116950821013	10.5140625302856	10.5420384688103	10.3913815879395	11.1214090045275	11.2687104192989	11.028161625478
GY2U014808	11.2204149867016	11.1866370953007	11.1986140177763	11.6992987979937	11.781362007606	12.005422180888	12.3418367331131	12.2461923683629	12.1517964772547	11.975530880057	12.0987257957688	11.8956355452813
GY2U014809	8.68361246345544	8.78688698925751	8.8705012683841	9.29840046978209	9.26872010729785	9.19012593941294	9.06860759700262	9.1037198676102	9.60896922025333	10.1929947930277	10.9673068192585	10.6293179721956
GY2U014810	10.805662788289	10.9323432392893	10.8280189139968	10.6301441400949	10.7064164255777	10.7026325211956	10.7051081618861	10.8668966020179	10.5331329143029	10.9410633660625	10.4638563986646	10.5293987221714
GY2U014812	8.52458701774596	8.60510104975134	8.61219635697302	8.21307753643211	8.30286447715663	8.34888743060697	8.11124731915467	8.19000421376547	8.26611327352168	8.69379088307218	8.78993846221876	8.65925340096801
GY2U014813	8.97145115569504	8.93657998814369	8.90109932638348	8.77491139740193	8.83230170976918	8.98850271586731	8.22664459768419	8.39236867015259	8.53722021617448	9.04334127122361	8.70011112954836	8.75302089076588
GY2U014814	9.28111717557177	9.47259592672442	9.46547573570565	10.5343192540781	10.1116105316735	10.0548193143955	9.90800026231372	9.50314153747699	9.57530423303273	10.4431588896922	11.1098666323654	11.2319261110314
GY2U014815	12.895600841084	13.1444191066225	12.8788696382051	11.1942382919685	11.0418704033828	10.8182323418476	8.13024110279758	7.96747682920503	8.23468474782458	10.2072557377205	10.5041984276467	10.4146446696649
GY2U014816	8.74491298374894	8.36055978983215	8.71800133954471	8.67162399480754	8.49122913398704	8.623764712471	9.22413968842654	9.37569364704872	8.94950393035313	10.0506672371795	10.0364338052571	10.0033146712962
GY2U014817	10.6544892973771	10.4673737606623	10.5476477603514	9.9889522750899	10.0342663354174	10.0108001255806	9.70806793256351	9.68092711223439	9.71434090446384	9.51218705107273	9.58104812409076	9.6477178609489
GY2U014820	11.1262795991693	11.0710481609418	10.9341007082748	10.9039760624352	10.9438460369093	11.1293072790253	11.1594304206418	11.14051569503	11.1880883795875	10.9023334680311	10.954853764089	10.8158164460897
GY2U014821	9.52960376289886	9.3959559792397	9.51742653644107	9.60764657701339	9.62825140044619	9.57237322013824	10.5194082772515	10.6141486385212	10.1875872320703	9.90605219502022	9.88366579475082	9.95336002879263
GY2U014822	11.0686011905506	11.059343752428	10.9866271765697	9.32565393173577	9.47851606582318	9.49400202045721	8.1971577956717	8.23608147801126	8.23468474782458	8.54803075416128	8.60356994435998	8.65091461889753
GY2U014823	9.4512787116119	9.3959559792397	9.54809900861829	9.38222481462795	9.34067615173886	9.27163780936414	9.46988923953431	9.30494436844165	9.358339853069	9.1578748282282	9.06334299187731	9.20314119926329
GY2U014824	9.84687724594328	9.86874631825831	9.71753420945887	11.0788618001144	10.7832343424768	10.5635310098154	10.7224970952642	10.8010587932918	10.4548661209615	10.3270793002219	10.8537364823158	10.7211096785371
GY2U014825	8.9303983092525	8.94187891051869	8.8334525509133	9.21697676568307	9.12812609969242	9.05687443845787	8.90538650770378	9.17606004097845	8.8373064606279	9.16894327648122	8.97357512340391	9.00801817993131
GY2U014826	9.60313790919575	9.79643226462339	9.66610015909123	10.1211035500351	10.0471464241544	10.109106695024	10.627138153232	10.8405998825023	10.5915143904796	10.3675802038607	10.7919014063587	10.4874809046814
GY2U014827	12.1287093925207	11.9429915762352	12.052732866847	10.5756434255867	10.5746068679015	10.6421496800614	10.6147443975035	10.4014366356294	10.6437408643504	10.1079090361696	10.3292920426069	10.2855077670607
GY2U014828	9.93214330884154	9.97878427221179	10.1147329524529	9.61577721044649	9.66065203806668	9.71997460498311	9.27844930799052	9.40578927392885	9.37108422222425	9.54826621533938	9.43043597944003	9.46215986561
GY2U014829	9.84687724594328	9.74583776983106	9.78071079500062	9.74348839672711	9.78967905408172	9.9247764235265	10.5653202559374	10.4875117202884	10.6361266496129	10.1578915961436	10.0303095301101	9.97674699185765
GY2U014830	10.5191700654489	10.4370984425021	10.5373382028518	10.5927614816421	10.433337779795	10.3662417166801	10.2953039671241	10.4374056831502	10.5134581472446	10.6681768960065	10.6453808482074	10.7614113117215
GY2U014831	8.99414962237216	8.99831907732183	9.18637891987634	9.02741226722492	8.80608016928767	8.81215657589144	8.39245711595758	8.40802337414026	8.29550075306828	9.50606705031049	9.0987320743766	9.22603050356583
GY2U014832	9.05400889304225	8.89863027648294	9.00098851302159	8.82724095656147	8.89869167913911	8.88677071587674	8.98807003637384	9.15766059704461	9.13177630318835	9.20680691586558	9.4675116250547	9.29835401939246
GY2U014833	11.3196877797749	11.2968182457255	11.3368808187407	11.5849823347673	11.5633510926117	11.7650596631428	11.6536013171066	11.4656297159669	11.503855356989	10.5185548534347	10.6815820683525	10.5438939901575
GY2U014834	8.35507403464026	8.57288290717484	8.49692641029157	9.29201637005539	9.21932549279737	9.43874371812346	9.54804622759714	9.62860379515755	9.39615755967795	8.56994631155705	8.87462822224346	8.94457671256444
GY2U014835	9.99081786960762	10.1098563903331	10.0440089122581	9.92707487886642	9.80045512903825	9.92954848329202	10.3835208541152	10.3796235263993	10.4786034562123	10.1343832535301	10.3381025825619	10.2432448728905
GY2U014836	7.79677607520196	7.99721323004694	8.06685742846789	7.97088306230047	7.93603175913403	7.98181144897407	8.09100948649923	8.10800953457029	8.13649691015773	8.29788141352121	8.21361583758658	8.25574598249697
GY2U014837	9.15936604991555	9.17198624685966	9.30437055830338	9.53365858044686	9.49694980625948	9.35520158794837	9.73243862393666	9.83469396825496	9.98162464740156	10.1917995160168	10.2751928773768	10.2999454094362
GY2U014838	8.74491298374894	8.75494739648845	8.82257897489975	8.60335995298156	8.68889996664831	8.76962101255832	8.80899178363938	8.8616394411103	8.8457929540246	8.60159984052672	8.89131159298003	8.77127553451374
GY2U014840	9.33934119874842	9.26858222117646	9.34435758406841	9.55258273464672	9.51810200921167	9.4415689365102	9.88250632562665	9.8224214471806	9.68736361490081	9.49785801623671	9.95059312714723	9.74343125519992
GY2U014841	11.3206006500996	11.1794579955342	11.093988185677	10.8335672410449	10.869086777982	10.7397965424628	11.0552156186788	10.6160990330564	11.074119091457	10.7138508848527	10.4744950928518	10.4485444950499
GY2U014842	11.6147189081794	11.5166255648851	11.4082535074993	9.4548236596653	9.57941591702804	9.69732394944538	8.77437996134748	8.75052513546674	8.9532726405272	8.77638360733446	8.55516892587065	8.66750313420445
GY2U014843	11.2742229162985	11.3165578199093	11.3368808187407	10.6869260938149	10.8245875323009	10.7647197854288	10.462214564598	10.4105179302875	10.5290141304415	10.9278042719877	10.6906758104838	10.8669155801699
GY2U014844	8.14269006322266	8.17976715101223	8.14511223512139	8.24755786181637	8.40994902468278	8.2546610198009	8.31648598465499	8.42326452558784	8.35789832692129	8.30636068372761	8.30642195210149	8.27949238534756
GY2U014845	10.1183289091518	10.0902133249389	10.154743976537	10.0152781672686	10.0773632031259	10.0762906520263	10.3627447912978	10.2523332896359	10.1822760402131	10.0808971486416	9.91756085812874	10.0720240524768
GY2U014846	10.1631552929019	10.0169839972455	10.1802071609941	9.896295289168	9.91227665411188	10.1289058686812	10.115705746219	10.1032742189783	9.92629533149078	9.79444832318329	9.5563299694285	9.71532880820715
GY2U014847	9.52615274783656	9.74066520530206	9.63058896012924	9.21239897958024	9.41979987365368	9.28465593883717	9.49358436971907	9.15145610672198	9.13177630318835	9.10658004648779	9.25286291786492	9.16547932709039
GY2U014848	9.73820272107208	9.82099373288621	9.87314134039818	9.82011024731662	9.90899362299659	9.94846358243286	10.271524607063	10.3010172600742	10.0167500741153	9.81692346327632	10.1788183515709	10.1133608218219
GY2U014849	9.78951631695985	9.66040186122757	9.78071079500062	9.51090330744051	9.49389726471948	9.52465053940974	9.28549360674583	9.30494436844165	9.34285701918041	9.71076205461906	9.55096705340766	9.61734260263301
GY2U014850	8.18328976308836	8.08000997242563	8.12731662959913	8.37718106667652	8.47304317748248	8.44593319772942	8.39245711595758	8.48063704219958	8.21237090711569	8.19231378531964	8.31400575755824	8.13336220348579
GY2U014851	8.25356377714763	8.38327472323925	8.34556799148072	8.28715974166709	8.38376017594481	8.39252833779957	8.22664459768419	8.44541456800343	8.7754924643782	8.33095888885047	8.68763296962604	8.45442686651309
GY2U014852	10.4444796288165	10.4733494998548	10.3943346551661	10.1428001877456	10.2378765550285	10.146800363976	10.9168569756813	10.9038547258552	10.7391077420108	10.3292412571906	10.2772355488054	10.2047612300825
GY2U014853	8.46232393428508	8.49443673266178	8.39723519943046	8.88303388822805	9.04212248445433	9.07670799728226	8.73830005883549	8.53325456336082	8.58547586079964	9.05261906679442	8.91094210470739	9.00241807048202
GY2U014854	10.4715036985465	10.2468788579691	10.305361651609	10.0211884861446	10.0392351056806	10.1182178706327	9.7982732861122	9.57180679429848	9.51404624611569	9.29363846508194	9.04939843699551	9.36829354585421
GY2U014856	12.5265579361658	12.3342934943862	12.5504353362764	10.3663436207721	10.4184527448602	10.6177712627791	7.79677607520196	7.79677607520196	7.79677607520196	7.79677607520196	8.07834087283625	7.79677607520196
GY2U014858	7.79677607520196	7.79677607520196	7.79677607520196	8.13337348787527	8.22829729870374	8.13406581882319	8.13024110279758	7.96747682920503	8.03727180778461	8.58065341640255	8.54507689412946	8.6209879637186
GY2U014859	9.23758970799906	9.16353351401933	9.23438274970833	9.33801440127183	9.3284105580933	9.33061908682949	9.15913092257839	8.93002909264701	9.26488404344081	9.25107669587593	9.02091696634301	9.24400276799098
GY2U014861	10.3905533169902	10.4232533139619	10.0365368014726	10.2181174731749	10.2955982808238	10.1272671304485	10.0265595225101	9.92399991155797	9.61311295330791	9.67921703109694	9.45009489927076	9.48765598513608
GY2U014862	10.429041259508	10.6598981683494	10.4100347984196	11.2707056950992	11.2802845231807	11.3474873275256	11.1695255632772	11.0025958711142	11.1874441077588	10.9249968767027	11.0232137395972	11.1600063940151
GY2U014863	10.9551351466869	10.7334594245133	10.722320298119	10.6745878966993	10.5442141320329	10.5437613045857	10.2160228929333	9.73114016846785	9.67168208717116	10.0847898023266	9.58279463078223	9.6477178609489
GY2U014864	12.2423209914145	12.291137002505	12.2310300376591	11.5243981470092	11.6994292852491	11.7992049454591	11.1095955399746	10.8693368165629	10.9309485611603	11.46782723125	10.9685460856314	11.3092250652919
GY2U014865	8.04166641964765	8.05540105440791	8.23675437408933	8.50785373795978	8.6287616074233	8.43302811608399	9.02466823539442	8.72645614520942	9.0396065732542	8.60674344053257	8.72849587195288	8.47632928725692
GY2U014866	7.91933144960021	8.14338846211756	7.79677607520196	8.31659757483039	8.29656163107221	8.17366425891125	8.49452763928145	8.48063704219958	8.38251883127321	8.31469552616904	8.32147537624909	8.24754280323094
GY2U014867	8.61713979700187	8.56459630739091	8.64004050675437	8.93863358752834	8.6176383453484	8.6682494985246	9.67313135465372	9.51674091608857	9.49138933728932	9.26376498378475	9.47707789760713	9.4547732515798
GY2U014868	8.78808087011977	8.86482029481973	8.74238879009037	8.62968757890309	8.66820377385335	8.59029144828232	8.55186578711662	8.64961742727606	8.57371878756751	9.52029872236214	9.37356094230491	9.44920277722036
GY2U014870	8.36804509772938	8.32456147411636	8.10848808690952	8.25576131059454	8.27713720185308	8.29570767738263	9.1271137683488	9.02594915702502	8.88302420512531	8.74260779411143	8.90444452471829	8.90811837305345
GY2U014871	8.29968659490133	8.37203526255804	8.45361625560386	8.2306705973161	8.29656163107221	8.20940354053746	8.14819265544675	8.25734727887744	8.1503010633218	9.12395828816395	9.02380184690628	8.97681491484443
GY2U014872	10.7791236985868	10.6844266829369	10.753661249452	9.46588660579688	9.55787305189944	9.49669851804853	9.51105147190756	9.68092711223439	9.80976756615815	9.88811075788863	9.39827791470081	9.53013345376356
GY2U014873	8.23707784835199	8.4050977731924	8.28821580215221	8.88937817038975	8.80014498857099	8.98635532690582	10.3355585649838	10.1670707694253	10.4128719679196	9.51624974595623	10.3850957117067	10.3018588586537
GY2U014874	7.79677607520196	7.79677607520196	8.01740368077093	8.65928161214944	8.57137812101952	8.46685363264729	7.79677607520196	7.79677607520196	7.79677607520196	7.79677607520196	7.79677607520196	7.79677607520196
GY2U014876	8.65109667953369	8.45632706026876	8.74837477058543	8.25576131059454	8.45431709664488	8.44593319772942	8.18154468539304	8.29708786237486	8.25588403979675	8.27149889227888	8.19434193693403	8.21306361319714
GY2U014879	10.1483797406653	10.2901858578035	10.1513119747816	10.8452278166707	10.6978854946009	10.6918295124858	10.4355376830454	10.3633246218498	10.3602487712026	10.1205814480359	10.1677937226968	10.2718923033526
GY2U014880	8.47312981305595	8.54772309694304	8.47995584850161	8.64673883258505	8.39961780937857	8.37356146676814	8.45024237807159	8.62221830438363	8.49865399511148	8.52539596192875	8.93963760815698	8.70359013543832
GY2U014881	11.1480896751487	11.0903424997088	11.1198130040283	11.0579433878758	11.1384460324822	11.2050723868748	11.2374476133263	11.1358149227927	11.1777447021061	10.9242941508044	10.7869754921107	10.8039080543764
GY2U014882	8.55365441598359	8.5810737688403	8.46252013097302	8.51295911304071	8.45431709664488	8.47095447534452	8.57504040789476	8.56416608477497	8.57962152086866	8.81680699103678	8.63113515534251	8.74932188777363
GY2U014883	8.42871971286204	8.4050977731924	8.44458154988761	8.65928161214944	8.68889996664831	8.64950088860061	8.37182669028838	8.5519668287396	8.45055511218908	8.57532002364917	8.65335760070507	8.63823362445731
GY2U014884	12.1255947812443	12.3067576314431	12.3948729703267	14.3598506376653	14.4278895694436	14.4066924664849	14.1109987174844	13.8194811806884	14.2188649285165	15.220333353677	14.2103312470526	14.7957416049892
GY2U014885	12.0432486437137	12.0539461507747	12.1092672359305	12.9861124673457	13.1312987981566	13.3454639539566	13.7442549054446	13.5208715445961	13.8951621333302	12.7766065875198	12.302648844568	12.4918263786853
GY2U014886	10.3214048925551	10.2184149431245	10.3130024863299	11.8987983423889	11.6290607864111	11.611511790355	10.5794400793502	10.7002286641162	10.6756434224852	12.1495466104028	12.3593743021035	12.4018424455349
GY2U014887	12.0299789462383	12.1605586231133	11.9464268831935	9.78944973861941	9.66597063838161	9.76517019570632	8.76847299445547	8.81887340472512	9.1127061571779	8.70739857853476	8.68342964947789	8.68374546271366
GY2U014888	7.9700435139047	7.79677607520196	7.79677607520196	7.97088306230047	7.87719618477928	7.79677607520196	7.79677607520196	7.79677607520196	8.13649691015773	8.40551112654812	8.74428407958976	8.93257949763862
GY2U014889	11.7458539721907	11.6225966365238	11.5624885182536	10.164149893058	10.2224037769402	10.4833229763102	9.79597996262253	9.70241747793809	9.75559575012285	9.8073397293347	9.72908525373819	9.61085115713752
GY2U014890	10.1334389503826	10.0802817439133	10.1513119747816	11.3027900118467	11.2292674058935	10.6765629848	11.2721769843597	11.2008889579142	11.1614299343216	11.1293323367712	12.1663176612566	12.0805806543366
GY2U014891	11.4150397426656	11.0720191631341	11.2469955007258	11.3181029549496	11.2034804900591	11.2841297798043	10.571756241076	10.4875117202884	10.6550844424321	10.9855010191531	10.805184919242	10.8643725797052
GY2U014892	8.18328976308836	8.24354043425693	8.04338532489334	8.25576131059454	8.21325762410397	8.22939723530902	8.04557148349617	8.09209508018767	8.12209632105181	8.22378459238725	8.22291739188151	8.44882819400702
GY2U014893	7.9700435139047	7.96047614797007	8.01740368077093	8.24755786181637	8.20552438083309	8.2546610198009	8.16525437357134	8.12313750848758	8.10701623021063	8.13320942720779	8.1297177031587	8.13336220348579
GY2U014894	12.3961950678414	12.1927845723521	12.153357889708	12.2267372088911	12.3712715983311	12.1763659342183	10.5366401378229	10.8087174760034	10.3461803773028	10.3205727100659	10.4894269511052	10.2472325673101
GY2U014895	11.5937795666982	11.4594261705933	11.5398191018623	11.4822561257251	11.4610543200737	11.4002896935919	11.2853708032298	11.3250652953636	11.3213973636439	11.435864632367	11.4688231249946	11.4854592287668
GY2U014896	10.3157931340975	10.2093951350058	10.3114777578806	10.5172734035461	10.3820534968969	10.5859511681011	10.7201910731077	10.6705629526063	10.3649061295984	10.1894057634265	10.3478255918002	10.2462367482354
GY2U014898	7.79677607520196	7.79677607520196	7.79677607520196	7.79677607520196	7.79677607520196	7.79677607520196	7.79677607520196	7.79677607520196	8.21237090711569	8.02561579852358	8.35726825385218	8.23918253641437
GY2U014899	9.34741975958979	9.62109579084382	9.36383616951746	9.47502734008712	9.55497155570264	9.50608857773921	7.79677607520196	7.8953685141148	7.9357334557178	7.98368811738878	7.99603017994073	7.91992149239925
GY2U014900	10.2246965222896	10.1349664080557	10.0915747699196	9.19854867647239	9.47230739727366	9.16515128345594	8.74442246462539	8.94159532496462	8.92269716143196	8.99235170026856	8.83329245594944	8.85717329556453
GY2U014901	8.23707784835199	8.16204060529117	8.19365322209825	7.94757999996712	7.79677607520196	7.94789130709938	7.79677607520196	7.79677607520196	7.79677607520196	7.92898903129872	7.79677607520196	7.79677607520196
GY2U014903	8.82246593553148	9.0229352113347	8.74837477058543	9.12149649094802	9.12600784586503	9.08062892082381	9.25343691146934	9.13893700290168	9.27872030354453	9.08593085949802	8.90769896888867	9.01080638316625
GY2U014904	9.15936604991555	9.28768132208919	9.07500259843021	9.62224317846061	9.58083862824398	9.56984113803329	9.82098242855079	9.68486208692221	9.80089773363908	9.52029872236214	9.75972615597405	9.67582205983373
GY2U014905	8.14269006322266	8.62069143161017	8.81156965823655	8.09797394696083	8.5132648181396	9.0407237339214	8.63342010292362	8.52048740982645	9.10627122756068	8.47145726473645	9.03525876491562	9.3662965638964
GY2U014906	8.69153497663059	8.63596205294487	8.50524778204226	8.62536385235843	8.49122913398704	8.55877946648039	8.65418413431663	8.52048740982645	8.53722021617448	8.45241560067574	8.54507689412946	8.4259016685034
GY2U014907	9.39473091408018	9.2373226258742	9.20879845461096	8.96816638297227	9.09370689831993	9.31498051567206	8.95488432133692	8.96056615802766	8.89510499292398	9.0769529858791	9.17608338622301	9.09104296962497
GY2U014908	8.9183362041537	9.12903301762184	8.6734697811516	8.90505096398416	8.98775014003195	8.8601244506003	8.74442246462539	8.50747166005492	8.45055511218908	8.31469552616904	8.32883562411491	8.25574598249697
GY2U014909	10.3940973418039	10.6054439224787	10.5437906964597	10.5487641540627	10.6069586534772	10.4371629171179	9.91429607634475	9.9191062374737	9.72761475887996	9.47917838408643	9.45204283459876	9.26168626228162
GY2U014910	10.2206803243749	10.159612520833	10.0477291648488	9.12149649094802	9.38511533507339	9.35520158794837	9.66041260404387	9.74244787935167	9.5516075641998	9.28624473556417	9.31372807466179	9.35424112343226
GY2U014911	10.8598085617354	10.7396226995659	10.605479750383	11.0468079269938	10.9991437061366	10.6387736512577	10.9387445843409	10.9101840645893	10.5586004372272	11.0154641444601	11.0689362410198	10.8256632772608
GY2U014912	10.0308443015259	9.93052850912201	9.84740610878643	10.0434089155518	10.0667199230555	10.1668482467215	10.8310651711457	10.7453519366789	10.9278538264129	10.4510850672173	10.7505526499944	10.558238590815
GY2U014913	8.47312981305595	8.29906359557128	8.26321984697236	8.23919732008218	8.35060806443461	8.20940354053746	8.26732880221763	8.35967933610611	8.22367787238641	9.48751665475196	8.84031515822364	9.02737316588234
GY2U014914	8.71484172852255	8.72849092952627	8.86530077139292	8.49752244437053	8.45905174611123	8.64950088860061	8.67440206359002	8.52048740982645	8.58547586079964	8.33095888885047	8.61748050857173	8.58064796982973
GY2U014915	7.79677607520196	7.99721323004694	7.98789165507772	7.88386918019359	8.02403291413446	8.07916503041608	8.06925049087038	8.16474874141367	8.10701623021063	8.98249110842055	8.92380355901559	8.97969305383623
GY2U014916	7.79677607520196	7.79677607520196	7.79677607520196	7.79677607520196	7.79677607520196	7.9036550928436	7.79677607520196	7.79677607520196	7.96693056918334	8.52539596192875	8.56016044940959	8.64671100868875
GY2U014917	7.79677607520196	7.79677607520196	7.90717046993264	7.88386918019359	7.79677607520196	7.87235959242832	7.79677607520196	7.99384607531651	7.9357334557178	8.76806563663083	8.90769896888867	8.81699035014063
GY2U014918	7.79677607520196	7.79677607520196	7.79677607520196	7.97088306230047	7.79677607520196	7.79677607520196	8.01936047605281	7.79677607520196	8.24541363579439	8.7846211957282	8.68763296962604	8.94159155872999
GY2U014919	7.79677607520196	7.79677607520196	7.79677607520196	7.91992563716793	7.79677607520196	7.79677607520196	7.79677607520196	7.93617973412375	7.79677607520196	8.27149889227888	8.1843362136186	8.221953472133
GY2U014920	10.7493363850011	10.6322740830292	10.8693823487157	12.4849865517989	12.1451083907549	12.239424269101	12.8322494460028	12.5469307068366	12.4713701717161	12.5805713908512	12.7211281150702	12.8295346923908
GY2U014921	8.95407191260422	8.97307115563411	8.89606961026302	8.36430406754775	8.26372174692031	8.4063452859423	8.22664459768419	8.01706431072001	8.17637767987628	8.02561579852358	8.17405870958475	7.94757492599024
GY2U014922	8.09652503451966	8.27214242536855	7.79677607520196	8.14436012910593	8.05079148056507	8.15044846468567	8.06925049087038	8.05732368839372	7.99321567417169	8.36202220863716	8.07834087283625	8.08518487342104
GY2U014923	10.4512857072057	10.4703648800894	10.4339496701705	10.1156237532341	10.1550359286192	10.3405920911221	9.941230616103	9.79031111340337	10.0553597214604	9.85918364462987	9.80871644957838	9.91171568602521
GY2U014924	8.64274927662262	8.6800208422554	8.66027135619066	8.77130716017854	8.63243294103074	8.81990504313852	8.87962068972375	8.87819301066463	8.7980764382501	9.29609223647692	9.46366337295186	9.24845027377983
GY2U014925	8.69937934495752	8.82371212355111	8.65358686647986	9.32358069864385	9.31244300651278	9.30866400225911	9.23153764362451	9.51674091608857	9.70860882683974	9.9208158797493	9.61210943732299	9.85133744652065
GY2U014926	9.20606167537154	9.18869410054012	9.12818546040074	8.93261588859474	9.02822232910123	9.04478569639617	9.19784396104399	9.28860337594075	9.25087301388814	9.08593085949802	9.05499929425605	8.97969305383623
GY2U014927	10.2004174746702	10.2626296995687	10.1111962997988	11.7486020511443	11.7289375844471	11.8496614684769	13.4069508619385	13.0969871407749	12.7496647072427	12.3962617353469	12.5698765763124	12.2431802413422
GY2U014928	7.79677607520196	7.79677607520196	7.79677607520196	7.79677607520196	7.79677607520196	7.79677607520196	7.79677607520196	7.79677607520196	7.79677607520196	10.7292872886984	10.1420869669908	10.8321895632399
GY2U014929	10.1052395788841	10.0702752084538	10.038408800045	9.66034257546996	9.75060571142541	9.78130943880356	9.53395171876676	9.4824476244813	9.6834617055743	9.47917838408643	9.46366337295186	9.49484121762608
GY2U014930	10.1291392455924	10.181966600808	10.1885884629627	9.8621028577682	10.0302777940113	10.0617281180128	10.0625675328358	9.96880820076718	9.91981968294479	10.0046721225521	10.077342346709	9.94962875476883
GY2U014931	8.86203475335159	8.97817327399917	8.92095117484772	8.6675315995903	8.52187692874386	8.7447270582931	8.95969542118188	9.33955785288677	9.39615755967795	9.57560120984362	9.5845386385616	9.66496816442998
GY2U014932	12.3983457342997	12.2919633876845	12.2310300376591	11.2364135285205	11.2903517895304	11.1101174009495	11.9086510730766	11.8921049974691	11.8012642991506	12.6184139368762	11.892030528988	12.2465603158894
GY2U014933	7.79677607520196	7.96047614797007	7.79677607520196	7.79677607520196	7.79677607520196	7.79677607520196	7.90815103047241	8.05732368839372	7.96693056918334	8.16982152948823	8.3709318857578	8.58524247666641
GY2U014934	9.26823750131647	9.29898603065926	9.3861511794832	9.43049144285316	9.35108538412976	9.39552535997588	9.5311129361213	9.56099239386925	9.64173456838112	10.0224486565455	9.42646434686172	9.78373687338631
GY2U014935	9.26823750131647	9.22135325703047	9.11615193144491	9.34210487615563	9.12388530257595	9.34757632267208	9.48770471537611	9.34217719703523	9.32979208490002	9.17443474615831	9.38804332954813	9.21921409430931
GY2U014936	10.2024575603919	10.0642347984672	10.1598755173149	9.77669074790546	9.75432050674926	9.54163359825599	9.45180167533283	9.47779970058848	9.33764903782714	9.54826621533938	9.68006325645827	9.70481461937656
GY2U014937	9.72062388308543	9.75355706630945	9.49173429235501	9.54745093983003	9.67785487246235	9.68584288352189	9.75871222247921	9.71398561175631	9.78657623464605	9.41689912325509	9.19823203904069	9.31937581434676
GY2U014938	9.94210746830536	9.88736176345459	9.97124978699406	9.8621028577682	9.90570225531066	9.85605276959514	10.3820472978801	10.3888504971418	10.3006451761661	9.80894202495708	10.026621258911	9.89882790602709
GY2U014939	9.38697940122075	9.3175781442671	9.31113400227112	9.37431216252728	9.26126342562558	9.35672055926598	9.5311129361213	9.68682492487337	9.49138933728932	9.11530535831874	9.33330501168242	9.12394945513163
GY2U014940	10.2226899211431	10.2220060015712	10.1649874474979	10.0399252247716	10.0821729418134	10.0965809214799	12.0292328289272	11.8388981365263	11.8755441187407	10.3140347949817	10.545070812274	10.282601677732
GY2U014942	8.93637212815157	9.17618767482377	8.84419469098234	7.91992563716793	8.08628643024455	8.37836433548692	7.98958753549617	8.32486279859037	8.20073863787016	8.72958100485173	8.33609098564452	8.4020509493219
GY2U014943	9.80340929258453	9.69581714549916	9.61244255966665	9.85274004250991	9.75432050674926	9.65193612982505	9.4426527953467	9.37569364704872	9.6834617055743	9.38106336605907	9.26438798002708	9.38611218792408
GY2U014944	9.76411957681332	9.81367480836036	9.79658787131319	10.1034881893538	10.0657480969883	10.1074433941799	9.95144339099022	9.74806390851852	9.82208265726816	9.88509616605329	9.74143111981908	9.663409836495
GY2U014946	9.25956736168201	9.36807100971856	9.1241896364649	9.11397630176031	8.6854881365369	8.479076954048	7.79677607520196	7.79677607520196	7.9357334557178	7.92898903129872	7.79677607520196	7.88386624806561
GY2U014947	9.09541678124858	9.15072726492466	8.98733644465333	8.94758938260684	8.91456521613002	8.88198331319594	8.94030439158125	9.07399008560976	8.82008658509658	9.10072221129263	9.09067282274222	9.10382297246742
GY2U014951	9.61283009705915	9.62394528750478	9.51742653644107	9.93717469419338	9.94145627104652	10.0660278684946	10.5366401378229	10.6092606078957	10.4602971199913	10.380123770392	10.6367701931423	10.543092680495
GY2U014952	9.92461977577864	10.0253240929402	10.0042989038557	9.76092006890117	9.98868262300096	10.0116950821013	10.0663013917171	10.0525970709941	9.91981968294479	9.92374856735573	10.038875573534	9.88842448582503
GY2U014953	8.07048992908279	8.27214242536855	8.26321984697236	8.88937817038975	8.93017438997843	8.81990504313852	8.45024237807159	8.22504001170264	8.44337060139119	9.19343644035788	8.78993846221876	9.01080638316625
GY2U014954	11.5494029853503	11.4318261107495	11.5031724676255	10.9686611912207	10.8862847415961	11.0692816461486	10.1563910540567	10.3192856244269	10.1968315237809	10.095114726971	9.45009489927076	9.78231925158537
GY2U014955	7.79677607520196	7.96047614797007	7.79677607520196	8.12200899330966	8.28370140461554	8.20251386373149	8.06925049087038	7.96747682920503	8.13649691015773	8.44593558751911	8.65772556927275	8.59434439371304
GY2U014956	10.2797024148249	10.2901858578035	10.2664975178542	10.4656799496932	10.2832579762792	10.1842453689317	10.3155804795984	10.2812557912006	9.93113097665123	10.5110094040552	9.59840170985882	9.70632206135853
GY2U014958	7.79677607520196	7.79677607520196	7.79677607520196	7.79677607520196	7.79677607520196	7.79677607520196	7.9542449842578	7.79677607520196	7.79677607520196	9.69684029912187	8.76360715935949	9.44547443643254
GY2U014959	8.21992955917949	8.34883355705137	8.19365322209825	8.37718106667652	8.32729758798629	8.56590432768437	8.6609821899316	8.36803639625896	8.17637767987628	10.3173076880568	9.21515019859337	9.97308201931166
GY2U014960	8.89994721919428	9.07505102849814	9.04949678828599	9.68969532927235	9.59637989208298	9.67425509924871	9.6475620554349	9.60368543424331	9.63768624302872	9.35576513879686	9.4903424758161	9.37028706388354
GY2U014961	9.30225866054933	9.184541446835	9.29756620962395	9.45852283447303	9.34589263831144	9.42164792940699	9.91847637214801	9.77211560113988	9.74261521667293	9.74658825815321	9.60698699207981	9.72871881799485
GY2U014962	11.3333196452016	11.2835044600254	11.3058020234652	11.5842167575571	11.4073835409326	11.3231058613646	10.886449816172	10.7612453775156	11.0935337877889	10.993553694168	10.9710213500183	10.9844463140386
GY2U014963	9.05927767791661	8.80549414242531	8.96414999338645	9.19389224757529	9.35968789340562	9.22312089496671	10.1907902618865	10.1216152144973	9.91656970751837	9.48126844246643	9.70560460668952	9.57451945656135
GY2U014964	8.38071356115431	8.29906359557128	8.26321984697236	8.09797394696083	8.06315538567639	8.0471725087911	8.64732544040624	8.63877657457251	8.61964327579685	8.19231378531964	8.20409591778882	8.20397424670818
GY2U014965	11.877137974187	11.8301510528464	11.7061945659197	11.3527539265599	11.3611856800029	11.5052439803585	11.3576611904371	10.923539964395	11.3618615832916	11.0653022738026	10.7138965933063	10.9844463140386
GY2U014966	11.1094337099559	11.0266469778605	11.0738645512051	10.9315435625313	10.773425988783	10.8707284226696	10.6696647243479	10.2948727097212	10.6522572241766	10.5792784683229	10.6201817653533	10.6825099127452
GY2U014967	8.69153497663059	8.82371212355111	8.53752628668257	9.16791532954146	9.19971770403568	9.17949366796267	10.4538462037697	10.2911725615344	10.6120591935819	9.28624473556417	9.66872219594323	9.41903908908317
GY2U014968	7.79677607520196	7.79677607520196	7.90717046993264	8.09797394696083	7.87719618477928	7.79677607520196	8.5197045439821	8.58794924676478	8.37443467910649	8.50790640328092	8.45249390425588	8.58524247666641
GY2U014969	14.5969222872512	14.4744067943343	14.562719969212	10.6540243513515	11.3349863074072	11.0832986325726	8.76252455669614	8.5395489524815	8.69885037053944	8.27149889227888	8.75206690528393	8.37716177990391
GY2U014972	8.74491298374894	8.76143241811167	8.6734697811516	8.5230535763949	8.52187692874386	8.56590432768437	8.56740012757276	8.43812168705514	8.39048702220881	9.45807256990325	9.41848038475567	9.25949123649503
GY2U014973	10.8017138953897	10.6256150667096	10.6347203849509	9.88062666762883	9.89688416276032	9.7210964635571	9.31665627768085	9.01179025167282	9.04988869940155	9.69508913068944	9.34830157516144	9.52839328585904
GY2U014975	9.80616979394101	9.7144785799318	9.76463261020939	9.67123751906277	9.82173774145782	9.80566470183076	9.79368249954204	9.63475529623314	9.90840896965345	9.6933355035646	9.39623821750039	9.4786129972977
GY2U014977	8.7667722240534	9.2724283296446	9.2734201102061	10.3681660465423	10.1917986838605	10.3419909830738	9.40532602427063	9.7957193405968	9.06006728675917	10.5520074587576	9.62059962584415	9.97552647464073
GY2U014978	8.79506760940637	8.62069143161017	8.48849710338284	8.27950849224716	8.40994902468278	8.42866402855975	8.42205886404897	8.20202856283266	8.4716193012	8.58594731269285	8.64010227490079	8.60778688670127
GY2U014979	8.70714761092339	8.72174210246753	8.70552881172349	8.414118928854	8.48673091496164	8.30680690173691	8.37182669028838	8.23608147801126	8.59704362874182	10.8305588027677	10.1432149948622	10.2757964370826
GY2U014980	7.79677607520196	8.02815908276566	8.01740368077093	8.32368972491157	8.37293239471204	8.30128904729624	8.06925049087038	8.05732368839372	7.99321567417169	8.25303173777319	7.9750226519177	8.13336220348579
GY2U014981	8.00892085698682	7.79677607520196	7.79677607520196	7.88386918019359	7.97650793813244	8.05827687741435	8.06925049087038	7.93617973412375	7.79677607520196	8.63193796380908	8.89131159298003	8.88299894201056
GY2U014983	10.6877823813502	10.492593116577	10.6598099136206	10.2017419450021	10.1495703021407	10.3349820909557	10.3967117782466	10.314438057432	10.3567452747562	10.5738671440911	10.6138097898241	10.5810405539445
GY2U014984	10.1483797406653	9.9193074134933	10.025248644486	10.2181174731749	10.2774604482242	10.3819461178368	10.6491716006329	10.5160929135001	10.5555690254294	10.1894057634265	10.0856100079447	10.0537416292873
GY2U014985	12.4039224581945	12.2449379511468	12.3102888268856	9.27264247908223	9.83573174780307	9.65666835316432	8.91549600450552	9.26643710331488	9.07014490974722	9.57173369785256	9.08255008680719	9.35019427319374
GY2U014986	10.840710185846	10.7359280043006	10.968702454047	10.1788945349006	10.321554720012	10.4312821323956	10.6648699375227	10.6789705855663	10.6120591935819	10.7195578950076	10.4981352473155	10.7393200725143
GY2U014988	7.79677607520196	7.79677607520196	7.79677607520196	7.79677607520196	7.79677607520196	7.79677607520196	7.98958753549617	7.79677607520196	7.9357334557178	8.58065341640255	8.17405870958475	8.44317774413372
GY2U014990	7.79677607520196	7.79677607520196	7.79677607520196	7.79677607520196	7.79677607520196	7.79677607520196	8.13024110279758	7.99384607531651	8.07436985583993	8.33095888885047	8.51387288270911	8.221953472133
GY2U014991	7.79677607520196	7.79677607520196	7.79677607520196	7.79677607520196	7.79677607520196	7.79677607520196	8.69411115623107	8.01706431072001	8.10701623021063	9.48959212065966	8.75206690528393	9.04904377909265
GY2U014992	7.79677607520196	7.79677607520196	7.95285928409695	7.79677607520196	7.79677607520196	7.79677607520196	8.11124731915467	8.03804299515998	7.96693056918334	9.3131202302451	8.65772556927275	9.01080638316625
GY2U014993	7.79677607520196	7.79677607520196	7.79677607520196	7.79677607520196	7.79677607520196	7.79677607520196	7.79677607520196	7.79677607520196	7.79677607520196	8.68920298972939	8.19434193693403	8.51800165638358
GY2U014995	7.79677607520196	7.79677607520196	7.79677607520196	7.79677607520196	7.79677607520196	7.79677607520196	7.79677607520196	7.79677607520196	7.79677607520196	8.66585477254842	8.09203705659129	8.33756496176191
GY2U014996	9.3791755611522	9.5012807650687	9.58069555261776	9.8621028577682	9.90789742901135	10.0443879191657	8.01936047605281	7.79677607520196	8.13649691015773	7.92898903129872	8.03246196562528	8.00994099570901
GY2U014997	7.79677607520196	7.79677607520196	7.79677607520196	7.79677607520196	7.79677607520196	7.79677607520196	8.7918595068471	8.2468440448262	8.31413144129055	9.99222286466122	10.4963979922745	10.309485770145
GY2U014998	7.79677607520196	7.79677607520196	7.90717046993264	7.79677607520196	7.79677607520196	7.79677607520196	8.50302760808499	7.96747682920503	7.9357334557178	8.83633843536794	9.26667867396598	9.34205729850169
GY2U014999	7.79677607520196	7.79677607520196	7.79677607520196	7.79677607520196	7.79677607520196	7.79677607520196	8.21217010562968	8.09209508018767	8.10701623021063	9.09778083263848	9.18844441680853	9.04636033802679
GY2U015000	7.9700435139047	8.24354043425693	8.2501865629287	8.00994816163349	7.97650793813244	8.12556269491032	8.14819265544675	8.09209508018767	8.05649119195124	7.79677607520196	7.92285549438173	8.00994099570901
GY2U015001	7.79677607520196	7.79677607520196	7.95285928409695	7.79677607520196	7.79677607520196	7.79677607520196	8.14819265544675	7.96747682920503	7.79677607520196	8.91758663197786	8.84380588973745	8.7640210125417
GY2U015002	7.79677607520196	7.79677607520196	7.79677607520196	7.79677607520196	7.79677607520196	7.79677607520196	8.68102658272188	8.1375837704458	8.10701623021063	8.73828831011852	8.8712547920233	9.07025931265593
GY2U015003	7.79677607520196	7.79677607520196	7.79677607520196	7.79677607520196	7.79677607520196	7.79677607520196	9.08142687430642	8.10800953457029	8.406093692802	9.17169253671954	9.17109879894773	9.2350534447265
GY2U015004	7.79677607520196	7.79677607520196	7.79677607520196	7.79677607520196	7.79677607520196	7.79677607520196	8.01936047605281	7.99384607531651	8.163576143771	9.50606705031049	11.0064321913299	10.9290376228163
GY2U015005	9.31889004016413	9.36453745240961	9.34435758406841	11.209267360176	10.8150659501943	10.562340867777	11.5926616965385	11.6634887074483	11.2516962690022	10.7228085790204	11.8926776520763	11.7981562470237
GY2U015006	8.88748272698323	8.99332134162624	9.14793996973475	10.8657211348069	10.5632036119014	10.5539810394447	11.8839791435168	11.7630023711325	12.2165792317463	10.2364889952728	11.4335782688648	11.5570757322503
GY2U015007	9.73820272107208	9.75355706630945	9.85388835757706	9.521459346168	9.59075138887867	9.66138257315075	9.29597753117031	9.42054947393263	9.52521591318791	9.44952356715996	9.32464589777401	9.49484121762608
GY2U015008	8.20203477531053	8.22850541510818	8.2501865629287	7.99140412810182	8.09717656047739	8.23585378336387	7.98958753549617	8.05732368839372	8.1503010633218	8.71634427358511	8.39080836620342	8.4020509493219
GY2U015009	7.79677607520196	7.79677607520196	7.79677607520196	7.79677607520196	7.93603175913403	8.08904322098707	8.14819265544675	8.39236867015259	8.26611327352168	8.38419124700915	8.35030351348489	8.27949238534756
GY2U015010	9.62563511928303	9.79394988254191	9.97518147624844	9.02192043043496	9.03519647912405	9.03255024433501	8.13024110279758	8.20202856283266	8.21237090711569	8.94201447225675	8.58938988084929	8.73057587771583
GY2U015011	8.35507403464026	8.32456147411636	8.33460805113257	8.02699342460629	7.93603175913403	7.98181144897407	7.79677607520196	7.96747682920503	7.89505276419175	7.79677607520196	8.04869498824033	7.91992149239925
GY2U015012	7.79677607520196	7.79677607520196	7.79677607520196	7.79677607520196	7.79677607520196	7.79677607520196	7.79677607520196	7.96747682920503	7.89505276419175	8.19231378531964	8.36414330190967	8.24754280323094
GY2U015013	7.79677607520196	7.79677607520196	7.79677607520196	7.79677607520196	7.87719618477928	7.79677607520196	7.79677607520196	8.10800953457029	8.13649691015773	8.75966516841248	8.4977060142943	8.45997507739741
GY2U015014	7.79677607520196	7.99721323004694	7.79677607520196	7.79677607520196	7.79677607520196	7.79677607520196	7.79677607520196	7.79677607520196	7.79677607520196	8.38419124700915	8.21361583758658	8.18514062301746
GY2U015015	9.70279536997543	9.36453745240961	9.52024748777925	9.88193966978489	9.90240250448515	9.9522138659527	10.1511540665708	10.0774537511752	9.92952109271626	9.85455622328296	10.0017650452048	9.70933151085241
GY2U015016	7.79677607520196	7.79677607520196	7.79677607520196	7.88386918019359	7.79677607520196	7.79677607520196	7.79677607520196	7.79677607520196	7.96693056918334	10.7761605440227	8.1297177031587	9.6413849341258
GY2U015017	8.89994721919428	8.78059425400674	9.31113400227112	7.79677607520196	8.06315538567639	7.79677607520196	8.18154468539304	8.2874656221855	8.13649691015773	9.69858901660542	8.77121384243192	9.04636033802679
GY2U015018	10.1398626333323	9.93498996427318	9.93936277222442	9.3441446194885	9.54622509452408	9.63882840144774	9.38298631103195	9.36291841206975	9.43996912761448	9.41689912325509	9.52195539805988	9.20082551401064
GY2U015019	8.8088742195507	8.65093020488261	8.94996647799658	7.79677607520196	8.07496439666164	7.99661433488754	8.18154468539304	8.33378859528822	8.20073863787016	9.35808815221264	8.37763704298324	8.90501537397646
GY2U015020	11.3900571001429	11.0960797909013	11.1434979598059	10.7442573766549	10.7376530540397	10.7580135676583	10.8214388954211	10.9062315716737	10.6120591935819	10.9214797280932	11.1835574494944	11.0956210612525
GY2U015023	8.29968659490133	8.24354043425693	8.16202595101691	7.79677607520196	7.9575539072095	7.79677607520196	8.16525437357134	8.10800953457029	8.43609996095079	8.86298328532142	9.35889403450192	9.20082551401064
GY2U015024	8.2848146244703	8.48512151688946	8.17817515667579	8.27172936099324	8.34487772910908	8.29006063333041	8.40249461314312	8.57018698947388	8.45765631155436	8.30636068372761	8.47550388433916	8.43171595170873
GY2U015025	9.60313790919575	9.75098920882314	9.55906213623409	9.47866398968278	9.68962670276628	9.9045399842789	10.1598710181414	10.1216152144973	10.0871708728859	9.6862962518663	9.59322147779142	9.38414587892477
GY2U015026	10.8572770979113	10.8312549506235	10.833256621187	11.2007704656865	11.0814823152223	10.9125592535289	11.7194736696289	11.5969722942859	11.2572282706764	11.532885552615	11.5524808902121	11.5640823789608
GY2U015027	8.608404182742	8.82371212355111	8.6734697811516	9.43049144285316	9.10674791180138	9.22483004391374	8.01936047605281	8.35118989237689	8.23468474782458	9.03083638478989	9.25517755600079	9.28983400137137
GY2U015028	9.96181007439114	9.77895293854193	9.73894660900172	9.20549594424067	9.21932549279737	9.18127303468583	8.56740012757276	8.53325456336082	8.5912828843586	8.63687660374492	8.77499175599524	8.65091461889753
GY2U015029	8.47312981305595	8.4660727462002	8.54536052943896	8.30210175862081	8.35060806443461	8.54795378531809	8.55967611591395	8.48745094753603	8.36622961607165	8.33889961608039	8.45249390425588	8.31658025585472
GY2U015030	7.79677607520196	7.79677607520196	7.79677607520196	8.20398786998218	8.13722339862057	8.02331973532108	8.25418262645445	8.31577660436315	8.32318945842029	9.17169253671954	9.21515019859337	9.25949123649503
GY2U015031	8.39309875032777	8.32456147411636	8.34556799148072	8.80668548636843	8.77291978805447	8.77505465975527	8.90538650770378	8.85324804930161	8.89510499292398	8.69379088307218	8.51917507954381	8.67566635052433
GY2U015032	8.47312981305595	8.54772309694304	8.692859977303	9.50736385943942	9.43113562035843	9.48994580198316	9.25343691146934	9.38076430223768	9.69125335357595	10.5918231668207	10.0042719221352	10.2109112376912
GY2U015033	7.79677607520196	7.79677607520196	7.79677607520196	8.44319915657841	8.78815125246066	8.69555454580678	11.3547213662858	11.4090621253356	11.0156758502869	8.5424420218335	8.52443549122981	8.37716177990391
GY2U015034	8.36804509772938	8.33684019920636	8.28821580215221	8.67162399480754	8.66820377385335	8.65265749713517	8.93539446626385	8.71662780572856	8.63068978692227	8.44593558751911	8.63563201798584	8.47632928725692
GY2U015036	11.3450290937468	11.3091875838032	11.1518616969035	11.5485488115625	11.5223542891709	11.5143577992563	11.7211817997442	11.6110073563759	11.6623618438704	11.4972133796595	11.6068317281414	11.5547325178602
GY2U015037	10.863597207673	10.9312710168225	10.879535290126	10.2242072605005	10.1495703021407	10.1165659251567	11.1373074506361	11.147204109267	11.2651810594488	11.6780618633574	10.9283379060661	11.2591254439483
GY2U015038	9.15458241584046	9.06577264580772	8.91107792013478	8.67162399480754	8.77904497977531	8.85519466579562	9.16698633361402	9.05025497490912	8.89109561037354	8.80086324203036	8.88467453860116	8.74560641836868
GY2U015049	8.21992955917949	8.39429151843507	8.69921945256948	8.21307753643211	8.00938279716555	8.39252833779957	7.79677607520196	7.79677607520196	7.79677607520196	7.92898903129872	7.88594186766604	7.94757492599024
GY2U015050	9.52960376289886	9.35387099399304	9.80557232311088	8.68377442733863	8.6820615279928	8.59710965678924	8.84771292609154	9.61620780500796	9.1442999674423	10.9144189104196	9.82750975310793	10.149175635799
GY2U015051	8.29968659490133	8.21291085119959	8.32340937951877	8.05773914486257	8.09717656047739	8.1423560844956	8.9205101373243	9.23809134259347	9.33241711049578	12.3267217695719	11.1728794175217	11.6800095030926
GY2U015052	8.21992955917949	8.4050977731924	8.47995584850161	8.2306705973161	8.4776385840107	8.479076954048	8.3503862304404	8.58207742555352	8.7980764382501	10.1664493939912	9.44227076403114	10.1286726251677
GY2U015053	10.2603136876858	10.1764129590107	10.2297279331371	9.78237724311147	9.92207618753265	9.99095521599128	9.93300234092379	9.96250050150243	9.94712121359292	9.61548678810172	9.67521545852233	9.60104911086659
GY2U015054	8.18328976308836	8.32456147411636	8.17817515667579	8.04285158027303	8.03778728957882	7.92766064981207	7.90815103047241	8.07525931851747	7.79677607520196	8.68458842157	8.27483481251539	8.58524247666641
GY2U015055	9.55686192153903	9.64090520033499	9.8430663568625	9.17980102126458	9.23858682710813	9.14142487091414	8.39245711595758	8.44541456800343	8.21237090711569	8.83246645233231	8.38426163606317	8.67971627327374
GY2U015056	9.33120490527175	9.38557787057883	9.4595606398453	9.15589581173125	9.21348022017281	9.16515128345594	9.32006616584485	9.28585656012392	9.34285701918041	9.09778083263848	9.11466496550917	8.9939577889439
GY2U015057	9.39858730468217	9.42318585806417	9.417301057528	9.2418172260096	9.3716239898631	9.4230821555763	9.59747119482703	9.69659305738216	9.62135869957484	9.47917838408643	9.42447346376271	9.20314119926329
GY2U015058	10.1526180163396	9.967972622269	9.94941144854632	9.43049144285316	9.27057647762285	9.25846547066972	9.19403481709603	9.1357838916243	9.10949366785318	9.1438751281905	9.11992219930737	9.27693106546288
GY2U015059	9.55686192153903	9.44650224953152	9.28728168010249	9.34618072080476	9.31065482647884	9.48587572003999	9.24981714802976	9.40578927392885	9.14740779745637	9.22263701648398	9.23416869157058	8.98827683768039
GY2U015060	11.0186683217429	10.860888230833	10.7832305767901	9.3441446194885	9.54476117897466	9.67890316227953	8.26732880221763	8.29708786237486	8.32318945842029	8.16982152948823	8.35726825385218	8.35773028431573
GY2U015061	7.79677607520196	7.91256053780125	7.79677607520196	7.94757999996712	7.9104925697941	7.96570875879888	8.04557148349617	8.25734727887744	8.09115220621095	8.51961696770249	8.15259350556463	8.45442686651309
GY2U015062	8.69153497663059	8.87622936537567	8.90610197192535	8.02699342460629	8.13722339862057	8.31766012523143	8.24063392209261	8.64421628558154	8.43609996095079	8.88521411191683	8.53483454373525	8.76037026576814
GY2U015063	8.79506760940637	8.78059425400674	8.82257897489975	8.52804427773926	8.45905174611123	8.53324972743889	8.42205886404897	8.50747166005492	8.67333612440587	9.03397724193825	8.68342964947789	8.96812896747591
GY2U015065	8.41708694329716	8.56459630739091	8.68644929896131	8.5379164456958	8.73841276616063	8.64633121090976	8.43160139947545	8.40024971301482	8.39834387026608	8.89250623607311	8.847283061259	8.73812528869186
GY2U015066	8.07048992908279	8.10262213859885	8.17817515667579	9.18686970088391	9.17368388224333	9.11715271556338	10.2126857875223	9.90926318053885	10.1307400461438	8.95229433749352	8.72450105631855	9.07549485296108
GY2U015067	7.91933144960021	7.96047614797007	8.16202595101691	8.07181378743241	8.14650762733879	8.09859402509908	8.13024110279758	8.05732368839372	8.163576143771	8.02561579852358	8.06393414637551	8.11021502447776
GY2U015068	13.2342986594471	13.1652860893573	13.1587329699345	10.6027780567012	10.7334886770816	10.7010174052385	8.72591738072683	8.59377359154973	8.95702660294461	8.14584896822701	8.28293150445629	8.11021502447776
GY2U015069	13.4846883796614	13.3639609135158	13.3748647293304	10.7134075158897	11.0641710095762	11.1028535154905	8.94518912459728	8.97177162891262	8.90703019107857	9.00534688912818	8.81548835050346	8.6209879637186
GY2U015070	9.16886929969193	9.13340774786392	9.182596600689	8.62536385235843	8.80014498857099	8.75588226276176	8.56740012757276	8.35967933610611	8.71869095207967	8.74260779411143	8.7481845722576	8.79619120870209
GY2U015071	8.04166641964765	8.24354043425693	8.19365322209825	8.02699342460629	8.07496439666164	8.11682974334244	8.13024110279758	8.01706431072001	8.28590845336953	9.16065274251774	8.66206894592882	8.81355804379812
GY2U015072	8.25356377714763	8.28579533985586	8.22288552748315	8.11022553913	8.07496439666164	8.30680690173691	8.5197045439821	8.40802337414026	8.41374053299422	9.37878637505043	8.86105884986311	8.9622947343574
GY2U015073	7.79677607520196	7.79677607520196	7.79677607520196	7.79677607520196	7.79677607520196	7.79677607520196	8.18154468539304	8.10800953457029	7.79677607520196	10.2025188922152	10.6624435828645	10.73234419635
GY2U015074	7.79677607520196	7.79677607520196	7.79677607520196	7.79677607520196	7.79677607520196	7.79677607520196	7.98958753549617	8.22504001170264	7.79677607520196	10.1773724969563	10.5896503898973	10.6904601204284
GY2U015075	7.79677607520196	7.79677607520196	7.79677607520196	7.79677607520196	7.79677607520196	7.79677607520196	8.13024110279758	8.01706431072001	8.05649119195124	10.1749528270318	10.4771419418421	10.4536862226011
GY2U015076	7.79677607520196	7.79677607520196	7.79677607520196	7.79677607520196	7.87719618477928	7.79677607520196	8.29254080079424	8.19000421376547	8.01635990885276	10.3946136753828	10.7227823535452	10.9750676753969
GY2U015077	7.79677607520196	7.79677607520196	7.79677607520196	7.79677607520196	7.79677607520196	7.79677607520196	8.21217010562968	8.2468440448262	8.26611327352168	10.3162176002416	10.6792993126028	10.8700878597016
GY2U015078	11.526686246495	11.5363603195679	11.3858014522367	12.659295401433	12.6207471199212	12.9562578854831	13.3121057629009	12.8361128814142	13.2485099129459	12.2377904327815	12.4134960072226	12.1200952676622
GY2U015080	8.62577376532779	8.57288290717484	8.44458154988761	9.14129043131965	9.21152479802905	8.69256678014126	9.51105147190756	9.95933519368758	9.79196570809144	9.94841292855925	10.6989598491291	10.4991154273687
GY2U015081	9.37131855268698	9.41643783234287	9.39871160600358	9.74055956275942	9.66065203806668	9.67309036484679	9.89531610094295	9.56749258493714	9.70669229069302	9.75830740631083	9.43043597944003	9.51614104103537
GY2U015083	8.608404182742	8.79933607826664	8.63317573712643	8.42592252665227	8.67516327557941	8.72770809391794	8.75050011285568	8.66559666921174	8.77090325802834	9.45380581665017	8.84380588973745	8.98256271191936
GY2U015084	11.5282645849581	11.2581995294319	11.0887661133343	10.6027780567012	10.5228807046893	10.557570020291	9.51969032694013	8.98651373235263	9.16281172764346	9.62108016708917	9.06610907714227	9.38217621676968
GY2U015085	9.59663358240698	9.66866457237027	9.54809900861829	10.5115442754553	10.5523844777784	10.4207646468145	10.56918544221	10.2070956610535	10.3402753596693	10.2084373450276	10.1832029304322	10.3180151082914
GY2U015086	9.05400889304225	9.11579819923104	9.03212863547959	9.41526279926741	9.45506374891632	9.49669851804853	9.27844930799052	9.12944918189886	9.24521846165301	9.36733341679082	9.13295088787848	9.2462287654318
GY2U015087	8.12044539124518	8.14338846211756	8.12731662959913	7.97088306230047	7.99363705025433	7.96570875879888	7.98958753549617	7.79677607520196	7.99321567417169	8.5311257099215	8.4977060142943	8.60333347587239
GY2U015088	9.24202045496434	9.29898603065926	9.23076432919399	8.80668548636843	8.86333420178708	8.88915511339091	8.67440206359002	8.54578589721954	8.67333612440587	9.48126844246643	9.43043597944003	9.27476599247604
GY2U015090	8.94230860907912	8.92589253697164	8.74837477058543	9.34821319550982	9.31956753629931	9.26835935297189	9.1271137683488	8.7921827903989	8.86252906909505	9.12968742298773	8.80463016592395	8.98542395237172
GY2U015091	8.14269006322266	8.21291085119959	8.14511223512139	8.04285158027303	7.97650793813244	7.87235959242832	7.79677607520196	7.8953685141148	7.79677607520196	8.54803075416128	8.29871877708277	8.47632928725692
GY2U015092	7.9700435139047	7.99721323004694	7.98789165507772	8.19468500847907	8.15554712156586	8.09859402509908	8.36121341400793	8.30652142267768	8.26611327352168	9.34407875280825	9.19579344238625	9.15585315021438
GY2U015093	8.31411457553836	8.44642498803176	8.39723519943046	9.01916312470176	8.92500000771573	8.7503232821865	8.93539446626385	8.69152159636511	8.69381274694021	8.60159984052672	8.55516892587065	8.58980778298906
GY2U015094	10.1881114369488	10.1292136416719	10.1461473891603	10.2690242851864	10.4169553006167	10.4649170085279	10.4369547450121	10.2812557912006	10.3555754372334	9.93396116355115	9.84885687251925	9.87793662501664
GY2U015095	9.60960787277032	9.5292927987331	9.64847198926478	9.54916395904003	9.38679071641205	9.36277638368038	9.41790125562137	9.39334437030464	9.40357483430354	9.19880447918984	9.69926806958879	9.64929603707668
GY2U015096	11.4081916597584	11.3718280809177	11.3836782970554	10.7254078515134	10.7803566731459	10.6869406630329	9.85211262257799	10.1046940766973	10.0137327058208	10.5927148797641	10.5315808776042	10.4999427120272
GY2U015097	7.79677607520196	7.79677607520196	7.79677607520196	7.79677607520196	7.79677607520196	7.79677607520196	8.04557148349617	8.20202856283266	8.13649691015773	10.3904893693967	11.2851444296615	11.4535099678668
GY2U015098	12.0371819308128	12.1196974684595	12.1084141305426	11.8805517111474	12.2357493455816	12.3356092908478	11.549043759355	11.454386996424	12.2023983019156	11.1244616951062	10.6058033938152	10.7040862099039
GY2U015099	10.7710626959431	10.6336020585118	10.7075260945717	10.535125728403	10.4770470546529	10.5144900727703	10.3893992235383	10.2214776265401	10.3602487712026	10.4550310449704	10.365153903188	10.3780767324331
GY2U015100	9.35544155155537	9.15072726492466	9.29072035912531	8.94461345035263	8.88795662301804	8.71032842181591	8.11124731915467	8.21369747191375	8.23468474782458	10.1306332729848	9.55096705340766	9.55763996519305
GY2U015101	9.86280506413729	9.86405015042178	9.87949558569886	10.0845125268505	10.0441852333003	10.1403210007618	10.8616406865639	10.7786951154097	10.5646433765513	9.72965541493792	9.70560460668952	9.69725003988877
GY2U015103	11.1977099209244	11.1830520934113	11.1758407774307	10.9886079108938	11.1746057498341	11.1474564649828	10.8813173034566	11.0040735077487	11.3509918142133	10.8162075580782	10.6708969976522	10.7641482921919
GY2U015104	10.1226635744078	9.98093592388814	10.1700799267594	10.1882882740363	10.384357085499	10.4201046134295	10.4870179591638	10.6102395945483	10.6821216575689	10.2260380040703	10.1984370658293	10.0754240748426
GY2U015105	10.5223973532863	10.4155006468472	10.3535363515841	10.3284361308021	10.3335530476281	10.3833032126918	10.6588530933289	10.8505190610508	10.6848888327018	10.7421550815814	10.6952004887979	10.5903669587749
GY2U015106	10.1589503395548	10.1463980669835	10.242631329281	9.91049335684984	9.96370782877679	9.83572507134217	9.31665627768085	9.31570792118727	9.52965485864513	9.32751384266761	9.44227076403114	9.29623007629528
GY2U015107	8.54410180680007	8.50361991070449	8.48849710338284	8.57604936588497	8.54707200503265	8.63351880140346	8.65418413431663	8.71662780572856	8.78459745119377	9.26123893679696	8.96749294624512	9.15826787226161
GY2U015108	9.44389492139227	9.47259592672442	9.20137680534037	9.21697676568307	9.3884636730836	9.37777768371405	9.34365247345379	9.43028692385408	9.36600343766319	9.25616949120379	9.07982818387156	9.22829322091448
GY2U015109	9.5702641336513	9.74066520530206	9.55906213623409	9.63507406818612	9.31956753629931	8.81732981019666	10.2026244853467	10.1004299458136	9.96134657935164	10.7105792080491	10.7505526499944	10.9691741426493
GY2U015112	8.98286640323365	9.00823909722333	9.21249033049473	8.30940304571556	8.42510882697923	8.26676790323217	9.48770471537611	9.68092711223439	9.66970792619664	11.1335804340289	10.0229226317407	10.6270567913087
GY2U015113	11.8204130603511	11.6258874797619	11.889915738129	9.68510645348781	9.69482316947635	9.85706075748332	9.35691423754906	9.46138696489237	9.56243618874961	10.8380534183675	10.3312548810948	10.3861881256461
GY2U015114	8.73749751220305	8.84156164147787	8.92584918596799	8.65928161214944	8.80311764214528	8.9056760309422	8.77437996134748	9.37060057349782	9.24521846165301	9.43874927698239	9.31372807466179	9.2834011680912
GY2U015115	7.9700435139047	7.79677607520196	7.79677607520196	8.18515362391999	8.28370140461554	8.15044846468567	9.11073189007069	9.14208071164735	9.06679676585415	9.11240503745918	9.78668205679813	9.62862077852325
GY2U015116	7.79677607520196	7.79677607520196	7.79677607520196	7.79677607520196	7.79677607520196	7.79677607520196	7.79677607520196	7.79677607520196	7.79677607520196	8.7927804270835	9.20066514715444	9.04097194153897
GY2U015117	11.4768706045212	11.4821458937204	11.3907431957757	9.33390917070862	9.72048647798009	9.42164792940699	9.03361083723631	9.09390487619861	9.38117899350796	9.50811052986782	8.97053880753516	9.21693245916472
GY2U015118	17.1770678978928	17.0416123778908	16.7886274561947	14.1777083490656	14.3575224763257	14.3243300581368	9.98756178149373	9.9750856112825	9.90677063977343	9.36733341679082	9.38392401416421	8.64671100868875
GY2U015119	7.79677607520196	7.79677607520196	7.79677607520196	7.91992563716793	8.05079148056507	7.79677607520196	7.98958753549617	8.03804299515998	8.22367787238641	8.28925024580241	8.51387288270911	8.29467240725973
GY2U015120	9.74110879978502	9.74066520530206	9.64847198926478	9.50559020138971	9.64185506023495	9.73226028863823	9.77748293787536	9.82418188759063	9.87187751594922	9.57366899108902	9.41245637258411	9.37822677880962
GY2U015122	9.24643342367797	9.12903301762184	9.1976468201477	10.1417236952094	9.64860109021681	10.1548556227406	9.94532533554761	9.89602172536029	10.0857413572243	9.61361665443964	9.69289924835889	9.71532880820715
GY2U015123	8.67560966870881	8.53912962531525	8.83883979039989	9.7493257355853	9.24998339516546	9.71772787493126	8.75653386545225	8.96805088372478	8.87896178085819	8.84019365580606	9.14837522992491	9.22829322091448
GY2U015124	7.79677607520196	7.79677607520196	7.79677607520196	7.94757999996712	7.93603175913403	8.05827687741435	8.01936047605281	8.21369747191375	8.09115220621095	8.48993960515788	8.54507689412946	8.38974423606615
GY2U015125	7.79677607520196	7.79677607520196	7.79677607520196	8.07181378743241	7.9575539072095	8.06892380097914	7.90815103047241	8.2468440448262	7.99321567417169	7.89028110450212	8.06393414637551	7.91992149239925
GY2U015126	7.9700435139047	8.02815908276566	8.08842657444808	8.21307753643211	8.10768018241652	8.32828243781765	8.76847299445547	8.66559666921174	8.67850534408015	9.78958018992849	9.37564102340845	9.49304896777997
GY2U015127	8.41708694329716	8.4050977731924	8.3002316823529	8.48171039251116	8.56738520636674	8.54064125315668	8.65418413431663	8.70165841741946	8.72357613626474	8.41929595210725	8.41000622534067	8.4020509493219
GY2U015128	8.69937934495752	8.76786791206935	8.76607994204915	8.92046448229096	9.00938266253011	8.99704551509475	9.1630658684237	9.03991008342516	9.07014490974722	8.75543331074311	8.73642769717161	8.65509530416109
GY2U015129	8.16356412293007	8.27214242536855	8.04338532489334	8.34439144886931	8.43988963966624	8.43736058420038	8.26732880221763	8.27764336204478	8.30490499307841	8.53680736146631	8.28293150445629	8.62966028304664
GY2U015130	8.46232393428508	8.78059425400674	8.53752628668257	8.79972490933809	8.83230170976918	9.09423554988312	8.95488432133692	8.73616797450932	8.89510499292398	9.36502907440756	9.26209254507301	9.44173424092223
GY2U015131	8.25356377714763	8.31197694578987	8.38728244003336	8.31659757483039	8.32130057140411	8.55877946648039	8.48591468367797	8.23608147801126	8.37443467910649	8.80487657786608	8.75977798210331	8.71912001315829
GY2U015133	8.44012915849114	8.5810737688403	8.54536052943896	8.56670929630588	8.6854881365369	8.74752986722835	8.04557148349617	8.09209508018767	8.10701623021063	8.87416632101246	8.38426163606317	8.52302962143954
GY2U015134	7.79677607520196	7.79677607520196	7.90717046993264	7.99140412810182	7.9104925697941	7.92766064981207	8.21217010562968	8.30652142267768	8.33208760653754	8.62196225899015	8.76741904416042	8.67566635052433
GY2U015135	9.25956736168201	9.13340774786392	9.21616971264936	9.47502734008712	9.49083688661575	9.52465053940974	9.7728162683432	9.62860379515755	9.46595858544764	9.43658251256288	9.40031403184473	9.38611218792408
GY2U015136	8.14269006322266	7.91256053780125	8.28821580215221	8.30210175862081	8.27713720185308	8.39717135028682	8.56740012757276	8.34256187583294	8.52461050282993	9.65048998622575	8.95211773019776	9.17975771223522
GY2U015137	8.09652503451966	8.17976715101223	8.28821580215221	8.02699342460629	8.09717656047739	8.03554687538744	8.50302760808499	8.7739199318047	8.70883161603808	9.17169253671954	9.13035806357006	9.16308093048007
GY2U015138	9.21062191654281	9.33586934875538	9.44163528449582	9.30263645265608	9.53888770161757	9.55068022155459	9.37652346523998	9.15456288522517	9.41583274904505	9.59475672300637	9.36520280312151	9.594470543837
GY2U015139	7.79677607520196	7.79677607520196	7.79677607520196	7.79677607520196	7.79677607520196	7.9036550928436	7.79677607520196	7.79677607520196	7.89505276419175	8.16982152948823	8.163486564507	8.24754280323094
GY2U015140	8.09652503451966	8.34883355705137	8.28821580215221	8.27950849224716	8.43988963966624	8.39252833779957	9.15518136402642	9.03295393160954	8.97558024783592	8.88154628047097	8.98861614160898	8.96521625575093
GY2U015141	8.26945670705945	8.37203526255804	8.37714943462762	8.2946890109072	8.46841404316995	8.42866402855975	9.24981714802976	9.04681845273566	9.12545810720348	8.95229433749352	9.04376636544889	9.15343292544356
GY2U015142	7.79677607520196	7.79677607520196	7.79677607520196	7.79677607520196	7.79677607520196	7.79677607520196	7.79677607520196	7.79677607520196	7.79677607520196	8.45882793030729	9.01512199963247	8.94755255895703
GY2U015143	9.07492226151672	9.12463997706334	8.96883181410761	9.68816757935947	9.43113562035843	9.20588031260428	9.60818767765038	9.20011147780565	9.36854663738643	9.65592722495512	9.70560460668952	9.51438046462912
GY2U015144	8.63430925661549	8.96794206550744	8.97349109791677	9.88587068322711	9.89356182601469	9.99820630431396	9.88892708567461	9.58038956946103	9.65179773546534	9.29363846508194	9.39827791470081	9.36028469122736
GY2U015145	8.84903844123593	8.86482029481973	8.8859274285897	8.42592252665227	8.53459123560166	8.6171905677191	8.43160139947545	8.34256187583294	8.34943509175537	8.2435021024688	8.37763704298324	8.25574598249697
GY2U015146	9.38697940122075	9.11134907061225	9.1400825337579	8.73060627231962	8.97798030548108	8.97771822544825	8.52788891330876	8.57018698947388	8.57371878756751	8.59641976909482	8.60356994435998	8.63823362445731
GY2U015147	8.58155305175558	8.65830583727391	8.51346499502391	8.67162399480754	8.9119382952071	8.98420321005483	8.21217010562968	8.05732368839372	8.23468474782458	8.15803828590809	8.1297177031587	8.14434847987398
GY2U015148	8.25356377714763	8.22850541510818	8.2501865629287	8.24755786181637	8.43007654619105	8.38312577465451	8.41235912648814	8.2468440448262	8.45055511218908	8.66585477254842	8.67920383502352	8.59885279920647
GY2U015149	8.36804509772938	8.45632706026876	8.36682654931195	8.77850044271844	8.54707200503265	8.77505465975527	8.79760794857676	8.48063704219958	8.78459745119377	9.26376498378475	9.12515312422312	9.2328046682903
GY2U015150	9.96181007439114	9.88966993146175	10.0458703487612	10.0503488402428	10.1116105316735	10.1427544478596	9.80512858382599	9.7957193405968	9.85662951070835	9.72110275988127	9.6340631895394	9.62057550543837
GY2U015152	7.79677607520196	7.79677607520196	7.79677607520196	7.79677607520196	7.79677607520196	8.01038781618863	8.26732880221763	8.30652142267768	8.22367787238641	9.01498222192318	8.62661125067478	8.75302089076588
GY2U015153	8.07048992908279	8.14338846211756	8.19365322209825	8.17537644881241	8.29656163107221	8.24221392675956	8.25418262645445	8.05732368839372	8.05649119195124	8.23375795283118	8.21361583758658	8.36428519771467
GY2U015154	8.36804509772938	8.34883355705137	8.49692641029157	8.49752244437053	8.5948769726075	8.68353548231913	8.64040461527437	8.55809311913064	8.60275909338012	8.47767790560711	8.51917507954381	8.4020509493219
GY2U015155	9.68470907479835	9.67959673505798	9.69574997887921	10.0945922305837	10.0686614375285	10.0027179724993	10.2375147177811	10.0392459866575	10.0287508422981	9.97965429187603	9.98026094616635	9.94338613404637
GY2U015156	8.21992955917949	8.10262213859885	8.26321984697236	9.05442924573897	9.12175844828308	8.81474700738034	9.61881130231479	8.91831972004804	9.21066510000296	10.0572979609261	9.65068857231386	9.8647057314518
GY2U015157	7.79677607520196	7.79677607520196	7.79677607520196	7.94757999996712	7.93603175913403	8.02331973532108	8.5197045439821	8.10800953457029	8.32318945842029	9.1578748282282	8.91417403302259	9.05438938475404
GY2U015158	7.9700435139047	8.25807066171745	7.95285928409695	8.36430406754775	8.53037968016768	8.73626141382081	9.92679679840898	9.50085986658175	9.96605412601205	10.5565901716555	10.6967054516401	10.7462612306004
GY2U015159	8.00892085698682	7.91256053780125	8.12731662959913	8.21307753643211	8.16435994247314	8.31226328292009	8.1971577956717	8.05732368839372	8.26611327352168	8.48993960515788	8.7083231053452	8.73057587771583
GY2U015160	8.16356412293007	8.45632706026876	8.14511223512139	8.55246233055906	8.42009902476931	8.41537531275107	8.42205886404897	8.12313750848758	8.57962152086866	9.16342342470291	9.22944499826493	9.2834011680912
GY2U015161	9.11052507456294	9.18037268946121	8.97812811926682	9.47320482591092	9.41327256931801	9.5545367191974	9.55642467798087	9.53018780412821	9.51179977516159	9.24082000591537	9.27806184475948	9.16308093048007
GY2U015162	7.79677607520196	7.79677607520196	7.79677607520196	8.22196768848315	8.17296202638468	8.09859402509908	7.79677607520196	7.8953685141148	7.96693056918334	8.16982152948823	8.15259350556463	8.11021502447776
GY2U015163	8.21992955917949	8.19669124615674	8.16202595101691	8.74563726889712	8.63608646704465	8.66205034844262	9.10244336463794	9.29134346475283	9.1840100201006	9.03083638478989	9.43636829435976	9.17264234373354
GY2U015165	9.18296757415222	9.12022843558473	9.20879845461096	8.9652535876641	9.09807217705823	8.98850271586731	9.65528837306011	9.33955785288677	9.5516075641998	8.80887150145472	8.72450105631855	8.75302089076588
GY2U015166	8.83585133703978	8.69417100496932	8.73028552196437	9.15589581173125	9.10890556187173	9.09423554988312	9.34698237761704	9.62035370043619	10.1084309774637	10.1603422720541	10.2782557291303	10.1777808390775
GY2U015167	10.4273150964404	10.2327220619209	10.3623822006279	9.43049144285316	9.60616787660189	9.36126542415753	9.30980546022804	9.37823176236764	9.65580019744513	9.12968742298773	9.41245637258411	9.04366974154662
GY2U015168	9.10047738141615	9.08424605225764	9.07919223638548	9.12149649094802	8.9429880815414	9.11147062044875	9.80284758034126	9.43753723392995	9.74261521667293	9.73475921864948	9.33114641931977	9.48765598513608
GY2U015169	7.79677607520196	7.79677607520196	8.01740368077093	7.79677607520196	7.9575539072095	7.87235959242832	7.79677607520196	7.79677607520196	7.79677607520196	9.24082000591537	9.10407024378192	9.2350534447265
GY2U015170	7.79677607520196	7.79677607520196	7.79677607520196	7.79677607520196	7.79677607520196	7.79677607520196	7.90815103047241	7.79677607520196	7.79677607520196	10.0963997153046	10.1488408865531	10.1416584858245
GY2U015171	11.402172443118	11.4733940775454	11.4487434955832	10.9645191966535	11.0109254450261	10.9952837107073	10.9680527080664	10.8636363633277	10.8440772857642	10.8734799208766	10.9955375763229	11.0433714347778
GY2U015172	9.39858730468217	9.20105693971185	9.36705064399121	9.96208680636181	9.87119185190127	9.79724607395456	10.0227113877414	10.0272638668597	9.96918309483216	10.2283674635743	10.3312548810948	10.3358474735497
GY2U015173	9.23758970799906	9.38904759209564	9.26992760260662	12.6176109451305	12.0619834100617	11.5611262389871	12.2052315649522	11.9249632529485	11.9124511357666	12.2934760464047	13.1666615813129	13.092614567366
GY2U015174	8.29968659490133	8.34883355705137	8.37714943462762	8.50270847597876	8.4822009437746	8.6171905677191	8.41235912648814	8.45974390492975	8.530944729727	8.86298328532142	8.28293150445629	8.64671100868875
GY2U015175	10.3744903578072	10.8068540075033	10.8785232962414	10.7275148720465	10.5645500652041	10.5491811753259	8.21217010562968	8.39236867015259	8.530944729727	11.1853409195308	10.3944903550419	10.6428081988387
GY2U015176	10.7465966617085	10.6611999922107	10.6103962311725	10.6723991575102	10.7346797686659	10.7962676769458	11.2302379295703	11.1578402578429	11.3388803876431	10.7769415983628	10.7330779706188	10.6657384117772
GY2U015177	8.32813477995079	8.21291085119959	8.06685742846789	8.14436012910593	8.39438130769687	8.26075530423928	8.29254080079424	8.43812168705514	8.34943509175537	8.3695122616626	8.44065891977018	8.35773028431573
GY2U015178	8.91224664825462	9.13340774786392	8.94519164756845	9.81043436446482	9.57941591702804	9.25348518013629	8.67440206359002	9.03295393160954	8.87488126793632	9.3901266942272	9.92290273926535	9.98283256571019
GY2U015179	8.18328976308836	8.17976715101223	8.2501865629287	8.00994816163349	7.99363705025433	8.02331973532108	7.79677607520196	7.79677607520196	7.79677607520196	7.98368811738878	7.88594186766604	8.14434847987398
GY2U015180	7.91933144960021	8.12365225650257	8.22288552748315	8.24755786181637	8.43500316796918	8.37836433548692	8.46833229041956	8.76463971181153	8.67333612440587	8.41244443475154	8.5988739064162	8.23065609428012
GY2U015182	7.79677607520196	7.91256053780125	7.79677607520196	8.14436012910593	7.9104925697941	8.01038781618863	9.08988492558384	8.71166875811428	9.1191015853138	8.41929595210725	8.81907804013936	8.71139233811106
GY2U015183	11.3242462785817	11.2968182457255	11.2399602201282	12.0860721826424	12.1528110259998	12.1985085062405	12.8767123989524	12.6957215510976	13.0452884129457	12.307133310178	11.9306648169465	12.0865237302583
GY2U015184	14.7400864633057	14.5624924711578	14.475563735272	12.2887110535806	12.5138427839987	12.5784913112893	10.5627374459036	10.4251476420831	10.5575907056993	10.1142603231032	10.0690227903171	10.1045314929491
GY2U015185	11.8376676764423	11.5152054357027	11.8623223324244	10.3470595144046	10.3102598333443	10.4260334880421	9.23153764362451	9.10045853052233	9.32979208490002	11.4036692664684	10.9071473586637	11.0219177059494
GY2U015186	11.6390096667768	11.0054382323216	11.12151800193	8.04285158027303	8.42009902476931	8.03554687538744	7.79677607520196	7.79677607520196	7.79677607520196	8.26236004144078	8.17405870958475	8.02698568802855
GY2U015187	10.0898040261722	10.0742868952112	10.1058736315711	9.90405897839934	9.9307252336183	10.051351326229	9.95955641045557	9.83991783060174	10.0182561669228	9.95843465488408	9.8726289460614	9.9864703825188
GY2U015188	9.47315680680435	9.42318585806417	9.49173429235501	9.78803838514703	9.74936501362212	9.69159661781341	9.68070060087361	9.51674091608857	9.62135869957484	9.49785801623671	9.64572440252803	9.68505061352174
GY2U015189	10.8984730271436	10.9440840325558	10.9515079646051	10.760115892188	10.8576849188251	10.8437538605298	10.7362536786368	10.4572307909668	10.6728577695089	10.4716760223588	10.5683655675615	10.5163848567587
GY2U015190	8.31411457553836	8.12365225650257	8.12731662959913	8.05773914486257	8.06315538567639	8.15044846468567	7.79677607520196	7.79677607520196	7.89505276419175	8.09200131737964	8.03246196562528	8.18514062301746
GY2U015191	10.2166521057662	10.1059509312628	9.81893141846525	8.99399594277179	9.06261978644087	9.20065431696526	8.29254080079424	8.19000421376547	8.24541363579439	9.34876766327085	9.45009489927076	9.39394415969493
GY2U015192	12.932248393573	12.9810556385253	12.8383502636556	10.5221651941344	10.7981034587105	10.9531803969449	8.76252455669614	8.68125389624084	8.8373064606279	12.0878633619396	11.6012905426462	11.5025888881702
GY2U015193	9.25956736168201	9.37860700323023	9.38930408586975	9.80347782612964	9.88242529214317	10.0822407720763	10.5287137246468	10.5348227849968	10.6811980410599	10.023806185036	9.97770769467613	9.90528782260812
GY2U015194	7.79677607520196	8.17976715101223	8.20853587113259	8.67569506702991	8.65052709014267	8.65893208567244	9.20542223253491	9.20899440295869	9.20185287966252	8.82074798564045	8.75593130224305	8.79619120870209
GY2U015195	11.4694924104643	11.4174424996047	11.4433203255218	11.199767473664	11.2500600215325	11.3627266561498	11.5882969438522	11.4825927120771	11.5708618679295	11.3890668781977	11.2223808878902	11.33225731472
GY2U015196	10.547947280134	10.4045725713576	10.3755442389603	10.4656799496932	10.4064270432927	10.418122601245	8.983398058462	8.86580614355817	8.91097156714631	9.3131202302451	9.446189335563	9.57451945656135
GY2U015199	9.49463841505525	9.26084980141841	9.39558424473551	9.52320969173632	9.46919082679241	9.53121086366425	9.4147701493651	9.56532972058031	9.31391294024133	9.6061074861216	9.41848038475567	9.54052198251729
GY2U015200	10.6676121619333	10.597292507549	10.618958316767	10.8840379975055	10.9991437061366	10.9088497443025	10.7419457704339	10.8381090758775	10.7767072740295	10.4745925414658	10.7570496362777	10.681059525749
GY2U015201	9.15936604991555	9.08881288329116	9.01890214334616	9.09621496051136	9.0804990831559	9.16334486888671	9.65014285759383	9.74057029689402	9.39118622022032	9.41247963413906	9.41044142949649	9.06499678942051
GY2U015202	9.40626185638442	9.48223461193126	9.33779018695511	9.11145747722874	9.17773036662198	9.07670799728226	8.32803747143637	8.43073939647162	8.406093692802	8.95908681239112	8.86105884986311	8.92652351739267
GY2U015203	9.60313790919575	9.55365621857015	9.63828485821034	9.04639997385499	9.21152479802905	9.26012059721347	8.53597513689244	8.48745094753603	8.53722021617448	9.88961542019751	9.02954670737198	9.4786129972977
GY2U015204	10.5240081675986	10.6533706850991	10.5347487316954	10.7055871413421	10.6302548202911	10.6483178188857	9.65785313665934	9.7739469382358	9.67365311783381	10.1701003362376	9.90140193791458	10.1555854155871
GY2U015205	10.761599011792	10.9118298035785	10.9213934011375	9.95093521865556	10.0131904418669	10.098257860698	9.80056248654327	9.37823176236764	9.52743743411472	9.61921853463664	9.46366337295186	9.48042710830109
GY2U015206	11.1199858842884	11.1197376248976	11.1172516466228	10.8073018389574	10.7815084521041	10.7662628104804	10.5972047718563	10.6583280950468	10.4229349387204	10.5520074587576	10.7469300999375	10.656168566869
GY2U015207	10.6128506992139	10.6844266829369	10.5806320166229	10.0270723868021	9.88800555741053	9.58370283044394	9.57848824666245	9.44713517774439	9.62750691967255	9.31070336916479	9.37147709593238	9.32767617058155
GY2U015208	8.64274927662262	8.74182462468016	8.57584163703484	8.75305196564567	8.79416893349136	8.77775852820501	8.66772104064227	8.62221830438363	8.69381274694021	8.74260779411143	8.61748050857173	8.79619120870209
GY2U015209	11.2096014066267	11.0720191631341	11.1052369102469	10.7717226865324	10.7803566731459	10.795261040507	10.7711760496946	10.6526446895002	10.8685281900971	10.8101206264459	10.6001712536686	10.6300708806506
GY2U015210	8.2848146244703	8.31197694578987	8.37714943462762	8.23919732008218	8.22084604849958	8.30128904729624	8.3503862304404	8.41569370992388	8.28590845336953	8.2435021024688	8.32147537624909	8.20397424670818
GY2U015211	10.8278317471005	10.8370025470466	10.8734523477812	10.0698163688836	10.150482793504	10.0608664886676	8.40249461314312	8.34256187583294	8.25588403979675	8.77223479979899	8.60356994435998	8.74187428564541
GY2U015212	12.2556735028858	12.0558949971116	11.9597400938691	9.90920903431232	10.1031311105136	9.8438948279586	9.30980546022804	9.21487621720183	9.31391294024133	9.51624974595623	9.42048149636117	9.48223845283947
GY2U015213	10.0377831376355	10.0253240929402	10.0100456489029	9.94219535542604	9.96580737232597	9.87903911261152	9.84991392331997	9.80646735681921	9.63158874193187	9.73815029212681	9.7134804348759	9.82417583603775
GY2U015214	10.1589503395548	10.078286472096	10.1164977611036	10.1123250162866	10.1838147653288	10.0754384503367	10.3355585649838	10.1885658870727	10.1362594450249	9.93541358042837	9.84603103693388	9.85803895929261
GY2U015215	9.01633503695103	8.95760149570072	8.96883181410761	9.08333898602352	9.05356107426816	9.22140906630434	9.41790125562137	9.4962834031422	9.28420703530176	9.10658004648779	9.40234658368288	9.1844752005068
GY2U015216	9.71470917874908	9.75867717585045	9.73894660900172	10.1023794456872	10.1686030597627	10.0188328932259	10.0033000624475	10.1159987029693	10.0742494198888	9.87296690268061	10.0903113530933	10.0537416292873
GY2U015217	11.6785985312684	11.6239138837284	11.6891449417458	11.636839906097	11.7075375761595	11.9131404480609	12.2574538656349	12.0624066753727	12.4395024019378	11.5814624069793	11.7133682344149	11.7447575751718
GY2U015218	7.79677607520196	7.79677607520196	7.79677607520196	7.79677607520196	7.79677607520196	7.79677607520196	7.79677607520196	7.8953685141148	8.1503010633218	8.78871048282172	8.72450105631855	8.78204251522094
GY2U015220	10.9384945997612	11.0084876589596	11.0236340182598	10.6796815947904	10.7112678786163	10.6874847176599	10.7419457704339	10.5915194706935	10.7221656374085	10.5900380154739	10.5128140522928	10.5163848567587
GY2U015221	9.49108497573095	9.5476112975479	9.72709588867785	9.92453761779656	9.94465840898762	9.94281784795477	10.4924695632138	10.3888504971418	10.8448992256889	10.1591174953709	10.1897530348876	10.3534489972107
GY2U015222	10.0377831376355	9.92155940044363	9.82995827682448	11.226109867365	11.0925988846599	11.1273204389461	11.3917565348414	11.3443582491475	11.5787148171722	10.7007178063798	11.2651998236946	11.4911920148036
GY2U015223	12.456056211831	12.1285188025157	12.282967197184	8.82724095656147	8.83516773143604	8.99491677715977	7.90815103047241	8.01706431072001	7.9357334557178	7.95867492022828	8.07834087283625	7.88386624806561
GY2U015224	11.6316923508105	11.7450312315293	11.9762096257089	10.7027324445743	10.8111263916847	10.7250496511802	10.3431649283847	10.7057212572747	10.6607216724249	11.1870924528323	10.5815026390317	10.8380373285956
GY2U015225	8.88748272698323	8.93125134095356	8.97349109791677	8.93863358752834	8.64334102534113	8.87233288925771	8.6609821899316	8.99742612249135	8.64696161137432	9.07394280833146	9.00929301003453	9.05970693283222
GY2U015226	10.7258753800823	10.8138692248671	10.833256621187	11.3931628789994	11.2309420780304	11.4489854739097	11.5406745241964	11.5925883871147	12.1256437194829	9.79768342813147	10.2420831210457	10.3906737150065
GY2U015227	12.0492898112919	12.4142504645665	12.0777956114168	15.8172140612073	15.7735275491072	15.6291737298303	13.7109678031414	13.7330503643416	13.5921941423587	13.9947740022926	14.6955335545303	14.867173205107
GY2U015228	10.7342008791081	10.6135476458709	10.471094654178	10.3246806423643	10.3580191218165	10.2328522620228	10.0494153856367	9.80646735681921	9.91167943003059	9.52029872236214	9.48467576773325	9.33180366769424
GY2U015229	11.1897264629098	11.0671574617293	11.1750206370801	10.4682214932534	10.4199485523347	10.4207646468145	10.6636686513897	10.8053187928307	10.6588451365354	10.901619310635	10.3718336221793	10.5163848567587
GY2U015230	9.10047738141615	9.24522094838818	9.2379892699132	9.75947658075211	9.72302414329444	9.93145241278157	10.6072545938508	10.7102819253519	10.3259978168477	9.91934704843839	9.89868908117557	9.6957316152155
GY2U015231	10.2854652518362	10.1745566188045	10.0023777221965	9.39983262098546	9.43274608691995	9.43165077189597	9.4426527953467	9.56965160430191	9.62341152164668	9.27381206755262	9.21754571237696	9.26606331439187
GY2U015232	9.49108497573095	9.54153599069927	9.56992698539307	9.521459346168	9.52705418573019	9.51673057488641	9.7372565522313	9.89602172536029	9.69319368557202	9.71076205461906	9.66872219594323	9.51085153293229
GY2U015233	9.2286741791957	9.36099298425246	9.35088737732448	10.059545732106	10.0451730349985	9.92954848329202	9.33023463369363	9.554457169677	9.37866357844161	9.93831355988148	9.62566573168778	9.81591369904919
GY2U015234	9.5122486673338	9.67687268845498	9.69574997887921	8.96816638297227	8.80014498857099	8.79380484719366	8.89001339673005	9.17606004097845	9.05668576746488	9.47288603566888	8.70011112954836	8.97969305383623
GY2U015235	11.355752882845	11.2376256085194	11.6788167118763	11.93160870988	11.4649637791532	11.3074334086528	11.2390448005985	11.1216181524763	10.6691348608271	11.5250862681476	10.9302485683127	11.000132515253
GY2U015236	8.44012915849114	8.62069143161017	8.61219635697302	9.05442924573897	9.07605848312948	8.973370769482	8.95488432133692	8.94541969515654	9.02573135064356	9.201478534468	9.2982634082161	9.24400276799098
GY2U015237	8.94820834485307	9.05169456525469	9.31785712446442	9.66502354959135	9.46293296257822	9.42021194025328	9.24618546706154	9.52572220816453	9.48220467480847	9.42568820876016	9.77925160074403	9.7017942763709
GY2U015238	9.86807080713589	10.0085906949475	9.99079120522538	10.1630904647726	10.2557065106273	10.3669282907175	9.26064106050879	9.37060057349782	9.16586591614694	9.88811075788863	9.315920091286	9.35424112343226
GY2U015239	8.88748272698323	8.70807433982569	8.73635932521437	9.25513339973933	9.28531705128222	9.40720785570179	9.81872960898547	9.6429098658362	9.80976756615815	9.21210925258446	9.1093810927099	9.21005871727549
GY2U015240	9.55348809013225	9.41304912793647	9.514598935005	9.51090330744051	9.48623152342777	9.51142139703252	9.3403128155399	9.29680361846328	9.20479825085016	9.30342152946678	9.21034329050106	9.36429610373668
GY2U015241	10.2366737493634	10.2362752220174	10.1885884629627	10.2670636940947	10.1784656239193	10.235123645945	10.4369547450121	10.4746158215989	10.3730184097775	10.3728207172249	10.2924581027474	10.3386418456092
GY2U015242	8.99974291939254	8.93657998814369	9.00998584065869	8.22196768848315	8.29017503995668	8.1810847079908	8.40249461314312	8.67085065387686	8.7980764382501	9.08890614239646	8.42858747472227	8.7229564935117
GY2U015243	9.54330976818154	9.53236528187592	9.56992698539307	9.69730615436455	9.74438998744932	9.71997460498311	9.95955641045557	9.90926318053885	10.183605811493	9.81533116242849	9.62397934667187	9.81591369904919
GY2U015244	14.9363788146316	15.0582238540134	14.7576206530849	13.6038574613592	13.5618838442437	13.3763681943245	13.8623981285144	13.8610803543234	13.283748743254	12.5985292799488	13.1455659550438	12.9771944899598
GY2U015245	8.70714761092339	8.74841181992754	8.81709156247655	8.42592252665227	8.59872001503477	8.44593319772942	8.83132488119762	8.81887340472512	8.94572032325554	8.67058038353946	8.85763457276503	8.71912001315829
GY2U015246	9.10047738141615	8.84743291677289	8.93072190950852	8.92655973286283	8.98531683420399	9.08453492094601	9.13923428973793	9.33693246910983	9.09000703743857	9.08890614239646	9.32029140761396	9.12643821193946
GY2U015247	10.4798407923713	10.573932657664	10.523035560168	10.7373057453614	10.6500065493028	10.6421496800614	10.7074392677634	10.6383335546966	10.6465854596708	10.8313100717472	10.991887237225	10.9656261426475
GY2U015248	10.1441279771005	10.1838127136208	10.0661749358068	10.972791033345	10.8974574340032	10.9715059548703	10.5484450149912	10.1885658870727	10.487134527052	10.2875633948601	10.0042719221352	10.0548917138
GY2U015249	8.67560966870881	8.65830583727391	8.71178910335191	8.91124686330701	8.76984057709508	8.6713306533763	9.1271137683488	8.89041459189868	9.07680845700664	8.99561662848573	8.98562643484868	8.92042844371701
GY2U015250	8.98286640323365	9.070422374968	8.88081417091664	8.40812641902461	8.42009902476931	8.4108778877702	8.06925049087038	8.17759073910689	8.34083374144578	8.7511799918153	8.97660196971212	8.85389281455169
GY2U015251	11.162445196959	11.1281584662387	11.0861478218296	9.68510645348781	9.64860109021681	9.84592916235549	9.20919158635252	9.22654539968727	9.15359621988467	8.98249110842055	8.93333570688922	8.93559302779201
GY2U015252	10.1096170116425	10.1633642165905	10.3431430339198	10.1609690884078	10.1513946622102	10.256885340903	10.4677652624734	10.8205482729012	10.5186630108573	10.9172474967993	11.4273197496958	10.9477507068453
GY2U015253	8.04166641964765	8.05540105440791	8.19365322209825	8.49229472700402	8.49569621649143	8.59370857125867	11.2992083859522	11.5862322184784	11.3867192625489	8.18123605070039	7.95116665748519	8.05773038034113
GY2U015254	9.52615274783656	9.69581714549916	9.4355989477093	9.45296971306946	9.41654078724807	9.49804448442968	9.27491040278123	9.11344287738713	9.2704392253882	9.10365526314283	9.00048461460359	9.10889116907391
GY2U015255	11.8087933743781	11.5906126476239	11.5780219516338	10.0211884861446	10.150482793504	10.0373875882686	9.68070060087361	9.81535533824268	9.89193163823177	9.74490517694835	9.85026746163349	9.70481461937656
GY2U015256	10.8997027046437	10.8370025470466	10.7972475127112	10.6687435829757	10.7027667113803	10.6353893887891	10.5471383373818	10.5715366275817	10.9547045657492	10.7349315647045	10.5145307281028	10.849660131281
GY2U015257	12.0871489184718	12.0607555638896	12.1350463519471	12.1673303314331	11.7887372760837	12.0041325394506	11.9436630479233	11.8039801967728	11.9159354295807	12.4707030050238	12.3647393909132	12.4690782783932
GY2U015258	10.2661595588663	10.1966648516509	10.3068932652518	10.3171383720282	10.2163382388866	10.3412917169147	10.9078037579986	10.738229653214	11.1038258169133	10.3884225363194	10.2525173905034	10.4128833844443
GY2U015259	10.5223973532863	10.4061390818662	10.1768399142626	10.7183613538457	10.7912604365074	10.8558602574815	11.9126391107877	11.5679851332542	11.7686398469262	11.0627561675156	11.0315302042869	11.0287278860956
GY2U015260	10.0215353190252	10.0601924879807	10.0551383837229	10.395214249067	10.500507162168	10.3251085385518	10.9128405245429	10.8725838455251	11.0083800785493	10.3303209472472	10.1711106497865	10.4225425172175
GY2U015261	10.8749021150405	10.6996984047679	10.5437906964597	11.2514881964323	11.1285853718247	11.1533247028317	9.88465012758058	9.81712553249536	9.70477281597671	9.38333587277586	9.44814373709315	9.20314119926329
GY2U015262	10.2892935601422	10.2021354644181	10.1985773996509	10.2393123285876	10.2361661061581	10.2471734814024	10.1822728952064	10.4853707877501	10.2472033136379	10.4986591792529	10.2535563939292	10.4321339705922
GY2U015263	10.6834847521231	10.6844266829369	10.6455286109107	11.3013897066717	11.025515476972	10.8212009854883	10.7844633091244	10.7594883507026	10.5082335415358	10.2525867467209	10.7599275066983	10.8579948271135
GY2U015264	8.25356377714763	8.22850541510818	8.2501865629287	8.50270847597876	8.17296202638468	8.30680690173691	8.24063392209261	8.31577660436315	8.27611679064507	8.13320942720779	8.35726825385218	8.2717135089856
GY2U015265	8.38071356115431	8.45632706026876	8.35630325221057	9.13391131663992	9.22513959193078	9.21797732887831	9.56750656579071	9.53906960550861	9.63158874193187	9.34876766327085	9.57754758111911	9.36829354585421
GY2U015266	8.09652503451966	8.16204060529117	8.20853587113259	8.93261588859474	8.96064306734555	8.87475505546952	8.91045492022228	9.04337018933122	8.74283113294739	8.50197228692129	8.46983032457523	8.54762303982688
GY2U015267	8.95407191260422	9.11579819923104	9.00998584065869	9.99257341242257	9.82991949360165	9.77916937049273	10.3522367874621	10.3420782632315	10.2598214963106	9.84991208200043	9.78964211278377	9.79922724926273
GY2U015268	8.77393445853905	8.89308083453599	8.74238879009037	9.21469027982378	9.13234982423296	9.05887527286898	9.27844930799052	9.4566554771099	9.27320643618863	9.54431036139895	9.53109681479266	9.57116227289808
GY2U015270	8.63430925661549	8.5971800772588	8.65358686647986	8.93863358752834	8.71896853032866	8.74752986722835	8.96448260139587	8.92614209734305	8.75229330211346	8.67527755854271	8.89790130020082	8.76765604263357
GY2U015271	9.17828872997316	9.04219924368291	9.15961788133425	8.5379164456958	8.56336954203932	8.50672125653653	7.90815103047241	7.93617973412375	8.163576143771	8.35442639634828	8.50313934363246	8.44317774413372
GY2U015273	7.9700435139047	8.05540105440791	8.08842657444808	8.07181378743241	8.08628643024455	8.1810847079908	8.04557148349617	8.12313750848758	8.1503010633218	8.10635714664959	7.92285549438173	8.07180455298826
GY2U015274	8.38071356115431	8.02815908276566	8.16202595101691	8.43173699656748	8.20552438083309	8.24848174072157	8.22664459768419	8.33378859528822	8.28590845336953	8.18123605070039	8.19434193693403	8.27949238534756
GY2U015276	9.51922084517064	9.14210302354195	8.37714943462762	9.53712148417162	9.54035875320695	8.55518962163167	9.62671917445527	9.65705217719734	8.68874307457019	9.71421843952817	9.9904244684979	8.97969305383623
GY2U015277	9.16412826655935	9.00823909722333	8.99190827031837	8.85720748209311	8.90135612040022	9.14510984696452	9.28549360674583	9.33430101248734	9.28966694998642	9.29609223647692	9.32247074630987	9.06499678942051
GY2U015278	9.69378496854771	9.84270257514858	9.59667208117785	10.0164623568525	9.95527573818208	10.0009151653201	10.5220733933468	10.5925110762759	10.4818088153742	10.0821959697506	10.290438289454	10.2432448728905
GY2U015279	9.72651084908726	9.83309960315674	9.84740610878643	10.1599071374753	10.0879216976152	10.0161607508849	9.11485151771128	8.93002909264701	9.21066510000296	8.79683126848846	8.58938988084929	8.58064796982973
GY2U015280	9.43646446795102	9.24127887934702	9.514598935005	8.70753036521399	8.65052709014267	8.81732981019666	8.48591468367797	8.52048740982645	8.44337060139119	8.66585477254842	8.57492547459314	8.70359013543832
GY2U015281	9.8601640924682	9.82584983466326	9.93734369980634	9.53884921223474	9.5737083888114	9.5532525850166	9.66551574865772	9.26363500641918	9.66970792619664	9.33227135675251	9.11992219930737	9.15343292544356
GY2U015282	10.5240081675986	10.2309419622054	10.1802071609941	9.94719673734399	10.3375290679802	10.1739925774142	8.7918595068471	9.72354483551125	9.47294847171082	9.63219119854247	10.1644685571101	10.0945279032463
GY2U015283	8.09652503451966	8.08000997242563	8.06685742846789	7.94757999996712	8.09717656047739	8.11682974334244	7.9542449842578	7.93617973412375	8.07436985583993	8.07690001829885	8.09203705659129	8.00994099570901
GY2U015284	8.44012915849114	8.45632706026876	8.52960098078868	8.70361970775491	8.6820615279928	8.52952359181565	7.79677607520196	7.79677607520196	8.1503010633218	8.33889961608039	8.24964493418407	8.45442686651309
GY2U015285	8.9885242737774	8.69417100496932	8.71178910335191	9.30263645265608	9.10890556187173	9.30866400225911	8.64732544040624	8.68125389624084	8.92657343037461	8.39138762866413	8.34324564500078	9.11895411992301
GY2U015288	8.504488149556	8.5810737688403	8.44458154988761	8.52804427773926	8.77598788704424	8.78314071537875	8.71965523416008	8.82759253445079	8.69381274694021	8.56453142793181	8.78993846221876	8.69571144134254
GY2U015289	9.38697940122075	9.20922102386875	9.20137680534037	8.83734192632425	8.84087224629922	8.60049490994063	8.11124731915467	8.25734727887744	8.27611679064507	8.39138762866413	8.62661125067478	8.45442686651309
GY2U015292	8.59061444748136	8.41570454231264	8.50524778204226	8.44319915657841	8.63243294103074	8.54430724714686	8.91045492022228	8.70165841741946	8.70883161603808	8.50790640328092	8.67920383502352	8.50783026439954
GY2U015293	9.75553958400187	9.85697361416565	9.81226934865184	9.1437387064487	9.13445533713911	9.07670799728226	8.44099373873511	8.70165841741946	8.65761970252353	9.29854065244174	9.31372807466179	9.38611218792408
GY2U015294	7.79677607520196	7.91256053780125	7.79677607520196	8.16533391381966	8.09717656047739	7.94789130709938	7.9542449842578	7.79677607520196	8.07436985583993	8.10635714664959	8.1843362136186	7.99139758357111
GY2U015296	8.608404182742	8.54772309694304	8.66689855713213	8.85063434231083	8.87161562551659	8.92420550182984	8.94030439158125	8.83622660579749	8.85837405206909	8.9556965783329	8.86786883471508	8.91736604254791
GY2U015297	9.2241890400483	9.18869410054012	9.17880091583969	9.65564386532239	9.66331418775692	9.61585444257396	8.55186578711662	8.51401145348712	8.4920012506332	8.46517453114033	8.63113515534251	8.95051917188381
GY2U015300	8.46232393428508	8.47566880465297	8.4354104421414	8.49752244437053	8.60634588032677	8.42866402855975	8.5197045439821	8.7739199318047	8.66289393925275	8.62696671369744	8.67920383502352	8.70359013543832
GY2U015301	8.29968659490133	8.22850541510818	8.10848808690952	8.50785373795978	8.52187692874386	8.44593319772942	8.25418262645445	8.48063704219958	8.32318945842029	8.02561579852358	8.40367830969378	8.4654740871035
GY2U015303	8.18328976308836	8.44642498803176	8.36682654931195	8.97685257920677	8.84087224629922	8.82758589937239	8.39245711595758	8.22504001170264	8.31413144129055	8.22378459238725	8.17405870958475	8.05773038034113
GY2U015305	7.91933144960021	8.21291085119959	8.53752628668257	7.88386918019359	8.06315538567639	8.59370857125867	8.01936047605281	8.20202856283266	8.51175953547296	7.92898903129872	8.32147537624909	8.92042844371701
GY2U015306	8.00892085698682	8.08000997242563	7.98789165507772	7.79677607520196	7.79677607520196	7.94789130709938	8.43160139947545	8.45974390492975	8.44337060139119	8.16982152948823	8.26659344729894	8.00994099570901
GY2U015307	8.12044539124518	8.19669124615674	8.04338532489334	8.15500369339283	8.25686211642227	8.1810847079908	8.90029038121501	9.17909605703469	9.31923078660728	8.70739857853476	8.86786883471508	8.81699035014063
GY2U015308	9.87331511112023	9.88504946434517	9.9514119197839	10.0968218104717	10.1748876325486	10.2928768545252	10.3477084162841	10.0451964745664	10.4624635163297	10.0305729184426	9.81452850921405	10.0525905431497
GY2U015310	9.88892128823534	9.88504946434517	9.95340932712624	9.42859867365324	9.46762946063517	9.71997460498311	10.4538462037697	10.2899369295248	10.2293371949342	8.45882793030729	8.1843362136186	8.32367217478344
GY2U015311	10.7588832785978	10.6805824141323	10.6250418717073	9.69730615436455	9.81232259250026	9.61463331953767	9.62671917445527	9.74993037624352	9.68931000022398	9.62293898529299	9.75061177853874	9.65558869381794
GY2U015312	8.20203477531053	8.12365225650257	8.01740368077093	8.08519455421739	8.07496439666164	8.02331973532108	8.25418262645445	7.8953685141148	7.9357334557178	7.95867492022828	8.11765726161384	8.14434847987398
GY2U015314	8.47312981305595	8.17976715101223	8.53752628668257	8.3835080694533	8.18136751929432	8.1810847079908	8.52788891330876	8.45262103147861	8.29550075306828	8.35442639634828	8.34324564500078	8.24754280323094
GY2U015315	7.79677607520196	8.05540105440791	8.08842657444808	7.79677607520196	7.79677607520196	7.92766064981207	7.79677607520196	7.8953685141148	8.17637767987628	8.28925024580241	8.45249390425588	8.4020509493219
GY2U015316	10.8030314321538	10.7160558663558	10.5502131616825	10.4041125497025	10.5228807046893	10.4319368009284	10.3967117782466	10.2253734469649	10.3567452747562	11.0259660391588	10.566714620927	10.8933424035255
GY2U015317	8.2848146244703	8.17976715101223	8.3002316823529	8.22196768848315	8.20552438083309	8.05827687741435	7.98958753549617	7.96747682920503	8.18875208777175	8.25303173777319	8.29871877708277	8.16532156902682
GY2U015318	9.7352899216814	9.55365621857015	9.64083952704816	9.53884921223474	9.61863866073862	9.59244251620011	8.81462846258478	8.74098133739516	8.88302420512531	9.00856909833469	8.75206690528393	8.97969305383623
GY2U015319	7.79677607520196	7.91256053780125	7.79677607520196	7.79677607520196	7.93603175913403	7.99661433488754	7.9542449842578	8.1375837704458	8.45765631155436	9.17169253671954	9.55275733370202	9.46399932431908
GY2U015320	14.0713001457165	14.0492450714987	13.9963745063514	12.5536057646533	12.9219929651287	13.1750092401586	13.6843259558086	13.4810379455148	13.5958083854813	9.32033992807138	9.64903606158988	9.23055126805554
GY2U015321	10.2306984466821	10.2237979442603	10.0477291648488	10.196583398825	10.1162980742752	9.98822568834795	9.39898706014953	9.35259483123163	9.54724884368972	9.82168849323222	9.81597739879711	9.87925227706353
GY2U015322	9.949530872716	9.72239202774673	9.78753955486568	9.36834179227222	9.45664179358659	9.69618058225192	9.11485151771128	9.18514243964012	9.29780722160234	9.16342342470291	9.28032457973822	9.06499678942051
GY2U015324	9.59663358240698	9.94386725026304	9.68348154100644	10.5543410405018	10.6462055079922	10.8236700547843	11.8238206545658	11.817382870307	11.4720373224047	11.2665132789786	11.5622957510716	11.045051336001
GY2U015325	8.51461364194945	8.25807066171745	8.39723519943046	8.24755786181637	8.44954574331146	8.39252833779957	8.38223771530124	8.5519668287396	8.42874020847852	8.3695122616626	8.37763704298324	8.21306361319714
GY2U015326	8.97717552862865	8.88749789043408	8.6468437234367	8.60335995298156	8.65409498123197	8.70739527867107	9.17478434034531	8.93775554184317	9.21650043842453	8.59641976909482	8.78622614745171	8.69174277216225
GY2U015327	8.2848146244703	8.16204060529117	8.20853587113259	8.15500369339283	8.12767382992629	8.17366425891125	8.14819265544675	8.19000421376547	8.23468474782458	8.12006684532276	8.10511740900396	8.19467169247594
GY2U015328	8.18328976308836	8.21291085119959	8.23675437408933	8.13337348787527	8.29017503995668	8.24221392675956	8.53597513689244	8.46678586354173	8.30490499307841	8.21356555543563	8.40367830969378	8.14434847987398
GY2U015329	8.29968659490133	8.53912962531525	8.39723519943046	8.20398786998218	8.29656163107221	8.2785602477034	8.3503862304404	8.21369747191375	8.36622961607165	8.09200131737964	8.39080836620342	8.23918253641437
GY2U015331	7.79677607520196	8.31197694578987	8.17817515667579	8.13337348787527	8.29656163107221	8.07916503041608	8.42205886404897	8.39236867015259	8.27611679064507	8.28925024580241	8.24091999606985	8.05773038034113
GY2U015332	7.79677607520196	8.02815908276566	8.12731662959913	8.09797394696083	8.15554712156586	8.10784760386581	8.29254080079424	8.16474874141367	8.21237090711569	8.21356555543563	8.07834087283625	7.99139758357111
GY2U015333	8.00892085698682	8.31197694578987	8.06685742846789	8.40812641902461	8.29017503995668	8.19550198043986	8.63342010292362	8.49419332634614	8.61964327579685	8.44593558751911	8.25819964912952	8.28714338428784
GY2U015334	11.6578611448971	12.100947131612	12.3298046063994	8.94758938260684	9.21932549279737	10.3208549531273	9.88035895776615	10.9266641660726	10.9324933773395	12.5621633551267	9.95710022071593	11.4366258195811
GY2U015335	7.79677607520196	7.79677607520196	7.79677607520196	7.79677607520196	7.79677607520196	7.79677607520196	7.79677607520196	7.79677607520196	7.89505276419175	8.15803828590809	8.42245879937096	8.38348857809049
GY2U015336	9.31060501533456	9.46936554437354	9.36383616951746	8.61664058950138	8.74160931107834	8.80433890970065	8.76847299445547	8.66030691871851	8.66813253142661	8.75543331074311	8.62661125067478	8.7267750407746
GY2U015337	10.2603136876858	10.1801179424486	10.2035441389675	10.3934276138216	10.4162059635301	10.4207646468145	10.7408092090058	10.5076861023707	10.4395439236269	10.5204347764167	10.4824203947118	10.3644496321489
GY2U015338	8.85555999596123	8.85906161121603	8.89101244143559	9.52670275117163	9.6089501369785	9.53903635051404	10.3202169548561	10.0014339214082	10.3602487712026	9.41469147294695	9.25517755600079	9.43421793093928
GY2U015339	10.4393528064611	10.609501709353	10.4199327530605	9.30685653709231	9.25751618673405	9.22312089496671	8.54396641787708	8.52048740982645	8.44337060139119	9.29854065244174	9.45592907432047	9.52490537799482
GY2U015340	11.893115509274	11.9524420054117	11.8734235522293	12.6357551717665	12.6001530370008	12.3892240491919	11.7911416407191	11.5133486941833	11.6106592500854	11.4392888034347	11.5238811661774	11.4323733236918
GY2U015342	7.79677607520196	7.96047614797007	8.26321984697236	8.18515362391999	7.97650793813244	8.1810847079908	7.90815103047241	8.09209508018767	8.05649119195124	8.06092540681933	7.88594186766604	8.23918253641437
GY2U015343	11.3369328360921	11.191105627605	11.1078201060479	10.8599876058394	10.8744838238645	10.8582690385866	10.5883509337812	10.4184148967314	10.6418412236203	10.6639493641641	10.5264879412844	10.5172018337131
GY2U015345	9.6967956600097	9.75098920882314	9.56721987637638	10.5503598501128	10.315919024005	10.3222742955287	10.6184741729199	10.5522815768599	10.4417433199275	10.5353825680458	10.7897924254073	10.9308594905982
GY2U015346	9.27254730815692	9.31017806830095	9.26642408473983	8.81702334513026	8.86055685981742	8.9513354385416	8.93045901256397	9.01534892722554	9.20185287966252	8.97918199437967	9.11466496550917	8.98256271191936
GY2U015347	10.6113402322303	10.5231213850765	10.4436768671623	10.6111973967175	10.5159279324312	10.6716200785236	10.6394221239097	10.7497849687528	10.7140679770929	10.4120044193675	10.5102350201523	10.3771724829935
GY2U015348	12.6297082402642	12.4645766867319	12.5725384121607	12.3928119536374	12.4354260026722	12.5816598430523	12.5203933438521	12.3645377491426	12.68480215526	12.5507344565503	12.0786927125529	12.3828865016822
GY2U015349	9.10551338090908	9.2293670672035	9.20509398128108	8.8604761890133	8.99982685596996	9.11526212199928	9.2166912839049	9.28310297754384	9.24521846165301	9.11240503745918	8.90769896888867	8.82040929772895
GY2U015350	9.73237036672547	9.81855874720848	9.77384510004137	9.97802843464023	10.0322735732525	10.2145419467953	10.0227113877414	9.76107162767186	10.305510912645	9.3856039159855	9.43043597944003	9.79080135191587
GY2U015351	11.8759015210072	11.7749581872319	11.685137269766	11.642364807318	11.6855083682865	11.6370261516863	11.0258282179403	11.1317732207745	10.9493752718555	11.6177026282154	11.4779322307777	11.6211711790467
GY2U015352	10.1547321247942	10.1118048287025	10.1919263752859	9.90276825903864	9.95209960649732	9.93809430501004	8.73213200460832	8.83622660579749	8.96449086874115	9.84213432663109	9.86149677924691	9.98161771159386
GY2U015353	12.6937673667047	12.4112121626971	12.482341449244	9.86742260471512	10.0060894515339	9.96061279227255	8.5197045439821	8.64421628558154	8.48527927547571	8.27149889227888	8.53483454373525	8.31658025585472
GY2U015354	9.97155097496607	9.98093592388814	10.1147329524529	9.88978976932762	9.86893337108495	9.96895804210815	9.68572132219286	9.85030215856552	9.80445307591309	9.79120497225871	9.77177738165406	9.73019782538233
GY2U015355	9.32711480012813	9.16776824698148	9.28728168010249	10.6443725148246	10.3866567930502	10.5443645645134	9.76343105426675	9.52572220816453	9.51179977516159	9.10658004648779	9.19089966198948	9.14857584370452
GY2U015356	11.2408328648041	11.1776575208922	11.1401385750263	10.0480395817233	10.06380230154	10.027701059348	9.97363403886845	9.6610633492706	9.86003360240104	9.20946132043967	9.14582010333316	9.15343292544356
GY2U015357	9.78951631695985	9.81855874720848	9.80333214277664	10.0422487067232	9.97833431666051	9.9456437727762	10.4608233764436	10.4059848228655	10.5392881188628	10.0873785731763	9.94274150617557	10.0855721244145
GY2U015358	8.34177872324717	8.24354043425693	8.4354104421414	8.27172936099324	8.24989510187282	8.32828243781765	8.21217010562968	8.31577660436315	8.29550075306828	8.27149889227888	8.24091999606985	8.12199808664985
GY2U015359	8.12044539124518	7.91256053780125	8.04338532489334	7.79677607520196	7.79677607520196	7.79677607520196	7.9542449842578	7.79677607520196	7.79677607520196	8.5424420218335	8.36414330190967	8.71912001315829
GY2U015360	9.15458241584046	9.27626118543173	8.87567225778225	8.96233198236942	9.10458577164869	8.9906454032361	7.79677607520196	7.79677607520196	7.79677607520196	8.02561579852358	7.9750226519177	7.79677607520196
GY2U015361	10.6052818423699	10.4123872391525	10.529555158408	10.5479656138428	10.5799407320793	10.6999396193128	10.8008966881859	10.8636363633277	10.7355580517225	10.8298071305133	10.6647541641585	10.7682437299417
GY2U015362	10.5159352011735	10.6229424810675	10.3813535058491	10.3293733833478	10.4101964452014	10.402831013858	9.98756178149373	10.1507198911585	10.1168407348696	10.1989552660029	10.2894272522557	10.1934125758397
GY2U015363	9.99081786960762	10.0862496096212	10.1005295731996	10.4191080076397	10.3996158192498	10.3108777925364	10.5743222679714	10.8838896233529	10.7671847551581	10.7667536676628	10.698208788931	10.759355049423
GY2U015364	11.4286378777926	11.3132868784647	11.38084248623	10.92119263804	10.5971351134683	10.6200571881349	10.8106648119901	10.6752401354914	10.7158715288777	10.8032410240988	10.9315209018747	10.8820775134385
GY2U015365	9.21062191654281	9.28008089782035	9.31113400227112	9.01084501583745	8.96562834623857	8.86746917135551	8.70057361718635	8.84477776010137	8.63068978692227	9.36502907440756	9.50346094123314	9.48404704068837
GY2U015366	9.09033127951818	9.26084980141841	9.19014798788233	8.95646206758287	8.99501398260865	8.97988468625091	8.9787036059878	9.05709319343798	9.02921822160675	9.15508963528523	9.07709903968857	8.94457671256444
GY2U015367	11.8522038348837	11.7095130252964	11.635554233991	11.2485829926453	11.2619815691174	11.2237685505626	11.1321526555755	10.9832442264012	11.2230797008077	11.5429158585435	11.3318988574377	11.3440881857674
GY2U015368	8.09652503451966	8.25807066171745	8.12731662959913	8.08519455421739	8.17296202638468	8.31766012523143	8.59007948673454	8.2874656221855	8.21237090711569	8.43938583626709	8.52443549122981	8.33756496176191
GY2U015369	12.9340268976391	12.8025718437341	12.6956358503133	12.7143388268984	12.6401126214521	12.7143268038801	12.5417534845676	12.2661485932174	12.4238427704085	12.3646035059291	12.4008367100464	12.2332354561636
GY2U015370	9.98121985693978	10.159612520833	9.99079120522538	10.6869260938149	10.5779429431768	10.5789103123921	10.0418406734496	10.1355537901303	10.1098362997769	10.4391785511251	10.9200282233029	10.9750676753969
GY2U015371	11.335127388673	11.2556440451374	11.2344641100137	11.4273361629633	11.3295318605395	11.2737681185148	11.6866254092142	11.6910744394458	11.6934123845449	11.1659297311305	11.3701857637932	11.210681036117
GY2U015373	9.21062191654281	9.0229352113347	9.12818546040074	8.39595088034598	8.14650762733879	8.15044846468567	8.01936047605281	8.10800953457029	8.31413144129055	8.27149889227888	8.20409591778882	8.07180455298826
GY2U015375	9.410080214485	9.48223461193126	9.50322129705164	9.37431216252728	9.42304988815774	9.4401571768006	9.27844930799052	9.51448505002635	9.40110767195081	9.27630971700804	9.29380557223464	9.2328046682903
GY2U015376	10.1963279833549	10.1708362033315	10.1287863768174	9.81735318136189	9.94038713986022	9.86208888071845	9.33023463369363	9.46138696489237	9.39615755967795	9.56979531891053	9.47134740580333	9.58951327958085
GY2U015377	13.1888556070642	13.2857580297912	13.1620192386541	8.93261588859474	9.3884636730836	9.73114835688546	8.16525437357134	8.27764336204478	8.51175953547296	8.20308229332228	8.23201458949478	8.04284331326578
GY2U015378	8.9303983092525	9.30645974239417	9.32120374330503	8.83062073388112	9.10024792784491	8.9056760309422	8.25418262645445	8.40024971301482	8.4646768659261	9.05875733018706	8.28293150445629	8.64248412850301
GY2U015379	9.89922164624881	9.70117744619004	9.86675561861056	9.8324440062427	9.84497687382257	9.94846358243286	10.0681643786413	10.1188099196459	10.1307400461438	9.5323643986228	9.68489225411657	9.74343125519992
GY2U015380	9.60313790919575	9.61250744795434	9.59667208117785	9.21925846167127	9.53888770161757	9.45698750858599	9.57026129911262	9.54127986765908	9.44473733626217	9.50196958433837	9.44814373709315	9.32145661494943
GY2U015381	12.2556735028858	12.3422928907057	12.1884881032597	12.8962413865596	12.9646860555477	12.9197543310478	12.3074663562015	12.7923716814305	12.815043972828	12.3172255923111	12.1708547511516	12.482647494284
GY2U015382	8.31411457553836	8.37203526255804	8.40701655258699	8.51295911304071	8.37293239471204	8.33351130457198	8.25418262645445	8.17759073910689	8.38251883127321	8.43276418519765	8.52965502203313	8.49227174748459
GY2U015383	7.79677607520196	7.79677607520196	7.79677607520196	7.79677607520196	7.79677607520196	7.79677607520196	7.79677607520196	7.79677607520196	7.89505276419175	8.50790640328092	8.51917507954381	8.38348857809049
GY2U015384	10.4116808897592	10.401434154711	10.3667836813463	9.71688021246735	9.80164685948137	9.79618982195479	9.39580454819922	9.44952247435197	9.29510035994104	9.36502907440756	9.16357804917659	9.16067712223014
GY2U015385	10.5078146485262	10.5231213850765	10.5931116413661	10.5834506284791	10.6874557158293	10.6929135946404	11.3421588591165	11.0948685089687	11.2651810594488	10.9299061447701	10.8320622202616	10.6480191853343
GY2U015386	7.79677607520196	7.79677607520196	7.95285928409695	8.12200899330966	8.18958904656107	7.94789130709938	8.70057361718635	8.46678586354173	8.68874307457019	8.34672043408615	8.1843362136186	8.4020509493219
GY2U015387	8.07048992908279	8.10262213859885	8.01740368077093	8.43749537198583	8.84936133591463	8.39252833779957	8.04557148349617	8.38437591408969	8.34083374144578	9.99777045189263	10.5969425728689	10.5470945844835
GY2U015388	11.4421073916833	11.3536423418866	11.5568548371487	11.1277318875275	11.1724271322819	11.2611611001049	10.9248555981252	10.8087174760034	10.8141615205501	10.7816187773133	10.6217701928409	10.8032434954511
GY2U015389	7.79677607520196	7.79677607520196	7.79677607520196	7.88386918019359	7.79677607520196	7.79677607520196	7.79677607520196	7.79677607520196	7.79677607520196	9.54431036139895	9.66872219594323	9.15585315021438
GY2U015390	7.79677607520196	8.02815908276566	7.90717046993264	7.97088306230047	7.9575539072095	7.79677607520196	8.14819265544675	8.20202856283266	8.163576143771	7.79677607520196	7.92285549438173	7.99139758357111
GY2U015391	10.3269935583607	10.4370984425021	10.4629266758341	10.7594301255344	10.6340997419277	10.7460692107573	10.9573771527731	11.0633608916667	10.8440772857642	10.769896337874	10.8217857843563	10.6613297500747
GY2U015392	11.4637272882236	11.2607504201657	11.2952894962952	9.80904608908265	9.7836526536866	9.80356525384865	8.45024237807159	8.17759073910689	8.26611327352168	8.44593558751911	8.37763704298324	8.43747414237902
GY2U015393	9.77546984207719	9.82342408888795	9.72232415007135	9.88848472764455	9.75679098179512	9.80880740611565	10.0792876041319	10.0875548155588	10.1376357341541	10.0183676512651	9.89051621351009	9.98404629405954
GY2U015394	8.59061444748136	8.63596205294487	8.61925530550808	9.00526056879007	9.01884709485497	9.14694752779159	9.39898706014953	9.6550417125902	9.45421617134708	9.73815029212681	9.59322147779142	9.77235131079928
GY2U015395	10.7818003969127	10.6428624669344	10.7492268551331	9.90663656507043	9.95315917650577	9.8760640462929	10.1175007285882	9.97665026832649	10.0957157858548	9.77814816507547	9.46366337295186	9.66652453851335
GY2U015396	9.82532790131035	9.80385050384438	9.81226934865184	9.61901444660059	9.76048766432298	10.0873197124297	9.37327840267034	9.23233357877728	9.46127561727516	9.8668592164262	9.9518971452033	10.06975251294
GY2U015398	8.61713979700187	8.52161024374116	8.66027135619066	8.20398786998218	8.05079148056507	7.79677607520196	7.79677607520196	8.01706431072001	8.23468474782458	8.66110025442991	8.48112702027979	8.33756496176191
GY2U015399	8.20203477531053	8.12365225650257	8.06685742846789	8.14436012910593	8.18136751929432	8.26676790323217	7.79677607520196	7.79677607520196	8.21237090711569	8.36202220863716	8.77121384243192	8.73435922247402
GY2U015400	9.78671942216578	9.85223419635464	9.58870995688762	9.52844548205205	9.65664806709739	9.76083144172353	9.74444906346022	9.82065857948411	9.99087884019579	9.5639615545991	9.54016932721814	9.66496816442998
GY2U015401	8.09652503451966	8.02815908276566	8.14511223512139	8.14436012910593	8.30908667287198	8.31226328292009	8.45024237807159	8.48745094753603	8.4212881836602	8.29788141352121	8.41000622534067	8.32367217478344
GY2U015402	12.415860901078	12.3997610071958	12.2976282805678	11.4460196827688	11.5138058621073	11.5561355207652	9.97163220737884	9.84165439859801	9.83947243559324	10.2096179146089	10.1510846262341	10.1254063065064
GY2U015403	7.79677607520196	7.79677607520196	7.90717046993264	7.99140412810182	7.87719618477928	7.79677607520196	7.79677607520196	7.79677607520196	7.79677607520196	8.47145726473645	8.43465359036598	8.63823362445731
GY2U015404	8.04166641964765	8.4660727462002	8.10848808690952	7.94757999996712	8.05079148056507	7.9036550928436	8.64040461527437	8.64961742727606	8.68874307457019	10.0453385948818	9.19579344238625	9.84595095321591
GY2U015405	9.44759260661933	9.64090520033499	9.67357908587808	9.2812946385227	9.29261499791457	9.21280936717608	9.66805947466569	9.73492070081095	9.53848393835649	9.53835217315078	9.59495066190368	9.50198341180501
GY2U015406	9.2241890400483	9.20514666721577	9.24873836577488	8.84068359309199	8.38376017594481	8.45017455828921	10.0792876041319	9.95457279529532	9.82732444035504	10.6965881838472	10.5315808776042	10.6435538242498
GY2U015407	13.2720405186258	13.1038725230032	13.1791502581139	12.2696149882328	12.2648703644147	12.3733485256841	13.2466654643412	12.9817490180558	12.8232943576116	12.1581460723609	12.4777580086499	12.3176021031265
GY2U015408	8.29968659490133	8.48512151688946	8.20853587113259	9.28774000579016	8.92240213960285	8.95799911086384	9.91638790763468	10.0889915665195	9.7388818232121	9.49991557007346	10.4955285415132	10.3671859696992
GY2U015409	9.77264179320693	9.91026018142039	9.75767897644078	9.20549594424067	9.14700082539227	9.35215758279455	9.53395171876676	9.71206499351045	9.64173456838112	9.44952356715996	9.56166924441122	9.3880751572007
GY2U015410	10.5589783248296	10.3856330187885	10.3799035063017	9.16312378827905	9.27427994573872	9.3181255670457	9.15518136402642	9.18815292339028	9.30588888511605	8.92463067993586	8.81188391570373	8.80317957838761
GY2U015412	9.12541718159466	9.25306302087433	9.34435758406841	9.37033536087111	9.47075013690971	9.51673057488641	10.1246565629912	9.99219486712663	9.96761954671424	9.30098374088322	9.46943106846995	9.27259670077755
GY2U015413	7.79677607520196	7.79677607520196	7.79677607520196	7.79677607520196	7.79677607520196	7.79677607520196	7.79677607520196	7.79677607520196	7.99321567417169	10.3421412878356	10.4019598241029	10.3217887915114
GY2U015414	10.5668040518528	10.4940622994064	10.3769988763223	10.2262310828369	10.2557065106273	10.1636607098665	10.7932518097062	10.6649294784469	10.4987789986034	10.1430924375459	10.2792751408365	10.0911765627435
GY2U015415	9.65085266714759	9.73025591776826	9.58069555261776	9.67896155157227	9.46450053489486	9.54293012880843	9.33023463369363	9.54568828603414	9.46361941990831	9.7038205402047	9.84461578290533	9.81867368408409
GY2U015416	8.38071356115431	8.51267615446528	8.53752628668257	8.97107043574788	8.91979708599834	9.02223868052449	9.13923428973793	8.74576691642096	8.81134893335899	8.77638360733446	8.65772556927275	8.71139233811106
GY2U015417	9.73820272107208	9.70917506786693	9.81004091083624	9.59617230450777	9.5564231726127	9.64241704547539	9.50815795540622	9.65705217719734	9.5516075641998	9.85146199509562	9.77027723560188	9.94838262032714
GY2U015418	8.73001492353476	8.65830583727391	8.52158160830366	8.65094257270138	8.65052709014267	8.82503303080229	8.26732880221763	8.2468440448262	8.37443467910649	8.67058038353946	8.58460077822123	8.55243744776133
GY2U015419	10.4342067341112	10.573932657664	10.5125396236033	10.694133061541	10.6613476438714	10.3173000932344	11.8417165913724	11.758231182619	11.4319172920106	10.6949328980223	10.9931050681765	10.8522299359612
GY2U015421	10.5061847759618	10.4643761118661	10.5642383072337	11.4221978275234	11.4044239760444	11.4672559949345	12.0456600573694	11.5055920483295	11.8858479142259	11.3557825667388	11.5301474547333	11.4425580633116
GY2U015422	9.28537754085149	9.3959559792397	9.4595606398453	9.54573548915644	9.59778297763453	9.57490004019191	9.86739912906348	9.7536550535076	9.88528148141484	9.77486287262982	9.61040433152455	9.65558869381794
GY2U015423	9.71470917874908	9.61537690628553	9.62284469365546	9.93087150732218	10.1256239439709	10.3468758091264	11.3473451052745	11.3736690514367	11.2148866426075	10.8807491136143	11.2337208963318	10.8503030243512
GY2U015424	10.7342008791081	10.7359280043006	10.6262553860534	10.6555033126209	10.7094505636695	10.8167456554507	10.724799307818	10.7515542455142	10.6616589906893	10.7556982827607	10.6876511634178	10.6635358294668
GY2U015425	9.27254730815692	9.43988757050926	9.60458269758	9.61253141887205	9.57513778232399	9.50073187219581	10.1890911094733	10.2712658216923	9.93273887000792	9.99777045189263	10.403820829762	10.0754240748426
GY2U015426	9.27684048173309	9.49496580794506	9.61505136261628	9.54916395904003	9.48930374424918	9.51142139703252	9.89955797798244	9.66306408047638	9.41826893139194	9.66313996084883	9.66219481544066	9.43798210226475
GY2U015427	9.14977712605444	8.94187891051869	9.1241896364649	9.5440175990719	9.54622509452408	9.54033567330944	9.91638790763468	9.84857726073336	9.96761954671424	9.73306025014469	9.81307797366014	9.96449026113986
GY2U015428	10.1377248397492	10.0064839692661	10.2068451272633	10.1746983165074	10.0501009901328	10.0321128527428	10.0380369543837	10.1355537901303	10.1675608019753	10.0899623035306	9.92954934448548	10.0708887697021
GY2U015429	7.79677607520196	7.79677607520196	7.79677607520196	7.88386918019359	7.79677607520196	7.79677607520196	8.04557148349617	8.16474874141367	8.23468474782458	9.71938521773847	9.50718275521901	9.42285230889622
GY2U015430	10.8226470237459	10.6767274891604	10.7257121518699	8.88621149368725	8.83230170976918	9.01808402637531	8.01936047605281	7.93617973412375	8.07436985583993	10.0899623035306	9.41044142949649	9.78090004528352
GY2U015431	11.7281347346158	11.5675158681214	11.7033670425692	11.6883055763621	11.5811278548008	11.5158711223522	10.6009820071722	10.2253734469649	10.4195888302592	11.6107877468541	11.2057227174168	11.3763459974174
GY2U015432	9.94210746830536	9.95707079990235	9.94339154839713	10.0176454814608	10.0812123888729	10.0898519106925	10.2309383013352	10.5614358502734	10.1279717569004	10.111723445075	10.2027581104817	10.1861404312695
GY2U015433	9.4252297689612	9.57161210313996	9.58604433635803	9.91561796415915	10.1440822269686	10.1223387916967	10.8605973879705	11.0136405680705	11.6211505480826	11.1963975677003	10.649277193324	10.8732529802989
GY2U015436	10.4980063405224	10.4170546978205	10.445060848778	10.4588794085021	10.4849116462225	10.4338989313912	10.6744430273561	10.5254896600033	10.5555690254294	10.1701003362376	10.1477176021923	10.2689567885231
GY2U015437	9.10047738141615	9.25696326382337	9.1634821712039	9.84466011580868	9.65931881741976	9.71997460498311	10.104884711384	9.82418188759063	9.93755066025062	9.4234971281529	9.46173454056667	9.44734008318252
GY2U015438	11.5470696808956	11.5572060808476	11.4927141241537	12.2250245678355	12.1413521479444	11.9734872362456	11.5406745241964	11.6429153190136	11.5460391506881	11.3890668781977	11.518007687713	11.6699492143542
GY2U015439	10.2544424085612	10.2075838903491	10.2101380281631	10.4631336930317	10.3110697354582	10.3377899837937	9.85211262257799	10.0392459866575	9.90184318237627	10.4421648880804	10.1432149948622	10.1892618921553
GY2U015440	10.8368590729611	10.8865901402043	10.8632551178167	11.0265399291784	10.9174514410546	10.8486089768064	10.6097556965458	10.6277441192379	10.4977244736451	10.7706809017084	11.0338973578269	10.9850304102125
GY2U015442	7.79677607520196	7.96047614797007	8.01740368077093	8.04285158027303	7.99363705025433	8.17366425891125	8.61925345404763	8.47374944149902	8.68364079768414	9.1578748282282	9.96615599776023	9.44920277722036
GY2U015443	8.07048992908279	8.16204060529117	8.16202595101691	8.12200899330966	8.09717656047739	8.16609130156471	7.79677607520196	7.79677607520196	7.79677607520196	7.79677607520196	7.79677607520196	7.79677607520196
GY2U015444	11.224326838224	11.06032283431	11.2249923701729	9.2008693897635	9.27427994573872	9.31340469966429	8.49452763928145	8.40024971301482	8.4646768659261	8.30636068372761	8.34324564500078	8.25574598249697
GY2U015445	9.61283009705915	9.5354299445305	9.51742653644107	9.53884921223474	9.42629088974128	9.46807577510961	9.37327840267034	9.26923214381281	9.36600343766319	9.36272009762889	9.17856700592874	9.25287991027807
GY2U015446	10.3176662985537	10.2608886507856	10.4492044319668	9.99978583402844	10.0657480969883	10.1256263751019	10.5180737837802	10.6073005566973	10.4251611423177	9.79606690349246	9.9041091221655	9.75507880383979
GY2U015447	11.4158934414856	11.3568218297588	11.4446780549035	11.3037227823339	11.2047597267984	11.3539416417926	11.2124583867018	11.0498436640754	11.202826347262	11.0068733737711	10.720566220381	10.9131483806942
GY2U015449	8.66752435519864	8.34883355705137	8.47129837508739	7.79677607520196	7.87719618477928	7.79677607520196	8.16525437357134	7.79677607520196	7.9357334557178	8.20308229332228	7.92285549438173	8.15499169102863
GY2U015450	9.92713246192479	9.70384900326394	9.64338892212456	9.54745093983003	9.65931881741976	9.60728095580565	9.60015912226553	9.73868991257466	9.48680586838588	9.46867250638546	9.57579352830173	9.43985967005602
GY2U015451	9.44389492139227	9.47903040551361	9.51742653644107	9.41334517613061	9.50606087257306	9.63282404229582	9.63196300535131	9.64087626735333	9.61517958489498	9.65230505343356	9.66546279573225	9.63022354311281
GY2U015452	10.4064295324812	10.5904628074703	10.7166487973325	10.5997037447026	10.8268185234833	10.8625944422407	11.6642996448432	11.6114888724472	11.6706469685114	11.0525255727361	10.7883846683698	10.7140418329701
GY2U015454	9.33934119874842	9.14642393414717	9.21249033049473	9.01362547172243	9.12812609969242	9.13215569744994	9.15913092257839	9.15456288522517	9.23095358356031	9.04334127122361	9.54558025461285	9.26606331439187
GY2U015455	10.2583594293169	10.2850616410832	10.3769988763223	10.1673231553643	10.080251139624	10.1484153051185	10.2521954172149	10.1765173361041	10.2033958354976	10.1529767295964	9.95839775452306	10.0583359763731
GY2U015456	8.34177872324717	8.41570454231264	8.65358686647986	8.65512338705607	8.53877685102136	8.65893208567244	8.67440206359002	8.60528397648271	8.74757564505241	8.48993960515788	8.61748050857173	8.59434439371304
GY2U015457	8.2848146244703	8.14338846211756	8.20853587113259	8.34439144886931	8.27047866255297	8.22939723530902	8.14819265544675	8.2874656221855	8.12209632105181	8.94545339636167	9.08797235930385	8.98542395237172
GY2U015458	9.02180461028031	9.05169456525469	8.9355696783986	8.9174019921376	8.76364838776038	8.94910388557901	8.96924616330286	8.77852231355357	9.01872083841945	9.32751384266761	8.89790130020082	9.19384855909107
GY2U015459	8.26945670705945	8.50361991070449	8.34556799148072	8.27172936099324	8.17296202638468	8.21617703676481	8.16525437357134	8.21369747191375	8.30490499307841	8.32289281407025	8.27483481251539	8.31658025585472
GY2U015460	8.49420388309743	8.24354043425693	8.47129837508739	8.53299832118959	8.62136455667437	8.68655736448183	9.21294790040997	9.12307601452731	9.41826893139194	8.96583168935912	8.91739485317566	8.92348090780623
GY2U015461	11.8152603942322	11.7045440011569	11.6573491767795	13.2088619263258	13.1257283272849	13.3219075562387	13.0312838259202	12.9889626566236	13.2610100531432	12.36588331099	11.9444593939593	12.0675278757643
GY2U015462	7.79677607520196	7.79677607520196	7.79677607520196	7.94757999996712	7.79677607520196	7.79677607520196	7.79677607520196	7.79677607520196	8.09115220621095	8.12006684532276	8.1843362136186	8.221953472133
GY2U015463	8.59956357778801	8.50361991070449	8.56834460920213	8.33758296411166	8.37293239471204	8.32299926304336	8.01936047605281	8.22504001170264	8.30490499307841	8.15803828590809	8.36414330190967	8.41409845022894
GY2U015464	11.9185548489426	11.7725869292409	11.7463029822209	11.959272484542	11.871997936976	11.6370261516863	11.4527916774331	11.6339389550225	11.2349696540882	12.1188843620732	12.4762506021218	12.299122381743
GY2U015465	11.0107396273398	10.7879728990804	10.6797937176273	9.89499680068034	9.74314315865497	9.6578485899164	9.39261327464141	9.44234600377686	9.48680586838588	10.1785806954462	9.98026094616635	10.0363690995444
GY2U015466	8.18328976308836	8.19669124615674	8.16202595101691	7.79677607520196	7.87719618477928	8.06892380097914	8.64040461527437	8.44541456800343	8.55570881354733	7.98368811738878	7.79677607520196	7.94757492599024
GY2U015468	8.48375367923096	8.5971800772588	8.6734697811516	9.11648905486677	8.98043195585439	8.99704551509475	9.12304230107755	9.19414876378792	9.09328040517438	9.33700902704649	8.97357512340391	9.07810261196985
GY2U015469	8.36804509772938	8.37203526255804	8.2501865629287	8.30940304571556	8.27047866255297	8.33868743777898	8.24063392209261	8.35118989237689	8.31413144129055	8.48383814682147	8.58938988084929	8.37716177990391
GY2U015470	7.79677607520196	7.79677607520196	7.79677607520196	7.79677607520196	7.9575539072095	7.79677607520196	8.09100948649923	7.99384607531651	8.58547586079964	8.96583168935912	9.86428885628508	9.4786129972977
GY2U015471	10.1983742856871	10.0722825705076	10.0933705670591	8.28715974166709	8.53037968016768	8.01038781618863	7.79677607520196	7.8953685141148	7.79677607520196	8.07690001829885	7.99603017994073	7.79677607520196
GY2U015472	9.68470907479835	9.89656981022246	9.74600387810868	9.50736385943942	9.59216094732923	9.54939198559722	8.3503862304404	8.16474874141367	8.35789832692129	9.91345504354053	8.94901294426715	9.5627285062184
GY2U015473	8.4513269937638	8.48512151688946	8.39723519943046	8.27950849224716	8.46841404316995	8.4108778877702	8.47718443189689	8.48063704219958	8.4716193012	8.36202220863716	8.3972797858009	8.44882819400702
GY2U015474	8.78808087011977	8.95238925745066	8.74238879009037	10.066401671214	9.99074251313034	9.99095521599128	9.83886358332085	9.83119952358984	9.95346275567161	9.46020017616835	9.69608771760796	9.77378010755534
GY2U015475	11.3333196452016	11.3998340669663	11.4303569322204	11.8107144052935	12.0424436196419	12.1351570300201	11.113961482587	10.6421643075662	11.1535315639715	10.2213669596658	10.0303095301101	10.0855721244145
GY2U015476	11.9796701646921	12.3932313060902	12.3694826010092	11.9904540569723	11.5643445203579	11.5637613352507	13.4050115298253	13.5016095140545	13.1833684528296	12.5950428552301	12.7695562798522	12.6072363526934
GY2U015477	9.45495332065329	9.57753888568524	9.71993146474526	9.77240908574356	9.97625480556452	9.91902671663015	9.84771145364167	10.0628887781964	10.012221421725	9.62108016708917	9.83751599791075	9.85133744652065
GY2U015478	9.90434123928615	9.93276114958019	9.75302188170941	10.8971542438886	10.9001045440912	10.6853072213256	11.048839220233	11.1431948554519	11.1829259821244	10.436185692838	10.5349657485584	10.53182520346
GY2U015479	8.4513269937638	8.43635924051835	8.45361625560386	8.40207103989307	8.37293239471204	8.48309953108155	8.64732544040624	8.64961742727606	8.62518692460845	8.50790640328092	8.41000622534067	8.43171595170873
GY2U015480	11.246612962979	11.4212417697612	11.2937813350082	11.4880021683359	11.541991533089	11.2644136151257	11.6185736989552	12.3510931322882	11.5223053455951	11.1576136085149	11.8172967742023	11.1329209854808
GY2U015483	11.0310383127286	11.1928891017748	11.170912795914	11.0546119644234	10.9782855753127	11.1769413872005	11.3700880888974	11.2181296242167	11.3878389028582	11.4196102805732	11.34525075051	11.4022448514634
GY2U015484	10.5061847759618	10.5345755520508	10.5112219909313	10.1799415397274	10.1209691705596	10.2229651004263	9.76813235469339	9.85374502118782	10.0272567135192	10.2001441922206	9.67683349028042	10.0889376266086
GY2U015485	7.79677607520196	7.79677607520196	7.79677607520196	7.79677607520196	7.79677607520196	7.79677607520196	7.79677607520196	7.79677607520196	7.79677607520196	8.69835251329826	8.39080836620342	8.23065609428012
GY2U015486	10.6441962059979	10.6322740830292	10.6657173895994	10.5302797933659	10.5732701807633	10.3853363283206	10.1598710181414	10.2057805497132	10.1056158706432	10.2808639405922	10.346856411442	10.3377110261033
GY2U015487	11.665762509826	11.6278583528282	11.6742023255236	11.4986123292935	11.6751311642065	11.6848474869683	11.5503269879788	11.5348455233738	11.3601508177443	11.4363543039704	11.4393652269479	11.3647815627762
GY2U015488	11.2494942049504	11.2776401943837	11.0703353352232	10.4766594993145	10.6141185605855	10.4312821323956	8.22664459768419	8.33378859528822	8.45055511218908	8.33095888885047	8.37763704298324	8.14434847987398
GY2U015490	10.2044945528887	10.3155202930228	10.2727912621941	9.94344750201575	9.99279917215639	10.1198677693618	10.2440592063025	10.3010172600742	10.1862614046416	9.80091033353542	10.1008289069213	9.66963144720535
GY2U015491	10.1052395788841	10.0397934059141	10.2378070193878	10.9903544263442	11.0518780736704	11.3296715709473	11.6725655512409	11.8409499777634	11.7431287234222	11.1122111939756	11.0285656648254	11.0007101449309
GY2U015492	9.08008433648502	9.23335206381859	9.03212863547959	9.37629542365125	9.49542451215358	9.40284068035395	9.70806793256351	9.62242141622714	9.62750691967255	9.1578748282282	9.42845184761157	9.29197008571049
GY2U015493	12.2570967964355	12.2576857275742	12.2337697310791	10.7497938464712	10.7878263237457	10.968394044711	9.76107383890579	9.83294793767037	10.0091936319853	8.7927804270835	9.00929301003453	8.79969243078496
GY2U015494	8.07048992908279	8.33684019920636	8.38728244003336	8.52804427773926	8.29017503995668	8.39717135028682	7.79677607520196	7.79677607520196	7.96693056918334	9.5423275652596	9.13811744068084	9.14857584370452
GY2U015495	10.9252803207107	11.0425946023023	11.2368221939886	11.0496000396441	10.5496663985444	10.5008634308178	9.64497585647334	9.941787387925	9.50954908274847	9.19074237594121	9.15600384054789	9.21921409430931
GY2U015496	10.328851349894	10.4432072073826	10.3957694175664	9.73468138888152	9.71794367206971	9.7887714038889	9.51969032694013	9.28034258804882	9.39863525587508	8.98578903386476	8.88799903927204	8.90811837305345
GY2U015497	10.3852199741807	10.2291595072382	10.2410251430534	9.59617230450777	9.81703884134287	9.73780525795763	9.7372565522313	9.77028161405852	9.75374953955293	9.38106336605907	9.51089302594597	9.52140731758142
GY2U015498	10.2719802543803	10.3171925504139	10.2361950722023	10.0375976440992	10.1766778224669	10.1936404077131	10.3746555524722	10.4002972202214	10.2344660094491	10.2411079913152	10.4815420591124	10.359876824686
GY2U015499	9.5398978469093	9.44319956255879	9.47429330307706	8.68377442733863	8.66470058981872	8.70445142616446	8.50302760808499	8.33378859528822	8.26611327352168	8.25303173777319	8.27483481251539	8.28714338428784
GY2U015500	10.511068617415	10.4324989317193	10.4156995376547	9.56447300660855	9.766624895468	9.63643016349269	9.43343214155421	9.63065770907581	9.70669229069302	8.93162250587488	8.85763457276503	8.94159155872999
GY2U015501	7.79677607520196	7.79677607520196	7.79677607520196	7.79677607520196	7.79677607520196	7.79677607520196	8.18154468539304	7.93617973412375	8.03727180778461	8.57532002364917	9.05220274028411	8.92955635390356
GY2U015502	11.5892523359401	11.6006848092603	11.6290100187721	9.98774300320727	10.0812123888729	10.1198677693618	9.39580454819922	9.57180679429848	9.43757774575203	9.70033529084394	9.59322147779142	9.62379992961518
GY2U015503	11.8029479739778	11.7978743666642	11.8587720079426	12.0369680563241	12.5345228268914	12.2061877938651	10.8246550138563	10.4981666766616	10.5310750601455	11.7228173285839	11.621764606891	11.7378974377287
GY2U015504	10.3527744645162	10.2039540621132	10.4574542341864	10.0200085440419	9.90899362299659	9.8600799892335	9.66041260404387	9.61828250115476	9.63971206496772	10.0912522851179	9.87401372788336	10.1199445876284
GY2U015505	9.58021965540766	9.57161210313996	9.48594901044538	9.79507954042471	9.79687323234066	9.62194191882802	9.47585749210416	9.79391915152997	9.64576966875569	9.62664821751128	9.66219481544066	9.70632206135853
GY2U015506	11.8236240857381	11.7045440011569	11.6805432737359	11.7932886092972	11.8341283396412	12.0913144089098	12.2648728922945	11.8182163861318	12.1176032945218	11.8203585006049	11.5833325334281	11.714673265009
GY2U015507	9.71767001652685	9.74583776983106	9.72471228492968	9.98167984712146	9.83224756151106	9.83879483360519	9.33696333571437	9.23809134259347	9.37361622140383	9.46020017616835	9.61040433152455	9.51085153293229
GY2U015509	12.5115399767325	12.598456826136	12.6094418810219	12.0350132149365	12.1743773723187	11.9944230873102	11.5688052871432	11.3007245513473	10.8805955948988	9.63034630786676	9.93087459656627	9.54052198251729
GY2U015510	10.7146967835808	10.6282825111925	10.7324711979022	10.2048275905166	10.1988558433629	10.18738436453	9.86522642945345	9.6550417125902	9.67954753944605	9.8073397293347	9.58104812409076	9.61085115713752
GY2U015511	10.7328167440117	10.6958961578153	10.8259183329229	9.896295289168	10.0262771446135	10.0045183081672	9.56197827866482	9.84685004273929	9.68931000022398	9.94265145221561	9.5845386385616	9.75941908812582
GY2U015512	9.81441562968231	9.92605169324663	9.81226934865184	10.1955493073667	10.0850504336326	9.92190475215191	10.1924872655106	10.314438057432	9.98007590618036	10.7461520404727	10.7911987661665	10.6598570819668
GY2U015513	7.79677607520196	7.79677607520196	7.79677607520196	7.94757999996712	7.99363705025433	8.20940354053746	8.29254080079424	8.30652142267768	8.64157636086004	8.69835251329826	9.41848038475567	9.09872989787946
GY2U015514	8.44012915849114	8.4050977731924	8.62624787274198	8.51295911304071	8.55526850782375	8.623764712471	9.05997110835367	8.76929251939009	9.15050652649798	8.74260779411143	8.45249390425588	8.51293547764987
GY2U015515	9.07492226151672	9.02778608295535	8.94996647799658	12.0430945598618	11.4589173580966	11.4352872071241	12.505316165912	12.6370957921835	12.1435716977457	10.4579830985108	11.0895496400682	10.4511177680266
GY2U015516	12.5592095042062	12.5847061161161	12.5588807908793	12.1486052105615	12.2423635415762	12.4194928206216	11.4987406562291	11.0018564713695	10.976570546053	11.2515385767882	10.9378653544074	11.1774399398448
GY2U015517	10.0561102954639	9.95268445335264	10.1023133140862	9.81043436446482	9.76539982781567	9.72445603756955	10.2143553751713	10.4150360625887	10.3741733771035	10.6426165326632	10.5765908524646	10.6255472864921
GY2U015518	9.56358153222227	9.44650224953152	9.62025240311126	9.37629542365125	9.47230739727366	9.56221306678695	9.04247437049908	9.22363978209284	9.19889947353222	9.54826621533938	9.63238826991516	9.64929603707668
GY2U015519	11.3743271095646	11.2410753817897	11.3132636254752	10.7400905569592	10.8905514979603	10.9599125841021	10.3805721488809	10.3083541497459	10.3030802268757	10.1129924885572	9.77177738165406	9.72723806868195
GY2U015520	10.2246965222896	10.8575008124197	10.9838120825625	10.4656799496932	10.4041604041544	10.1289058686812	9.26779865149974	9.47546889695324	9.20185287966252	9.97543782082905	9.64903606158988	9.8753012885751
GY2U015521	8.54410180680007	8.68712751597466	8.6468437234367	8.75673480653331	8.72550130149621	8.72483708005392	8.97398640188876	8.91043166417864	9.08672324242543	8.86672625745305	9.00048461460359	8.84729578665621
GY2U015522	9.45495332065329	9.35029330871978	9.45063205706898	9.48590405039927	9.49236805815158	9.63161965440411	9.71542896712613	9.6449401225959	9.83774404386401	9.59094960356943	9.41245637258411	9.71532880820715
GY2U015523	11.1897264629098	11.1262914961329	10.8986258051484	9.86742260471512	10.0917404118757	10.146800363976	8.95969542118188	8.89041459189868	8.72357613626474	8.58065341640255	8.77499175599524	8.4654740871035
GY2U015525	10.633826215195	10.4613719037811	10.5217279320131	10.2472996833611	10.1935664548488	10.1313602055611	9.11073189007069	8.83622660579749	8.74757564505241	9.76163586762732	9.85729727024446	9.9129974429466
GY2U015526	12.7793769994221	12.6827251049626	12.7723951026227	11.3194868917957	11.5892834637453	11.6041374696499	9.38620421400861	9.28585656012392	9.2704392253882	8.89250623607311	8.74428407958976	8.7229564935117
GY2U015527	8.04166641964765	7.99721323004694	7.98789165507772	7.79677607520196	7.79677607520196	7.79677607520196	8.29254080079424	7.96747682920503	8.09115220621095	10.8973267217943	8.64896465845362	9.45662424295919
GY2U015528	9.80892433160729	9.635277777719	9.54809900861829	9.76092006890117	9.87119185190127	9.80985325577161	10.1958748495369	10.3408881296809	10.0655645859778	10.1356309079575	10.1101084746054	10.0375344091646
GY2U015532	7.79677607520196	7.79677607520196	7.79677607520196	7.79677607520196	7.79677607520196	7.79677607520196	8.04557148349617	7.93617973412375	8.30490499307841	8.5912025074747	9.11729689148914	9.12892107462121
GY2U015533	7.79677607520196	7.79677607520196	7.79677607520196	7.79677607520196	7.79677607520196	7.79677607520196	7.79677607520196	7.99384607531651	8.22367787238641	8.56453142793181	8.86105884986311	8.96521625575093
GY2U015534	7.79677607520196	7.79677607520196	7.79677607520196	7.79677607520196	7.79677607520196	7.79677607520196	7.90815103047241	8.09209508018767	8.18875208777175	8.5912025074747	8.78622614745171	8.75670362035621
GY2U015535	7.79677607520196	7.79677607520196	7.79677607520196	7.79677607520196	7.79677607520196	7.79677607520196	7.79677607520196	7.79677607520196	7.79677607520196	8.15803828590809	8.35030351348489	8.35109394875616
GY2U015536	8.40521800271001	8.45632706026876	8.46252013097302	8.33758296411166	8.50013275828054	8.62703018925801	8.7918595068471	9.00821875186188	8.7980764382501	8.73828831011852	8.52965502203313	8.49749929871497
GY2U015537	9.55686192153903	9.57161210313996	9.70305359965511	9.89239590626666	9.87682080116903	9.70756747424723	10.2937316025809	10.5461448380074	10.3343445953862	9.91934704843839	10.0510171089874	10.0211255709843
GY2U015538	7.79677607520196	7.79677607520196	7.79677607520196	8.42005038756962	7.9575539072095	7.92766064981207	9.46389075952083	9.24095893915465	8.91880487610188	8.8478545599847	9.57579352830173	9.43610152632391
GY2U015540	10.0875842286373	9.99802311351756	10.1717731247214	9.70637837910465	9.82875387015768	9.96154267922719	9.98756178149373	10.3773070032005	10.1499589021696	9.79768342813147	9.71190922528633	9.6680789642715
GY2U015541	10.9240728398364	10.7748426022928	10.750336775483	11.4748341554633	11.3565971991683	11.2444197022193	11.445217522009	10.8061692380511	11.0678215515098	11.1700695470587	11.0637355362983	11.051193920529
GY2U015542	9.79787028365389	9.72764008458577	9.65100570999824	9.76954658840655	9.76907148084465	9.9456437727762	9.66551574865772	9.54568828603414	9.71814778015746	9.7055595305389	9.54558025461285	9.5795379266789
GY2U015543	8.91224664825462	8.50361991070449	8.52158160830366	9.55939145330544	9.45190131071164	9.51142139703252	10.309373773885	10.1341664708661	10.2598214963106	9.56590925867722	9.70402347894053	9.90786279480243
GY2U015544	8.35507403464026	8.42612193834181	8.33460805113257	8.83062073388112	8.61012927200205	8.66205034844262	8.51141863939972	8.29708786237486	8.45765631155436	8.39138762866413	8.3709318857578	8.39593098715836
GY2U015548	7.79677607520196	7.91256053780125	7.79677607520196	8.07181378743241	8.15554712156586	7.98181144897407	8.13024110279758	8.09209508018767	8.26611327352168	9.43005809681526	10.2294544813364	10.5163848567587
GY2U015549	12.6057223228319	12.598790573239	12.5359316094147	11.9884347388907	12.0464674734991	12.1558125819659	11.9036503683047	11.7261581560342	11.7246870257234	11.7419164542402	11.5708287313325	11.6352785085989
GY2U015551	9.72062388308543	10.679298626179	11.5618636507936	9.90405897839934	9.08712417274783	9.10575734799269	7.9542449842578	7.79677607520196	7.99321567417169	8.52539596192875	8.09203705659129	8.15499169102863
GY2U015552	9.66635645282466	9.52621244896802	9.48304578693455	9.69578769559677	9.52705418573019	9.56476108681909	9.46088007240779	9.54788647604601	9.38869252304955	9.42568820876016	9.57579352830173	9.71383217198747
GY2U015553	9.18296757415222	9.20514666721577	9.25584662482009	9.39008359614961	9.5822596800311	9.37180062164913	9.48179586902315	9.63475529623314	9.38368893733831	9.36040646433063	9.22944499826493	9.21921409430931
GY2U015555	8.84246919577845	8.74182462468016	8.73028552196437	9.19854867647239	9.43435434355787	9.34297660409411	11.9279887822545	11.6334649489242	11.7037639742306	8.74690491930649	8.73642769717161	8.60778688670127
GY2U015556	11.3655124844397	11.2615996991835	11.2854576969581	9.49310031153158	9.78123406560195	9.84592916235549	9.33360396502068	9.28585656012392	9.24804936348073	9.24339314920593	9.50346094123314	9.2506673148493
GY2U015557	10.7683653241655	10.7627979205741	10.5667731059735	9.58956692356221	9.58509682297622	9.64718574678752	9.09827413954606	9.16382907890718	9.10949366785318	9.17989818873463	9.21515019859337	8.8636987574009
GY2U015558	8.89994721919428	9.00823909722333	8.83883979039989	8.54279936545338	8.63972241900737	8.6713306533763	8.22664459768419	8.35967933610611	8.34083374144578	8.22378459238725	8.38426163606317	8.32367217478344
GY2U015559	11.3187743226414	11.4204827263297	11.3557849982629	11.9027877374635	11.839053749605	11.7969703271869	12.0232542403396	11.7690518748395	11.6642071376824	11.5401873067328	11.8087470715462	11.6970926897487
GY2U015560	12.131299750001	11.8887764421607	12.0012544089627	10.0211884861446	10.1909139244163	10.090694904375	8.94030439158125	8.98651373235263	8.82873836728063	9.17443474615831	9.15600384054789	9.23055126805554
GY2U015561	12.6146252836841	12.4899945318974	12.4129355558562	10.4529011668499	10.4633558176214	10.6421496800614	8.25418262645445	7.96747682920503	8.20073863787016	8.15803828590809	8.10511740900396	8.23918253641437
GY2U015562	11.4056151115792	11.2976462277368	11.3579501647358	9.72729485226048	9.80877393503988	9.93430309094201	9.15913092257839	9.21193928837158	9.01519697833498	8.69835251329826	8.69181411578504	8.67971627327374
GY2U015563	9.6414563473531	9.57753888568524	9.5286707995194	9.50736385943942	9.46450053489486	9.42451462382639	9.32346580595398	9.38329129548784	9.43757774575203	9.78958018992849	9.48278085033631	9.76086254468896
GY2U015564	11.225303117172	11.2436572172134	11.1493577615119	11.0518297592942	10.8625827872959	10.9300469009086	10.8915636269446	10.6209630453241	10.7408792048238	10.7901531585097	10.6508326747705	10.8445063409787
GY2U015565	10.3798657122787	10.2112039427121	10.2961354605839	10.0867590860543	9.97937283460877	10.053953170107	9.58394215302226	9.37569364704872	9.72761475887996	9.63770936504518	9.35889403450192	9.5795379266789
GY2U015566	10.023868740261	10.0418475516173	10.1409627568352	10.1599071374753	10.3327564463504	10.3158755390674	10.1598710181414	9.99064867881618	10.1013820039876	9.91640439021318	9.93484226919781	9.87925227706353
GY2U015567	8.504488149556	8.45632706026876	8.4354104421414	9.16791532954146	9.03519647912405	8.96461693867196	8.75050011285568	8.93390018545862	8.88706874739478	8.44593558751911	8.74036519896252	8.62533669067848
GY2U015568	8.74491298374894	8.78688698925751	8.74238879009037	8.77491139740193	8.6820615279928	8.72195595641532	8.28010532436529	8.27764336204478	8.23468474782458	8.21356555543563	8.33609098564452	8.32367217478344
GY2U015569	9.27684048173309	9.31388417040851	9.42343221871609	9.2855956784087	9.28348509851059	9.33835824946116	9.05997110835367	9.30764490880637	9.20185287966252	9.03083638478989	8.99753091110487	9.00241807048202
GY2U015570	9.99320643134322	9.86874631825831	9.87949558569886	10.2472996833611	10.2472454355788	10.1435646122837	10.6308347797945	10.7038927994597	10.5103257628791	10.4861971096485	10.5213761200841	10.540685955905
GY2U015571	10.8698889582118	10.7579508058124	10.7075260945717	11.1805744738281	11.0162926704133	11.1324804299807	11.6725655512409	11.7328074605693	11.7042123478212	11.5792496056121	11.837946271754	11.7772359856187
[truncated: 823,966 more chars]
