## Supplementary material for "A chromosome-scale genome and transcriptomic atlas of taro (Colocasia esculenta) corm development": Data S1: 02_Adjacent_stage_GO_enrichment.tsv

database	transition	direction	ontology	term_id	term_name	n_background	n_foreground	background_hits	foreground_hits	fold_enrichment	odds_ratio	p_value	foreground_gene_ids	q_value
GO_BP	S2_vs_S1	UP	Biological Process	GO:0006351	transcription, DNA-templated	9854	110	1180	29	2.201587057010786	2.6728984994261564	2.6015045629129582e-05	GY2U000526;GY2U001111;GY2U001356;GY2U001703;GY2U001732;GY2U002961;GY2U004238;GY2U005405;GY2U005586;GY2U005899;GY2U006930;GY2U007220;GY2U008698;GY2U010240;GY2U010645;GY2U010934;GY2U011325;GY2U012165;GY2U012241;GY2U012824;GY2U012862;GY2U013490;GY2U014308;GY2U015725;GY2U015845;GY2U016384;GY2U017291;GY2U017779;GY2U018136	0.0010267444441117363
GO_BP	S2_vs_S1	UP	Biological Process	GO:0007623	circadian rhythm	9854	110	56	6	9.598051948051948	11.185384615384615	3.480489641056733e-05	GY2U000526;GY2U001911;GY2U004692;GY2U011225;GY2U015675;GY2U017908	0.0010267444441117363
GO_BP	S2_vs_S1	UP	Biological Process	GO:0048511	rhythmic process	9854	110	21	4	17.06320346320346	21.591564927857934	7.599989482007774e-05	GY2U001111;GY2U002961;GY2U015725;GY2U015845	0.0014946645981281953
GO_BP	S2_vs_S1	UP	Biological Process	GO:0030154	cell differentiation	9854	110	143	7	4.385123966942149	4.801256424900057	0.0010726570978345001	GY2U001911;GY2U004238;GY2U004692;GY2U010240;GY2U011225;GY2U012684;GY2U017908	0.015821692193058876
GO_BP	S2_vs_S1	UP	Biological Process	GO:0070814	hydrogen sulfide biosynthetic process	9854	110	7	2	25.594805194805193	36.07037037037037	0.002500096347348114	GY2U008002;GY2U010801	0.027183562400220757
GO_BP	S2_vs_S1	UP	Biological Process	GO:0006817	phosphate ion transport	9854	110	8	2	22.395454545454545	30.055555555555557	0.0033092035802224267	GY2U001680;GY2U017870	0.027183562400220757
GO_BP	S2_vs_S1	UP	Biological Process	GO:0010411	xyloglucan metabolic process	9854	110	28	3	9.598051948051948	10.89981308411215	0.003618929347113293	GY2U005391;GY2U005392;GY2U005395	0.027183562400220757
GO_BP	S2_vs_S1	UP	Biological Process	GO:0010200	response to chitin	9854	110	57	4	6.286443381180223	6.8999644001424	0.0036859067661316283	GY2U001356;GY2U004238;GY2U005405;GY2U012241	0.027183562400220757
GO_BP	S2_vs_S1	UP	Biological Process	GO:0000103	sulfate assimilation	9854	110	9	2	19.907070707070705	25.75925925925926	0.00422375466506965	GY2U008002;GY2U010801	0.02768905835990104
GO_BP	S2_vs_S1	UP	Biological Process	GO:0009864	induced systemic resistance, jasmonic acid mediated signaling pathway	9854	110	10	2	17.916363636363638	22.537037037037038	0.005241337895369508	GY2U001356;GY2U012408	0.030923893582680096
GO_BP	S2_vs_S1	UP	Biological Process	GO:0042546	cell wall biogenesis	9854	110	34	3	7.90427807486631	8.784745251733494	0.006297923041797099	GY2U005391;GY2U005392;GY2U005395	0.03377976904236626
GO_BP	S2_vs_S1	UP	Biological Process	GO:0008284	positive regulation of cell population proliferation	9854	110	14	2	12.797402597402597	15.018518518518519	0.010295141032834989	GY2U002296;GY2U014308	0.04469234253971948
GO_BP	S2_vs_S1	UP	Biological Process	GO:2000031	regulation of salicylic acid mediated signaling pathway	9854	110	14	2	12.797402597402597	15.018518518518519	0.010295141032834989	GY2U004238;GY2U006528	0.04469234253971948
GO_BP	S2_vs_S1	UP	Biological Process	GO:0006950	response to stress	9854	110	41	3	6.554767184035477	7.161337924249877	0.010604962636543605	GY2U001220;GY2U012165;GY2U017162	0.04469234253971948
GO_BP	S2_vs_S1	UP	Biological Process	GO:0019538	protein metabolic process	9854	110	15	2	11.944242424242423	13.861823361823362	0.011793084326638038	GY2U005890;GY2U016967	0.04638613168477628
GO_BP	S2_vs_S1	UP	Biological Process	GO:0000165	MAPK cascade	9854	110	17	2	10.53903743315508	12.011111111111111	0.015054963280524985	GY2U010240;GY2U010934	0.05335592592514728
GO_BP	S2_vs_S1	UP	Biological Process	GO:0080167	response to karrikin	9854	110	47	3	5.717988394584139	6.180968564146134	0.015373741368262774	GY2U000210;GY2U001911;GY2U011225	0.05335592592514728
GO_BP	S2_vs_S1	UP	Biological Process	GO:0000160	phosphorelay signal transduction system	9854	110	19	2	9.429665071770334	10.595860566448803	0.01865738109843863	GY2U002961;GY2U015725	0.05793607814778311
GO_BP	S2_vs_S1	UP	Biological Process	GO:0010218	response to far red light	9854	110	19	2	9.429665071770334	10.595860566448803	0.01865738109843863	GY2U001911;GY2U011225	0.05793607814778311
GO_BP	S2_vs_S1	UP	Biological Process	GO:0008152	metabolic process	9854	110	56	3	4.799025974025974	5.126609063657203	0.0244594726814499	GY2U000603;GY2U002763;GY2U011553	0.0721554444102772
GO_BP	S2_vs_S1	UP	Biological Process	GO:0009611	response to wounding	9854	110	101	4	3.547794779477947	3.7529663489593466	0.02627294729283469	GY2U005914;GY2U012408;GY2U014735;GY2U018136	0.07381447096558318
GO_BP	S2_vs_S1	UP	Biological Process	GO:0009733	response to auxin	9854	110	104	4	3.4454545454545453	3.6392452830188677	0.028854029094279043	GY2U004238;GY2U012408;GY2U014308;GY2U016910	0.07738125984374834
GO_BP	S2_vs_S1	UP	Biological Process	GO:0006355	regulation of transcription, DNA-templated	9854	110	883	16	1.6232266035210543	1.742766693661194	0.035571244948859694	GY2U001111;GY2U001703;GY2U001911;GY2U002961;GY2U005586;GY2U005899;GY2U006717;GY2U008698;GY2U010645;GY2U011225;GY2U012165;GY2U012862;GY2U015725;GY2U015845;GY2U017291;GY2U017779	0.09124797617316183
GO_BP	S2_vs_S1	UP	Biological Process	GO:0009723	response to ethylene	9854	110	68	3	3.952139037433155	4.174982027318476	0.04020289397608156	GY2U004238;GY2U005049;GY2U011325	0.09728129315356418
GO_BP	S2_vs_S1	UP	Biological Process	GO:0042542	response to hydrogen peroxide	9854	110	29	2	6.1780564263322875	6.6646090534979425	0.04122088692947635	GY2U001911;GY2U011225	0.09728129315356418
GO_BP	S2_vs_S1	UP	Biological Process	GO:0042742	defense response to bacterium	9854	110	175	5	2.5594805194805197	2.6817927170868345	0.046004421328360384	GY2U001356;GY2U004238;GY2U005405;GY2U012241;GY2U014438	0.10138735389068099
GO_BP	S2_vs_S1	UP	Biological Process	GO:0009637	response to blue light	9854	110	31	2	5.779472140762462	6.203703703703703	0.04653990006212725	GY2U001911;GY2U011225	0.10138735389068099
GO_BP	S2_vs_S1	UP	Biological Process	GO:0016036	cellular response to phosphate starvation	9854	110	32	2	5.598863636363636	5.996296296296296	0.04928888926912453	GY2U001680;GY2U017870	0.10138735389068099
GO_BP	S2_vs_S1	UP	Biological Process	GO:0009908	flower development	9854	110	179	5	2.5022854240731336	2.619047619047619	0.04983446208186015	GY2U001911;GY2U005586;GY2U010240;GY2U011225;GY2U012684	0.10138735389068099
GO_BP	S2_vs_S1	UP	Biological Process	GO:0007166	cell surface receptor signaling pathway	9854	110	127	4	2.821474588403722	2.9516797054763	0.05354025007667776	GY2U000800;GY2U003945;GY2U014438;GY2U016292	0.10402531419478114
GO_BP	S2_vs_S1	UP	Biological Process	GO:0009416	response to light stimulus	9854	110	77	3	3.490200708382526	3.6638039909067945	0.05465736847522399	GY2U004692;GY2U012408;GY2U018136	0.10402531419478114
GO_BP	S2_vs_S1	UP	Biological Process	GO:0045944	positive regulation of transcription by RNA polymerase II	9854	110	35	2	5.118961038961039	5.44949494949495	0.057874335858475935	GY2U010240;GY2U010934	0.106705806739065
GO_BP	S2_vs_S1	UP	Biological Process	GO:0009739	response to gibberellin	9854	110	36	2	4.976767676767676	5.288671023965142	0.060843738648961504	GY2U004238;GY2U011325	0.10878122970571906
GO_BP	S2_vs_S1	UP	Biological Process	GO:0051028	mRNA transport	9854	110	37	2	4.842260442260442	5.137037037037037	0.06386438422543075	GY2U005744;GY2U009066	0.1108234902735416
GO_BP	S2_vs_S1	UP	Biological Process	GO:0009845	seed germination	9854	110	40	2	4.4790909090909095	4.730019493177388	0.0732190074674418	GY2U012824;GY2U017908	0.11999781779386293
GO_BP	S2_vs_S1	UP	Biological Process	GO:0031347	regulation of defense response	9854	110	40	2	4.4790909090909095	4.730019493177388	0.0732190074674418	GY2U001356;GY2U008348	0.11999781779386293
GO_BP	S2_vs_S1	UP	Biological Process	GO:0043161	proteasome-mediated ubiquitin-dependent protein catabolic process	9854	110	143	4	2.505785123966942	2.607574317904167	0.07580373753390687	GY2U006028;GY2U008020;GY2U008348;GY2U016064	0.12087623012163529
GO_BP	S2_vs_S1	UP	Biological Process	GO:0009873	ethylene-activated signaling pathway	9854	110	96	3	2.799431818181818	2.9095568284594515	0.09200607796410992	GY2U005049;GY2U006930;GY2U018136	0.14285154210217066
GO_BP	S2_vs_S1	UP	Biological Process	GO:0009409	response to cold	9854	110	163	4	2.198326826547685	2.274830900676397	0.10916756233361696	GY2U001911;GY2U011225;GY2U015675;GY2U018136	0.16198890372608055
GO_BP	S2_vs_S1	UP	Biological Process	GO:0030163	protein catabolic process	9854	110	51	2	3.5130124777183602	3.664021164021164	0.1107456953273943	GY2U016789;GY2U018865	0.16198890372608055
GO_BP	S2_vs_S1	UP	Biological Process	GO:0050832	defense response to fungus	9854	110	105	3	2.5594805194805192	2.6503573391973614	0.11256856021642886	GY2U001356;GY2U004238;GY2U005914	0.16198890372608055
GO_BP	S2_vs_S1	UP	Biological Process	GO:0006508	proteolysis	9854	110	61	2	2.9371087928464976	3.039861895794099	0.1482274369202608	GY2U016789;GY2U018865	0.20822425662608066
GO_BP	S2_vs_S1	UP	Biological Process	GO:0009753	response to jasmonic acid	9854	110	65	2	2.7563636363636363	2.845679012345679	0.16386588909581914	GY2U001356;GY2U004238	0.22483924317798443
GO_BP	S2_vs_S1	UP	Biological Process	GO:0009751	response to salicylic acid	9854	110	66	2	2.714600550964187	2.800925925925926	0.16782124927117684	GY2U001356;GY2U004238	0.22503303879544168
GO_BP	S2_vs_S1	UP	Biological Process	GO:0071555	cell wall organization	9854	110	196	4	1.8282003710575139	1.8773584905660377	0.1757476744066088	GY2U005391;GY2U005392;GY2U005395;GY2U015947	0.23042472866644262
GO_BP	S2_vs_S1	UP	Biological Process	GO:0006468	protein phosphorylation	9854	110	208	4	1.7227272727272727	1.7647058823529411	0.2028105445283112	GY2U003945;GY2U009783;GY2U016372;GY2U018351	0.2601265679819644
GO_BP	S2_vs_S1	UP	Biological Process	GO:0009738	abscisic acid-activated signaling pathway	9854	110	144	3	1.8662878787878787	1.9095247564128057	0.21721748382793785	GY2U004238;GY2U005914;GY2U013501	0.2693668173930816
GO_BP	S2_vs_S1	UP	Biological Process	GO:0016567	protein ubiquitination	9854	110	215	4	1.6666384778012684	1.704909237235089	0.21914588533674434	GY2U005049;GY2U006058;GY2U012419;GY2U016395	0.2693668173930816
GO_BP	S2_vs_S1	UP	Biological Process	GO:0006511	ubiquitin-dependent protein catabolic process	9854	110	88	2	2.0359504132231407	2.0796726959517655	0.2576546398968902	GY2U005049;GY2U006847	0.3102372194676841
GO_BP	S2_vs_S1	UP	Biological Process	GO:0048364	root development	9854	110	90	2	1.9907070707070706	2.031986531986532	0.26595067713889303	GY2U005899;GY2U017291	0.3138217990238938
GO_BP	S2_vs_S1	UP	Biological Process	GO:0045892	negative regulation of transcription, DNA-templated	9854	110	93	2	1.9264907135874876	1.9643874643874644	0.278395044542591	GY2U001356;GY2U011325	0.32206485545123276
GO_BP	S2_vs_S1	UP	Biological Process	GO:0009414	response to water deprivation	9854	110	175	3	1.5356883116883115	1.5603129754401217	0.3105234177677896	GY2U004238;GY2U015675;GY2U018136	0.35232464708268435
GO_BP	S2_vs_S1	UP	Biological Process	GO:0009651	response to salt stress	9854	110	275	4	1.3030082644628098	1.3190837568753047	0.36866591072138416	GY2U004238;GY2U006930;GY2U015675;GY2U018136	0.4104016741992767
GO_BP	S2_vs_S1	UP	Biological Process	GO:0046686	response to cadmium ion	9854	110	130	2	1.3781818181818182	1.3912037037037037	0.42756607775802	GY2U004238;GY2U008002	0.46715552940228117
GO_BP	S2_vs_S1	UP	Biological Process	GO:0005975	carbohydrate metabolic process	9854	110	171	2	1.0477405635300372	1.049200087661626	0.572446848244004	GY2U014469;GY2U017220	0.6140793462981133
GO_BP	S2_vs_S1	UP	Biological Process	GO:0009793	embryo development ending in seed dormancy	9854	110	178	2	1.0065372829417774	1.0067340067340067	0.5944129443390088	GY2U014308;GY2U014718	0.6262564949285986
GO_BP	S2_vs_S1	UP	Biological Process	GO:0009737	response to abscisic acid	9854	110	185	2	0.9684520884520884	0.9675166970248937	0.6155363415283486	GY2U004238;GY2U015675	0.6371341078977643
GO_BP	S2_vs_S1	UP	Biological Process	GO:0006952	defense response	9854	110	430	4	0.8333192389006342	0.8254052617592347	0.713389960605685	GY2U002133;GY2U003945;GY2U008348;GY2U013501	0.7256897875126797
GO_BP	S2_vs_S1	UP	Biological Process	GO:0009451	RNA modification	9854	110	399	3	0.6735475051264525	0.6618521665250637	0.8285620779112723	GY2U008381;GY2U010141;GY2U014921	0.8285620779112723
GO_BP	S2_vs_S1	DOWN	Biological Process	GO:0042744	hydrogen peroxide catabolic process	9854	52	42	5	22.55952380952381	28.076480736055203	2.4667388257104368e-06	GY2U002806;GY2U005843;GY2U013390;GY2U015638;GY2U016498	3.946782121136699e-05
GO_BP	S2_vs_S1	DOWN	Biological Process	GO:0031640	killing of cells of another organism	9854	52	7	2	54.142857142857146	78.376	0.0005639719218445606	GY2U008809;GY2U017381	0.0045117753747564845
GO_BP	S2_vs_S1	DOWN	Biological Process	GO:0006857	oligopeptide transport	9854	52	9	2	42.111111111111114	55.97142857142857	0.0009602903854339208	GY2U002421;GY2U002850	0.005121548722314244
GO_BP	S2_vs_S1	DOWN	Biological Process	GO:0006979	response to oxidative stress	9854	52	117	4	6.47863247863248	7.1452802359882	0.0032947324105715883	GY2U005843;GY2U013390;GY2U015638;GY2U016498	0.013178929642286353
GO_BP	S2_vs_S1	DOWN	Biological Process	GO:0009664	plant-type cell wall organization	9854	52	28	2	13.535714285714286	15.04	0.00945766200999458	GY2U001374;GY2U016498	0.030264518431982655
GO_BP	S2_vs_S1	DOWN	Biological Process	GO:0006099	tricarboxylic acid cycle	9854	52	37	2	10.243243243243244	11.162285714285714	0.016168152622065148	GY2U011431;GY2U011438	0.03752185723309682
GO_BP	S2_vs_S1	DOWN	Biological Process	GO:0050832	defense response to fungus	9854	52	105	3	5.414285714285715	5.822328931572629	0.01781046680203279	GY2U008642;GY2U008809;GY2U017381	0.03752185723309682
GO_BP	S2_vs_S1	DOWN	Biological Process	GO:0048316	seed development	9854	52	41	2	9.24390243902439	10.013333333333334	0.0196421533407048	GY2U010886;GY2U016398	0.03752185723309682
GO_BP	S2_vs_S1	DOWN	Biological Process	GO:0006810	transport	9854	52	112	3	5.075892857142858	5.444486051301254	0.02110604469361696	GY2U003040;GY2U009130;GY2U016736	0.03752185723309682
GO_BP	S2_vs_S1	DOWN	Biological Process	GO:0080167	response to karrikin	9854	52	47	2	8.063829787234042	8.672888888888888	0.02538052991153287	GY2U001082;GY2U010876	0.04060884785845259
GO_BP	S2_vs_S1	DOWN	Biological Process	GO:0055114	obsolete oxidation-reduction process	9854	52	94	2	4.031914893617021	4.221739130434782	0.08785940688129322	GY2U002629;GY2U008642	0.12779550091824468
GO_BP	S2_vs_S1	DOWN	Biological Process	GO:0006412	translation	9854	52	251	3	2.264940239043825	2.35862409479921	0.1460775792263289	GY2U006530;GY2U011555;GY2U017932	0.19477010563510522
GO_BP	S2_vs_S1	DOWN	Biological Process	GO:0009651	response to salt stress	9854	52	275	3	2.0672727272727274	2.145108043217287	0.17667254048289927	GY2U010876;GY2U016736;GY2U017932	0.21744312674818372
GO_BP	S2_vs_S1	DOWN	Biological Process	GO:0005975	carbohydrate metabolic process	9854	52	171	2	2.2163742690058483	2.28	0.22794889619980746	GY2U001245;GY2U011438	0.2605130242283514
GO_BP	S2_vs_S1	DOWN	Biological Process	GO:0006351	transcription, DNA-templated	9854	52	1180	7	1.1241525423728813	1.1443213034005872	0.43232178841234875	GY2U001384;GY2U001700;GY2U004590;GY2U010886;GY2U012423;GY2U013786;GY2U016111	0.461143240973172
GO_BP	S2_vs_S1	DOWN	Biological Process	GO:0006355	regulation of transcription, DNA-templated	9854	52	883	2	0.4292185730464327	0.40503972758229284	0.9539956268576277	GY2U001384;GY2U013786	0.9539956268576277
GO_BP	S3_vs_S2	UP	Biological Process	GO:0071456	cellular response to hypoxia	9854	213	5	3	27.75774647887324	68.85	9.644953548447421e-05	GY2U002046;GY2U008642;GY2U008643	0.003913337184463514
GO_BP	S3_vs_S2	UP	Biological Process	GO:1900865	chloroplast RNA modification	9854	213	25	5	9.252582159624412	11.563701923076923	0.00016807507794447702	GY2U000005;GY2U000135;GY2U006357;GY2U008512;GY2U018323	0.003913337184463514
GO_BP	S3_vs_S2	UP	Biological Process	GO:0007623	circadian rhythm	9854	213	56	7	5.782863849765259	6.651872399445215	0.00018851566576688235	GY2U000526;GY2U001911;GY2U005946;GY2U007486;GY2U008791;GY2U010613;GY2U011225	0.003913337184463514
GO_BP	S3_vs_S2	UP	Biological Process	GO:0009409	response to cold	9854	213	163	12	3.405858463665428	3.752100425027182	0.00021102859101146314	GY2U000534;GY2U001911;GY2U002242;GY2U002427;GY2U002969;GY2U005650;GY2U005946;GY2U007907;GY2U011225;GY2U014126;GY2U016152;GY2U017547	0.003913337184463514
GO_BP	S3_vs_S2	UP	Biological Process	GO:0006950	response to stress	9854	213	41	6	6.7701820680178635	7.95527950310559	0.0002271906385483128	GY2U007571;GY2U009528;GY2U016264;GY2U017159;GY2U017162;GY2U019223	0.003913337184463514
GO_BP	S3_vs_S2	UP	Biological Process	GO:0006457	protein folding	9854	213	97	9	4.292435022506171	4.789271390374331	0.0002395920725181743	GY2U000412;GY2U000413;GY2U001027;GY2U009528;GY2U010657;GY2U017230;GY2U018397;GY2U019180;GY2U019223	0.003913337184463514
GO_BP	S3_vs_S2	UP	Biological Process	GO:0051085	chaperone cofactor-dependent protein refolding	9854	213	7	3	19.826961770623743	34.417857142857144	0.0003268919787977919	GY2U007907;GY2U013531;GY2U014126	0.0042894868055481355
GO_BP	S3_vs_S2	UP	Biological Process	GO:0009644	response to high light intensity	9854	213	29	5	7.9763639307107	9.63241185897436	0.0003501621882080111	GY2U002046;GY2U004873;GY2U005591;GY2U005974;GY2U018362	0.0042894868055481355
GO_BP	S3_vs_S2	UP	Biological Process	GO:0009451	RNA modification	9854	213	399	20	2.318942897148976	2.5324346863165954	0.0003954104315232884	GY2U001465;GY2U002178;GY2U002569;GY2U002768;GY2U002822;GY2U004403;GY2U005005;GY2U005853;GY2U006531;GY2U007797;GY2U008331;GY2U009590;GY2U010784;GY2U011448;GY2U015177;GY2U016640;GY2U016724;GY2U017298;GY2U017815;GY2U017899	0.004305580254364696
GO_BP	S3_vs_S2	UP	Biological Process	GO:0009408	response to heat	9854	213	84	8	4.405991504583054	4.911424903722722	0.0004449659030496319	GY2U001904;GY2U002046;GY2U003796;GY2U010657;GY2U013531;GY2U018362;GY2U018397;GY2U018963	0.004339774684865146
GO_BP	S3_vs_S2	UP	Biological Process	GO:0080167	response to karrikin	9854	213	47	6	5.905903506143242	6.786850477200424	0.00048711756666853677	GY2U001911;GY2U005321;GY2U011225;GY2U012147;GY2U012602;GY2U012938	0.004339774684865146
GO_BP	S3_vs_S2	UP	Biological Process	GO:0006986	response to unfolded protein	9854	213	9	3	15.420970266040689	22.94047619047619	0.000759766677945222	GY2U007907;GY2U013531;GY2U014126	0.006204761203219313
GO_BP	S3_vs_S2	UP	Biological Process	GO:0016117	carotenoid biosynthetic process	9854	213	22	4	8.411438326931286	10.231791600212652	0.0011432941157617834	GY2U010034;GY2U011275;GY2U016795;GY2U017772	0.008618678718819599
GO_BP	S3_vs_S2	UP	Biological Process	GO:0042026	protein refolding	9854	213	11	3	12.617157490396927	17.201785714285716	0.0014453683365380655	GY2U003401;GY2U003939;GY2U015509	0.010117578355766458
GO_BP	S3_vs_S2	UP	Biological Process	GO:0009266	response to temperature stimulus	9854	213	12	3	11.565727699530518	15.28888888888889	0.001896596760327913	GY2U000412;GY2U000413;GY2U004873	0.011616655157008467
GO_BP	S3_vs_S2	UP	Biological Process	GO:0016554	cytidine to uridine editing	9854	213	12	3	11.565727699530518	15.28888888888889	0.001896596760327913	GY2U000135;GY2U006357;GY2U008512	0.011616655157008467
GO_BP	S3_vs_S2	UP	Biological Process	GO:0042542	response to hydrogen peroxide	9854	213	29	4	6.38109114456856	7.3615311004784685	0.0032984673661346532	GY2U001911;GY2U002046;GY2U011225;GY2U018362	0.019014694228305647
GO_BP	S3_vs_S2	UP	Biological Process	GO:0043207	response to external biotic stimulus	9854	213	5	2	18.505164319248827	30.45181674565561	0.004454824266377976	GY2U000412;GY2U000413	0.023362387063026225
GO_BP	S3_vs_S2	UP	Biological Process	GO:0009627	systemic acquired resistance	9854	213	16	3	8.674295774647888	10.58021978021978	0.00452944238977039	GY2U000764;GY2U008642;GY2U008643	0.023362387063026225
GO_BP	S3_vs_S2	UP	Biological Process	GO:0034605	cellular response to heat	9854	213	18	3	7.710485133020344	9.167619047619048	0.006393572163638677	GY2U001275;GY2U002046;GY2U011346	0.03074085383924777
GO_BP	S3_vs_S2	UP	Biological Process	GO:0034051	negative regulation of plant-type hypersensitive response	9854	213	6	2	15.42097026604069	22.83649289099526	0.006587325822695951	GY2U015460;GY2U016324	0.03074085383924777
GO_BP	S3_vs_S2	UP	Biological Process	GO:0046686	response to cadmium ion	9854	213	130	8	2.846948356807512	3.0448620551779286	0.007134747927589408	GY2U000764;GY2U001162;GY2U001904;GY2U005194;GY2U007907;GY2U008791;GY2U011039;GY2U014126	0.031782058950171
GO_BP	S3_vs_S2	UP	Biological Process	GO:0010628	positive regulation of gene expression	9854	213	7	2	13.217974513749162	18.267298578199053	0.009091499360255217	GY2U000091;GY2U017111	0.03873769292630484
GO_BP	S3_vs_S2	UP	Biological Process	GO:0009657	plastid organization	9854	213	8	2	11.565727699530516	15.221169036334913	0.01195043293487096	GY2U015460;GY2U016324	0.04879760115072309
GO_BP	S3_vs_S2	UP	Biological Process	GO:0006662	glycerol ether metabolic process	9854	213	24	3	5.782863849765259	6.54421768707483	0.014422314465780428	GY2U008861;GY2U015460;GY2U016324	0.053017181528974125
GO_BP	S3_vs_S2	UP	Biological Process	GO:0019252	starch biosynthetic process	9854	213	24	3	5.782863849765259	6.54421768707483	0.014422314465780428	GY2U001648;GY2U005453;GY2U011651	0.053017181528974125
GO_BP	S3_vs_S2	UP	Biological Process	GO:0009870	innate immune response-activating signal transduction	9854	213	9	2	10.280646844027126	13.04536222071767	0.015147766151135465	GY2U008642;GY2U008643	0.053017181528974125
GO_BP	S3_vs_S2	UP	Biological Process	GO:0009942	longitudinal axis specification	9854	213	9	2	10.280646844027126	13.04536222071767	0.015147766151135465	GY2U002427;GY2U010554	0.053017181528974125
GO_BP	S3_vs_S2	UP	Biological Process	GO:0009298	GDP-mannose biosynthetic process	9854	213	10	2	9.252582159624414	11.413507109004739	0.01866767440214396	GY2U008770;GY2U013308	0.0630838652210382
GO_BP	S3_vs_S2	UP	Biological Process	GO:0009704	de-etiolation	9854	213	11	2	8.411438326931286	10.144286466561349	0.022494853527834157	GY2U010657;GY2U010682	0.0688904889289921
GO_BP	S3_vs_S2	UP	Biological Process	GO:0010204	innate immune response-activating signal transduction	9854	213	11	2	8.411438326931286	10.144286466561349	0.022494853527834157	GY2U008642;GY2U008643	0.0688904889289921
GO_BP	S3_vs_S2	UP	Biological Process	GO:0070370	cellular heat acclimation	9854	213	11	2	8.411438326931286	10.144286466561349	0.022494853527834157	GY2U003247;GY2U013774	0.0688904889289921
GO_BP	S3_vs_S2	UP	Biological Process	GO:0006896	Golgi to vacuole transport	9854	213	12	2	7.710485133020345	9.128909952606636	0.02661450488133541	GY2U013466;GY2U017040	0.07671239642267266
GO_BP	S3_vs_S2	UP	Biological Process	GO:0009228	thiamine biosynthetic process	9854	213	12	2	7.710485133020345	9.128909952606636	0.02661450488133541	GY2U005576;GY2U007571	0.07671239642267266
GO_BP	S3_vs_S2	UP	Biological Process	GO:0009637	response to blue light	9854	213	31	3	4.477055883689232	4.904591836734694	0.02869483020189937	GY2U001911;GY2U007486;GY2U011225	0.08034552456531824
GO_BP	S3_vs_S2	UP	Biological Process	GO:0019538	protein metabolic process	9854	213	15	2	6.168388106416276	7.020051039008385	0.0405875859853649	GY2U005321;GY2U011346	0.10750225477204758
GO_BP	S3_vs_S2	UP	Biological Process	GO:0051707	response to other organism	9854	213	15	2	6.168388106416276	7.020051039008385	0.0405875859853649	GY2U008642;GY2U008643	0.10750225477204758
GO_BP	S3_vs_S2	UP	Biological Process	GO:0045037	protein import into chloroplast stroma	9854	213	16	2	5.782863849765258	6.517941773865944	0.04573874935616411	GY2U000534;GY2U010657	0.11795782728694953
GO_BP	S3_vs_S2	UP	Biological Process	GO:0006970	response to osmotic stress	9854	213	64	4	2.891431924882629	3.056140350877193	0.04933538013313534	GY2U002242;GY2U011913;GY2U014028;GY2U016736	0.12217846204519192
GO_BP	S3_vs_S2	UP	Biological Process	GO:0009773	photosynthetic electron transport in photosystem I	9854	213	17	2	5.442695388014361	6.082780410742496	0.051115479018906826	GY2U000091;GY2U011738	0.12217846204519192
GO_BP	S3_vs_S2	UP	Biological Process	GO:0070417	cellular response to cold	9854	213	17	2	5.442695388014361	6.082780410742496	0.051115479018906826	GY2U001275;GY2U018519	0.12217846204519192
GO_BP	S3_vs_S2	UP	Biological Process	GO:0031347	regulation of defense response	9854	213	40	3	3.469718309859155	3.708108108108108	0.05482861340052967	GY2U004873;GY2U015460;GY2U016324	0.12793343126790258
GO_BP	S3_vs_S2	UP	Biological Process	GO:0007034	vacuolar transport	9854	213	19	2	4.869780084012849	5.366044047950934	0.062497818393292576	GY2U013466;GY2U017040	0.13919968642142438
GO_BP	S3_vs_S2	UP	Biological Process	GO:0010218	response to far red light	9854	213	19	2	4.869780084012849	5.366044047950934	0.062497818393292576	GY2U001911;GY2U011225	0.13919968642142438
GO_BP	S3_vs_S2	UP	Biological Process	GO:0001666	response to hypoxia	9854	213	20	2	4.626291079812207	5.067403896787783	0.06848053558050274	GY2U001962;GY2U002046	0.1491353885975393
GO_BP	S3_vs_S2	UP	Biological Process	GO:0009651	response to salt stress	9854	213	275	10	1.6822876653862568	1.7429129101217584	0.07503330387805769	GY2U002242;GY2U004873;GY2U005650;GY2U008791;GY2U010657;GY2U011039;GY2U011913;GY2U014028;GY2U016736;GY2U017547	0.15985356043586202
GO_BP	S3_vs_S2	UP	Biological Process	GO:0010183	pollen tube guidance	9854	213	22	2	4.205719163465643	4.559715639810427	0.08097476034261561	GY2U000434;GY2U013550	0.16698226017256243
GO_BP	S3_vs_S2	UP	Biological Process	GO:0045454	cell redox homeostasis	9854	213	108	5	2.141801425838984	2.226008215085885	0.08453829421390026	GY2U002969;GY2U008861;GY2U015460;GY2U016324;GY2U016796	0.16698226017256243
GO_BP	S3_vs_S2	UP	Biological Process	GO:0009414	response to water deprivation	9854	213	175	7	1.8505164319248828	1.916059870550162	0.08519503070028694	GY2U002242;GY2U002427;GY2U005650;GY2U005974;GY2U010657;GY2U014028;GY2U017547	0.16698226017256243
GO_BP	S3_vs_S2	UP	Biological Process	GO:0042742	defense response to bacterium	9854	213	175	7	1.8505164319248828	1.916059870550162	0.08519503070028694	GY2U002969;GY2U005194;GY2U006819;GY2U008121;GY2U008642;GY2U008643;GY2U011039	0.16698226017256243
GO_BP	S3_vs_S2	UP	Biological Process	GO:0031047	gene silencing by RNA	9854	213	50	3	2.775774647887324	2.916109422492401	0.0932612697955615	GY2U001162;GY2U007648;GY2U010993	0.1792079301953927
GO_BP	S3_vs_S2	UP	Biological Process	GO:0031425	chloroplast RNA processing	9854	213	25	2	3.701032863849765	3.9637337729239643	0.10088625713900022	GY2U000005;GY2U018323	0.1901317923004235
GO_BP	S3_vs_S2	UP	Biological Process	GO:0044550	secondary metabolite biosynthetic process	9854	213	26	2	3.55868544600939	3.7981832543443916	0.10779743455385284	GY2U002296;GY2U008594	0.19932355823165243
GO_BP	S3_vs_S2	UP	Biological Process	GO:0006623	protein targeting to vacuole	9854	213	28	2	3.3044936284372906	3.5052861830113016	0.12197774570708753	GY2U013466;GY2U017040	0.21346105498740317
GO_BP	S3_vs_S2	UP	Biological Process	GO:0008219	cell death	9854	213	28	2	3.3044936284372906	3.5052861830113016	0.12197774570708753	GY2U015460;GY2U016324	0.21346105498740317
GO_BP	S3_vs_S2	UP	Biological Process	GO:0010087	phloem or xylem histogenesis	9854	213	28	2	3.3044936284372906	3.5052861830113016	0.12197774570708753	GY2U006473;GY2U018709	0.21346105498740317
GO_BP	S3_vs_S2	UP	Biological Process	GO:0034599	cellular response to oxidative stress	9854	213	29	2	3.19054557228428	3.3751097068632614	0.12923029284286064	GY2U008861;GY2U015460	0.2221854157649183
GO_BP	S3_vs_S2	UP	Biological Process	GO:0009631	cold acclimation	9854	213	30	2	3.084194053208138	3.2542315504400814	0.13658054241296727	GY2U002242;GY2U018519	0.2307740199391516
GO_BP	S3_vs_S2	UP	Biological Process	GO:0009926	auxin polar transport	9854	213	31	2	2.984703922459488	3.14168981859781	0.14402093635855823	GY2U011275;GY2U013863	0.23922121632438484
GO_BP	S3_vs_S2	UP	Biological Process	GO:0009734	auxin-activated signaling pathway	9854	213	166	6	1.6721534023417615	1.717572463768116	0.15045303482562705	GY2U006473;GY2U011178;GY2U013177;GY2U013178;GY2U013863;GY2U017738	0.24573995688185754
GO_BP	S3_vs_S2	UP	Biological Process	GO:0042546	cell wall biogenesis	9854	213	34	2	2.7213476940071804	2.8462677725118484	0.16681152810967187	GY2U003932;GY2U018709	0.26799229106144007
GO_BP	S3_vs_S2	UP	Biological Process	GO:0009739	response to gibberellin	9854	213	36	2	2.5701617110067816	2.678282687482576	0.18232955614055482	GY2U006683;GY2U011913	0.28362375399641865
GO_BP	S3_vs_S2	UP	Biological Process	GO:0080156	mitochondrial mRNA modification	9854	213	36	2	2.5701617110067816	2.678282687482576	0.18232955614055482	GY2U017196;GY2U017680	0.28362375399641865
GO_BP	S3_vs_S2	UP	Biological Process	GO:0009744	response to sucrose	9854	213	37	2	2.5006978809795712	2.6014895057549086	0.19016710609284404	GY2U000534;GY2U001275	0.28957365432664933
GO_BP	S3_vs_S2	UP	Biological Process	GO:0050832	defense response to fungus	9854	213	105	4	1.7623966018332216	1.8077597233407552	0.1920641584819613	GY2U000434;GY2U004234;GY2U008642;GY2U008643	0.28957365432664933
GO_BP	S3_vs_S2	UP	Biological Process	GO:0043161	proteasome-mediated ubiquitin-dependent protein catabolic process	9854	213	143	5	1.6175842936406315	1.6553442028985508	0.19733477455236165	GY2U001367;GY2U006028;GY2U009493;GY2U009494;GY2U011913	0.2930122410019916
GO_BP	S3_vs_S2	UP	Biological Process	GO:0061077	chaperone-mediated protein folding	9854	213	39	2	2.37245696400626	2.4603560906878443	0.20597037761645953	GY2U003247;GY2U013774	0.30127010457332887
GO_BP	S3_vs_S2	UP	Biological Process	GO:0009845	seed germination	9854	213	40	2	2.3131455399061034	2.3953604390122223	0.2139252073120349	GY2U002242;GY2U005321	0.3038358016895568
GO_BP	S3_vs_S2	UP	Biological Process	GO:0030244	cellulose biosynthetic process	9854	213	40	2	2.3131455399061034	2.3953604390122223	0.2139252073120349	GY2U001642;GY2U005194	0.3038358016895568
GO_BP	S3_vs_S2	UP	Biological Process	GO:0042744	hydrogen peroxide catabolic process	9854	213	42	2	2.202995752291527	2.275118483412322	0.22991561365091337	GY2U005843;GY2U013390	0.3218818591112787
GO_BP	S3_vs_S2	UP	Biological Process	GO:0009826	unidimensional cell growth	9854	213	46	2	2.011430904266177	2.0674278328306763	0.26208835869901864	GY2U005194;GY2U017738	0.3617557627113215
GO_BP	S3_vs_S2	UP	Biological Process	GO:0018298	protein-chromophore linkage	9854	213	49	2	1.8882820733927375	1.9348593324594132	0.28625294228041587	GY2U007486;GY2U013571	0.3896220603261216
GO_BP	S3_vs_S2	UP	Biological Process	GO:0055114	obsolete oxidation-reduction process	9854	213	94	3	1.4764758765358106	1.499215070643642	0.3320434712180408	GY2U005650;GY2U008642;GY2U008643	0.44265748153241197
GO_BP	S3_vs_S2	UP	Biological Process	GO:0009553	embryo sac development	9854	213	55	2	1.682287665386257	1.7147455959939193	0.3342515676877396	GY2U009954;GY2U013550	0.44265748153241197
GO_BP	S3_vs_S2	UP	Biological Process	GO:0009908	flower development	9854	213	179	5	1.2922600781598341	1.3078857206012378	0.34505554223510737	GY2U001911;GY2U002070;GY2U011225;GY2U011273;GY2U011486	0.450872575187207
GO_BP	S3_vs_S2	UP	Biological Process	GO:0010200	response to chitin	9854	213	57	2	1.623260028004283	1.6520465316673847	0.35006412974599166	GY2U002046;GY2U011913	0.45139848309351555
GO_BP	S3_vs_S2	UP	Biological Process	GO:0030154	cell differentiation	9854	213	143	4	1.2940674349125054	1.3083198512959966	0.37347973761258546	GY2U001911;GY2U011225;GY2U011486;GY2U012737	0.4753378478705633
GO_BP	S3_vs_S2	UP	Biological Process	GO:0009738	abscisic acid-activated signaling pathway	9854	213	144	4	1.2850808555033908	1.298838004101162	0.3784041368623272	GY2U014028;GY2U014723;GY2U017547;GY2U018811	0.4754308386218983
GO_BP	S3_vs_S2	UP	Biological Process	GO:0045893	positive regulation of transcription, DNA-templated	9854	213	106	3	1.3093276640977944	1.3228848821081831	0.40287053000951334	GY2U002046;GY2U005963;GY2U012602	0.49976344229028236
GO_BP	S3_vs_S2	UP	Biological Process	GO:0009658	chloroplast organization	9854	213	110	3	1.2617157490396929	1.2728971962616822	0.4260663313719284	GY2U005552;GY2U012602;GY2U017388	0.5219312559306123
GO_BP	S3_vs_S2	UP	Biological Process	GO:0010150	leaf senescence	9854	213	70	2	1.3217974513749162	1.334402007248397	0.4490043103153925	GY2U004406;GY2U017547	0.5432397828507218
GO_BP	S3_vs_S2	UP	Biological Process	GO:0006979	response to oxidative stress	9854	213	117	3	1.18622848200313	1.193859649122807	0.46586424013194927	GY2U004873;GY2U005843;GY2U013390	0.5567645796698906
GO_BP	S3_vs_S2	UP	Biological Process	GO:0009416	response to light stimulus	9854	213	77	2	1.2016340467044693	1.2089731437598736	0.49870955404081313	GY2U001275;GY2U017896	0.5888377866987914
GO_BP	S3_vs_S2	UP	Biological Process	GO:0005975	carbohydrate metabolic process	9854	213	171	4	1.0821733520028554	1.0857519410938887	0.5079042030745962	GY2U000091;GY2U000484;GY2U007616;GY2U010168	0.5925549035870288
GO_BP	S3_vs_S2	UP	Biological Process	GO:0035556	intracellular signal transduction	9854	213	126	3	1.1014978761457634	1.105458768873403	0.5151680775777053	GY2U001056;GY2U011178;GY2U017896	0.5939584894425309
GO_BP	S3_vs_S2	UP	Biological Process	GO:0006355	regulation of transcription, DNA-templated	9854	213	883	19	0.995464671760271	0.9949109870179458	0.5440867084305594	GY2U001703;GY2U001911;GY2U002070;GY2U002373;GY2U005321;GY2U005426;GY2U005908;GY2U006683;GY2U007486;GY2U008791;GY2U010554;GY2U010613;GY2U011225;GY2U011273;GY2U011323;GY2U013786;GY2U014335;GY2U014723;GY2U018965	0.6200057840255212
GO_BP	S3_vs_S2	UP	Biological Process	GO:0009737	response to abscisic acid	9854	213	185	4	1.0002791523918284	1.0002907822041291	0.5702777698615007	GY2U014028;GY2U016736;GY2U017547;GY2U018519	0.6423818557060583
GO_BP	S3_vs_S2	UP	Biological Process	GO:0071555	cell wall organization	9854	213	196	4	0.9441410366963687	0.9418859649122807	0.6160870351946106	GY2U001642;GY2U003932;GY2U017738;GY2U018709	0.6860969255576346
GO_BP	S3_vs_S2	UP	Biological Process	GO:0009626	plant-type hypersensitive response	9854	213	155	3	0.8954111767378465	0.8918233082706767	0.6555957875443142	GY2U008121;GY2U008642;GY2U008643	0.7149351546771622
GO_BP	S3_vs_S2	UP	Biological Process	GO:0009555	pollen development	9854	213	103	2	0.8983089475363508	0.8953122800431702	0.6565731012341285	GY2U006819;GY2U010554	0.7149351546771622
GO_BP	S3_vs_S2	UP	Biological Process	GO:0006810	transport	9854	213	112	2	0.8261234071093226	0.8212839293408014	0.7011597150918254	GY2U001665;GY2U016736	0.7550950777911966
GO_BP	S3_vs_S2	UP	Biological Process	GO:0006351	transcription, DNA-templated	9854	213	1180	23	0.9017347019972946	0.887649547377519	0.7343157901838833	GY2U000526;GY2U001700;GY2U001703;GY2U002046;GY2U002070;GY2U004259;GY2U004590;GY2U004793;GY2U004925;GY2U005321;GY2U005908;GY2U005963;GY2U006683;GY2U008791;GY2U009391;GY2U010554;GY2U010802;GY2U010934;GY2U010993;GY2U011273;GY2U013786;GY2U014335;GY2U018965	0.7762082308646059
GO_BP	S3_vs_S2	UP	Biological Process	GO:0007165	signal transduction	9854	213	177	3	0.7841171321715604	0.7772577996715928	0.7410727596518434	GY2U008121;GY2U015704;GY2U017494	0.7762082308646059
GO_BP	S3_vs_S2	UP	Biological Process	GO:0009793	embryo development ending in seed dormancy	9854	213	178	3	0.7797119797436304	0.772734693877551	0.7445262622578872	GY2U000434;GY2U009954;GY2U017298	0.7762082308646059
GO_BP	S3_vs_S2	UP	Biological Process	GO:0006397	mRNA processing	9854	213	196	3	0.7081057775222765	0.6993338267949667	0.8006157713384999	GY2U000005;GY2U005591;GY2U018323	0.8258983746439262
GO_BP	S3_vs_S2	UP	Biological Process	GO:0016567	protein ubiquitination	9854	213	215	3	0.6455289878807731	0.6353773584905661	0.8482981148329359	GY2U005228;GY2U007486;GY2U010615	0.8659709922252888
GO_BP	S3_vs_S2	UP	Biological Process	GO:0006952	defense response	9854	213	430	6	0.6455289878807731	0.6300929723817337	0.9085108495619021	GY2U008121;GY2U009161;GY2U014248;GY2U015460;GY2U016324;GY2U017738	0.917876940794499
GO_BP	S3_vs_S2	UP	Biological Process	GO:0006468	protein phosphorylation	9854	213	208	2	0.44483568075117375	0.43413242534394697	0.9424159184361166	GY2U001056;GY2U009821	0.9424159184361165
GO_BP	S3_vs_S2	DOWN	Biological Process	GO:0015995	chlorophyll biosynthetic process	9854	196	36	7	9.77579365079365	12.29757343550447	5.664966433660042e-06	GY2U000907;GY2U001002;GY2U003482;GY2U005165;GY2U015068;GY2U017112;GY2U017488	0.0005721616097996642
GO_BP	S3_vs_S2	DOWN	Biological Process	GO:0048511	rhythmic process	9854	196	21	5	11.970359572400389	15.775523560209423	4.6450804215871954e-05	GY2U001111;GY2U008639;GY2U013682;GY2U015845;GY2U017124	0.002345765612901534
GO_BP	S3_vs_S2	DOWN	Biological Process	GO:0005992	trehalose biosynthetic process	9854	196	13	4	15.46938775510204	22.33564814814815	9.429369984804596e-05	GY2U004162;GY2U012373;GY2U015762;GY2U016117	0.0031745545615508805
GO_BP	S3_vs_S2	DOWN	Biological Process	GO:0070413	trehalose metabolism in response to stress	9854	196	9	3	16.758503401360542	25.00518134715026	0.0005959123507230647	GY2U004162;GY2U012373;GY2U016117	0.013645441320573975
GO_BP	S3_vs_S2	DOWN	Biological Process	GO:0009739	response to gibberellin	9854	196	36	5	6.982709750566894	8.129538929234927	0.0006755168970581176	GY2U002663;GY2U004544;GY2U009474;GY2U015733;GY2U016886	0.013645441320573975
GO_BP	S3_vs_S2	DOWN	Biological Process	GO:0034220	ion transmembrane transport	9854	196	12	3	12.568877551020408	16.664939550949914	0.0014933616211221855	GY2U001055;GY2U009212;GY2U013266	0.0241526602184934
GO_BP	S3_vs_S2	DOWN	Biological Process	GO:0006351	transcription, DNA-templated	9854	196	1180	38	1.6190418540297473	1.7934780199073355	0.0016869665190372412	GY2U000555;GY2U000829;GY2U001111;GY2U001467;GY2U002468;GY2U002497;GY2U003007;GY2U004108;GY2U004385;GY2U004424;GY2U004544;GY2U004828;GY2U005355;GY2U006929;GY2U006986;GY2U007217;GY2U007470;GY2U008639;GY2U009453;GY2U009474;GY2U010256;GY2U010386;GY2U012101;GY2U012220;GY2U013304;GY2U013682;GY2U015068;GY2U015733;GY2U015747;GY2U015845;GY2U016018;GY2U016886;GY2U016945;GY2U017124;GY2U017374;GY2U018136;GY2U018210;GY2U018522	0.0241526602184934
GO_BP	S3_vs_S2	DOWN	Biological Process	GO:0010268	brassinosteroid homeostasis	9854	196	13	3	11.60204081632653	14.996891191709844	0.0019130819975044277	GY2U010025;GY2U012070;GY2U012074	0.0241526602184934
GO_BP	S3_vs_S2	DOWN	Biological Process	GO:0018298	protein-chromophore linkage	9854	196	49	5	5.130154102457309	5.719895287958115	0.0027737513703659004	GY2U000266;GY2U002592;GY2U005434;GY2U010256;GY2U013312	0.03112765426743955
GO_BP	S3_vs_S2	DOWN	Biological Process	GO:0009052	pentose-phosphate shunt, non-oxidative branch	9854	196	5	2	20.110204081632652	33.1786941580756	0.0037837301688271314	GY2U011668;GY2U018590	0.034741522459230935
GO_BP	S3_vs_S2	DOWN	Biological Process	GO:0009647	skotomorphogenesis	9854	196	5	2	20.110204081632652	33.1786941580756	0.0037837301688271314	GY2U012101;GY2U017488	0.034741522459230935
GO_BP	S3_vs_S2	DOWN	Biological Process	GO:0016125	sterol metabolic process	9854	196	18	3	8.379251700680271	9.992746113989638	0.005073134206970387	GY2U011685;GY2U012070;GY2U012074	0.04269887957533409
GO_BP	S3_vs_S2	DOWN	Biological Process	GO:0010161	red light signaling pathway	9854	196	6	2	16.758503401360542	24.88144329896907	0.005601444050210872	GY2U005331;GY2U015068	0.042831736686659384
GO_BP	S3_vs_S2	DOWN	Biological Process	GO:0010073	meristem maintenance	9854	196	19	3	7.938238453276047	9.367227979274611	0.0059370724120121916	GY2U000094;GY2U001467;GY2U016945	0.042831736686659384
GO_BP	S3_vs_S2	DOWN	Biological Process	GO:0015979	photosynthesis	9854	196	61	5	4.120943459350953	4.488593866866118	0.007146560748547098	GY2U000081;GY2U001002;GY2U002592;GY2U017112;GY2U017488	0.0447265369383672
GO_BP	S3_vs_S2	DOWN	Biological Process	GO:0006979	response to oxidative stress	9854	196	117	7	3.007936507936508	3.214814814814815	0.008716385371194468	GY2U001570;GY2U004189;GY2U008394;GY2U009916;GY2U010089;GY2U013450;GY2U016498	0.0447265369383672
GO_BP	S3_vs_S2	DOWN	Biological Process	GO:0009753	response to jasmonic acid	9854	196	65	5	3.86734693877551	4.18760907504363	0.009311635367224702	GY2U002663;GY2U004544;GY2U010386;GY2U015733;GY2U016886	0.0447265369383672
GO_BP	S3_vs_S2	DOWN	Biological Process	GO:0042744	hydrogen peroxide catabolic process	9854	196	42	4	4.788143828960155	5.274122807017544	0.009418160573855697	GY2U009916;GY2U010089;GY2U013450;GY2U016498	0.0447265369383672
GO_BP	S3_vs_S2	DOWN	Biological Process	GO:0009751	response to salicylic acid	9854	196	66	5	3.808750773036487	4.118530598231912	0.009916334985253695	GY2U002663;GY2U004544;GY2U010386;GY2U015733;GY2U016886	0.0447265369383672
GO_BP	S3_vs_S2	DOWN	Biological Process	GO:0006012	galactose metabolic process	9854	196	8	2	12.568877551020407	16.584192439862544	0.010185250985964808	GY2U001676;GY2U009388	0.0447265369383672
GO_BP	S3_vs_S2	DOWN	Biological Process	GO:0006817	phosphate ion transport	9854	196	8	2	12.568877551020407	16.584192439862544	0.010185250985964808	GY2U001680;GY2U003149	0.0447265369383672
GO_BP	S3_vs_S2	DOWN	Biological Process	GO:0010093	specification of floral organ identity	9854	196	8	2	12.568877551020407	16.584192439862544	0.010185250985964808	GY2U001467;GY2U016945	0.0447265369383672
GO_BP	S3_vs_S2	DOWN	Biological Process	GO:0010100	negative regulation of photomorphogenesis	9854	196	8	2	12.568877551020407	16.584192439862544	0.010185250985964808	GY2U009453;GY2U015068	0.0447265369383672
GO_BP	S3_vs_S2	DOWN	Biological Process	GO:0009723	response to ethylene	9854	196	68	5	3.696728691476591	3.9869525471619713	0.011205611260661278	GY2U004544;GY2U009474;GY2U015733;GY2U016886;GY2U017488	0.047156947388616206
GO_BP	S3_vs_S2	DOWN	Biological Process	GO:0048574	long-day photoperiodism, flowering	9854	196	9	2	11.172335600907028	14.213549337260677	0.012925062024605314	GY2U015733;GY2U016886	0.05221725057940547
GO_BP	S3_vs_S2	DOWN	Biological Process	GO:0010099	regulation of photomorphogenesis	9854	196	10	2	10.055102040816326	12.435567010309278	0.01594661163107148	GY2U005331;GY2U015068	0.0575525489451464
GO_BP	S3_vs_S2	DOWN	Biological Process	GO:0080144	amino acid homeostasis	9854	196	10	2	10.055102040816326	12.435567010309278	0.01594661163107148	GY2U000080;GY2U006675	0.0575525489451464
GO_BP	S3_vs_S2	DOWN	Biological Process	GO:0042128	nitrate assimilation	9854	196	27	3	5.586167800453515	6.239637305699482	0.015955162083802963	GY2U010087;GY2U013878;GY2U014207	0.0575525489451464
GO_BP	S3_vs_S2	DOWN	Biological Process	GO:0009664	plant-type cell wall organization	9854	196	28	3	5.386661807580175	5.989430051813471	0.017613226476179602	GY2U009916;GY2U016498;GY2U017283	0.06134261634807379
GO_BP	S3_vs_S2	DOWN	Biological Process	GO:0016114	terpenoid biosynthetic process	9854	196	11	2	9.14100185528757	11.052691867124857	0.019237725643261466	GY2U006673;GY2U009597	0.06476700966564693
GO_BP	S3_vs_S2	DOWN	Biological Process	GO:0007623	circadian rhythm	9854	196	56	4	3.5911078717201166	3.8485576923076925	0.024956232863094015	GY2U007217;GY2U015733;GY2U016330;GY2U016886	0.08130901674749985
GO_BP	S3_vs_S2	DOWN	Biological Process	GO:0048653	anther development	9854	196	13	2	7.73469387755102	9.041237113402062	0.026581783256813835	GY2U000555;GY2U015747	0.08335051940854733
GO_BP	S3_vs_S2	DOWN	Biological Process	GO:0006355	regulation of transcription, DNA-templated	9854	196	883	26	1.4803660988744312	1.5706362825176745	0.027233338024574873	GY2U000555;GY2U000829;GY2U001111;GY2U002497;GY2U002663;GY2U003730;GY2U003886;GY2U004108;GY2U004828;GY2U006929;GY2U006986;GY2U007217;GY2U007470;GY2U008639;GY2U009453;GY2U010256;GY2U012220;GY2U013304;GY2U013682;GY2U015068;GY2U015747;GY2U015845;GY2U016886;GY2U017124;GY2U017374;GY2U018210	0.08335051940854733
GO_BP	S3_vs_S2	DOWN	Biological Process	GO:0008643	carbohydrate transport	9854	196	34	3	4.436074429771908	4.827177001504262	0.029508130947266346	GY2U001232;GY2U001233;GY2U001470	0.08765650663746767
GO_BP	S3_vs_S2	DOWN	Biological Process	GO:0009554	megasporogenesis	9854	196	14	2	7.182215743440233	8.286941580756015	0.030612182624231765	GY2U000555;GY2U015747	0.08833801271564024
GO_BP	S3_vs_S2	DOWN	Biological Process	GO:0042752	regulation of circadian rhythm	9854	196	15	2	6.703401360544217	7.6486915146708965	0.034867039192192854	GY2U004544;GY2U016886	0.09782141551142995
GO_BP	S3_vs_S2	DOWN	Biological Process	GO:0009640	photomorphogenesis	9854	196	38	3	3.9691192266380235	4.273723168023686	0.0392815846606878	GY2U004108;GY2U012101;GY2U017488	0.10596268178602002
GO_BP	S3_vs_S2	DOWN	Biological Process	GO:0009556	microsporogenesis	9854	196	17	2	5.914765906362544	6.627491408934708	0.0440087410101372	GY2U000555;GY2U015747	0.10596268178602002
GO_BP	S3_vs_S2	DOWN	Biological Process	GO:0009773	photosynthetic electron transport in photosystem I	9854	196	17	2	5.914765906362544	6.627491408934708	0.0440087410101372	GY2U001818;GY2U009020	0.10596268178602002
GO_BP	S3_vs_S2	DOWN	Biological Process	GO:0010020	chloroplast fission	9854	196	17	2	5.914765906362544	6.627491408934708	0.0440087410101372	GY2U000441;GY2U000850	0.10596268178602002
GO_BP	S3_vs_S2	DOWN	Biological Process	GO:0016132	brassinosteroid biosynthetic process	9854	196	17	2	5.914765906362544	6.627491408934708	0.0440087410101372	GY2U012070;GY2U012074	0.10596268178602002
GO_BP	S3_vs_S2	DOWN	Biological Process	GO:0009409	response to cold	9854	196	163	7	2.1590709903593335	2.2559354226020893	0.04406368945557268	GY2U009916;GY2U011668;GY2U012097;GY2U012220;GY2U015733;GY2U016886;GY2U018136	0.10596268178602002
GO_BP	S3_vs_S2	DOWN	Biological Process	GO:0048316	seed development	9854	196	41	3	3.678695868591339	3.9350968093809655	0.04755617071859947	GY2U001467;GY2U006675;GY2U016945	0.11170170331578015
GO_BP	S3_vs_S2	DOWN	Biological Process	GO:0030162	regulation of proteolysis	9854	196	18	2	5.586167800453514	6.212628865979381	0.04887569186053308	GY2U002663;GY2U005064	0.11219192904349638
GO_BP	S3_vs_S2	DOWN	Biological Process	GO:0000160	phosphorelay signal transduction system	9854	196	19	2	5.292158968850698	5.846573681018799	0.053927294148594346	GY2U004424;GY2U008639	0.11588631295761764
GO_BP	S3_vs_S2	DOWN	Biological Process	GO:0010118	stomatal movement	9854	196	19	2	5.292158968850698	5.846573681018799	0.053927294148594346	GY2U000829;GY2U012097	0.11588631295761764
GO_BP	S3_vs_S2	DOWN	Biological Process	GO:0019253	reductive pentose-phosphate cycle	9854	196	19	2	5.292158968850698	5.846573681018799	0.053927294148594346	GY2U011668;GY2U018806	0.11588631295761764
GO_BP	S3_vs_S2	DOWN	Biological Process	GO:0009733	response to auxin	9854	196	104	5	2.417091836734694	2.527632344386271	0.05620242409023557	GY2U002431;GY2U002663;GY2U005355;GY2U015733;GY2U016886	0.11825926735653734
GO_BP	S3_vs_S2	DOWN	Biological Process	GO:0009561	megagametogenesis	9854	196	20	2	5.027551020408163	5.521191294387171	0.05915435993137002	GY2U009584;GY2U009585	0.12193041536874229
GO_BP	S3_vs_S2	DOWN	Biological Process	GO:0010468	regulation of gene expression	9854	196	46	3	3.2788376220053235	3.4757199662609954	0.06307438877386787	GY2U002240;GY2U012743;GY2U015733	0.1274102653232131
GO_BP	S3_vs_S2	DOWN	Biological Process	GO:0051603	proteolysis involved in cellular protein catabolic process	9854	196	47	3	3.2090751194094658	3.3963730569948187	0.06642708509155044	GY2U000139;GY2U002722;GY2U005259	0.1311121553848892
GO_BP	S3_vs_S2	DOWN	Biological Process	GO:0009909	regulation of flower development	9854	196	48	3	3.142219387755102	3.320552677029361	0.06985987720764748	GY2U003730;GY2U004108;GY2U005331	0.1311121553848892
GO_BP	S3_vs_S2	DOWN	Biological Process	GO:0010252	auxin homeostasis	9854	196	22	2	4.570500927643785	4.968041237113402	0.07009956822558433	GY2U002431;GY2U005410	0.1311121553848892
GO_BP	S3_vs_S2	DOWN	Biological Process	GO:0016117	carotenoid biosynthetic process	9854	196	22	2	4.570500927643785	4.968041237113402	0.07009956822558433	GY2U016475;GY2U018354	0.1311121553848892
GO_BP	S3_vs_S2	DOWN	Biological Process	GO:0055085	transmembrane transport	9854	196	50	3	3.016530612244898	3.1785911145408443	0.07696032818136393	GY2U000441;GY2U000850;GY2U013736	0.14132714811486832
GO_BP	S3_vs_S2	DOWN	Biological Process	GO:0006811	ion transport	9854	196	26	2	3.86734693877551	4.1383161512027495	0.09372243386637812	GY2U000441;GY2U000850	0.16903510393757482
GO_BP	S3_vs_S2	DOWN	Biological Process	GO:0035556	intracellular signal transduction	9854	196	126	5	1.9950599287333983	2.063303188957639	0.1063247737495832	GY2U000231;GY2U002240;GY2U006021;GY2U012743;GY2U013455	0.18840003769662986
GO_BP	S3_vs_S2	DOWN	Biological Process	GO:0042542	response to hydrogen peroxide	9854	196	29	2	3.467276565798733	3.6773577701412754	0.11271495089135085	GY2U001570;GY2U002663	0.19188576753416092
GO_BP	S3_vs_S2	DOWN	Biological Process	GO:0048481	plant ovule development	9854	196	29	2	3.467276565798733	3.6773577701412754	0.11271495089135085	GY2U001467;GY2U016945	0.19188576753416092
GO_BP	S3_vs_S2	DOWN	Biological Process	GO:0045892	negative regulation of transcription, DNA-templated	9854	196	93	4	2.1623875356594247	2.239934456928839	0.11399154506979858	GY2U004108;GY2U009474;GY2U015733;GY2U016018	0.19188576753416092
GO_BP	S3_vs_S2	DOWN	Biological Process	GO:0046686	response to cadmium ion	9854	196	130	5	1.933673469387755	1.9964397905759161	0.11722784787914389	GY2U001570;GY2U004544;GY2U008002;GY2U015733;GY2U016886	0.19409856779989398
GO_BP	S3_vs_S2	DOWN	Biological Process	GO:0042545	cell wall modification	9854	196	30	2	3.3517006802721085	3.5456553755522826	0.11925123080572717	GY2U002718;GY2U009940	0.19426410179642653
GO_BP	S3_vs_S2	DOWN	Biological Process	GO:0009637	response to blue light	9854	196	31	2	3.243581303489137	3.4230359047280485	0.12587937324108364	GY2U002592;GY2U018527	0.19559717995922227
GO_BP	S3_vs_S2	DOWN	Biological Process	GO:0009926	auxin polar transport	9854	196	31	2	3.243581303489137	3.4230359047280485	0.12587937324108364	GY2U005410;GY2U016475	0.19559717995922227
GO_BP	S3_vs_S2	DOWN	Biological Process	GO:0048573	photoperiodism, flowering	9854	196	31	2	3.243581303489137	3.4230359047280485	0.12587937324108364	GY2U002497;GY2U003886	0.19559717995922227
GO_BP	S3_vs_S2	DOWN	Biological Process	GO:0010029	regulation of seed germination	9854	196	32	2	3.1422193877551017	3.308591065292096	0.1325931873807267	GY2U010251;GY2U015068	0.20290775644626358
GO_BP	S3_vs_S2	DOWN	Biological Process	GO:0010228	vegetative to reproductive phase transition of meristem	9854	196	65	3	2.320408163265306	2.4058164800267425	0.13904801398635203	GY2U002497;GY2U012101;GY2U018590	0.20960969272569485
GO_BP	S3_vs_S2	DOWN	Biological Process	GO:0009611	response to wounding	9854	196	101	4	1.9911093150131336	2.053479381443299	0.14172415868476287	GY2U002663;GY2U004294;GY2U007470;GY2U018136	0.21050205922295662
GO_BP	S3_vs_S2	DOWN	Biological Process	GO:0009737	response to abscisic acid	9854	196	185	6	1.630557087699945	1.6722728609232578	0.16331647116162365	GY2U001055;GY2U004294;GY2U004544;GY2U010167;GY2U015733;GY2U016886	0.23905744329455053
GO_BP	S3_vs_S2	DOWN	Biological Process	GO:0009744	response to sucrose	9854	196	37	2	2.7175951461665746	2.8344624447717233	0.16724487286117462	GY2U009474;GY2U010087	0.24131045941398055
GO_BP	S3_vs_S2	DOWN	Biological Process	GO:0045490	pectin catabolic process	9854	196	39	2	2.5782312925170063	2.680691000278629	0.18151085452324373	GY2U002718;GY2U009940	0.25820558178658615
GO_BP	S3_vs_S2	DOWN	Biological Process	GO:0009809	lignin biosynthetic process	9854	196	41	2	2.452463912394226	2.542690985989955	0.1959496257346068	GY2U001570;GY2U004694	0.27313620117842696
GO_BP	S3_vs_S2	DOWN	Biological Process	GO:0009416	response to light stimulus	9854	196	77	3	1.9587861118473362	2.013163422489847	0.19741527411906107	GY2U002497;GY2U003730;GY2U018136	0.27313620117842696
GO_BP	S3_vs_S2	DOWN	Biological Process	GO:0009624	response to nematode	9854	196	44	2	2.2852504638218925	2.36033382425135	0.2178547919617844	GY2U011668;GY2U018238	0.2973423511910841
GO_BP	S3_vs_S2	DOWN	Biological Process	GO:0009585	red, far-red light phototransduction	9854	196	46	2	2.185891748003549	2.252577319587629	0.23257565415443626	GY2U010256;GY2U016103	0.3127253348856479
GO_BP	S3_vs_S2	DOWN	Biological Process	GO:0009734	auxin-activated signaling pathway	9854	196	166	5	1.514322596508483	1.5441774251243863	0.235318073775339	GY2U001242;GY2U005355;GY2U005410;GY2U007217;GY2U012097	0.3127253348856479
GO_BP	S3_vs_S2	DOWN	Biological Process	GO:0080167	response to karrikin	9854	196	47	2	2.1393834129396434	2.202290950744559	0.2399600350016753	GY2U001082;GY2U002497	0.3147527731840156
GO_BP	S3_vs_S2	DOWN	Biological Process	GO:0007275	multicellular organism development	9854	196	174	5	1.4446985690828058	1.4698410731435299	0.2652191277916349	GY2U002468;GY2U005970;GY2U012070;GY2U012074;GY2U017283	0.34342476803788624
GO_BP	S3_vs_S2	DOWN	Biological Process	GO:0010224	response to UV-B	9854	196	51	2	1.9715886354541816	2.021670523879655	0.269577463304427	GY2U004694;GY2U013312	0.3446496682752801
GO_BP	S3_vs_S2	DOWN	Biological Process	GO:0009908	flower development	9854	196	179	5	1.4043438604492076	1.4268520190166696	0.28433323507967356	GY2U001467;GY2U012101;GY2U012220;GY2U016945;GY2U018210	0.3589707092880879
GO_BP	S3_vs_S2	DOWN	Biological Process	GO:0009651	response to salt stress	9854	196	275	7	1.2797402597402596	1.2976782752902156	0.3071412379299473	GY2U002663;GY2U004294;GY2U004544;GY2U012097;GY2U015733;GY2U016886;GY2U018136	0.3829785806286997
GO_BP	S3_vs_S2	DOWN	Biological Process	GO:0030154	cell differentiation	9854	196	143	4	1.406307977736549	1.4267086330935252	0.31728634308533576	GY2U000555;GY2U001467;GY2U015747;GY2U016945	0.39080391038559653
GO_BP	S3_vs_S2	DOWN	Biological Process	GO:0006629	lipid metabolic process	9854	196	60	2	1.6758503401360543	1.7063633131887666	0.3358840291739085	GY2U001570;GY2U004381	0.4087263487537923
GO_BP	S3_vs_S2	DOWN	Biological Process	GO:0006508	proteolysis	9854	196	61	2	1.6483773837403812	1.6772671675694566	0.34316425485108193	GY2U005259;GY2U016789	0.4126141635709437
GO_BP	S3_vs_S2	DOWN	Biological Process	GO:0045893	positive regulation of transcription, DNA-templated	9854	196	106	3	1.4228917982287255	1.441973942351225	0.3530467054794908	GY2U000829;GY2U010386;GY2U015733	0.4195025559226891
GO_BP	S3_vs_S2	DOWN	Biological Process	GO:0042787	ubiquitin-dependent protein catabolic process	9854	196	63	2	1.5960479429867185	1.6219367922933918	0.3576469710622027	GY2U002663;GY2U005064	0.42002725671258695
GO_BP	S3_vs_S2	DOWN	Biological Process	GO:0006970	response to osmotic stress	9854	196	64	2	1.5711096938775508	1.5956102427668772	0.3648458051314454	GY2U012097;GY2U018136	0.4235566243479998
GO_BP	S3_vs_S2	DOWN	Biological Process	GO:0006281	DNA repair	9854	196	119	3	1.2674498370776883	1.2786314096837592	0.4231589946012169	GY2U003880;GY2U005434;GY2U005519	0.4856711188036694
GO_BP	S3_vs_S2	DOWN	Biological Process	GO:0005975	carbohydrate metabolic process	9854	196	171	4	1.1760353264112662	1.184006986027944	0.44353238493506153	GY2U003069;GY2U005385;GY2U010087;GY2U011172	0.5033345042521485
GO_BP	S3_vs_S2	DOWN	Biological Process	GO:0009408	response to heat	9854	196	84	2	1.1970359572400386	1.2039225546894645	0.50063316897172	GY2U005090;GY2U012097	0.561821667401597
GO_BP	S3_vs_S2	DOWN	Biological Process	GO:0043161	proteasome-mediated ubiquitin-dependent protein catabolic process	9854	196	143	3	1.0547309833024119	1.0567727609178386	0.5444756967270636	GY2U002663;GY2U005064;GY2U006872	0.6043081908728948
GO_BP	S3_vs_S2	DOWN	Biological Process	GO:0009873	ethylene-activated signaling pathway	9854	196	96	2	1.047406462585034	1.0489142355779777	0.5727684571970061	GY2U010386;GY2U018136	0.6288001540967132
GO_BP	S3_vs_S2	DOWN	Biological Process	GO:0006468	protein phosphorylation	9854	196	208	4	0.9668367346938775	0.9654820261437909	0.5972899792447189	GY2U000231;GY2U008398;GY2U009894;GY2U013455	0.648669762405555
GO_BP	S3_vs_S2	DOWN	Biological Process	GO:0006952	defense response	9854	196	430	8	0.9353583293782629	0.9313300393264092	0.6276560441353951	GY2U000107;GY2U001538;GY2U003007;GY2U007029;GY2U009894;GY2U011685;GY2U018107;GY2U018819	0.6743963878476054
GO_BP	S3_vs_S2	DOWN	Biological Process	GO:0006810	transport	9854	196	112	2	0.8977769679300291	0.8948453608247423	0.6567682624136616	GY2U001818;GY2U019083	0.6982483631976824
GO_BP	S3_vs_S2	DOWN	Biological Process	GO:0009414	response to water deprivation	9854	196	175	3	0.8618658892128279	0.8572719604771659	0.6808243287396158	GY2U009020;GY2U013266;GY2U018136	0.7162839291948041
GO_BP	S3_vs_S2	DOWN	Biological Process	GO:0007165	signal transduction	9854	196	177	3	0.8521272915946039	0.8472395926389137	0.688258155822641	GY2U000107;GY2U009473;GY2U017283	0.7166399354441934
GO_BP	S3_vs_S2	DOWN	Biological Process	GO:0071555	cell wall organization	9854	196	196	3	0.7695231153685964	0.7623023436870788	0.7525003350305688	GY2U002634;GY2U009388;GY2U011172	0.7755360595723209
GO_BP	S3_vs_S2	DOWN	Biological Process	GO:0042742	defense response to bacterium	9854	196	175	2	0.5745772594752186	0.5652225731482033	0.8670757208439808	GY2U000107;GY2U012097	0.884592402073152
GO_BP	S3_vs_S2	DOWN	Biological Process	GO:0015031	protein transport	9854	196	274	3	0.5504617905556383	0.5384203582968472	0.9137128794372402	GY2U000256;GY2U003750;GY2U010167	0.9228500082316127
GO_BP	S3_vs_S2	DOWN	Biological Process	GO:0009451	RNA modification	9854	196	399	2	0.25200756994527135	0.2404892362824275	0.9973649557820304	GY2U012484;GY2U018720	0.9973649557820305
GO_BP	S4_vs_S3	UP	Biological Process	GO:0019252	starch biosynthetic process	9854	264	24	5	7.776199494949496	9.724649461491566	0.0003718735967947188	GY2U003073;GY2U003909;GY2U011651;GY2U017301;GY2U018566	0.044982829102392395
GO_BP	S4_vs_S3	UP	Biological Process	GO:0000103	sulfate assimilation	9854	264	9	3	12.441919191919192	18.36015325670498	0.0014167820189729889	GY2U000644;GY2U008002;GY2U010801	0.044982829102392395
GO_BP	S4_vs_S3	UP	Biological Process	GO:0005978	glycogen biosynthetic process	9854	264	9	3	12.441919191919192	18.36015325670498	0.0014167820189729889	GY2U003909;GY2U011651;GY2U018566	0.044982829102392395
GO_BP	S4_vs_S3	UP	Biological Process	GO:0055062	phosphate ion homeostasis	9854	264	9	3	12.441919191919192	18.36015325670498	0.0014167820189729889	GY2U001680;GY2U008621;GY2U016266	0.044982829102392395
GO_BP	S4_vs_S3	UP	Biological Process	GO:0008643	carbohydrate transport	9854	264	34	5	5.489081996434938	6.364665157768606	0.0019567223626423057	GY2U001232;GY2U001233;GY2U001234;GY2U001470;GY2U008621	0.049700748011114564
GO_BP	S4_vs_S3	UP	Biological Process	GO:0006021	inositol biosynthetic process	9854	264	5	2	14.930303030303032	24.39440203562341	0.006778348194748429	GY2U005123;GY2U018149	0.10760627759163131
GO_BP	S4_vs_S3	UP	Biological Process	GO:0010072	primary shoot apical meristem specification	9854	264	5	2	14.930303030303032	24.39440203562341	0.006778348194748429	GY2U007673;GY2U011992	0.10760627759163131
GO_BP	S4_vs_S3	UP	Biological Process	GO:0045727	positive regulation of translation	9854	264	5	2	14.930303030303032	24.39440203562341	0.006778348194748429	GY2U016709;GY2U017048	0.10760627759163131
GO_BP	S4_vs_S3	UP	Biological Process	GO:0009773	photosynthetic electron transport in photosystem I	9854	264	17	3	6.586898395721925	7.862068965517241	0.009787427234054045	GY2U001818;GY2U009020;GY2U009543	0.12685326069152386
GO_BP	S4_vs_S3	UP	Biological Process	GO:0090698	post-embryonic plant morphogenesis	9854	264	6	2	12.441919191919192	18.293893129770993	0.009988445723742037	GY2U003596;GY2U015033	0.12685326069152386
GO_BP	S4_vs_S3	UP	Biological Process	GO:0045892	negative regulation of transcription, DNA-templated	9854	264	93	7	2.809465623981753	3.010044339878744	0.01224668588466012	GY2U004001;GY2U006016;GY2U009514;GY2U009517;GY2U011211;GY2U016018;GY2U016266	0.13421046942473458
GO_BP	S4_vs_S3	UP	Biological Process	GO:0031640	killing of cells of another organism	9854	264	7	2	10.664502164502165	14.633587786259541	0.013738079547413776	GY2U009940;GY2U017381	0.13421046942473458
GO_BP	S4_vs_S3	UP	Biological Process	GO:0070814	hydrogen sulfide biosynthetic process	9854	264	7	2	10.664502164502165	14.633587786259541	0.013738079547413776	GY2U008002;GY2U010801	0.13421046942473458
GO_BP	S4_vs_S3	UP	Biological Process	GO:0006817	phosphate ion transport	9854	264	8	2	9.331439393939394	12.193384223918574	0.01799625769641441	GY2U001680;GY2U017870	0.14284529546528937
GO_BP	S4_vs_S3	UP	Biological Process	GO:0006885	regulation of pH	9854	264	8	2	9.331439393939394	12.193384223918574	0.01799625769641441	GY2U011407;GY2U015869	0.14284529546528937
GO_BP	S4_vs_S3	UP	Biological Process	GO:0071446	cellular response to salicylic acid stimulus	9854	264	8	2	9.331439393939394	12.193384223918574	0.01799625769641441	GY2U009784;GY2U009886	0.14284529546528937
GO_BP	S4_vs_S3	UP	Biological Process	GO:0008654	phospholipid biosynthetic process	9854	264	23	3	4.868577075098814	5.5	0.02265843651494057	GY2U005123;GY2U009409;GY2U018149	0.1603957136046232
GO_BP	S4_vs_S3	UP	Biological Process	GO:0006880	intracellular sequestering of iron ion	9854	264	9	2	8.294612794612794	10.450381679389313	0.022733250747111952	GY2U005948;GY2U012329	0.1603957136046232
GO_BP	S4_vs_S3	UP	Biological Process	GO:0007015	actin filament organization	9854	264	10	2	7.465151515151516	9.143129770992367	0.027920546831971167	GY2U001422;GY2U005090	0.17704612005505896
GO_BP	S4_vs_S3	UP	Biological Process	GO:0009299	mRNA transcription	9854	264	10	2	7.465151515151516	9.143129770992367	0.027920546831971167	GY2U003596;GY2U015033	0.17704612005505896
GO_BP	S4_vs_S3	UP	Biological Process	GO:0009624	response to nematode	9854	264	44	4	3.3932506887052343	3.673076923076923	0.02955797156795664	GY2U009220;GY2U009954;GY2U011252;GY2U018238	0.17704612005505896
GO_BP	S4_vs_S3	UP	Biological Process	GO:0006810	transport	9854	264	112	7	2.3328598484848486	2.4604409857328147	0.030669406623711003	GY2U001818;GY2U009690;GY2U015555;GY2U015585;GY2U015667;GY2U017884;GY2U019035	0.17704612005505896
GO_BP	S4_vs_S3	UP	Biological Process	GO:0006470	protein dephosphorylation	9854	264	11	2	6.7865013774104685	8.12637828668363	0.03353080814005743	GY2U000830;GY2U005401	0.17743385974113723
GO_BP	S4_vs_S3	UP	Biological Process	GO:0009704	de-etiolation	9854	264	11	2	6.7865013774104685	8.12637828668363	0.03353080814005743	GY2U006655;GY2U010682	0.17743385974113723
GO_BP	S4_vs_S3	UP	Biological Process	GO:0006979	response to oxidative stress	9854	264	117	7	2.2331649831649836	2.34736469755925	0.03758492762373352	GY2U001794;GY2U004189;GY2U004873;GY2U005765;GY2U010089;GY2U011831;GY2U013450	0.1909314323285663
GO_BP	S4_vs_S3	UP	Biological Process	GO:0055085	transmembrane transport	9854	264	50	4	2.986060606060606	3.191973244147157	0.04433927207998991	GY2U008621;GY2U010044;GY2U017063;GY2U017795	0.21658029054456612
GO_BP	S4_vs_S3	UP	Biological Process	GO:0035556	intracellular signal transduction	9854	264	126	7	2.073653198653199	2.167772945754177	0.05246352715540617	GY2U000042;GY2U004602;GY2U005888;GY2U005893;GY2U008738;GY2U017048;GY2U019151	0.21829601684972474
GO_BP	S4_vs_S3	UP	Biological Process	GO:0016998	cell wall macromolecule catabolic process	9854	264	14	2	5.332251082251083	6.092875318066158	0.05264274269506695	GY2U003430;GY2U017618	0.21829601684972474
GO_BP	S4_vs_S3	UP	Biological Process	GO:0010029	regulation of seed germination	9854	264	32	3	3.499289772727273	3.7895362663495837	0.05328485450662573	GY2U002377;GY2U010251;GY2U018108	0.21829601684972474
GO_BP	S4_vs_S3	UP	Biological Process	GO:0016036	cellular response to phosphate starvation	9854	264	32	3	3.499289772727273	3.7895362663495837	0.05328485450662573	GY2U001680;GY2U016266;GY2U017870	0.21829601684972474
GO_BP	S4_vs_S3	UP	Biological Process	GO:0048544	recognition of pollen	9854	264	32	3	3.499289772727273	3.7895362663495837	0.05328485450662573	GY2U008398;GY2U009784;GY2U009797	0.21829601684972474
GO_BP	S4_vs_S3	UP	Biological Process	GO:0010189	vitamin E biosynthetic process	9854	264	15	2	4.976767676767677	5.623605402231356	0.059693524979176536	GY2U004314;GY2U004873	0.23690867726110687
GO_BP	S4_vs_S3	UP	Biological Process	GO:0042546	cell wall biogenesis	9854	264	34	3	3.2934491978609626	3.5443084909158324	0.06185698550766541	GY2U005396;GY2U014607;GY2U017618	0.2380556714991972
GO_BP	S4_vs_S3	UP	Biological Process	GO:0009739	response to gibberellin	9854	264	36	3	3.110479797979798	3.3288052943225357	0.07102677488754691	GY2U003570;GY2U004238;GY2U012363	0.25315684223562485
GO_BP	S4_vs_S3	UP	Biological Process	GO:0009058	biosynthetic process	9854	264	17	2	4.39126559714795	4.872773536895674	0.07468134936773867	GY2U001107;GY2U018770	0.25315684223562485
GO_BP	S4_vs_S3	UP	Biological Process	GO:0015693	magnesium ion transport	9854	264	17	2	4.39126559714795	4.872773536895674	0.07468134936773867	GY2U003490;GY2U004920	0.25315684223562485
GO_BP	S4_vs_S3	UP	Biological Process	GO:0048767	root hair elongation	9854	264	17	2	4.39126559714795	4.872773536895674	0.07468134936773867	GY2U005231;GY2U010626	0.25315684223562485
GO_BP	S4_vs_S3	UP	Biological Process	GO:0006508	proteolysis	9854	264	61	4	2.4475906607054148	2.573009446693657	0.08034979164577272	GY2U002810;GY2U003493;GY2U005259;GY2U010558	0.25315684223562485
GO_BP	S4_vs_S3	UP	Biological Process	GO:0010119	regulation of stomatal movement	9854	264	18	2	4.147306397306397	4.567748091603053	0.082577040437552	GY2U010251;GY2U011252	0.25315684223562485
GO_BP	S4_vs_S3	UP	Biological Process	GO:0019853	L-ascorbic acid biosynthetic process	9854	264	18	2	4.147306397306397	4.567748091603053	0.082577040437552	GY2U016267;GY2U016460	0.25315684223562485
GO_BP	S4_vs_S3	UP	Biological Process	GO:0019253	reductive pentose-phosphate cycle	9854	264	19	2	3.9290271132376398	4.298607992815446	0.09071449608333743	GY2U003706;GY2U006126	0.25315684223562485
GO_BP	S4_vs_S3	UP	Biological Process	GO:0009845	seed germination	9854	264	40	3	2.7994318181818185	2.9676918297607955	0.0910523260247459	GY2U000739;GY2U002377;GY2U003570	0.25315684223562485
GO_BP	S4_vs_S3	UP	Biological Process	GO:0046916	cellular transition metal ion homeostasis	9854	264	40	3	2.7994318181818185	2.9676918297607955	0.0910523260247459	GY2U009515;GY2U017188;GY2U017549	0.25315684223562485
GO_BP	S4_vs_S3	UP	Biological Process	GO:0009738	abscisic acid-activated signaling pathway	9854	264	144	7	1.8144465488215489	1.8793774319066148	0.09205219553797483	GY2U000042;GY2U003570;GY2U004238;GY2U005888;GY2U008738;GY2U012163;GY2U016189	0.25315684223562485
GO_BP	S4_vs_S3	UP	Biological Process	GO:0030001	metal ion transport	9854	264	41	3	2.7311529933481156	2.8892921960072595	0.096388861548722	GY2U009515;GY2U017188;GY2U017549	0.25315684223562485
GO_BP	S4_vs_S3	UP	Biological Process	GO:0009414	response to water deprivation	9854	264	175	8	1.7063203463203462	1.7632859281437125	0.09816363652987384	GY2U000304;GY2U003570;GY2U004238;GY2U005476;GY2U006354;GY2U007311;GY2U009020;GY2U018108	0.25315684223562485
GO_BP	S4_vs_S3	UP	Biological Process	GO:0019760	glucosinolate metabolic process	9854	264	20	2	3.732575757575758	4.059372349448686	0.09907521118837594	GY2U005299;GY2U005645	0.25315684223562485
GO_BP	S4_vs_S3	UP	Biological Process	GO:2000022	regulation of jasmonic acid mediated signaling pathway	9854	264	20	2	3.732575757575758	4.059372349448686	0.09907521118837594	GY2U004238;GY2U014814	0.25315684223562485
GO_BP	S4_vs_S3	UP	Biological Process	GO:0009742	brassinosteroid mediated signaling pathway	9854	264	42	3	2.6661255411255413	2.8149130562923665	0.10184984888453173	GY2U002173;GY2U005259;GY2U007444	0.25315684223562485
GO_BP	S4_vs_S3	UP	Biological Process	GO:0042744	hydrogen peroxide catabolic process	9854	264	42	3	2.6661255411255413	2.8149130562923665	0.10184984888453173	GY2U010089;GY2U011831;GY2U013450	0.25315684223562485
GO_BP	S4_vs_S3	UP	Biological Process	GO:0010043	response to zinc ion	9854	264	21	2	3.5548340548340547	3.8453194053836883	0.10764149197420268	GY2U001794;GY2U016267	0.25315684223562485
GO_BP	S4_vs_S3	UP	Biological Process	GO:0048511	rhythmic process	9854	264	21	2	3.5548340548340547	3.8453194053836883	0.10764149197420268	GY2U013682;GY2U017124	0.25315684223562485
GO_BP	S4_vs_S3	UP	Biological Process	GO:0048527	lateral root development	9854	264	21	2	3.5548340548340547	3.8453194053836883	0.10764149197420268	GY2U007673;GY2U011992	0.25315684223562485
GO_BP	S4_vs_S3	UP	Biological Process	GO:0071215	cellular response to abscisic acid stimulus	9854	264	21	2	3.5548340548340547	3.8453194053836883	0.10764149197420268	GY2U000306;GY2U012661	0.25315684223562485
GO_BP	S4_vs_S3	UP	Biological Process	GO:0009735	response to cytokinin	9854	264	69	4	2.163812033377251	2.2544378698224854	0.11333892641163633	GY2U007347;GY2U008002;GY2U016709;GY2U018164	0.2608755812085987
GO_BP	S4_vs_S3	UP	Biological Process	GO:0006952	defense response	9854	264	430	16	1.388865398167724	1.429951690821256	0.11503175234394904	GY2U000110;GY2U000185;GY2U001538;GY2U002942;GY2U003007;GY2U003430;GY2U005402;GY2U007029;GY2U008349;GY2U009894;GY2U012363;GY2U012507;GY2U015032;GY2U016482;GY2U017381;GY2U018045	0.2608755812085987
GO_BP	S4_vs_S3	UP	Biological Process	GO:0009737	response to abscisic acid	9854	264	185	8	1.6140868140868143	1.6618997175141244	0.12398030462409637	GY2U003570;GY2U004238;GY2U012363;GY2U014774;GY2U016189;GY2U018108;GY2U018336;GY2U018399	0.27623681907474107
GO_BP	S4_vs_S3	UP	Biological Process	GO:0006813	potassium ion transport	9854	264	24	2	3.110479797979798	3.3199167244968772	0.1344083394378101	GY2U011407;GY2U015869	0.28798888384354204
GO_BP	S4_vs_S3	UP	Biological Process	GO:0016226	iron-sulfur cluster assembly	9854	264	24	2	3.110479797979798	3.3199167244968772	0.1344083394378101	GY2U000848;GY2U001078	0.28798888384354204
GO_BP	S4_vs_S3	UP	Biological Process	GO:0046686	response to cadmium ion	9854	264	130	6	1.7227272727272727	1.775318829707427	0.1360577403985238	GY2U001794;GY2U003254;GY2U004238;GY2U008002;GY2U016267;GY2U018336	0.28798888384354204
GO_BP	S4_vs_S3	UP	Biological Process	GO:0044550	secondary metabolite biosynthetic process	9854	264	26	2	2.8712121212121215	3.042620865139949	0.15299020644750838	GY2U005476;GY2U006764	0.3185205937513699
GO_BP	S4_vs_S3	UP	Biological Process	GO:0010025	wax biosynthetic process	9854	264	27	2	2.7648709315375983	2.9206106870229007	0.16246010175554326	GY2U001675;GY2U007311	0.3274989352849841
GO_BP	S4_vs_S3	UP	Biological Process	GO:0042128	nitrate assimilation	9854	264	27	2	2.7648709315375983	2.9206106870229007	0.16246010175554326	GY2U008738;GY2U011252	0.3274989352849841
GO_BP	S4_vs_S3	UP	Biological Process	GO:0010411	xyloglucan metabolic process	9854	264	28	2	2.6661255411255413	2.8079859072225486	0.17203203392349714	GY2U005396;GY2U017618	0.32766149309424075
GO_BP	S4_vs_S3	UP	Biological Process	GO:0046777	protein autophosphorylation	9854	264	110	5	1.6966253443526171	1.7438867438867438	0.17252343053696478	GY2U000042;GY2U002896;GY2U005888;GY2U009784;GY2U010897	0.32766149309424075
GO_BP	S4_vs_S3	UP	Biological Process	GO:0005975	carbohydrate metabolic process	9854	264	171	7	1.5279549884813044	1.565483534212774	0.1752694511572694	GY2U000484;GY2U007074;GY2U008245;GY2U008738;GY2U012788;GY2U014469;GY2U018659	0.32766149309424075
GO_BP	S4_vs_S3	UP	Biological Process	GO:0009644	response to high light intensity	9854	264	29	2	2.5741901776384535	2.7037037037037037	0.18169380375229874	GY2U004873;GY2U009020	0.32766149309424075
GO_BP	S4_vs_S3	UP	Biological Process	GO:0009617	response to bacterium	9854	264	55	3	2.0359504132231407	2.108311229000884	0.18233537563453187	GY2U003430;GY2U009886;GY2U009940	0.32766149309424075
GO_BP	S4_vs_S3	UP	Biological Process	GO:0007623	circadian rhythm	9854	264	56	3	1.999594155844156	2.0683148991541964	0.18911416091829614	GY2U003254;GY2U007347;GY2U016709	0.32766149309424075
GO_BP	S4_vs_S3	UP	Biological Process	GO:0010182	sugar mediated signaling pathway	9854	264	30	2	2.4883838383838386	2.6068702290076335	0.19143378790828575	GY2U003570;GY2U008738	0.32766149309424075
GO_BP	S4_vs_S3	UP	Biological Process	GO:0042545	cell wall modification	9854	264	30	2	2.4883838383838386	2.6068702290076335	0.19143378790828575	GY2U009940;GY2U011471	0.32766149309424075
GO_BP	S4_vs_S3	UP	Biological Process	GO:0006468	protein phosphorylation	9854	264	208	8	1.4356060606060608	1.4671875	0.1951240994657305	GY2U002896;GY2U002942;GY2U004602;GY2U008398;GY2U009797;GY2U009894;GY2U017048;GY2U019151	0.32766149309424075
GO_BP	S4_vs_S3	UP	Biological Process	GO:0006096	glycolytic process	9854	264	57	3	1.9645135566188199	2.029799914857386	0.195956750513434	GY2U010810;GY2U014121;GY2U018336	0.32766149309424075
GO_BP	S4_vs_S3	UP	Biological Process	GO:0010200	response to chitin	9854	264	57	3	1.9645135566188199	2.029799914857386	0.195956750513434	GY2U003570;GY2U004238;GY2U005765	0.32766149309424075
GO_BP	S4_vs_S3	UP	Biological Process	GO:0007165	signal transduction	9854	264	177	7	1.4761599041260058	1.509269855802243	0.19715425242216425	GY2U000110;GY2U009473;GY2U014863;GY2U015032;GY2U015084;GY2U015704;GY2U018045	0.32766149309424075
GO_BP	S4_vs_S3	UP	Biological Process	GO:0009637	response to blue light	9854	264	31	2	2.40811339198436	2.516714924980258	0.20124091701851007	GY2U002592;GY2U012614	0.32766149309424075
GO_BP	S4_vs_S3	UP	Biological Process	GO:0048573	photoperiodism, flowering	9854	264	31	2	2.40811339198436	2.516714924980258	0.20124091701851007	GY2U006412;GY2U012661	0.32766149309424075
GO_BP	S4_vs_S3	UP	Biological Process	GO:0071281	cellular response to iron ion	9854	264	31	2	2.40811339198436	2.516714924980258	0.20124091701851007	GY2U006764;GY2U012329	0.32766149309424075
GO_BP	S4_vs_S3	UP	Biological Process	GO:0009853	photorespiration	9854	264	36	2	2.0736531986531985	2.1454872025145937	0.25093248137884905	GY2U003706;GY2U006126	0.4033977865204282
GO_BP	S4_vs_S3	UP	Biological Process	GO:0009744	response to sucrose	9854	264	37	2	2.017608517608518	2.0839694656488548	0.2609384699783942	GY2U000534;GY2U016267	0.41423982109070084
GO_BP	S4_vs_S3	UP	Biological Process	GO:0007049	cell cycle	9854	264	98	4	1.523500309214595	1.5541734860883798	0.2679850910016705	GY2U014002;GY2U016093;GY2U016178;GY2U019035	0.41708989902048693
GO_BP	S4_vs_S3	UP	Biological Process	GO:0006486	protein glycosylation	9854	264	38	2	1.9645135566188199	2.025869380831213	0.27094794101938946	GY2U014607;GY2U016267	0.41708989902048693
GO_BP	S4_vs_S3	UP	Biological Process	GO:0071555	cell wall organization	9854	264	196	7	1.3330627705627707	1.35480616803574	0.272586311958271	GY2U001696;GY2U002634;GY2U004520;GY2U005396;GY2U013794;GY2U014607;GY2U017618	0.41708989902048693
GO_BP	S4_vs_S3	UP	Biological Process	GO:0045490	pectin catabolic process	9854	264	39	2	1.9141414141414141	1.9709098411388488	0.28095355369911684	GY2U009940;GY2U011471	0.42477501571176
GO_BP	S4_vs_S3	UP	Biological Process	GO:0009734	auxin-activated signaling pathway	9854	264	166	6	1.3491237677984667	1.370639534883721	0.2859527212366876	GY2U001826;GY2U007673;GY2U011992;GY2U014515;GY2U017063;GY2U019151	0.4272470070242273
GO_BP	S4_vs_S3	UP	Biological Process	GO:0031347	regulation of defense response	9854	264	40	2	1.866287878787879	1.9188429087987144	0.2909483551556625	GY2U004873;GY2U008349	0.42965629191592014
GO_BP	S4_vs_S3	UP	Biological Process	GO:0009555	pollen development	9854	264	103	4	1.4495439835245663	1.474902874902875	0.2980011737374892	GY2U004149;GY2U004520;GY2U010554;GY2U015866	0.4342905927920045
GO_BP	S4_vs_S3	UP	Biological Process	GO:0009809	lignin biosynthetic process	9854	264	41	2	1.820768662232077	1.8694460755529458	0.3009257650842236	GY2U001794;GY2U004694	0.4342905927920045
GO_BP	S4_vs_S3	UP	Biological Process	GO:0050832	defense response to fungus	9854	264	105	4	1.421933621933622	1.4453922315308454	0.31012724620469334	GY2U004238;GY2U009940;GY2U009963;GY2U017381	0.44254112660669725
GO_BP	S4_vs_S3	UP	Biological Process	GO:0016042	lipid catabolic process	9854	264	74	3	1.5132063882063884	1.541039339485187	0.3184707571888748	GY2U005893;GY2U009963;GY2U012349	0.44939762403318995
GO_BP	S4_vs_S3	UP	Biological Process	GO:0006417	regulation of translation	9854	264	44	2	1.6966253443526171	1.7353689567430026	0.3306931229537881	GY2U006655;GY2U015848	0.46151677599045154
GO_BP	S4_vs_S3	UP	Biological Process	GO:0010468	regulation of gene expression	9854	264	46	2	1.622859025032938	1.656141568355309	0.35034588325202737	GY2U011961;GY2U012305	0.4794489430394153
GO_BP	S4_vs_S3	UP	Biological Process	GO:0006351	transcription, DNA-templated	9854	264	1180	34	1.075487930148947	1.0892176948175127	0.35109253309185534	GY2U000185;GY2U000304;GY2U000739;GY2U001384;GY2U001826;GY2U002173;GY2U003007;GY2U003570;GY2U004238;GY2U005145;GY2U005645;GY2U005765;GY2U006016;GY2U006412;GY2U007347;GY2U007673;GY2U009514;GY2U009517;GY2U010554;GY2U011211;GY2U011992;GY2U012083;GY2U012614;GY2U012943;GY2U013682;GY2U014515;GY2U015338;GY2U016018;GY2U016113;GY2U016266;GY2U017124;GY2U018210;GY2U018522;GY2U018871	0.4794489430394153
GO_BP	S4_vs_S3	UP	Biological Process	GO:0080167	response to karrikin	9854	264	47	2	1.5883301096067053	1.6191687871077185	0.36009981508122796	GY2U001082;GY2U010100	0.48651783526931863
GO_BP	S4_vs_S3	UP	Biological Process	GO:0009740	gibberellic acid mediated signaling pathway	9854	264	49	2	1.523500309214595	1.5499431541335065	0.3794409711212795	GY2U002173;GY2U016266	0.5072526666568684
GO_BP	S4_vs_S3	UP	Biological Process	GO:0009408	response to heat	9854	264	84	3	1.3330627705627707	1.3493685256137364	0.3919393725276873	GY2U005090;GY2U012105;GY2U017048	0.518503128239753
GO_BP	S4_vs_S3	UP	Biological Process	GO:0030163	protein catabolic process	9854	264	51	2	1.463755199049317	1.4863685932388222	0.3985338393416348	GY2U002810;GY2U010558	0.5217917277978105
GO_BP	S4_vs_S3	UP	Biological Process	GO:0007166	cell surface receptor signaling pathway	9854	264	127	4	1.1756144118348844	1.18411507191995	0.44391352776511794	GY2U000800;GY2U002896;GY2U010897;GY2U012661	0.5752756941445916
GO_BP	S4_vs_S3	UP	Biological Process	GO:0015031	protein transport	9854	264	274	8	1.0898031408980313	1.0953947368421053	0.45326487444784674	GY2U000925;GY2U002117;GY2U003138;GY2U003937;GY2U005736;GY2U008893;GY2U009201;GY2U010626	0.5808145566063101
GO_BP	S4_vs_S3	UP	Biological Process	GO:0009651	response to salt stress	9854	264	275	8	1.085840220385675	1.0911750936329587	0.4573342965404017	GY2U000304;GY2U003570;GY2U004238;GY2U004873;GY2U015667;GY2U017048;GY2U017795;GY2U018108	0.5808145566063101
GO_BP	S4_vs_S3	UP	Biological Process	GO:0006357	regulation of transcription by RNA polymerase II	9854	264	58	2	1.2870950888192267	1.299618320610687	0.46303400253671934	GY2U004238;GY2U016266	0.582230874476865
GO_BP	S4_vs_S3	UP	Biological Process	GO:0018105	peptidyl-serine phosphorylation	9854	264	59	2	1.2652799178222909	1.276684076603723	0.47191878250441177	GY2U000042;GY2U005888	0.587585150765297
GO_BP	S4_vs_S3	UP	Biological Process	GO:0006629	lipid metabolic process	9854	264	60	2	1.2441919191919193	1.2545406685969993	0.48071499774175686	GY2U001794;GY2U007444	0.5927262593514866
GO_BP	S4_vs_S3	UP	Biological Process	GO:0015979	photosynthesis	9854	264	61	2	1.2237953303527074	1.2331478845905033	0.48942100491069657	GY2U002592;GY2U009543	0.5976583425351776
GO_BP	S4_vs_S3	UP	Biological Process	GO:0009611	response to wounding	9854	264	101	3	1.1086858685868586	1.1133004926108374	0.5110344750124547	GY2U000534;GY2U003430;GY2U009886	0.6181083650150643
GO_BP	S4_vs_S3	UP	Biological Process	GO:0009793	embryo development ending in seed dormancy	9854	264	178	5	1.0484763363976848	1.0508402704934496	0.5212187287974555	GY2U000306;GY2U002377;GY2U004149;GY2U009954;GY2U014748	0.6193295731801264
GO_BP	S4_vs_S3	UP	Biological Process	GO:0009753	response to jasmonic acid	9854	264	65	2	1.1484848484848484	1.1543681085665818	0.5233152200978852	GY2U000534;GY2U004238	0.6193295731801264
GO_BP	S4_vs_S3	UP	Biological Process	GO:0009733	response to auxin	9854	264	104	3	1.0767045454545454	1.0798907476954591	0.530804012450003	GY2U004238;GY2U014515;GY2U017063	0.6193295731801264
GO_BP	S4_vs_S3	UP	Biological Process	GO:0009751	response to salicylic acid	9854	264	66	2	1.1310835629017446	1.1362118320610688	0.5315505785561715	GY2U004238;GY2U016266	0.6193295731801264
GO_BP	S4_vs_S3	UP	Biological Process	GO:0009626	plant-type hypersensitive response	9854	264	155	4	0.963245356793744	0.9616912888436068	0.6004041831128677	GY2U014742;GY2U014863;GY2U015032;GY2U015084	0.6931939205030381
GO_BP	S4_vs_S3	UP	Biological Process	GO:0009416	response to light stimulus	9854	264	77	2	0.969500196772924	0.9684478371501273	0.6156190922981988	GY2U003596;GY2U015033	0.7043569794763175
GO_BP	S4_vs_S3	UP	Biological Process	GO:0006633	fatty acid biosynthetic process	9854	264	82	2	0.9103843311160384	0.9074427480916031	0.6498413230024395	GY2U003587;GY2U008738	0.7368736430474091
GO_BP	S4_vs_S3	UP	Biological Process	GO:0007264	small GTPase mediated signal transduction	9854	264	89	2	0.8387810691181479	0.8338159164692462	0.6936409066857865	GY2U002117;GY2U009201	0.7792854561746188
GO_BP	S4_vs_S3	UP	Biological Process	GO:0048364	root development	9854	264	90	2	0.8294612794612795	0.8242539902845246	0.6995160787709176	GY2U001635;GY2U014515	0.7792854561746188
GO_BP	S4_vs_S3	UP	Biological Process	GO:0009873	ethylene-activated signaling pathway	9854	264	96	2	0.7776199494949495	0.7711547831736235	0.7328332392029233	GY2U000185;GY2U012943	0.809302794598011
GO_BP	S4_vs_S3	UP	Biological Process	GO:0045893	positive regulation of transcription, DNA-templated	9854	264	106	2	0.7042595769010863	0.6962712859659425	0.7813875516209022	GY2U003570;GY2U016709	0.8554846470332292
GO_BP	S4_vs_S3	UP	Biological Process	GO:0009658	chloroplast organization	9854	264	110	2	0.6786501377410469	0.6702007350862312	0.798544010685311	GY2U006655;GY2U016709	0.8667956355302094
GO_BP	S4_vs_S3	UP	Biological Process	GO:0009409	response to cold	9854	264	163	3	0.6869771332961517	0.6774425287356322	0.8171319602413969	GY2U000534;GY2U017048;GY2U017622	0.8794555843276052
GO_BP	S4_vs_S3	UP	Biological Process	GO:0007275	multicellular organism development	9854	264	174	3	0.6435475444096135	0.6331249579888418	0.8498985231921858	GY2U003596;GY2U015033;GY2U016093	0.9023445607989095
GO_BP	S4_vs_S3	UP	Biological Process	GO:0042742	defense response to bacterium	9854	264	175	3	0.6398701298701299	0.6293771718791767	0.8526090338257413	GY2U004238;GY2U005401;GY2U015032	0.9023445607989095
GO_BP	S4_vs_S3	UP	Biological Process	GO:0006355	regulation of transcription, DNA-templated	9854	264	883	19	0.8031589965338551	0.7832294028722601	0.8720484836866567	GY2U001384;GY2U001673;GY2U001826;GY2U003570;GY2U003596;GY2U005231;GY2U005645;GY2U005765;GY2U006412;GY2U007347;GY2U010554;GY2U012083;GY2U013682;GY2U015033;GY2U015338;GY2U016113;GY2U017124;GY2U018210;GY2U018871	0.9152905572578959
GO_BP	S4_vs_S3	UP	Biological Process	GO:0030154	cell differentiation	9854	264	143	2	0.522038567493113	0.5115586595203292	0.9000858259081617	GY2U004238;GY2U016266	0.9293569096775327
GO_BP	S4_vs_S3	UP	Biological Process	GO:0043161	proteasome-mediated ubiquitin-dependent protein catabolic process	9854	264	143	2	0.522038567493113	0.5115586595203292	0.9000858259081617	GY2U008349;GY2U014748	0.9293569096775327
GO_BP	S4_vs_S3	UP	Biological Process	GO:0016567	protein ubiquitination	9854	264	215	3	0.5208245243128964	0.5084580351333767	0.9311756303740558	GY2U006412;GY2U010998;GY2U014814	0.9508838290717792
GO_BP	S4_vs_S3	UP	Biological Process	GO:0051301	cell division	9854	264	163	2	0.4579847555307678	0.4470627281778958	0.9359092805824598	GY2U014002;GY2U019035	0.9508838290717792
GO_BP	S4_vs_S3	UP	Biological Process	GO:0009908	flower development	9854	264	179	2	0.41704757067885556	0.4059602363393281	0.9554374275575783	GY2U012614;GY2U018210	0.9630202642842257
GO_BP	S4_vs_S3	UP	Biological Process	GO:0006412	translation	9854	264	251	2	0.2974163950259568	0.2863668414114473	0.9918869710059754	GY2U006655;GY2U018164	0.9918869710059754
GO_BP	S4_vs_S3	DOWN	Biological Process	GO:0009734	auxin-activated signaling pathway	9854	489	166	33	4.005987138739005	5.023347843292441	4.698973819582357e-12	GY2U000431;GY2U001582;GY2U001759;GY2U001825;GY2U002728;GY2U006473;GY2U007028;GY2U007217;GY2U007264;GY2U007350;GY2U007705;GY2U007733;GY2U008604;GY2U009299;GY2U009346;GY2U011178;GY2U011354;GY2U011446;GY2U011758;GY2U013863;GY2U013967;GY2U015374;GY2U016430;GY2U016545;GY2U017222;GY2U017266;GY2U017340;GY2U017391;GY2U017738;GY2U017747;GY2U018453;GY2U018827;GY2U018846	1.0196773188493715e-09
GO_BP	S4_vs_S3	DOWN	Biological Process	GO:0006351	transcription, DNA-templated	9854	489	1180	87	1.485733596755745	1.6378855948983353	7.501168887117141e-05	GY2U000356;GY2U000398;GY2U000555;GY2U000841;GY2U000906;GY2U001138;GY2U001287;GY2U001582;GY2U001700;GY2U001732;GY2U001825;GY2U002038;GY2U002046;GY2U002617;GY2U002860;GY2U002973;GY2U002974;GY2U003083;GY2U003313;GY2U003385;GY2U003540;GY2U003925;GY2U004022;GY2U004590;GY2U004841;GY2U004926;GY2U005198;GY2U005361;GY2U005703;GY2U005992;GY2U006089;GY2U006133;GY2U006711;GY2U006782;GY2U007195;GY2U007217;GY2U007705;GY2U007927;GY2U008437;GY2U008908;GY2U009127;GY2U009270;GY2U009346;GY2U009391;GY2U009419;GY2U009694;GY2U009834;GY2U011096;GY2U011354;GY2U011415;GY2U011446;GY2U011556;GY2U011620;GY2U011712;GY2U011989;GY2U012124;GY2U012278;GY2U012417;GY2U013113;GY2U013392;GY2U013542;GY2U013786;GY2U013967;GY2U014129;GY2U014221;GY2U014235;GY2U014419;GY2U014421;GY2U015374;GY2U015732;GY2U016069;GY2U016430;GY2U016545;GY2U016927;GY2U017198;GY2U017266;GY2U017361;GY2U017362;GY2U017391;GY2U017747;GY2U018074;GY2U018333;GY2U018532;GY2U018705;GY2U018738;GY2U018939;GY2U019195	0.008138768242522099
GO_BP	S4_vs_S3	DOWN	Biological Process	GO:0009733	response to auxin	9854	489	104	15	2.9064417177914113	3.2982506044659368	0.00017704103302729944	GY2U000301;GY2U001582;GY2U001825;GY2U005703;GY2U006473;GY2U007350;GY2U009299;GY2U009346;GY2U011354;GY2U012164;GY2U015374;GY2U016430;GY2U016545;GY2U017266;GY2U017340	0.012805968055641326
GO_BP	S4_vs_S3	DOWN	Biological Process	GO:0007018	microtubule-based movement	9854	489	50	9	3.627239263803681	4.264024390243902	0.0006877462920525658	GY2U000456;GY2U000535;GY2U003245;GY2U005292;GY2U006801;GY2U009042;GY2U013638;GY2U013956;GY2U016188	0.03493065106509416
GO_BP	S4_vs_S3	DOWN	Biological Process	GO:0090307	mitotic spindle assembly	9854	489	10	4	8.060531697341515	12.864604810996564	0.000990027513936941	GY2U007529;GY2U010966;GY2U017975;GY2U018771	0.03493065106509416
GO_BP	S4_vs_S3	DOWN	Biological Process	GO:0034613	cellular protein localization	9854	489	5	3	12.090797546012272	28.89814814814815	0.0011267951956481987	GY2U000127;GY2U000128;GY2U009743	0.03493065106509416
GO_BP	S4_vs_S3	DOWN	Biological Process	GO:0060236	regulation of mitotic spindle organization	9854	489	5	3	12.090797546012272	28.89814814814815	0.0011267951956481987	GY2U007529;GY2U010966;GY2U018771	0.03493065106509416
GO_BP	S4_vs_S3	DOWN	Biological Process	GO:0009407	toxin catabolic process	9854	489	11	4	7.327756088492286	11.025625920471281	0.0014950867065356625	GY2U016816;GY2U016818;GY2U016819;GY2U017365	0.04055422691477985
GO_BP	S4_vs_S3	DOWN	Biological Process	GO:0010088	phloem development	9854	489	6	3	10.075664621676893	19.263374485596707	0.0021706202614796637	GY2U000928;GY2U002135;GY2U002136	0.05233606630456523
GO_BP	S4_vs_S3	DOWN	Biological Process	GO:0009813	flavonoid biosynthetic process	9854	489	30	6	4.030265848670757	4.834886128364389	0.0031052285247022446	GY2U000301;GY2U001138;GY2U001366;GY2U008980;GY2U016309;GY2U016931	0.06546043271799161
GO_BP	S4_vs_S3	DOWN	Biological Process	GO:0010075	regulation of meristem growth	9854	489	7	3	8.636283961437336	14.445987654320987	0.003659088518940193	GY2U000703;GY2U002404;GY2U002519	0.06546043271799161
GO_BP	S4_vs_S3	DOWN	Biological Process	GO:0009926	auxin polar transport	9854	489	31	6	3.900257272907184	4.640993788819876	0.0036921906503041804	GY2U002728;GY2U007350;GY2U007733;GY2U009299;GY2U009346;GY2U013863	0.06546043271799161
GO_BP	S4_vs_S3	DOWN	Biological Process	GO:0009814	defense response to other organism	9854	489	14	4	5.757522640958224	7.715463917525773	0.004026657389501236	GY2U000447;GY2U004395;GY2U007449;GY2U013172	0.06546043271799161
GO_BP	S4_vs_S3	DOWN	Biological Process	GO:0009742	brassinosteroid mediated signaling pathway	9854	489	42	7	3.358554873892297	3.871369294605809	0.004223253723741394	GY2U002973;GY2U003540;GY2U004743;GY2U008740;GY2U013684;GY2U014030;GY2U017280	0.06546043271799161
GO_BP	S4_vs_S3	DOWN	Biological Process	GO:0005975	carbohydrate metabolic process	9854	489	171	17	2.0033485212690896	2.154234536649791	0.004849596420474415	GY2U001999;GY2U005176;GY2U005707;GY2U008863;GY2U009040;GY2U009105;GY2U011374;GY2U011760;GY2U012818;GY2U014611;GY2U014888;GY2U015632;GY2U015964;GY2U016218;GY2U016591;GY2U018274;GY2U019247	0.0701574948828632
GO_BP	S4_vs_S3	DOWN	Biological Process	GO:0007275	multicellular organism development	9854	489	174	17	1.9688080295230712	2.112382597430638	0.005771683886571552	GY2U000906;GY2U004405;GY2U006089;GY2U006133;GY2U006284;GY2U006448;GY2U007264;GY2U008604;GY2U008605;GY2U010399;GY2U011925;GY2U014339;GY2U014419;GY2U018240;GY2U018532;GY2U018738;GY2U018827	0.07827846271162667
GO_BP	S4_vs_S3	DOWN	Biological Process	GO:0006334	nucleosome assembly	9854	489	35	6	3.4545135845749346	3.9991432855001072	0.006884545659903558	GY2U003712;GY2U007007;GY2U008796;GY2U014066;GY2U014809;GY2U017275	0.08787920048229836
GO_BP	S4_vs_S3	DOWN	Biological Process	GO:0044550	secondary metabolite biosynthetic process	9854	489	26	5	3.875255623721882	4.596615505706414	0.008155436632224995	GY2U000301;GY2U001387;GY2U006774;GY2U006786;GY2U018240	0.09342976169373392
GO_BP	S4_vs_S3	DOWN	Biological Process	GO:0009556	microsporogenesis	9854	489	17	4	4.741489233730302	5.9330689928628075	0.008506067349636224	GY2U000555;GY2U007610;GY2U017839;GY2U018260	0.09342976169373392
GO_BP	S4_vs_S3	DOWN	Biological Process	GO:0071555	cell wall organization	9854	489	196	18	1.8506322774508577	1.9724468618049096	0.008611037944122941	GY2U001253;GY2U001639;GY2U003095;GY2U006284;GY2U006381;GY2U007334;GY2U007610;GY2U008123;GY2U008338;GY2U009832;GY2U012560;GY2U012818;GY2U014611;GY2U015344;GY2U015632;GY2U017436;GY2U017611;GY2U017738	0.09342976169373392
GO_BP	S4_vs_S3	DOWN	Biological Process	GO:0019853	L-ascorbic acid biosynthetic process	9854	489	18	4	4.47807316518973	5.508689248895434	0.01051521009676661	GY2U001608;GY2U002740;GY2U011071;GY2U012514	0.10482325748637239
GO_BP	S4_vs_S3	DOWN	Biological Process	GO:0006355	regulation of transcription, DNA-templated	9854	489	883	59	1.3464648078798114	1.422214382479115	0.010627242694470934	GY2U000398;GY2U000555;GY2U000841;GY2U001138;GY2U001287;GY2U001582;GY2U002038;GY2U002860;GY2U002973;GY2U003083;GY2U003313;GY2U003385;GY2U003540;GY2U003925;GY2U004926;GY2U005198;GY2U005992;GY2U006089;GY2U007195;GY2U007217;GY2U007705;GY2U007727;GY2U007927;GY2U008437;GY2U008908;GY2U009127;GY2U009270;GY2U009346;GY2U009419;GY2U009694;GY2U009834;GY2U011096;GY2U011415;GY2U011446;GY2U011556;GY2U011712;GY2U011989;GY2U012124;GY2U012278;GY2U013113;GY2U013392;GY2U013786;GY2U014066;GY2U014129;GY2U014421;GY2U014809;GY2U015374;GY2U015732;GY2U016069;GY2U016545;GY2U017266;GY2U017391;GY2U017747;GY2U017839;GY2U018532;GY2U018705;GY2U018738;GY2U018939;GY2U019195	0.10482325748637239
GO_BP	S4_vs_S3	DOWN	Biological Process	GO:0030245	cellulose catabolic process	9854	489	10	3	6.045398773006136	8.25220458553792	0.011220074205175231	GY2U006381;GY2U007000;GY2U014792	0.10585896097926197
GO_BP	S4_vs_S3	DOWN	Biological Process	GO:0046916	cellular transition metal ion homeostasis	9854	489	40	6	3.022699386503068	3.4092071611253196	0.013219425033314147	GY2U001209;GY2U010403;GY2U014291;GY2U016901;GY2U017634;GY2U019186	0.11948618371203035
GO_BP	S4_vs_S3	DOWN	Biological Process	GO:0030001	metal ion transport	9854	489	41	6	2.948975011222505	3.3114463176574978	0.014855987064029312	GY2U001209;GY2U010403;GY2U014291;GY2U016901;GY2U017634;GY2U019186	0.11948618371203035
GO_BP	S4_vs_S3	DOWN	Biological Process	GO:0001558	regulation of cell growth	9854	489	11	3	5.495817066369214	7.219907407407407	0.014866944517165066	GY2U012164;GY2U013625;GY2U014430	0.11948618371203035
GO_BP	S4_vs_S3	DOWN	Biological Process	GO:0008356	asymmetric cell division	9854	489	11	3	5.495817066369214	7.219907407407407	0.014866944517165066	GY2U005703;GY2U014221;GY2U018074	0.11948618371203035
GO_BP	S4_vs_S3	DOWN	Biological Process	GO:0009736	cytokinin-activated signaling pathway	9854	489	42	6	2.878761320479112	3.2191166321601106	0.01662810928741064	GY2U003385;GY2U004841;GY2U011620;GY2U012417;GY2U018004;GY2U018532	0.12886784697743245
GO_BP	S4_vs_S3	DOWN	Biological Process	GO:0007067	mitotic cell cycle	9854	489	81	9	2.2390365825948653	2.420052083333333	0.01851703706825149	GY2U000530;GY2U004291;GY2U006213;GY2U007529;GY2U010528;GY2U010966;GY2U015470;GY2U015640;GY2U018771	0.13041655843293679
GO_BP	S4_vs_S3	DOWN	Biological Process	GO:0008152	metabolic process	9854	489	56	7	2.5189161554192228	2.761114404267931	0.020058199908965093	GY2U000659;GY2U002445;GY2U007610;GY2U007770;GY2U009835;GY2U010244;GY2U012459	0.13041655843293679
GO_BP	S4_vs_S3	DOWN	Biological Process	GO:0009647	skotomorphogenesis	9854	489	5	2	8.060531697341515	12.815879534565367	0.022236924709763416	GY2U011925;GY2U017488	0.13041655843293679
GO_BP	S4_vs_S3	DOWN	Biological Process	GO:0043481	anthocyanin accumulation in tissues in response to UV light	9854	489	5	2	8.060531697341515	12.815879534565367	0.022236924709763416	GY2U007350;GY2U009299	0.13041655843293679
GO_BP	S4_vs_S3	DOWN	Biological Process	GO:0048281	inflorescence morphogenesis	9854	489	5	2	8.060531697341515	12.815879534565367	0.022236924709763416	GY2U013625;GY2U014430	0.13041655843293679
GO_BP	S4_vs_S3	DOWN	Biological Process	GO:0048507	meristem development	9854	489	5	2	8.060531697341515	12.815879534565367	0.022236924709763416	GY2U014339;GY2U017266	0.13041655843293679
GO_BP	S4_vs_S3	DOWN	Biological Process	GO:0071456	cellular response to hypoxia	9854	489	5	2	8.060531697341515	12.815879534565367	0.022236924709763416	GY2U002046;GY2U008642	0.13041655843293679
GO_BP	S4_vs_S3	DOWN	Biological Process	GO:1900057	positive regulation of leaf senescence	9854	489	5	2	8.060531697341515	12.815879534565367	0.022236924709763416	GY2U008604;GY2U018827	0.13041655843293679
GO_BP	S4_vs_S3	DOWN	Biological Process	GO:1900459	positive regulation of brassinosteroid mediated signaling pathway	9854	489	5	2	8.060531697341515	12.815879534565367	0.022236924709763416	GY2U004743;GY2U014030	0.13041655843293679
GO_BP	S4_vs_S3	DOWN	Biological Process	GO:0006952	defense response	9854	489	430	31	1.4527702477766682	1.520974926398967	0.023041395595325115	GY2U001268;GY2U001854;GY2U001950;GY2U004265;GY2U004267;GY2U004272;GY2U004353;GY2U005176;GY2U005707;GY2U006527;GY2U007974;GY2U008424;GY2U008779;GY2U008863;GY2U009161;GY2U010155;GY2U011209;GY2U011478;GY2U011760;GY2U013238;GY2U013542;GY2U014744;GY2U014888;GY2U015160;GY2U015208;GY2U015319;GY2U015632;GY2U016006;GY2U016816;GY2U017738;GY2U018819	0.13157849589961973
GO_BP	S4_vs_S3	DOWN	Biological Process	GO:0009739	response to gibberellin	9854	489	36	5	2.798795728243581	3.1105038656358306	0.031197530980943283	GY2U005703;GY2U007927;GY2U008229;GY2U010763;GY2U014421	0.1667287308251773
GO_BP	S4_vs_S3	DOWN	Biological Process	GO:0051301	cell division	9854	489	163	14	1.7307890147665825	1.8230166019074532	0.031856221761216094	GY2U000530;GY2U004291;GY2U006146;GY2U006213;GY2U007529;GY2U009771;GY2U010966;GY2U011022;GY2U011954;GY2U015470;GY2U015640;GY2U016989;GY2U018771;GY2U019028	0.1667287308251773
GO_BP	S4_vs_S3	DOWN	Biological Process	GO:0010148	transpiration	9854	489	6	2	6.717109747784596	9.61088295687885	0.03227007693390529	GY2U013625;GY2U014430	0.1667287308251773
GO_BP	S4_vs_S3	DOWN	Biological Process	GO:1904668	positive regulation of ubiquitin protein ligase activity	9854	489	6	2	6.717109747784596	9.61088295687885	0.03227007693390529	GY2U000530;GY2U004291	0.1667287308251773
GO_BP	S4_vs_S3	DOWN	Biological Process	GO:0009851	auxin biosynthetic process	9854	489	15	3	4.030265848670757	4.811213991769547	0.035390440952337836	GY2U007217;GY2U007267;GY2U017738	0.17859827178272814
GO_BP	S4_vs_S3	DOWN	Biological Process	GO:0009944	polarity specification of adaxial/abaxial axis	9854	489	16	3	3.7783742331288344	4.440645773979107	0.04199615701912327	GY2U005703;GY2U013625;GY2U014430	0.19359266304237593
GO_BP	S4_vs_S3	DOWN	Biological Process	GO:0005985	sucrose metabolic process	9854	489	7	2	5.757522640958224	7.687885010266941	0.04371447229989134	GY2U014151;GY2U017372	0.19359266304237593
GO_BP	S4_vs_S3	DOWN	Biological Process	GO:0006656	phosphatidylcholine biosynthetic process	9854	489	7	2	5.757522640958224	7.687885010266941	0.04371447229989134	GY2U016248;GY2U018357	0.19359266304237593
GO_BP	S4_vs_S3	DOWN	Biological Process	GO:0010103	stomatal complex morphogenesis	9854	489	7	2	5.757522640958224	7.687885010266941	0.04371447229989134	GY2U013625;GY2U014430	0.19359266304237593
GO_BP	S4_vs_S3	DOWN	Biological Process	GO:0048829	root cap development	9854	489	7	2	5.757522640958224	7.687885010266941	0.04371447229989134	GY2U002491;GY2U007028	0.19359266304237593
GO_BP	S4_vs_S3	DOWN	Biological Process	GO:0060918	auxin transport	9854	489	7	2	5.757522640958224	7.687885010266941	0.04371447229989134	GY2U007350;GY2U009299	0.19359266304237593
GO_BP	S4_vs_S3	DOWN	Biological Process	GO:0040008	regulation of growth	9854	489	95	9	1.9090732967387798	2.0230377906976744	0.045708258321758455	GY2U000398;GY2U002309;GY2U007264;GY2U008435;GY2U008604;GY2U010592;GY2U013113;GY2U018240;GY2U018827	0.19837384111643167
GO_BP	S4_vs_S3	DOWN	Biological Process	GO:0009664	plant-type cell wall organization	9854	489	28	4	2.878761320479112	3.2099656357388318	0.0477099101418434	GY2U011441;GY2U013625;GY2U013788;GY2U014430	0.2030009902113729
GO_BP	S4_vs_S3	DOWN	Biological Process	GO:0016132	brassinosteroid biosynthetic process	9854	489	17	3	3.5561169252977267	4.123015873015873	0.04917260480544191	GY2U004405;GY2U011925;GY2U012164	0.20520106236117105
GO_BP	S4_vs_S3	DOWN	Biological Process	GO:0030154	cell differentiation	9854	489	143	12	1.6910206358059119	1.7732968457439147	0.051817008468684714	GY2U000555;GY2U000703;GY2U002010;GY2U002519;GY2U004022;GY2U005703;GY2U007108;GY2U008605;GY2U009462;GY2U016927;GY2U017768;GY2U018878	0.21155401552880138
GO_BP	S4_vs_S3	DOWN	Biological Process	GO:0042742	defense response to bacterium	9854	489	175	14	1.6121063394683026	1.6849427917620137	0.052711702613469844	GY2U000431;GY2U001854;GY2U002740;GY2U005703;GY2U006819;GY2U008229;GY2U008265;GY2U008642;GY2U011209;GY2U011712;GY2U013172;GY2U013625;GY2U014430;GY2U016816	0.21155401552880138
GO_BP	S4_vs_S3	DOWN	Biological Process	GO:0010112	regulation of systemic acquired resistance	9854	489	8	2	5.037832310838446	6.405886379192334	0.05640593136321697	GY2U011712;GY2U018383	0.21155401552880138
GO_BP	S4_vs_S3	DOWN	Biological Process	GO:0009958	positive gravitropism	9854	489	18	3	3.3585548738922975	3.847736625514403	0.05690408374717699	GY2U006732;GY2U007350;GY2U009299	0.21155401552880138
GO_BP	S4_vs_S3	DOWN	Biological Process	GO:0010540	basipetal auxin transport	9854	489	18	3	3.3585548738922975	3.847736625514403	0.05690408374717699	GY2U002728;GY2U007350;GY2U009299	0.21155401552880138
GO_BP	S4_vs_S3	DOWN	Biological Process	GO:0034605	cellular response to heat	9854	489	18	3	3.3585548738922975	3.847736625514403	0.05690408374717699	GY2U002046;GY2U014235;GY2U015761	0.21155401552880138
GO_BP	S4_vs_S3	DOWN	Biological Process	GO:0042545	cell wall modification	9854	489	30	4	2.686843899113838	2.9624107850911976	0.05914107134403829	GY2U001588;GY2U003517;GY2U007122;GY2U017930	0.21155401552880138
GO_BP	S4_vs_S3	DOWN	Biological Process	GO:0010073	meristem maintenance	9854	489	19	3	3.181788827897966	3.606867283950617	0.06517223077019199	GY2U004022;GY2U011312;GY2U012938	0.21155401552880138
GO_BP	S4_vs_S3	DOWN	Biological Process	GO:0009624	response to nematode	9854	489	44	5	2.2899237776538395	2.470332697605425	0.06533503491226647	GY2U002987;GY2U007028;GY2U008277;GY2U012909;GY2U017975	0.21155401552880138
GO_BP	S4_vs_S3	DOWN	Biological Process	GO:0006097	glyoxylate cycle	9854	489	9	2	4.47807316518973	5.490173071281901	0.07019303741047787	GY2U007321;GY2U011431	0.21155401552880138
GO_BP	S4_vs_S3	DOWN	Biological Process	GO:0006520	cellular amino acid metabolic process	9854	489	9	2	4.47807316518973	5.490173071281901	0.07019303741047787	GY2U006520;GY2U008066	0.21155401552880138
GO_BP	S4_vs_S3	DOWN	Biological Process	GO:0009423	chorismate biosynthetic process	9854	489	9	2	4.47807316518973	5.490173071281901	0.07019303741047787	GY2U009361;GY2U012876	0.21155401552880138
GO_BP	S4_vs_S3	DOWN	Biological Process	GO:0009638	phototropism	9854	489	9	2	4.47807316518973	5.490173071281901	0.07019303741047787	GY2U015261;GY2U017093	0.21155401552880138
GO_BP	S4_vs_S3	DOWN	Biological Process	GO:0009639	response to red or far red light	9854	489	9	2	4.47807316518973	5.490173071281901	0.07019303741047787	GY2U007350;GY2U009299	0.21155401552880138
GO_BP	S4_vs_S3	DOWN	Biological Process	GO:0009870	innate immune response-activating signal transduction	9854	489	9	2	4.47807316518973	5.490173071281901	0.07019303741047787	GY2U008642;GY2U016006	0.21155401552880138
GO_BP	S4_vs_S3	DOWN	Biological Process	GO:0010167	response to nitrate	9854	489	9	2	4.47807316518973	5.490173071281901	0.07019303741047787	GY2U004407;GY2U018846	0.21155401552880138
GO_BP	S4_vs_S3	DOWN	Biological Process	GO:0010192	mucilage biosynthetic process	9854	489	9	2	4.47807316518973	5.490173071281901	0.07019303741047787	GY2U000536;GY2U010038	0.21155401552880138
GO_BP	S4_vs_S3	DOWN	Biological Process	GO:0048229	gametophyte development	9854	489	9	2	4.47807316518973	5.490173071281901	0.07019303741047787	GY2U000703;GY2U002519	0.21155401552880138
GO_BP	S4_vs_S3	DOWN	Biological Process	GO:0048437	floral organ development	9854	489	9	2	4.47807316518973	5.490173071281901	0.07019303741047787	GY2U000703;GY2U002519	0.21155401552880138
GO_BP	S4_vs_S3	DOWN	Biological Process	GO:0099402	plant organ development	9854	489	9	2	4.47807316518973	5.490173071281901	0.07019303741047787	GY2U002491;GY2U008101	0.21155401552880138
GO_BP	S4_vs_S3	DOWN	Biological Process	GO:0048544	recognition of pollen	9854	489	32	4	2.518916155419223	2.750220913107511	0.0718949361728823	GY2U002893;GY2U009817;GY2U010349;GY2U017693	0.2137150842399378
GO_BP	S4_vs_S3	DOWN	Biological Process	GO:0009636	response to toxic substance	9854	489	20	3	3.022699386503068	3.394335511982571	0.07395646010626769	GY2U016818;GY2U016819;GY2U017365	0.2168723222035147
GO_BP	S4_vs_S3	DOWN	Biological Process	GO:0048364	root development	9854	489	90	8	1.791229266075892	1.882865980426956	0.0776778491610021	GY2U005361;GY2U007350;GY2U009299;GY2U011618;GY2U011758;GY2U012815;GY2U016081;GY2U017266	0.22474791023916604
GO_BP	S4_vs_S3	DOWN	Biological Process	GO:0006730	one-carbon metabolic process	9854	489	21	3	2.878761320479112	3.205418381344307	0.08323435943892718	GY2U001406;GY2U016041;GY2U017660	0.22739659137284823
GO_BP	S4_vs_S3	DOWN	Biological Process	GO:0006995	cellular response to nitrogen starvation	9854	489	10	2	4.030265848670758	4.803388090349076	0.08493627821180354	GY2U006520;GY2U008066	0.22739659137284823
GO_BP	S4_vs_S3	DOWN	Biological Process	GO:0009904	chloroplast accumulation movement	9854	489	10	2	4.030265848670758	4.803388090349076	0.08493627821180354	GY2U008721;GY2U018527	0.22739659137284823
GO_BP	S4_vs_S3	DOWN	Biological Process	GO:0016311	dephosphorylation	9854	489	10	2	4.030265848670758	4.803388090349076	0.08493627821180354	GY2U011721;GY2U013319	0.22739659137284823
GO_BP	S4_vs_S3	DOWN	Biological Process	GO:0045493	xylan catabolic process	9854	489	10	2	4.030265848670758	4.803388090349076	0.08493627821180354	GY2U000065;GY2U006544	0.22739659137284823
GO_BP	S4_vs_S3	DOWN	Biological Process	GO:2000012	regulation of auxin polar transport	9854	489	10	2	4.030265848670758	4.803388090349076	0.08493627821180354	GY2U011758;GY2U016140	0.22739659137284823
GO_BP	S4_vs_S3	DOWN	Biological Process	GO:0042546	cell wall biogenesis	9854	489	34	4	2.370744616865151	2.566323024054983	0.08592866586439425	GY2U001253;GY2U008338;GY2U009832;GY2U012060	0.22739659137284823
GO_BP	S4_vs_S3	DOWN	Biological Process	GO:0010252	auxin homeostasis	9854	489	22	3	2.747908533184607	3.03638726445744	0.09298204594200077	GY2U002728;GY2U007733;GY2U013863	0.23451689626179845
GO_BP	S4_vs_S3	DOWN	Biological Process	GO:0009740	gibberellic acid mediated signaling pathway	9854	489	49	5	2.0562580860565087	2.188439143501127	0.094198225090767	GY2U000841;GY2U002010;GY2U010763;GY2U011989;GY2U018532	0.23451689626179845
GO_BP	S4_vs_S3	DOWN	Biological Process	GO:0001944	vasculature development	9854	489	11	2	3.663878044246143	4.26922199406799	0.10050724125505647	GY2U013625;GY2U014430	0.23451689626179845
GO_BP	S4_vs_S3	DOWN	Biological Process	GO:0009073	aromatic amino acid family biosynthetic process	9854	489	11	2	3.663878044246143	4.26922199406799	0.10050724125505647	GY2U009361;GY2U012876	0.23451689626179845
GO_BP	S4_vs_S3	DOWN	Biological Process	GO:0009691	cytokinin biosynthetic process	9854	489	11	2	3.663878044246143	4.26922199406799	0.10050724125505647	GY2U010354;GY2U012630	0.23451689626179845
GO_BP	S4_vs_S3	DOWN	Biological Process	GO:0009903	chloroplast avoidance movement	9854	489	11	2	3.663878044246143	4.26922199406799	0.10050724125505647	GY2U008721;GY2U018527	0.23451689626179845
GO_BP	S4_vs_S3	DOWN	Biological Process	GO:0016024	CDP-diacylglycerol biosynthetic process	9854	489	11	2	3.663878044246143	4.26922199406799	0.10050724125505647	GY2U011721;GY2U013319	0.23451689626179845
GO_BP	S4_vs_S3	DOWN	Biological Process	GO:0046274	lignin catabolic process	9854	489	11	2	3.663878044246143	4.26922199406799	0.10050724125505647	GY2U009363;GY2U018687	0.23451689626179845
GO_BP	S4_vs_S3	DOWN	Biological Process	GO:0048443	stamen development	9854	489	11	2	3.663878044246143	4.26922199406799	0.10050724125505647	GY2U007350;GY2U009299	0.23451689626179845
GO_BP	S4_vs_S3	DOWN	Biological Process	GO:0048825	cotyledon development	9854	489	11	2	3.663878044246143	4.26922199406799	0.10050724125505647	GY2U001759;GY2U011178	0.23451689626179845
GO_BP	S4_vs_S3	DOWN	Biological Process	GO:0070370	cellular heat acclimation	9854	489	11	2	3.663878044246143	4.26922199406799	0.10050724125505647	GY2U013625;GY2U014430	0.23451689626179845
GO_BP	S4_vs_S3	DOWN	Biological Process	GO:0009873	ethylene-activated signaling pathway	9854	489	96	8	1.679277436946149	1.7533547533547533	0.10346646346778161	GY2U004841;GY2U005361;GY2U006133;GY2U011620;GY2U012417;GY2U014235;GY2U014419;GY2U017198	0.23885343162243203
GO_BP	S4_vs_S3	DOWN	Biological Process	GO:0006865	amino acid transport	9854	489	12	2	3.358554873892298	3.841889117043121	0.11678785928370049	GY2U017222;GY2U019017	0.25342965464563005
GO_BP	S4_vs_S3	DOWN	Biological Process	GO:0008361	regulation of cell size	9854	489	12	2	3.358554873892298	3.841889117043121	0.11678785928370049	GY2U007350;GY2U009299	0.25342965464563005
GO_BP	S4_vs_S3	DOWN	Biological Process	GO:0010052	guard cell differentiation	9854	489	12	2	3.358554873892298	3.841889117043121	0.11678785928370049	GY2U009346;GY2U013458	0.25342965464563005
GO_BP	S4_vs_S3	DOWN	Biological Process	GO:0010187	negative regulation of seed germination	9854	489	12	2	3.358554873892298	3.841889117043121	0.11678785928370049	GY2U002010;GY2U011989	0.25342965464563005
GO_BP	S4_vs_S3	DOWN	Biological Process	GO:0015706	nitrate transmembrane transport	9854	489	12	2	3.358554873892298	3.841889117043121	0.11678785928370049	GY2U004407;GY2U018846	0.25342965464563005
GO_BP	S4_vs_S3	DOWN	Biological Process	GO:0051302	regulation of cell division	9854	489	12	2	3.358554873892298	3.841889117043121	0.11678785928370049	GY2U013625;GY2U014430	0.25342965464563005
GO_BP	S4_vs_S3	DOWN	Biological Process	GO:0045490	pectin catabolic process	9854	489	39	4	2.066802999318337	2.1985272459499265	0.12620012344127854	GY2U001588;GY2U003517;GY2U007122;GY2U017930	0.2695130211377591
GO_BP	S4_vs_S3	DOWN	Biological Process	GO:0006979	response to oxidative stress	9854	489	117	9	1.5501022494887529	1.6071180555555555	0.12668353988963793	GY2U007036;GY2U008927;GY2U011441;GY2U012629;GY2U013788;GY2U014287;GY2U016819;GY2U017281;GY2U017365	0.2695130211377591
GO_BP	S4_vs_S3	DOWN	Biological Process	GO:0007126	meiotic cell cycle	9854	489	13	2	3.1002044989775057	3.4922531267500467	0.13366970314300075	GY2U006146;GY2U017975	0.2761345157619301
GO_BP	S4_vs_S3	DOWN	Biological Process	GO:0009688	abscisic acid biosynthetic process	9854	489	13	2	3.1002044989775057	3.4922531267500467	0.13366970314300075	GY2U000431;GY2U007720	0.2761345157619301
GO_BP	S4_vs_S3	DOWN	Biological Process	GO:0010268	brassinosteroid homeostasis	9854	489	13	2	3.1002044989775057	3.4922531267500467	0.13366970314300075	GY2U004405;GY2U011925	0.2761345157619301
GO_BP	S4_vs_S3	DOWN	Biological Process	GO:0030244	cellulose biosynthetic process	9854	489	40	4	2.015132924335379	2.1372279495990836	0.13506638566809584	GY2U001253;GY2U001490;GY2U001639;GY2U018300	0.2761345157619301
GO_BP	S4_vs_S3	DOWN	Biological Process	GO:0002229	defense response to oomycetes	9854	489	26	3	2.325153374233129	2.5072463768115942	0.1361584939471268	GY2U005608;GY2U011712;GY2U014090	0.2761345157619301
GO_BP	S4_vs_S3	DOWN	Biological Process	GO:0006261	DNA-templated DNA replication	9854	489	14	2	2.878761320479112	3.200889801505818	0.15105331911172543	GY2U001859;GY2U008525	0.28969075131674216
GO_BP	S4_vs_S3	DOWN	Biological Process	GO:0008285	negative regulation of cell population proliferation	9854	489	14	2	2.878761320479112	3.200889801505818	0.15105331911172543	GY2U013967;GY2U018697	0.28969075131674216
GO_BP	S4_vs_S3	DOWN	Biological Process	GO:0009554	megasporogenesis	9854	489	14	2	2.878761320479112	3.200889801505818	0.15105331911172543	GY2U000555;GY2U009346	0.28969075131674216
GO_BP	S4_vs_S3	DOWN	Biological Process	GO:0009615	response to virus	9854	489	14	2	2.878761320479112	3.200889801505818	0.15105331911172543	GY2U005703;GY2U014744	0.28969075131674216
GO_BP	S4_vs_S3	DOWN	Biological Process	GO:0009835	fruit ripening	9854	489	14	2	2.878761320479112	3.200889801505818	0.15105331911172543	GY2U005647;GY2U007000	0.28969075131674216
GO_BP	S4_vs_S3	DOWN	Biological Process	GO:0045492	xylan biosynthetic process	9854	489	14	2	2.878761320479112	3.200889801505818	0.15105331911172543	GY2U001490;GY2U002311	0.28969075131674216
GO_BP	S4_vs_S3	DOWN	Biological Process	GO:0006468	protein phosphorylation	9854	489	208	14	1.3563394683026586	1.393315246880087	0.15230550627726525	GY2U000447;GY2U001152;GY2U002404;GY2U002893;GY2U004743;GY2U005224;GY2U006527;GY2U008265;GY2U009817;GY2U010349;GY2U013743;GY2U014030;GY2U017693;GY2U018004	0.28969075131674216
GO_BP	S4_vs_S3	DOWN	Biological Process	GO:0042744	hydrogen peroxide catabolic process	9854	489	42	4	1.9191742136527414	2.024308193163321	0.1535227483936652	GY2U007036;GY2U011441;GY2U013788;GY2U014287	0.28969075131674216
GO_BP	S4_vs_S3	DOWN	Biological Process	GO:0009911	positive regulation of flower development	9854	489	28	3	2.159070990359334	2.3061728395061727	0.15988466393292583	GY2U003889;GY2U013967;GY2U017803	0.2940251870630924
GO_BP	S4_vs_S3	DOWN	Biological Process	GO:0010087	phloem or xylem histogenesis	9854	489	28	3	2.159070990359334	2.3061728395061727	0.15988466393292583	GY2U006473;GY2U011556;GY2U012164	0.2940251870630924
GO_BP	S4_vs_S3	DOWN	Biological Process	GO:0010411	xyloglucan metabolic process	9854	489	28	3	2.159070990359334	2.3061728395061727	0.15988466393292583	GY2U008338;GY2U009832;GY2U010721	0.2940251870630924
GO_BP	S4_vs_S3	DOWN	Biological Process	GO:0010189	vitamin E biosynthetic process	9854	489	15	2	2.686843899113838	2.9543516032222397	0.1688476080593236	GY2U007999;GY2U016596	0.3012106965274106
GO_BP	S4_vs_S3	DOWN	Biological Process	GO:0010345	suberin biosynthetic process	9854	489	15	2	2.686843899113838	2.9543516032222397	0.1688476080593236	GY2U013319;GY2U017436	0.3012106965274106
GO_BP	S4_vs_S3	DOWN	Biological Process	GO:1901657	glycosyl compound metabolic process	9854	489	15	2	2.686843899113838	2.9543516032222397	0.1688476080593236	GY2U009040;GY2U016218	0.3012106965274106
GO_BP	S4_vs_S3	DOWN	Biological Process	GO:0007165	signal transduction	9854	489	177	12	1.366191813108731	1.4027063083666858	0.16934426256379767	GY2U000127;GY2U000128;GY2U001715;GY2U001854;GY2U004265;GY2U004267;GY2U004272;GY2U008424;GY2U009743;GY2U011209;GY2U013238;GY2U015160	0.3012106965274106
GO_BP	S4_vs_S3	DOWN	Biological Process	GO:0042542	response to hydrogen peroxide	9854	489	29	3	2.0846202665538396	2.217236467236467	0.17218772410776068	GY2U002046;GY2U012629;GY2U018008	0.30377834253157776
GO_BP	S4_vs_S3	DOWN	Biological Process	GO:0032502	developmental process	9854	489	30	3	2.0151329243353784	2.134887974394147	0.18474846330372974	GY2U007927;GY2U009694;GY2U014421	0.32330981078152704
GO_BP	S4_vs_S3	DOWN	Biological Process	GO:0010588	cotyledon vascular tissue pattern formation	9854	489	16	2	2.518916155419223	2.7430331475506016	0.18696924392220937	GY2U000928;GY2U007028	0.3245786074489555
GO_BP	S4_vs_S3	DOWN	Biological Process	GO:0009637	response to blue light	9854	489	31	3	1.950128636453592	2.05842151675485	0.1975406249136312	GY2U007350;GY2U009299;GY2U018527	0.33753004414376353
GO_BP	S4_vs_S3	DOWN	Biological Process	GO:0071281	cellular response to iron ion	9854	489	31	3	1.950128636453592	2.05842151675485	0.1975406249136312	GY2U001387;GY2U006774;GY2U006786	0.33753004414376353
GO_BP	S4_vs_S3	DOWN	Biological Process	GO:0080167	response to karrikin	9854	489	47	4	1.7150067441152157	1.7879645169024214	0.2033198460996106	GY2U001366;GY2U002727;GY2U011721;GY2U012938	0.34276340017613754
GO_BP	S4_vs_S3	DOWN	Biological Process	GO:0015693	magnesium ion transport	9854	489	17	2	2.370744616865151	2.5598904859685145	0.20534212913777827	GY2U008336;GY2U011733	0.34276340017613754
GO_BP	S4_vs_S3	DOWN	Biological Process	GO:0048767	root hair elongation	9854	489	17	2	2.370744616865151	2.5598904859685145	0.20534212913777827	GY2U002728;GY2U005941	0.34276340017613754
GO_BP	S4_vs_S3	DOWN	Biological Process	GO:0010029	regulation of seed germination	9854	489	32	3	1.8891871165644172	1.987228607918263	0.21053845478336386	GY2U008604;GY2U011989;GY2U018827	0.3487545396029768
GO_BP	S4_vs_S3	DOWN	Biological Process	GO:0016125	sterol metabolic process	9854	489	18	2	2.239036582594865	2.399640657084189	0.22389688481160344	GY2U004405;GY2U011925	0.3653054436399846
GO_BP	S4_vs_S3	DOWN	Biological Process	GO:0030422	production of siRNA involved in post-transcriptional gene silencing by RNA	9854	489	18	2	2.239036582594865	2.399640657084189	0.22389688481160344	GY2U004663;GY2U014744	0.3653054436399846
GO_BP	S4_vs_S3	DOWN	Biological Process	GO:0006869	lipid transport	9854	489	34	3	1.7780584626488634	1.8586220629231383	0.2370511224137252	GY2U006026;GY2U006614;GY2U015759	0.38388129525207737
GO_BP	S4_vs_S3	DOWN	Biological Process	GO:0010218	response to far red light	9854	489	19	2	2.121192551931977	2.2582437492450778	0.2425703735223578	GY2U007350;GY2U009299	0.3899094152174196
GO_BP	S4_vs_S3	DOWN	Biological Process	GO:0006342	heterochromatin assembly	9854	489	20	2	2.015132924335379	2.132557608943646	0.2613052527908122	GY2U001464;GY2U008567	0.4169355871735753
GO_BP	S4_vs_S3	DOWN	Biological Process	GO:0010043	response to zinc ion	9854	489	21	2	1.9191742136527414	2.0201015886739437	0.28004955735416853	GY2U012629;GY2U016816	0.43719966867521276
GO_BP	S4_vs_S3	DOWN	Biological Process	GO:0010431	seed maturation	9854	489	21	2	1.9191742136527414	2.0201015886739437	0.28004955735416853	GY2U014129;GY2U014978	0.43719966867521276
GO_BP	S4_vs_S3	DOWN	Biological Process	GO:0048527	lateral root development	9854	489	21	2	1.9191742136527414	2.0201015886739437	0.28004955735416853	GY2U007350;GY2U009299	0.43719966867521276
GO_BP	S4_vs_S3	DOWN	Biological Process	GO:0035556	intracellular signal transduction	9854	489	126	8	1.2794494757684944	1.3033581169174389	0.28794695175717927	GY2U001759;GY2U003067;GY2U007053;GY2U008746;GY2U011178;GY2U011758;GY2U016970;GY2U018328	0.4423230349295151
GO_BP	S4_vs_S3	DOWN	Biological Process	GO:0009617	response to bacterium	9854	489	55	4	1.465551217698457	1.5062057812815848	0.2905894005760647	GY2U003095;GY2U008424;GY2U008779;GY2U011712	0.4423230349295151
GO_BP	S4_vs_S3	DOWN	Biological Process	GO:0009640	photomorphogenesis	9854	489	38	3	1.590894413948983	1.6455026455026456	0.2914847649535514	GY2U007350;GY2U009299;GY2U017488	0.4423230349295151
GO_BP	S4_vs_S3	DOWN	Biological Process	GO:0009965	leaf morphogenesis	9854	489	38	3	1.590894413948983	1.6455026455026456	0.2914847649535514	GY2U005703;GY2U013625;GY2U014430	0.4423230349295151
GO_BP	S4_vs_S3	DOWN	Biological Process	GO:0007166	cell surface receptor signaling pathway	9854	489	127	8	1.2693750704474827	1.2922657628539982	0.29525464492507403	GY2U000447;GY2U001152;GY2U002103;GY2U004743;GY2U005224;GY2U006527;GY2U013743;GY2U014030	0.4449323468662574
GO_BP	S4_vs_S3	DOWN	Biological Process	GO:0042391	regulation of membrane potential	9854	489	22	2	1.8319390221230716	1.9188911704312115	0.29875630849538515	GY2U005941;GY2U010155	0.4471042685758522
GO_BP	S4_vs_S3	DOWN	Biological Process	GO:0010200	response to chitin	9854	489	57	4	1.4141283679546515	1.4490566037735848	0.3132480687557716	GY2U002046;GY2U003083;GY2U007449;GY2U013542	0.4655810336986468
GO_BP	S4_vs_S3	DOWN	Biological Process	GO:0009809	lignin biosynthetic process	9854	489	41	3	1.4744875056112525	1.5151072124756335	0.332864160344364	GY2U004353;GY2U012629;GY2U016782	0.4829427114846434
GO_BP	S4_vs_S3	DOWN	Biological Process	GO:0009416	response to light stimulus	9854	489	77	5	1.308527872945051	1.3333620293847566	0.33513591829368083	GY2U002010;GY2U002510;GY2U007108;GY2U018332;GY2U018878	0.4829427114846434
GO_BP	S4_vs_S3	DOWN	Biological Process	GO:0010143	cutin biosynthetic process	9854	489	24	2	1.679277436946149	1.7440731752846743	0.33589200064465774	GY2U011721;GY2U013319	0.4829427114846434
GO_BP	S4_vs_S3	DOWN	Biological Process	GO:0010305	leaf vascular tissue pattern formation	9854	489	24	2	1.679277436946149	1.7440731752846743	0.33589200064465774	GY2U006473;GY2U017266	0.4829427114846434
GO_BP	S4_vs_S3	DOWN	Biological Process	GO:0018105	peptidyl-serine phosphorylation	9854	489	59	4	1.3661918131087312	1.3960637300843486	0.3360569098349362	GY2U007053;GY2U008746;GY2U016970;GY2U018328	0.4829427114846434
GO_BP	S4_vs_S3	DOWN	Biological Process	GO:0006629	lipid metabolic process	9854	489	60	4	1.343421949556919	1.3709867452135494	0.3474906569035931	GY2U006133;GY2U011067;GY2U012629;GY2U013684	0.4960886351847349
GO_BP	S4_vs_S3	DOWN	Biological Process	GO:0009834	plant-type secondary cell wall biogenesis	9854	489	25	2	1.6121063394683028	1.6680653513079189	0.35424874738908957	GY2U017738;GY2U019160	0.5024312299570747
GO_BP	S4_vs_S3	DOWN	Biological Process	GO:0007017	microtubule-based process	9854	489	26	2	1.5501022494887529	1.5983915126625599	0.3724229351759198	GY2U001285;GY2U013284	0.5180498521357345
GO_BP	S4_vs_S3	DOWN	Biological Process	GO:0009741	response to brassinosteroid	9854	489	26	2	1.5501022494887529	1.5983915126625599	0.3724229351759198	GY2U012164;GY2U013684	0.5180498521357345
GO_BP	S4_vs_S3	DOWN	Biological Process	GO:0031408	oxylipin biosynthetic process	9854	489	26	2	1.5501022494887529	1.5983915126625599	0.3724229351759198	GY2U002484;GY2U010988	0.5180498521357345
GO_BP	S4_vs_S3	DOWN	Biological Process	GO:0010025	wax biosynthetic process	9854	489	27	2	1.4926910550632433	1.5342915811088296	0.3903874947649972	GY2U001928;GY2U014744	0.5395801679235949
GO_BP	S4_vs_S3	DOWN	Biological Process	GO:0009860	pollen tube growth	9854	489	46	3	1.314217124566551	1.3382141831754235	0.40140933726851763	GY2U008435;GY2U016248;GY2U016826	0.5513026973877742
GO_BP	S4_vs_S3	DOWN	Biological Process	GO:0009753	response to jasmonic acid	9854	489	65	4	1.240081799591002	1.2579347642386345	0.4045526272054583	GY2U002740;GY2U005703;GY2U014235;GY2U018383	0.5521252836703425
GO_BP	S4_vs_S3	DOWN	Biological Process	GO:0009846	pollen germination	9854	489	28	2	1.439380660239556	1.4751224135207708	0.40811848175207965	GY2U008282;GY2U014120	0.553510690876258
GO_BP	S4_vs_S3	DOWN	Biological Process	GO:0009751	response to salicylic acid	9854	489	66	4	1.2212926814153808	1.2375124709012304	0.41587899124943967	GY2U005703;GY2U008213;GY2U014235;GY2U014744	0.5597216909995668
GO_BP	S4_vs_S3	DOWN	Biological Process	GO:0050832	defense response to fungus	9854	489	105	6	1.1515045281916447	1.1626827279001193	0.42200026386943257	GY2U005703;GY2U008229;GY2U008642;GY2U013075;GY2U013625;GY2U014430	0.5597216909995668
GO_BP	S4_vs_S3	DOWN	Biological Process	GO:0009816	defense response to bacterium	9854	489	29	2	1.3897468443692265	1.4203361472355311	0.42559483417017746	GY2U007449;GY2U013172	0.5597216909995668
GO_BP	S4_vs_S3	DOWN	Biological Process	GO:0010090	trichome morphogenesis	9854	489	29	2	1.3897468443692265	1.4203361472355311	0.42559483417017746	GY2U016081;GY2U018532	0.5597216909995668
GO_BP	S4_vs_S3	DOWN	Biological Process	GO:0048481	plant ovule development	9854	489	29	2	1.3897468443692265	1.4203361472355311	0.42559483417017746	GY2U004022;GY2U013967	0.5597216909995668
GO_BP	S4_vs_S3	DOWN	Biological Process	GO:0009737	response to abscisic acid	9854	489	185	10	1.0892610401812857	1.0963316433045034	0.4371129286524329	GY2U008684;GY2U008734;GY2U008927;GY2U008931;GY2U009346;GY2U009397;GY2U010763;GY2U012164;GY2U013967;GY2U018468	0.5714066597444455
GO_BP	S4_vs_S3	DOWN	Biological Process	GO:0031047	gene silencing by RNA	9854	489	50	3	1.209079754601227	1.223798266351458	0.45479517012644366	GY2U006134;GY2U007648;GY2U008567	0.5909613887271753
GO_BP	S4_vs_S3	DOWN	Biological Process	GO:0016045	detection of bacterium	9854	489	31	2	1.300085757635728	1.3220987042413086	0.4597124581998404	GY2U001854;GY2U011209	0.5914494998771392
GO_BP	S4_vs_S3	DOWN	Biological Process	GO:0010150	leaf senescence	9854	489	70	4	1.151504528191645	1.1620118712902219	0.4606219607338089	GY2U004407;GY2U013542;GY2U013967;GY2U018443	0.5914494998771392
GO_BP	S4_vs_S3	DOWN	Biological Process	GO:0046777	protein autophosphorylation	9854	489	110	6	1.0991634132738428	1.1061872909698998	0.46639228729016197	GY2U002491;GY2U007053;GY2U010399;GY2U011719;GY2U016970;GY2U018328	0.5953360373056773
GO_BP	S4_vs_S3	DOWN	Biological Process	GO:0016036	cellular response to phosphate starvation	9854	489	32	2	1.2594580777096116	1.2778918548939082	0.47632405842760533	GY2U005630;GY2U012938	0.6044580156654407
GO_BP	S4_vs_S3	DOWN	Biological Process	GO:0016567	protein ubiquitination	9854	489	215	11	1.0309982403576354	1.0334215276068586	0.5030368641293609	GY2U000530;GY2U002744;GY2U003969;GY2U004291;GY2U006732;GY2U007449;GY2U010615;GY2U013341;GY2U015261;GY2U015520;GY2U017636	0.6317359374237476
GO_BP	S4_vs_S3	DOWN	Biological Process	GO:0016042	lipid catabolic process	9854	489	74	4	1.0892610401812857	1.095139911634757	0.504127784141865	GY2U006549;GY2U010392;GY2U012709;GY2U013688	0.6317359374237476
GO_BP	S4_vs_S3	DOWN	Biological Process	GO:0009626	plant-type hypersensitive response	9854	489	155	8	1.0400686061085824	1.0429519000947571	0.5065532401462307	GY2U001715;GY2U001854;GY2U004395;GY2U008642;GY2U010155;GY2U011209;GY2U011712;GY2U013172	0.6317359374237476
GO_BP	S4_vs_S3	DOWN	Biological Process	GO:0048367	shoot system development	9854	489	35	2	1.151504528191645	1.1613465247962167	0.5242354535190411	GY2U001253;GY2U011758	0.650051962363611
GO_BP	S4_vs_S3	DOWN	Biological Process	GO:0048366	leaf development	9854	489	56	3	1.079535495179667	1.084556254367575	0.5307896315528149	GY2U004841;GY2U011620;GY2U012417	0.6544394889031865
GO_BP	S4_vs_S3	DOWN	Biological Process	GO:0015995	chlorophyll biosynthetic process	9854	489	36	2	1.1195182912974324	1.1270684865321898	0.5395379238993957	GY2U011989;GY2U017488	0.6614673982269428
GO_BP	S4_vs_S3	DOWN	Biological Process	GO:0009744	response to sucrose	9854	489	37	2	1.0892610401812857	1.0947491933118216	0.5544968757961652	GY2U005284;GY2U006133	0.6725533859360956
GO_BP	S4_vs_S3	DOWN	Biological Process	GO:0006357	regulation of transcription by RNA polymerase II	9854	489	58	3	1.0423101332769198	1.0448933782267116	0.5547790602883	GY2U005703;GY2U009346;GY2U016927	0.6725533859360956
GO_BP	S4_vs_S3	DOWN	Biological Process	GO:0006508	proteolysis	9854	489	61	3	0.9910489791813336	0.9905278842060451	0.589355315856558	GY2U000162;GY2U006792;GY2U014018	0.7065751576843817
GO_BP	S4_vs_S3	DOWN	Biological Process	GO:0015979	photosynthesis	9854	489	61	3	0.9910489791813336	0.9905278842060451	0.589355315856558	GY2U010870;GY2U013927;GY2U017488	0.7065751576843817
GO_BP	S4_vs_S3	DOWN	Biological Process	GO:0009845	seed germination	9854	489	40	2	1.0075664621676894	1.0079974062466228	0.5972820411685549	GY2U005361;GY2U008282	0.7121439721625077
GO_BP	S4_vs_S3	DOWN	Biological Process	GO:0009408	response to heat	9854	489	84	4	0.9595871068263707	0.9572164948453609	0.6052147372821175	GY2U000431;GY2U002046;GY2U002740;GY2U018963	0.7165010775727205
GO_BP	S4_vs_S3	DOWN	Biological Process	GO:0006950	response to stress	9854	489	41	2	0.9829916704075018	0.9820460169536145	0.6108419324928723	GY2U009528;GY2U017159	0.7165010775727205
GO_BP	S4_vs_S3	DOWN	Biological Process	GO:0048316	seed development	9854	489	41	2	0.9829916704075018	0.9820460169536145	0.6108419324928723	GY2U004022;GY2U011954	0.7165010775727205
GO_BP	S4_vs_S3	DOWN	Biological Process	GO:0046686	response to cadmium ion	9854	489	130	6	0.9300613496932515	0.9257663794830695	0.63067002186797	GY2U005703;GY2U008567;GY2U012629;GY2U014090;GY2U016816;GY2U016818	0.7357816921792985
GO_BP	S4_vs_S3	DOWN	Biological Process	GO:0009908	flower development	9854	489	179	8	0.9006180667420686	0.8942383679225785	0.6700358247773776	GY2U000841;GY2U002617;GY2U003889;GY2U004022;GY2U005703;GY2U011758;GY2U017266;GY2U017803	0.773182748915327
GO_BP	S4_vs_S3	DOWN	Biological Process	GO:0009826	unidimensional cell growth	9854	489	46	2	0.8761447497110341	0.8699831995519881	0.6734172329262526	GY2U016248;GY2U017738	0.773182748915327
GO_BP	S4_vs_S3	DOWN	Biological Process	GO:0010468	regulation of gene expression	9854	489	46	2	0.8761447497110341	0.8699831995519881	0.6734172329262526	GY2U002010;GY2U010399	0.773182748915327
GO_BP	S4_vs_S3	DOWN	Biological Process	GO:0045892	negative regulation of transcription, DNA-templated	9854	489	93	4	0.8667238384238186	0.8595853121742152	0.6846458322060883	GY2U000356;GY2U002974;GY2U005703;GY2U013967	0.7781395064706537
GO_BP	S4_vs_S3	DOWN	Biological Process	GO:0051603	proteolysis involved in cellular protein catabolic process	9854	489	47	2	0.8575033720576078	0.8505589778690394	0.6849062015479026	GY2U002395;GY2U012730	0.7781395064706537
GO_BP	S4_vs_S3	DOWN	Biological Process	GO:0009909	regulation of flower development	9854	489	48	2	0.8396387184730745	0.8319792875636104	0.6960620037810626	GY2U002404;GY2U003083	0.7866950771900552
GO_BP	S4_vs_S3	DOWN	Biological Process	GO:0055085	transmembrane transport	9854	489	50	2	0.8060531697341514	0.7971423682409309	0.71739326337692	GY2U012428;GY2U017340	0.8037493954764265
GO_BP	S4_vs_S3	DOWN	Biological Process	GO:0009651	response to salt stress	9854	489	275	12	0.8793307306190742	0.8706506923021737	0.7185593673844551	GY2U000127;GY2U000128;GY2U000163;GY2U000431;GY2U000536;GY2U001253;GY2U005703;GY2U005941;GY2U006436;GY2U009743;GY2U010763;GY2U017281	0.8037493954764265
GO_BP	S4_vs_S3	DOWN	Biological Process	GO:0007049	cell cycle	9854	489	98	4	0.8225032344226034	0.8134239964904584	0.7236249839711311	GY2U009771;GY2U011022;GY2U016989;GY2U019028	0.8052647257524895
GO_BP	S4_vs_S3	DOWN	Biological Process	GO:0030163	protein catabolic process	9854	489	51	2	0.7902482056217172	0.7807903448853875	0.727579136843038	GY2U000162;GY2U014018	0.8055340443619349
GO_BP	S4_vs_S3	DOWN	Biological Process	GO:0009555	pollen development	9854	489	103	4	0.7825758929457781	0.7719254399666771	0.7589169631896597	GY2U006819;GY2U009834;GY2U011618;GY2U016248	0.835964370620082
GO_BP	S4_vs_S3	DOWN	Biological Process	GO:0009553	embryo sac development	9854	489	55	2	0.7327756088492285	0.7215528263143621	0.7652578295894947	GY2U002040;GY2U009346	0.83869166172182
GO_BP	S4_vs_S3	DOWN	Biological Process	GO:0009414	response to water deprivation	9854	489	175	7	0.8060531697341513	0.7950380359612724	0.7722165967230682	GY2U001253;GY2U003712;GY2U005941;GY2U008796;GY2U014978;GY2U016818;GY2U018846	0.8397268930627422
GO_BP	S4_vs_S3	DOWN	Biological Process	GO:0007623	circadian rhythm	9854	489	56	2	0.719690330119778	0.7081146855274165	0.7739418369241864	GY2U002010;GY2U007217	0.8397268930627422
GO_BP	S4_vs_S3	DOWN	Biological Process	GO:0045454	cell redox homeostasis	9854	489	108	4	0.7463455275316216	0.7344171292624901	0.7906221572991685	GY2U006436;GY2U014057;GY2U017293;GY2U017943	0.8535572543976099
GO_BP	S4_vs_S3	DOWN	Biological Process	GO:0006970	response to osmotic stress	9854	489	64	2	0.6297290388548058	0.6162151420812082	0.8338261601150487	GY2U001253;GY2U014978	0.8957439442820079
GO_BP	S4_vs_S3	DOWN	Biological Process	GO:0010228	vegetative to reproductive phase transition of meristem	9854	489	65	2	0.620040899795501	0.6063687624262573	0.8402114994166048	GY2U003889;GY2U017803	0.8981571200660258
GO_BP	S4_vs_S3	DOWN	Biological Process	GO:0043161	proteasome-mediated ubiquitin-dependent protein catabolic process	9854	489	143	5	0.7045919315857967	0.6907264343035094	0.8444013997984112	GY2U003969;GY2U007449;GY2U008229;GY2U011840;GY2U012371	0.8982112929228198
GO_BP	S4_vs_S3	DOWN	Biological Process	GO:0009738	abscisic acid-activated signaling pathway	9854	489	144	5	0.6996989320608953	0.6856828586717403	0.8486552171378778	GY2U002439;GY2U007053;GY2U014978;GY2U016970;GY2U018328	0.8983325957020463
GO_BP	S4_vs_S3	DOWN	Biological Process	GO:0009735	response to cytokinin	9854	489	69	2	0.5840964998073561	0.5699224616139017	0.8635872279231	GY2U002010;GY2U007036	0.9097011090257899
GO_BP	S4_vs_S3	DOWN	Biological Process	GO:0045893	positive regulation of transcription, DNA-templated	9854	489	106	3	0.5703206389628429	0.5550761117104159	0.9027134596506301	GY2U002046;GY2U011556;GY2U014235	0.9463228055274722
GO_BP	S4_vs_S3	DOWN	Biological Process	GO:0006633	fatty acid biosynthetic process	9854	489	82	2	0.4914958352037509	0.47664271047227924	0.9195444950078675	GY2U003603;GY2U018332	0.9568719438257453
GO_BP	S4_vs_S3	DOWN	Biological Process	GO:0006810	transport	9854	489	112	3	0.5397677475898335	0.5241816740287688	0.9215955587999113	GY2U000163;GY2U003770;GY2U016989	0.9568719438257453
GO_BP	S4_vs_S3	DOWN	Biological Process	GO:0006511	ubiquitin-dependent protein catabolic process	9854	489	88	2	0.4579847555307679	0.4431020486127692	0.937331861240638	GY2U001014;GY2U012594	0.968576256615326
GO_BP	S4_vs_S3	DOWN	Biological Process	GO:0009793	embryo development ending in seed dormancy	9854	489	178	5	0.5660485742515108	0.5488940906702336	0.9451330367088583	GY2U002491;GY2U007521;GY2U011618;GY2U014129;GY2U017266	0.9720088576579253
GO_BP	S4_vs_S3	DOWN	Biological Process	GO:0055114	obsolete oxidation-reduction process	9854	489	94	2	0.4287516860288039	0.41393625569145615	0.9513491073993379	GY2U006662;GY2U008642	0.9737865863474354
GO_BP	S4_vs_S3	DOWN	Biological Process	GO:0006457	protein folding	9854	489	97	2	0.4154913246052327	0.4007348967902302	0.9571831184584867	GY2U009528;GY2U015761	0.9751583882886931
GO_BP	S4_vs_S3	DOWN	Biological Process	GO:0009409	response to cold	9854	489	163	3	0.3708833603071248	0.3551311728395062	0.98911160672873	GY2U000431;GY2U017281;GY2U018332	0.9999980830946145
GO_BP	S4_vs_S3	DOWN	Biological Process	GO:0015031	protein transport	9854	489	274	3	0.22063499171555237	0.20714318254293654	0.9999113061966782	GY2U002816;GY2U012060;GY2U018357	0.9999980830946145
GO_BP	S4_vs_S3	DOWN	Biological Process	GO:0006412	translation	9854	489	251	2	0.16056836050481105	0.15035089021383274	0.9999654415796176	GY2U009364;GY2U015988	0.9999980830946145
GO_BP	S4_vs_S3	DOWN	Biological Process	GO:0009451	RNA modification	9854	489	399	4	0.20201833827923593	0.18728957327417461	0.9999980830946144	GY2U005024;GY2U015024;GY2U017815;GY2U018462	0.9999980830946145
GO_BP	S5_vs_S4	UP	Biological Process	GO:0009451	RNA modification	9854	388	399	53	3.373524016226132	4.170131998964714	2.718501195923472e-15	GY2U000309;GY2U000423;GY2U001316;GY2U001535;GY2U001565;GY2U001798;GY2U002392;GY2U002480;GY2U002535;GY2U002569;GY2U003004;GY2U003324;GY2U004019;GY2U004359;GY2U004838;GY2U004885;GY2U005005;GY2U005024;GY2U005375;GY2U005528;GY2U005851;GY2U005853;GY2U005933;GY2U006172;GY2U006531;GY2U007797;GY2U008225;GY2U008261;GY2U008381;GY2U008528;GY2U008910;GY2U009259;GY2U009545;GY2U011185;GY2U011332;GY2U011448;GY2U011494;GY2U011611;GY2U011754;GY2U013713;GY2U013730;GY2U013806;GY2U014006;GY2U014109;GY2U015024;GY2U015349;GY2U015401;GY2U015690;GY2U017299;GY2U017410;GY2U017561;GY2U017815;GY2U019011	4.240861865640616e-13
GO_BP	S5_vs_S4	UP	Biological Process	GO:0009408	response to heat	9854	388	84	17	5.139850270004909	6.428088667176248	2.105325809030187e-08	GY2U001880;GY2U001926;GY2U003086;GY2U003796;GY2U003798;GY2U006429;GY2U006451;GY2U007586;GY2U008601;GY2U010162;GY2U012105;GY2U013708;GY2U017812;GY2U018362;GY2U018397;GY2U018963;GY2U019060	1.6421541310435458e-06
GO_BP	S5_vs_S4	UP	Biological Process	GO:0031425	chloroplast RNA processing	9854	388	25	6	6.095257731958763	7.809589418572609	0.00033572674483296744	GY2U001316;GY2U001758;GY2U005528;GY2U008225;GY2U008528;GY2U016805	0.017457790731314305
GO_BP	S5_vs_S4	UP	Biological Process	GO:0009644	response to high light intensity	9854	388	29	6	5.254532527550658	6.4486683359890735	0.0007880773941719753	GY2U001880;GY2U003798;GY2U004873;GY2U005591;GY2U008601;GY2U018362	0.030735018372707038
GO_BP	S5_vs_S4	UP	Biological Process	GO:0007143	female meiotic nuclear division	9854	388	7	3	10.88438880706922	18.432467532467534	0.0018834951300426817	GY2U007961;GY2U011054;GY2U013393	0.05876504805733167
GO_BP	S5_vs_S4	UP	Biological Process	GO:0006097	glyoxylate cycle	9854	388	9	3	8.465635738831615	12.285714285714286	0.004261537708475137	GY2U006829;GY2U007544;GY2U007547	0.09497141178887449
GO_BP	S5_vs_S4	UP	Biological Process	GO:0007140	male meiotic nuclear division	9854	388	9	3	8.465635738831615	12.285714285714286	0.004261537708475137	GY2U007961;GY2U011054;GY2U013393	0.09497141178887449
GO_BP	S5_vs_S4	UP	Biological Process	GO:0016554	cytidine to uridine editing	9854	388	12	3	6.349226804123712	8.187878787878788	0.01022099192699408	GY2U006357;GY2U008512;GY2U013877	0.19930934257638455
GO_BP	S5_vs_S4	UP	Biological Process	GO:0010286	heat acclimation	9854	388	23	4	4.416853428955625	5.1792763157894735	0.011568708065724758	GY2U003798;GY2U006429;GY2U007586;GY2U008601	0.20052427313922913
GO_BP	S5_vs_S4	UP	Biological Process	GO:0015994	chlorophyll metabolic process	9854	388	5	2	10.15876288659794	16.34369602763385	0.014288704316264032	GY2U001926;GY2U004873	0.20199697589264923
GO_BP	S5_vs_S4	UP	Biological Process	GO:1900055	regulation of leaf senescence	9854	388	5	2	10.15876288659794	16.34369602763385	0.014288704316264032	GY2U001231;GY2U018795	0.20199697589264923
GO_BP	S5_vs_S4	UP	Biological Process	GO:1900865	chloroplast RNA modification	9854	388	25	4	4.063505154639175	4.685019841269841	0.015538228914819173	GY2U001758;GY2U006357;GY2U008512;GY2U016805	0.20199697589264923
GO_BP	S5_vs_S4	UP	Biological Process	GO:0044550	secondary metabolite biosynthetic process	9854	388	26	4	3.9072164948453607	4.471590909090909	0.01780697006946216	GY2U001387;GY2U006776;GY2U011903;GY2U018463	0.2136836408335459
GO_BP	S5_vs_S4	UP	Biological Process	GO:0034051	negative regulation of plant-type hypersensitive response	9854	388	6	2	8.465635738831615	12.256476683937823	0.020878762578531145	GY2U015460;GY2U016324	0.22194144371490912
GO_BP	S5_vs_S4	UP	Biological Process	GO:0006950	response to stress	9854	388	41	5	3.0971838068896154	3.4196402668987527	0.021561396321946515	GY2U009528;GY2U013551;GY2U017159;GY2U017161;GY2U017162	0.22194144371490912
GO_BP	S5_vs_S4	UP	Biological Process	GO:0006397	mRNA processing	9854	388	196	14	1.814064801178203	1.909502262443439	0.022763224996400936	GY2U000490;GY2U001316;GY2U001758;GY2U004675;GY2U005591;GY2U005851;GY2U008528;GY2U009505;GY2U011038;GY2U011819;GY2U012934;GY2U013868;GY2U015994;GY2U016805	0.22194144371490912
GO_BP	S5_vs_S4	UP	Biological Process	GO:0042542	response to hydrogen peroxide	9854	388	29	4	3.5030216850337714	3.93375	0.025802869747496657	GY2U001880;GY2U008601;GY2U011032;GY2U018362	0.23381008689666
GO_BP	S5_vs_S4	UP	Biological Process	GO:0009607	response to biotic stimulus	9854	388	17	3	4.481807155852032	5.260853432282004	0.02731640202813737	GY2U001538;GY2U002238;GY2U015612	0.23381008689666
GO_BP	S5_vs_S4	UP	Biological Process	GO:0009880	embryonic pattern specification	9854	388	7	2	7.256259204712813	9.804145077720207	0.02847686955792654	GY2U006429;GY2U014722	0.23381008689666
GO_BP	S5_vs_S4	UP	Biological Process	GO:0009657	plastid organization	9854	388	8	2	6.349226804123711	8.169257340241796	0.03699384310188947	GY2U015460;GY2U016324	0.26277255313057923
GO_BP	S5_vs_S4	UP	Biological Process	GO:0045292	mRNA cis splicing, via spliceosome	9854	388	8	2	6.349226804123711	8.169257340241796	0.03699384310188947	GY2U012670;GY2U014023	0.26277255313057923
GO_BP	S5_vs_S4	UP	Biological Process	GO:0006457	protein folding	9854	388	97	8	2.094590285896482	2.2180958013010055	0.03705766774918425	GY2U004803;GY2U006429;GY2U006451;GY2U009528;GY2U009645;GY2U011451;GY2U018397;GY2U018766	0.26277255313057923
GO_BP	S5_vs_S4	UP	Biological Process	GO:0009870	innate immune response-activating signal transduction	9854	388	9	2	5.643757159221076	7.001480384900074	0.04634593035715068	GY2U008642;GY2U012188	0.27807558214290407
GO_BP	S5_vs_S4	UP	Biological Process	GO:0016556	mRNA modification	9854	388	9	2	5.643757159221076	7.001480384900074	0.04634593035715068	GY2U006602;GY2U016805	0.27807558214290407
GO_BP	S5_vs_S4	UP	Biological Process	GO:0018344	protein geranylgeranylation	9854	388	9	2	5.643757159221076	7.001480384900074	0.04634593035715068	GY2U002992;GY2U002993	0.27807558214290407
GO_BP	S5_vs_S4	UP	Biological Process	GO:0019432	triglyceride biosynthetic process	9854	388	9	2	5.643757159221076	7.001480384900074	0.04634593035715068	GY2U002063;GY2U015395	0.27807558214290407
GO_BP	S5_vs_S4	UP	Biological Process	GO:0000724	double-strand break repair via homologous recombination	9854	388	36	4	2.821878579610538	3.0709635416666665	0.051716891195693795	GY2U003108;GY2U003381;GY2U012390;GY2U013393	0.27885299856848
GO_BP	S5_vs_S4	UP	Biological Process	GO:0010183	pollen tube guidance	9854	388	22	3	3.4632146204311156	3.8743677375256325	0.05357629646468937	GY2U000434;GY2U014456;GY2U014457	0.27885299856848
GO_BP	S5_vs_S4	UP	Biological Process	GO:0009904	chloroplast accumulation movement	9854	388	10	2	5.07938144329897	6.125647668393782	0.05645452025211827	GY2U018527;GY2U019278	0.27885299856848
GO_BP	S5_vs_S4	UP	Biological Process	GO:0042148	strand invasion	9854	388	10	2	5.07938144329897	6.125647668393782	0.05645452025211827	GY2U004142;GY2U013708	0.27885299856848
GO_BP	S5_vs_S4	UP	Biological Process	GO:0008654	phospholipid biosynthetic process	9854	388	23	3	3.312640071716719	3.68025974025974	0.059877434724534065	GY2U006898;GY2U009409;GY2U009995	0.27885299856848
GO_BP	S5_vs_S4	UP	Biological Process	GO:0006366	transcription by RNA polymerase II	9854	388	38	4	2.6733586543678785	2.889705882352941	0.061008496113980376	GY2U000861;GY2U001988;GY2U006569;GY2U010122	0.27885299856848
GO_BP	S5_vs_S4	UP	Biological Process	GO:0009640	photomorphogenesis	9854	388	38	4	2.6733586543678785	2.889705882352941	0.061008496113980376	GY2U004108;GY2U004194;GY2U009285;GY2U018257	0.27885299856848
GO_BP	S5_vs_S4	UP	Biological Process	GO:0016226	iron-sulfur cluster assembly	9854	388	24	3	3.174613402061856	3.504638218923933	0.0665084159067872	GY2U002823;GY2U017493;GY2U018650	0.27885299856848
GO_BP	S5_vs_S4	UP	Biological Process	GO:0009903	chloroplast avoidance movement	9854	388	11	2	4.617619493908154	5.444444444444445	0.06724587011290241	GY2U018527;GY2U019278	0.27885299856848
GO_BP	S5_vs_S4	UP	Biological Process	GO:0042026	protein refolding	9854	388	11	2	4.617619493908154	5.444444444444445	0.06724587011290241	GY2U003401;GY2U003939	0.27885299856848
GO_BP	S5_vs_S4	UP	Biological Process	GO:0080092	regulation of pollen tube growth	9854	388	11	2	4.617619493908154	5.444444444444445	0.06724587011290241	GY2U014456;GY2U014457	0.27885299856848
GO_BP	S5_vs_S4	UP	Biological Process	GO:0030001	metal ion transport	9854	388	41	4	2.477747045511692	2.654560810810811	0.076478993963746	GY2U007167;GY2U011617;GY2U013591;GY2U015503	0.27885299856848
GO_BP	S5_vs_S4	UP	Biological Process	GO:0000373	Group II intron splicing	9854	388	12	2	4.232817869415808	4.899481865284974	0.0786508457500841	GY2U003381;GY2U011819	0.27885299856848
GO_BP	S5_vs_S4	UP	Biological Process	GO:0006777	Mo-molybdopterin cofactor biosynthetic process	9854	388	12	2	4.232817869415808	4.899481865284974	0.0786508457500841	GY2U014738;GY2U017939	0.27885299856848
GO_BP	S5_vs_S4	UP	Biological Process	GO:0006896	Golgi to vacuole transport	9854	388	12	2	4.232817869415808	4.899481865284974	0.0786508457500841	GY2U010889;GY2U017040	0.27885299856848
GO_BP	S5_vs_S4	UP	Biological Process	GO:0009228	thiamine biosynthetic process	9854	388	12	2	4.232817869415808	4.899481865284974	0.0786508457500841	GY2U000877;GY2U007725	0.27885299856848
GO_BP	S5_vs_S4	UP	Biological Process	GO:0010187	negative regulation of seed germination	9854	388	12	2	4.232817869415808	4.899481865284974	0.0786508457500841	GY2U003570;GY2U017812	0.27885299856848
GO_BP	S5_vs_S4	UP	Biological Process	GO:0010212	response to ionizing radiation	9854	388	12	2	4.232817869415808	4.899481865284974	0.0786508457500841	GY2U004142;GY2U013708	0.27885299856848
GO_BP	S5_vs_S4	UP	Biological Process	GO:0000302	response to reactive oxygen species	9854	388	14	2	3.6281296023564065	4.082037996545768	0.10304670980043916	GY2U017105;GY2U018397	0.3287918660161217
GO_BP	S5_vs_S4	UP	Biological Process	GO:0006108	malate metabolic process	9854	388	14	2	3.6281296023564065	4.082037996545768	0.10304670980043916	GY2U006829;GY2U016441	0.3287918660161217
GO_BP	S5_vs_S4	UP	Biological Process	GO:0009835	fruit ripening	9854	388	14	2	3.6281296023564065	4.082037996545768	0.10304670980043916	GY2U003144;GY2U008615	0.3287918660161217
GO_BP	S5_vs_S4	UP	Biological Process	GO:0071482	cellular response to light stimulus	9854	388	14	2	3.6281296023564065	4.082037996545768	0.10304670980043916	GY2U013661;GY2U016459	0.3287918660161217
GO_BP	S5_vs_S4	UP	Biological Process	GO:0051607	defense response to virus	9854	388	29	3	2.627266263775329	2.8291708291708293	0.10422705667854704	GY2U002962;GY2U007088;GY2U016013	0.3287918660161217
GO_BP	S5_vs_S4	UP	Biological Process	GO:0009555	pollen development	9854	388	103	7	1.7260034030627565	1.7932524059492563	0.11122936380537277	GY2U002992;GY2U002993;GY2U006429;GY2U007961;GY2U009347;GY2U011807;GY2U013393	0.3287918660161217
GO_BP	S5_vs_S4	UP	Biological Process	GO:0006312	mitotic recombination	9854	388	15	2	3.386254295532646	3.767636508569151	0.1159202091723506	GY2U004142;GY2U013708	0.3287918660161217
GO_BP	S5_vs_S4	UP	Biological Process	GO:0009932	cell tip growth	9854	388	15	2	3.386254295532646	3.767636508569151	0.1159202091723506	GY2U008313;GY2U010598	0.3287918660161217
GO_BP	S5_vs_S4	UP	Biological Process	GO:0016485	protein processing	9854	388	15	2	3.386254295532646	3.767636508569151	0.1159202091723506	GY2U003796;GY2U010162	0.3287918660161217
GO_BP	S5_vs_S4	UP	Biological Process	GO:0019538	protein metabolic process	9854	388	15	2	3.386254295532646	3.767636508569151	0.1159202091723506	GY2U011346;GY2U014313	0.3287918660161217
GO_BP	S5_vs_S4	UP	Biological Process	GO:0051707	response to other organism	9854	388	15	2	3.386254295532646	3.767636508569151	0.1159202091723506	GY2U002962;GY2U008642	0.3287918660161217
GO_BP	S5_vs_S4	UP	Biological Process	GO:0009637	response to blue light	9854	388	31	3	2.457765214499501	2.626530612244898	0.12121821840057702	GY2U007486;GY2U014461;GY2U018527	0.3376793226873217
GO_BP	S5_vs_S4	UP	Biological Process	GO:0018298	protein-chromophore linkage	9854	388	49	4	2.073216915632232	2.180787037037037	0.12608468401023934	GY2U007486;GY2U014461;GY2U016389;GY2U018067	0.3381828818852115
GO_BP	S5_vs_S4	UP	Biological Process	GO:0009649	entrainment of circadian clock	9854	388	16	2	3.1746134020618557	3.4981495188749077	0.12917212097697786	GY2U004194;GY2U018067	0.3381828818852115
GO_BP	S5_vs_S4	UP	Biological Process	GO:0015996	chlorophyll catabolic process	9854	388	16	2	3.1746134020618557	3.4981495188749077	0.12917212097697786	GY2U011658;GY2U014842	0.3381828818852115
GO_BP	S5_vs_S4	UP	Biological Process	GO:0048544	recognition of pollen	9854	388	32	3	2.380960051546392	2.535691894312584	0.1300703391866198	GY2U008398;GY2U009821;GY2U012662	0.3381828818852115
GO_BP	S5_vs_S4	UP	Biological Process	GO:0006974	cellular response to DNA damage stimulus	9854	388	33	3	2.308809746954077	2.4509090909090907	0.1391424862152369	GY2U001187;GY2U008228;GY2U008962	0.3534833305800702
GO_BP	S5_vs_S4	UP	Biological Process	GO:0010053	root epidermal cell differentiation	9854	388	17	2	2.9878714372346877	3.264594127806563	0.14275288350348989	GY2U008313;GY2U010598	0.3534833305800702
GO_BP	S5_vs_S4	UP	Biological Process	GO:0043484	regulation of RNA splicing	9854	388	17	2	2.9878714372346877	3.264594127806563	0.14275288350348989	GY2U000490;GY2U005591	0.3534833305800702
GO_BP	S5_vs_S4	UP	Biological Process	GO:0042742	defense response to bacterium	9854	388	175	10	1.4512518409425625	1.4912618245951579	0.15249344005433765	GY2U000193;GY2U001854;GY2U004856;GY2U008121;GY2U008642;GY2U011745;GY2U012171;GY2U012188;GY2U013342;GY2U016817	0.37018382448913795
GO_BP	S5_vs_S4	UP	Biological Process	GO:0009695	jasmonic acid biosynthetic process	9854	388	18	2	2.821878579610538	3.060233160621762	0.1566162334377122	GY2U003927;GY2U006888	0.37018382448913795
GO_BP	S5_vs_S4	UP	Biological Process	GO:0030162	regulation of proteolysis	9854	388	18	2	2.821878579610538	3.060233160621762	0.1566162334377122	GY2U001845;GY2U011965	0.37018382448913795
GO_BP	S5_vs_S4	UP	Biological Process	GO:0006352	DNA-templated transcription, initiation	9854	388	19	2	2.6733586543678785	2.8799146601645838	0.17071902404969708	GY2U010013;GY2U016459	0.38597344567757597
GO_BP	S5_vs_S4	UP	Biological Process	GO:0010073	meristem maintenance	9854	388	19	2	2.6733586543678785	2.8799146601645838	0.17071902404969708	GY2U010686;GY2U016172	0.38597344567757597
GO_BP	S5_vs_S4	UP	Biological Process	GO:2000377	regulation of reactive oxygen species metabolic process	9854	388	19	2	2.6733586543678785	2.8799146601645838	0.17071902404969708	GY2U006826;GY2U018795	0.38597344567757597
GO_BP	S5_vs_S4	UP	Biological Process	GO:0009873	ethylene-activated signaling pathway	9854	388	96	6	1.587306701030928	1.6363001745200698	0.17693615274215674	GY2U003499;GY2U004793;GY2U004841;GY2U006826;GY2U010062;GY2U014737	0.39431485468252075
GO_BP	S5_vs_S4	UP	Biological Process	GO:0001666	response to hypoxia	9854	388	20	2	2.539690721649485	2.719631548647093	0.1850210525271316	GY2U010062;GY2U016513	0.394930744531185
GO_BP	S5_vs_S4	UP	Biological Process	GO:0009561	megagametogenesis	9854	388	20	2	2.539690721649485	2.719631548647093	0.1850210525271316	GY2U011054;GY2U011807	0.394930744531185
GO_BP	S5_vs_S4	UP	Biological Process	GO:0009416	response to light stimulus	9854	388	77	5	1.649149819252912	1.7032927183057731	0.18608320975745388	GY2U001798;GY2U002510;GY2U003730;GY2U003798;GY2U004781	0.394930744531185
GO_BP	S5_vs_S4	UP	Biological Process	GO:0009965	leaf morphogenesis	9854	388	38	3	2.005018990775909	2.0996660482374767	0.18733894291863903	GY2U005775;GY2U006429;GY2U013661	0.394930744531185
GO_BP	S5_vs_S4	UP	Biological Process	GO:0009409	response to cold	9854	388	163	9	1.40228322054266	1.4359044649282116	0.19344880104647635	GY2U002883;GY2U003798;GY2U004199;GY2U007907;GY2U009645;GY2U016152;GY2U016817;GY2U017281;GY2U019060	0.4023735061766708
GO_BP	S5_vs_S4	UP	Biological Process	GO:0031347	regulation of defense response	9854	388	40	3	1.9047680412371137	1.9857493857493858	0.20769673945998388	GY2U004873;GY2U015460;GY2U016324	0.4207881994254219
GO_BP	S5_vs_S4	UP	Biological Process	GO:0046916	cellular transition metal ion homeostasis	9854	388	40	3	1.9047680412371137	1.9857493857493858	0.20769673945998388	GY2U011617;GY2U013591;GY2U015503	0.4207881994254219
GO_BP	S5_vs_S4	UP	Biological Process	GO:0009867	jasmonic acid mediated signaling pathway	9854	388	22	2	2.308809746954077	2.4471502590673575	0.21407575597451595	GY2U006826;GY2U017812	0.42815151194903184
GO_BP	S5_vs_S4	UP	Biological Process	GO:0050832	defense response to fungus	9854	388	105	6	1.4512518409425628	1.486117721719816	0.2325579980995194	GY2U000193;GY2U000434;GY2U004856;GY2U008642;GY2U012171;GY2U017812	0.4592284519433548
GO_BP	S5_vs_S4	UP	Biological Process	GO:0006662	glycerol ether metabolic process	9854	388	24	2	2.116408934707904	2.2242110221384834	0.24351157351313862	GY2U015460;GY2U016324	0.46898525269197067
GO_BP	S5_vs_S4	UP	Biological Process	GO:0006813	potassium ion transport	9854	388	24	2	2.116408934707904	2.2242110221384834	0.24351157351313862	GY2U005941;GY2U019251	0.46898525269197067
GO_BP	S5_vs_S4	UP	Biological Process	GO:0006396	RNA processing	9854	388	44	3	1.7316073102155578	1.79125752296484	0.24971047539338434	GY2U000970;GY2U011664;GY2U014161	0.4740470392679209
GO_BP	S5_vs_S4	UP	Biological Process	GO:0045454	cell redox homeostasis	9854	388	108	6	1.410939289805269	1.4419464120726824	0.2522173349951118	GY2U014456;GY2U014457;GY2U015460;GY2U016084;GY2U016324;GY2U016796	0.4740470392679209
GO_BP	S5_vs_S4	UP	Biological Process	GO:0009658	chloroplast organization	9854	388	110	6	1.3852858481724462	1.4139146194120016	0.2655738577375396	GY2U001798;GY2U002823;GY2U005552;GY2U010162;GY2U013364;GY2U013661	0.49320859294114494
GO_BP	S5_vs_S4	UP	Biological Process	GO:0006810	transport	9854	388	112	6	1.3605486008836525	1.3869406302479501	0.2791059214221913	GY2U009130;GY2U014640;GY2U017265;GY2U017493;GY2U017541;GY2U018319	0.5064524943713667
GO_BP	S5_vs_S4	UP	Biological Process	GO:0009723	response to ethylene	9854	388	68	4	1.4939357186173439	1.5302734375	0.2791981699739586	GY2U005706;GY2U006826;GY2U007008;GY2U017274	0.5064524943713667
GO_BP	S5_vs_S4	UP	Biological Process	GO:0006631	fatty acid metabolic process	9854	388	27	2	1.8812523864070254	1.956683937823834	0.2878830551220331	GY2U001926;GY2U004873	0.5094533260921082
GO_BP	S5_vs_S4	UP	Biological Process	GO:0008033	tRNA processing	9854	388	27	2	1.8812523864070254	1.956683937823834	0.2878830551220331	GY2U009502;GY2U015860	0.5094533260921082
GO_BP	S5_vs_S4	UP	Biological Process	GO:0009909	regulation of flower development	9854	388	48	3	1.587306701030928	1.6313419913419913	0.29283738371779566	GY2U003730;GY2U004108;GY2U004781	0.5094533260921082
GO_BP	S5_vs_S4	UP	Biological Process	GO:0010150	leaf senescence	9854	388	70	4	1.4512518409425625	1.4835858585858586	0.29698514905702966	GY2U002962;GY2U011032;GY2U014737;GY2U018795	0.5094533260921082
GO_BP	S5_vs_S4	UP	Biological Process	GO:0006623	protein targeting to vacuole	9854	388	28	2	1.8140648011782032	1.881227580709446	0.30263450476567827	GY2U010889;GY2U017040	0.5094533260921082
GO_BP	S5_vs_S4	UP	Biological Process	GO:0008219	cell death	9854	388	28	2	1.8140648011782032	1.881227580709446	0.30263450476567827	GY2U015460;GY2U016324	0.5094533260921082
GO_BP	S5_vs_S4	UP	Biological Process	GO:0006260	DNA replication	9854	388	49	3	1.5549126867241743	1.5957086391869	0.3037125597856799	GY2U001187;GY2U008962;GY2U013393	0.5094533260921082
GO_BP	S5_vs_S4	UP	Biological Process	GO:0031047	gene silencing by RNA	9854	388	50	3	1.5238144329896908	1.5615915998894723	0.31460531699685945	GY2U007648;GY2U007649;GY2U011054	0.5221109516118093
GO_BP	S5_vs_S4	UP	Biological Process	GO:0009631	cold acclimation	9854	388	30	2	1.693127147766323	1.7464840858623243	0.3319550637923242	GY2U002883;GY2U011032	0.5324774528116809
GO_BP	S5_vs_S4	UP	Biological Process	GO:0009813	flavonoid biosynthetic process	9854	388	30	2	1.693127147766323	1.7464840858623243	0.3319550637923242	GY2U007748;GY2U018463	0.5324774528116809
GO_BP	S5_vs_S4	UP	Biological Process	GO:0000398	mRNA splicing, via spliceosome	9854	388	74	4	1.3728057954862078	1.3982142857142856	0.33291862848558806	GY2U014023;GY2U015103;GY2U017213;GY2U018288	0.5324774528116809
GO_BP	S5_vs_S4	UP	Biological Process	GO:0006952	defense response	9854	388	430	19	1.1221889235195397	1.1344199816694032	0.33450506650990214	GY2U001538;GY2U001854;GY2U001950;GY2U002238;GY2U003007;GY2U003430;GY2U005402;GY2U006527;GY2U007490;GY2U008121;GY2U009161;GY2U011903;GY2U015160;GY2U015279;GY2U015460;GY2U015612;GY2U015686;GY2U016324;GY2U016817	0.5324774528116809
GO_BP	S5_vs_S4	UP	Biological Process	GO:0006914	autophagy	9854	388	31	2	1.6385101429996674	1.6860818295515454	0.3464886393365826	GY2U011107;GY2U018950	0.5351705716485831
GO_BP	S5_vs_S4	UP	Biological Process	GO:0016045	detection of bacterium	9854	388	31	2	1.6385101429996674	1.6860818295515454	0.3464886393365826	GY2U001854;GY2U008121	0.5351705716485831
GO_BP	S5_vs_S4	UP	Biological Process	GO:0071281	cellular response to iron ion	9854	388	31	2	1.6385101429996674	1.6860818295515454	0.3464886393365826	GY2U001387;GY2U006776	0.5351705716485831
GO_BP	S5_vs_S4	UP	Biological Process	GO:0007623	circadian rhythm	9854	388	56	3	1.3605486008836525	1.3839255084538102	0.37983506659695576	GY2U000526;GY2U004199;GY2U007486	0.5752841785351951
GO_BP	S5_vs_S4	UP	Biological Process	GO:0010501	RNA secondary structure unwinding	9854	388	56	3	1.3605486008836525	1.3839255084538102	0.37983506659695576	GY2U002883;GY2U006653;GY2U013868	0.5752841785351951
GO_BP	S5_vs_S4	UP	Biological Process	GO:0010200	response to chitin	9854	388	57	3	1.3366793271839392	1.3581529581529581	0.3906102244715639	GY2U003086;GY2U003570;GY2U004108	0.5859153367073459
GO_BP	S5_vs_S4	UP	Biological Process	GO:0006334	nucleosome assembly	9854	388	35	2	1.4512518409425625	1.4810802323755692	0.40343040131112884	GY2U007007;GY2U014066	0.5965598518734317
GO_BP	S5_vs_S4	UP	Biological Process	GO:0046686	response to cadmium ion	9854	388	130	6	1.1721649484536083	1.1833305184934977	0.40535477114476776	GY2U001737;GY2U007907;GY2U009645;GY2U012944;GY2U014456;GY2U014457	0.5965598518734317
GO_BP	S5_vs_S4	UP	Biological Process	GO:0080156	mitochondrial mRNA modification	9854	388	36	2	1.410939289805269	1.4373666565071626	0.41730595197263276	GY2U002825;GY2U009505	0.6084086776423432
GO_BP	S5_vs_S4	UP	Biological Process	GO:0016032	viral process	9854	388	37	2	1.3728057954862078	1.3961509992598076	0.4310168357086718	GY2U006826;GY2U009645	0.6199598070186564
GO_BP	S5_vs_S4	UP	Biological Process	GO:0015979	photosynthesis	9854	388	61	3	1.2490282237620416	1.263949843260188	0.43317704464765094	GY2U003638;GY2U009870;GY2U017484	0.6199598070186564
GO_BP	S5_vs_S4	UP	Biological Process	GO:0006486	protein glycosylation	9854	388	38	2	1.3366793271839392	1.3572251007484168	0.44455449641922934	GY2U010075;GY2U012171	0.6304591040127252
GO_BP	S5_vs_S4	UP	Biological Process	GO:0042787	ubiquitin-dependent protein catabolic process	9854	388	63	3	1.2093765341188023	1.2215584415584415	0.4540566804736194	GY2U001845;GY2U009642;GY2U011965	0.6381337130980597
GO_BP	S5_vs_S4	UP	Biological Process	GO:0048364	root development	9854	388	90	4	1.1287514318442153	1.136143410852713	0.47561952805544444	GY2U002992;GY2U002993;GY2U011032;GY2U011494	0.662470056934369
GO_BP	S5_vs_S4	UP	Biological Process	GO:0009734	auxin-activated signaling pathway	9854	388	166	7	1.0709539187678547	1.0754386833721257	0.4815376346389757	GY2U005775;GY2U013178;GY2U014110;GY2U014884;GY2U015192;GY2U015193;GY2U017812	0.6647776195015948
GO_BP	S5_vs_S4	UP	Biological Process	GO:0030154	cell differentiation	9854	388	143	6	1.0656044985941893	1.0695532540986739	0.4962125530875804	GY2U001988;GY2U004168;GY2U007748;GY2U012737;GY2U013541;GY2U018605	0.6762585945255656
GO_BP	S5_vs_S4	UP	Biological Process	GO:0008380	RNA splicing	9854	388	118	5	1.0761401362921545	1.080547147577347	0.4985239639130772	GY2U000490;GY2U005591;GY2U008910;GY2U015994;GY2U018288	0.6762585945255656
GO_BP	S5_vs_S4	UP	Biological Process	GO:0006281	DNA repair	9854	388	119	5	1.0670969418695313	1.0709541477715177	0.5060230330534722	GY2U003381;GY2U004194;GY2U007961;GY2U008228;GY2U013883	0.6805137341063936
GO_BP	S5_vs_S4	UP	Biological Process	GO:0009735	response to cytokinin	9854	388	69	3	1.1042133572389063	1.1097992916174735	0.5146044708423652	GY2U003798;GY2U006429;GY2U011745	0.6861392944564868
GO_BP	S5_vs_S4	UP	Biological Process	GO:0006417	regulation of translation	9854	388	44	2	1.1544048734770385	1.162595608191463	0.5217729976227735	GY2U012955;GY2U019060	0.6898015900775649
GO_BP	S5_vs_S4	UP	Biological Process	GO:0009585	red, far-red light phototransduction	9854	388	46	2	1.1042133572389063	1.1095148374941122	0.5458723643230201	GY2U001754;GY2U004194	0.7072006274051282
GO_BP	S5_vs_S4	UP	Biological Process	GO:0009860	pollen tube growth	9854	388	46	2	1.1042133572389063	1.1095148374941122	0.5458723643230201	GY2U014456;GY2U014457	0.7072006274051282
GO_BP	S5_vs_S4	UP	Biological Process	GO:0009793	embryo development ending in seed dormancy	9854	388	178	7	0.9987547781767635	0.9986799895627082	0.5559541796147212	GY2U000434;GY2U002096;GY2U006826;GY2U011494;GY2U011807;GY2U017105;GY2U017493	0.7072006274051282
GO_BP	S5_vs_S4	UP	Biological Process	GO:0051603	proteolysis involved in cellular protein catabolic process	9854	388	47	2	1.0807194560210571	1.0847438111686816	0.5576004946848127	GY2U008832;GY2U014338	0.7072006274051282
GO_BP	S5_vs_S4	UP	Biological Process	GO:0080167	response to karrikin	9854	388	47	2	1.0807194560210571	1.0847438111686816	0.5576004946848127	GY2U012147;GY2U016817	0.7072006274051282
GO_BP	S5_vs_S4	UP	Biological Process	GO:0016042	lipid catabolic process	9854	388	74	3	1.029604346614656	1.0310956648984817	0.562217349816103	GY2U003358;GY2U008044;GY2U012427	0.7073056981557425
GO_BP	S5_vs_S4	UP	Biological Process	GO:0006355	regulation of transcription, DNA-templated	9854	388	883	34	0.9779103571470269	0.9748191624576604	0.5824062026064142	GY2U001231;GY2U001754;GY2U001988;GY2U002883;GY2U003086;GY2U003570;GY2U003730;GY2U004108;GY2U004781;GY2U005775;GY2U007008;GY2U007486;GY2U007914;GY2U009178;GY2U009612;GY2U010013;GY2U010122;GY2U011032;GY2U011323;GY2U011664;GY2U012265;GY2U012443;GY2U013241;GY2U013328;GY2U013610;GY2U013661;GY2U014066;GY2U015103;GY2U015860;GY2U016172;GY2U016389;GY2U017124;GY2U017274;GY2U018257	0.7268429408528049
GO_BP	S5_vs_S4	UP	Biological Process	GO:0016192	vesicle-mediated transport	9854	388	104	4	0.9768041237113402	0.975625	0.5901523878661439	GY2U001848;GY2U006232;GY2U007313;GY2U013302	0.7306648611676066
GO_BP	S5_vs_S4	UP	Biological Process	GO:0010224	response to UV-B	9854	388	51	2	0.9959571457448959	0.9957703288569314	0.6023366220260221	GY2U008228;GY2U018067	0.7398780554020429
GO_BP	S5_vs_S4	UP	Biological Process	GO:0009651	response to salt stress	9854	388	275	10	0.9235238987816308	0.9185384845762204	0.6475532615043411	GY2U002883;GY2U003570;GY2U004873;GY2U005941;GY2U006826;GY2U014737;GY2U015250;GY2U016817;GY2U017281;GY2U018319	0.7840145053735734
GO_BP	S5_vs_S4	UP	Biological Process	GO:0008152	metabolic process	9854	388	56	2	0.9070324005891016	0.9030896181155249	0.6533454211446446	GY2U012374;GY2U016160	0.7840145053735734
GO_BP	S5_vs_S4	UP	Biological Process	GO:0048366	leaf development	9854	388	56	2	0.9070324005891016	0.9030896181155249	0.6533454211446446	GY2U004841;GY2U017105	0.7840145053735734
GO_BP	S5_vs_S4	UP	Biological Process	GO:0043161	proteasome-mediated ubiquitin-dependent protein catabolic process	9854	388	143	5	0.8880037488284911	0.8824308472395656	0.6691702581015899	GY2U001845;GY2U009494;GY2U011965;GY2U015686;GY2U016297	0.796874505830901
GO_BP	S5_vs_S4	UP	Biological Process	GO:0006979	response to oxidative stress	9854	388	117	4	0.868270332187858	0.8621865781710915	0.6822114382068843	GY2U001737;GY2U004873;GY2U005775;GY2U017281	0.8000238763162036
GO_BP	S5_vs_S4	UP	Biological Process	GO:0007264	small GTPase mediated signal transduction	9854	388	89	3	0.8560755241515117	0.8498942917547568	0.6867810375310912	GY2U006232;GY2U006550;GY2U017638	0.8000238763162036
GO_BP	S5_vs_S4	UP	Biological Process	GO:0006629	lipid metabolic process	9854	388	60	2	0.8465635738831615	0.8404502412006432	0.6902939018627278	GY2U003053;GY2U003798	0.8000238763162036
GO_BP	S5_vs_S4	UP	Biological Process	GO:0009414	response to water deprivation	9854	388	175	6	0.8707511045655376	0.8640602249140308	0.692328354504407	GY2U002883;GY2U003570;GY2U003798;GY2U005941;GY2U006826;GY2U015250	0.8000238763162036
GO_BP	S5_vs_S4	UP	Biological Process	GO:0007165	signal transduction	9854	388	177	6	0.8609121090337236	0.8537705520345366	0.7027492331602453	GY2U001854;GY2U008121;GY2U008440;GY2U015156;GY2U015160;GY2U017494	0.8060947086249872
GO_BP	S5_vs_S4	UP	Biological Process	GO:0055114	obsolete oxidation-reduction process	9854	388	94	3	0.810539592015793	0.802768659911517	0.7219118780801654	GY2U003638;GY2U008642;GY2U017484	0.818370713524094
GO_BP	S5_vs_S4	UP	Biological Process	GO:0006970	response to osmotic stress	9854	388	64	2	0.7936533505154639	0.7858933645328431	0.7239433235020831	GY2U006826;GY2U007748	0.818370713524094
GO_BP	S5_vs_S4	UP	Biological Process	GO:0009626	plant-type hypersensitive response	9854	388	155	5	0.8192550714998337	0.8107919930374239	0.7361048369600481	GY2U001854;GY2U008121;GY2U008440;GY2U008642;GY2U015156	0.8261320472357374
GO_BP	S5_vs_S4	UP	Biological Process	GO:0009611	response to wounding	9854	388	101	3	0.7543635806879657	0.7448714550755368	0.7658463000932374	GY2U003430;GY2U007359;GY2U014737	0.8533715915324644
GO_BP	S5_vs_S4	UP	Biological Process	GO:0009733	response to auxin	9854	388	104	3	0.7326030927835052	0.7225151086537225	0.7828737988726695	GY2U002431;GY2U005706;GY2U018463	0.8661582455612513
GO_BP	S5_vs_S4	UP	Biological Process	GO:0045893	positive regulation of transcription, DNA-templated	9854	388	106	3	0.7187803929196654	0.7083343840625395	0.7936492384183469	GY2U003570;GY2U005963;GY2U014737	0.8718963464314233
GO_BP	S5_vs_S4	UP	Biological Process	GO:0006633	fatty acid biosynthetic process	9854	388	82	2	0.619436761377923	0.6079015544041451	0.839356412455033	GY2U007748;GY2U009285	0.915661540860036
GO_BP	S5_vs_S4	UP	Biological Process	GO:0016567	protein ubiquitination	9854	388	215	6	0.7087508990649725	0.6956837596132167	0.8559423711737344	GY2U000177;GY2U005533;GY2U007486;GY2U013342;GY2U017636;GY2U019060	0.924315448254186
GO_BP	S5_vs_S4	UP	Biological Process	GO:0009737	response to abscisic acid	9854	388	185	5	0.6864028977431039	0.6734841891499855	0.8591393589542113	GY2U002096;GY2U003570;GY2U005775;GY2U008931;GY2U015250	0.924315448254186
GO_BP	S5_vs_S4	UP	Biological Process	GO:0045892	negative regulation of transcription, DNA-templated	9854	388	93	2	0.5461700476665557	0.5337926322382281	0.8863880280709723	GY2U004108;GY2U005706	0.9470995368429568
GO_BP	S5_vs_S4	UP	Biological Process	GO:0007049	cell cycle	9854	388	98	2	0.518304228908058	0.5057210708117443	0.9032473694029576	GY2U007115;GY2U009114	0.958548228754159
GO_BP	S5_vs_S4	UP	Biological Process	GO:0009908	flower development	9854	388	179	4	0.5675286528825664	0.5530357142857143	0.9265863300994222	GY2U003927;GY2U004168;GY2U013541;GY2U016297	0.9705990303948991
GO_BP	S5_vs_S4	UP	Biological Process	GO:0009738	abscisic acid-activated signaling pathway	9854	388	144	3	0.529102233676976	0.5153357281016856	0.9270465098002562	GY2U003570;GY2U005775;GY2U012400	0.9705990303948991
GO_BP	S5_vs_S4	UP	Biological Process	GO:0006351	transcription, DNA-templated	9854	388	1180	37	0.7963437008561942	0.7675881682880809	0.9475762506518888	GY2U000465;GY2U000526;GY2U001231;GY2U001754;GY2U003007;GY2U003086;GY2U003499;GY2U003570;GY2U004108;GY2U004590;GY2U004793;GY2U004841;GY2U004925;GY2U005706;GY2U005775;GY2U005963;GY2U007008;GY2U007748;GY2U007914;GY2U009169;GY2U009178;GY2U009391;GY2U009612;GY2U010062;GY2U010802;GY2U011032;GY2U011664;GY2U012265;GY2U012443;GY2U012934;GY2U013241;GY2U013328;GY2U013661;GY2U016389;GY2U017124;GY2U017274;GY2U018257	0.9828273346882447
GO_BP	S5_vs_S4	UP	Biological Process	GO:0051301	cell division	9854	388	163	3	0.46742774018088673	0.45321428571428574	0.9583831852879049	GY2U007115;GY2U009114;GY2U017265	0.9828273346882447
GO_BP	S5_vs_S4	UP	Biological Process	GO:0006468	protein phosphorylation	9854	388	208	4	0.4884020618556701	0.47293709150326796	0.9666569570393185	GY2U006527;GY2U008398;GY2U009821;GY2U012662	0.9828273346882447
GO_BP	S5_vs_S4	UP	Biological Process	GO:0005975	carbohydrate metabolic process	9854	388	171	3	0.4455597757279798	0.4312615955473098	0.9673579302665591	GY2U015964;GY2U018659;GY2U019124	0.9828273346882447
GO_BP	S5_vs_S4	UP	Biological Process	GO:0007275	multicellular organism development	9854	388	174	3	0.43787771062922154	0.42355889724310775	0.9702269842435236	GY2U000465;GY2U004405;GY2U013241	0.9828273346882447
GO_BP	S5_vs_S4	UP	Biological Process	GO:0015031	protein transport	9854	388	274	4	0.37075776958386636	0.35478395061728396	0.9953018082233487	GY2U006232;GY2U006550;GY2U011107;GY2U018950	0.9995767548497633
GO_BP	S5_vs_S4	UP	Biological Process	GO:0006412	translation	9854	388	251	2	0.2023657945537438	0.19179307905195914	0.9995767548497633	GY2U006658;GY2U016466	0.9995767548497633
GO_BP	S5_vs_S4	DOWN	Biological Process	GO:0071555	cell wall organization	9854	931	196	51	2.7540827286876084	3.5084482758620688	9.415307549722927e-12	GY2U000733;GY2U000767;GY2U001252;GY2U001253;GY2U001534;GY2U001554;GY2U001596;GY2U001639;GY2U001695;GY2U001892;GY2U002315;GY2U002906;GY2U003095;GY2U003244;GY2U004880;GY2U004978;GY2U005026;GY2U005200;GY2U005320;GY2U005390;GY2U005391;GY2U005392;GY2U005393;GY2U005395;GY2U005396;GY2U006402;GY2U007610;GY2U008338;GY2U008751;GY2U009170;GY2U009388;GY2U009904;GY2U009934;GY2U010242;GY2U010588;GY2U011053;GY2U011559;GY2U012378;GY2U012774;GY2U012818;GY2U013099;GY2U014611;GY2U015429;GY2U015742;GY2U016224;GY2U016576;GY2U017286;GY2U017436;GY2U017611;GY2U018183;GY2U018307	3.276527027303579e-09
GO_BP	S5_vs_S4	DOWN	Biological Process	GO:0045490	pectin catabolic process	9854	931	39	15	4.070891514500537	6.071915938864628	1.090153741117732e-06	GY2U001588;GY2U001663;GY2U002718;GY2U002720;GY2U002926;GY2U003517;GY2U006385;GY2U007122;GY2U007878;GY2U008533;GY2U008602;GY2U009943;GY2U012952;GY2U017168;GY2U017739	0.00018968675095448536
GO_BP	S5_vs_S4	DOWN	Biological Process	GO:0010411	xyloglucan metabolic process	9854	931	28	12	4.536136259014884	7.269042437431991	3.430516302519522e-06	GY2U001247;GY2U005390;GY2U005391;GY2U005392;GY2U005393;GY2U005395;GY2U005396;GY2U008338;GY2U009934;GY2U011053;GY2U013101;GY2U016224	0.0003979398910922645
GO_BP	S5_vs_S4	DOWN	Biological Process	GO:0019438	aromatic compound biosynthetic process	9854	931	8	6	7.938238453276048	28.932972972972973	1.6595544429375415e-05	GY2U017989;GY2U017990;GY2U017991;GY2U017992;GY2U017993;GY2U017997	0.0014438123653556611
GO_BP	S5_vs_S4	DOWN	Biological Process	GO:0042545	cell wall modification	9854	931	30	11	3.880916577157179	5.603203661327231	5.104182326395239e-05	GY2U001588;GY2U001663;GY2U002718;GY2U002720;GY2U002926;GY2U003517;GY2U006385;GY2U007122;GY2U008533;GY2U008602;GY2U009943	0.0035525108991710866
GO_BP	S5_vs_S4	DOWN	Biological Process	GO:0009664	plant-type cell wall organization	9854	931	28	10	3.7801135491790703	5.371576788514899	0.0001452170699984099	GY2U001155;GY2U001374;GY2U001421;GY2U002593;GY2U005693;GY2U006024;GY2U007328;GY2U011441;GY2U014430;GY2U016498	0.008369567354209498
GO_BP	S5_vs_S4	DOWN	Biological Process	GO:0042546	cell wall biogenesis	9854	931	34	11	3.424338156315158	4.626654064272212	0.00018775754097464733	GY2U001253;GY2U005200;GY2U005390;GY2U005391;GY2U005392;GY2U005393;GY2U005395;GY2U005396;GY2U008338;GY2U009934;GY2U011053	0.008369567354209498
GO_BP	S5_vs_S4	DOWN	Biological Process	GO:0046274	lignin catabolic process	9854	931	11	6	5.773264329655308	11.569297297297297	0.0002131684201787455	GY2U000513;GY2U000520;GY2U000521;GY2U005587;GY2U012610;GY2U014102	0.008369567354209498
GO_BP	S5_vs_S4	DOWN	Biological Process	GO:0030244	cellulose biosynthetic process	9854	931	40	12	3.1752953813104194	4.14814239079745	0.00021645432812610773	GY2U001253;GY2U001534;GY2U001639;GY2U002315;GY2U002906;GY2U004276;GY2U009170;GY2U013099;GY2U014382;GY2U015226;GY2U015429;GY2U018300	0.008369567354209498
GO_BP	S5_vs_S4	DOWN	Biological Process	GO:0009834	plant-type secondary cell wall biogenesis	9854	931	25	9	3.8103544575725024	5.43404284164859	0.00029209213511887196	GY2U001534;GY2U005587;GY2U010230;GY2U013057;GY2U013433;GY2U013918;GY2U015429;GY2U016962;GY2U019160	0.010164806302136745
GO_BP	S5_vs_S4	DOWN	Biological Process	GO:0000271	polysaccharide biosynthetic process	9854	931	5	4	8.467454350161118	38.49838187702265	0.0003662574144610681	GY2U000767;GY2U001247;GY2U001252;GY2U006402	0.011587052748404702
GO_BP	S5_vs_S4	DOWN	Biological Process	GO:0045489	pectin biosynthetic process	9854	931	29	9	3.2847883254935364	4.345281995661606	0.0010130194107170758	GY2U000728;GY2U000767;GY2U001252;GY2U005200;GY2U006402;GY2U009904;GY2U010242;GY2U010588;GY2U014382	0.027206109818724976
GO_BP	S5_vs_S4	DOWN	Biological Process	GO:0010088	phloem development	9854	931	6	4	7.056211958467598	19.2470334412082	0.0010163201943776572	GY2U000928;GY2U002135;GY2U002136;GY2U013273	0.027206109818724976
GO_BP	S5_vs_S4	DOWN	Biological Process	GO:0042744	hydrogen peroxide catabolic process	9854	931	42	11	2.7720832693979847	3.429593267882188	0.0013907816069517577	GY2U002593;GY2U007365;GY2U010089;GY2U011441;GY2U011831;GY2U014287;GY2U014377;GY2U015966;GY2U016498;GY2U016891;GY2U019020	0.03457085708708655
GO_BP	S5_vs_S4	DOWN	Biological Process	GO:0005975	carbohydrate metabolic process	9854	931	171	28	1.733104691553445	1.9038326015070202	0.0026960223644624196	GY2U000904;GY2U001358;GY2U001999;GY2U002229;GY2U003137;GY2U004410;GY2U005176;GY2U006558;GY2U007074;GY2U008590;GY2U008609;GY2U008751;GY2U008863;GY2U009063;GY2U009105;GY2U010087;GY2U010433;GY2U010434;GY2U011374;GY2U011559;GY2U012818;GY2U013999;GY2U014611;GY2U016491;GY2U016591;GY2U017475;GY2U018183;GY2U018317	0.06254771885552814
GO_BP	S5_vs_S4	DOWN	Biological Process	GO:0006817	phosphate ion transport	9854	931	8	4	5.292158968850698	9.62135922330097	0.004061087310130701	GY2U003149;GY2U008909;GY2U012134;GY2U012761	0.08832864899534275
GO_BP	S5_vs_S4	DOWN	Biological Process	GO:0005992	trehalose biosynthetic process	9854	931	13	5	4.070891514500537	6.017143628509719	0.005024234957104006	GY2U004162;GY2U015762;GY2U015831;GY2U016117;GY2U018835	0.09713520917067746
GO_BP	S5_vs_S4	DOWN	Biological Process	GO:0010229	inflorescence development	9854	931	13	5	4.070891514500537	6.017143628509719	0.005024234957104006	GY2U005256;GY2U007347;GY2U009293;GY2U011486;GY2U012684	0.09713520917067746
GO_BP	S5_vs_S4	DOWN	Biological Process	GO:0019252	starch biosynthetic process	9854	931	24	7	3.087092731829574	3.9688057040998217	0.005404891999722207	GY2U002495;GY2U003073;GY2U003398;GY2U009245;GY2U011631;GY2U011651;GY2U018566	0.098994863994912
GO_BP	S5_vs_S4	DOWN	Biological Process	GO:0007018	microtubule-based movement	9854	931	50	11	2.328549946294307	2.723634336677815	0.006039953652727989	GY2U000456;GY2U000535;GY2U004705;GY2U006409;GY2U006801;GY2U006990;GY2U013638;GY2U013918;GY2U013956;GY2U016032;GY2U016293	0.10509519355746699
GO_BP	S5_vs_S4	DOWN	Biological Process	GO:0009734	auxin-activated signaling pathway	9854	931	166	26	1.6577847372303394	1.8023520126282557	0.006827527196910448	GY2U001049;GY2U003843;GY2U004672;GY2U005108;GY2U005458;GY2U006121;GY2U007350;GY2U007705;GY2U009092;GY2U009346;GY2U009689;GY2U010625;GY2U011398;GY2U011446;GY2U012267;GY2U012512;GY2U014127;GY2U016430;GY2U016917;GY2U016979;GY2U017260;GY2U017341;GY2U017391;GY2U017632;GY2U017907;GY2U019061	0.1053493000002868
GO_BP	S5_vs_S4	DOWN	Biological Process	GO:0032259	methylation	9854	931	25	7	2.9636090225563905	3.747895622895623	0.00690638844154327	GY2U007818;GY2U009195;GY2U009401;GY2U010957;GY2U015967;GY2U016808;GY2U018914	0.1053493000002868
GO_BP	S5_vs_S4	DOWN	Biological Process	GO:0009554	megasporogenesis	9854	931	14	5	3.7801135491790703	5.3479721622270215	0.007215344366750052	GY2U002259;GY2U005108;GY2U009346;GY2U010106;GY2U011020	0.1053493000002868
GO_BP	S5_vs_S4	DOWN	Biological Process	GO:0006949	syncytium formation	9854	931	5	3	6.350590762620839	14.419719827586206	0.007265468965537021	GY2U001374;GY2U001421;GY2U005693	0.1053493000002868
GO_BP	S5_vs_S4	DOWN	Biological Process	GO:0009407	toxin catabolic process	9854	931	11	4	3.8488428864368713	5.496070272769302	0.015201800501482699	GY2U016816;GY2U016818;GY2U016819;GY2U017365	0.21160906298063917
GO_BP	S5_vs_S4	DOWN	Biological Process	GO:0009813	flavonoid biosynthetic process	9854	931	30	7	2.469674185463659	2.9314888010540185	0.019325785756191635	GY2U000824;GY2U001282;GY2U001873;GY2U004147;GY2U013642;GY2U016309;GY2U017258	0.21735195531885648
GO_BP	S5_vs_S4	DOWN	Biological Process	GO:0006270	DNA replication initiation	9854	931	12	4	3.528105979233799	4.808522114347357	0.021127825472657947	GY2U002077;GY2U003809;GY2U015442;GY2U015942	0.21735195531885648
GO_BP	S5_vs_S4	DOWN	Biological Process	GO:0009698	phenylpropanoid metabolic process	9854	931	12	4	3.528105979233799	4.808522114347357	0.021127825472657947	GY2U000513;GY2U000520;GY2U000521;GY2U004147	0.21735195531885648
GO_BP	S5_vs_S4	DOWN	Biological Process	GO:0010052	guard cell differentiation	9854	931	12	4	3.528105979233799	4.808522114347357	0.021127825472657947	GY2U000129;GY2U005108;GY2U008014;GY2U009346	0.21735195531885648
GO_BP	S5_vs_S4	DOWN	Biological Process	GO:0042127	regulation of cell population proliferation	9854	931	12	4	3.528105979233799	4.808522114347357	0.021127825472657947	GY2U000400;GY2U000737;GY2U001695;GY2U007708	0.21735195531885648
GO_BP	S5_vs_S4	DOWN	Biological Process	GO:0051302	regulation of cell division	9854	931	12	4	3.528105979233799	4.808522114347357	0.021127825472657947	GY2U001155;GY2U005899;GY2U014430;GY2U016979	0.21735195531885648
GO_BP	S5_vs_S4	DOWN	Biological Process	GO:0007338	single fertilization	9854	931	7	3	4.536136259014884	7.208243534482759	0.02200503310612289	GY2U004313;GY2U006054;GY2U007213	0.21735195531885648
GO_BP	S5_vs_S4	DOWN	Biological Process	GO:0009718	anthocyanin-containing compound biosynthetic process	9854	931	7	3	4.536136259014884	7.208243534482759	0.02200503310612289	GY2U009200;GY2U011988;GY2U016314	0.21735195531885648
GO_BP	S5_vs_S4	DOWN	Biological Process	GO:0010075	regulation of meristem growth	9854	931	7	3	4.536136259014884	7.208243534482759	0.02200503310612289	GY2U000703;GY2U001873;GY2U005899	0.21735195531885648
GO_BP	S5_vs_S4	DOWN	Biological Process	GO:0010315	auxin export across the plasma membrane	9854	931	7	3	4.536136259014884	7.208243534482759	0.02200503310612289	GY2U001049;GY2U001695;GY2U017632	0.21735195531885648
GO_BP	S5_vs_S4	DOWN	Biological Process	GO:0010540	basipetal auxin transport	9854	931	18	5	2.9400883160281657	3.7007808606080745	0.022484685032985154	GY2U001049;GY2U004672;GY2U005256;GY2U007350;GY2U010625	0.21735195531885648
GO_BP	S5_vs_S4	DOWN	Biological Process	GO:0009737	response to abscisic acid	9854	931	185	26	1.4875257642174937	1.5835435560651865	0.025534954385226256	GY2U000717;GY2U001858;GY2U002540;GY2U003332;GY2U005108;GY2U006996;GY2U007194;GY2U007498;GY2U009293;GY2U009346;GY2U009689;GY2U010208;GY2U011398;GY2U011434;GY2U012363;GY2U012543;GY2U013381;GY2U013503;GY2U015675;GY2U015718;GY2U015951;GY2U016736;GY2U016841;GY2U017055;GY2U018108;GY2U018752	0.24016659800158752
GO_BP	S5_vs_S4	DOWN	Biological Process	GO:0035556	intracellular signal transduction	9854	931	126	19	1.5960479429867185	1.7165109034267914	0.02717559906788229	GY2U000042;GY2U001981;GY2U002465;GY2U002630;GY2U003724;GY2U004672;GY2U006018;GY2U006355;GY2U007052;GY2U007053;GY2U010625;GY2U010776;GY2U012314;GY2U013427;GY2U013455;GY2U016105;GY2U016970;GY2U017048;GY2U018328	0.24887127567429043
GO_BP	S5_vs_S4	DOWN	Biological Process	GO:0009833	plant-type primary cell wall biogenesis	9854	931	19	5	2.785346825710894	3.436053687133601	0.02820501711684501	GY2U001534;GY2U001639;GY2U002906;GY2U013099;GY2U015429	0.25167553735030934
GO_BP	S5_vs_S4	DOWN	Biological Process	GO:0009738	abscisic acid-activated signaling pathway	9854	931	144	21	1.5435463659147868	1.6510318949343339	0.029287956564940595	GY2U000042;GY2U000717;GY2U001858;GY2U002439;GY2U005914;GY2U006054;GY2U006355;GY2U006700;GY2U007052;GY2U007053;GY2U007943;GY2U010152;GY2U011434;GY2U013503;GY2U014217;GY2U016429;GY2U016970;GY2U017392;GY2U018075;GY2U018328;GY2U018513	0.25480522211498313
GO_BP	S5_vs_S4	DOWN	Biological Process	GO:0010093	specification of floral organ identity	9854	931	8	3	3.969119226638024	5.765948275862069	0.03277140058371821	GY2U001467;GY2U015114;GY2U016945	0.2665816526318413
GO_BP	S5_vs_S4	DOWN	Biological Process	GO:0010492	maintenance of shoot apical meristem identity	9854	931	8	3	3.969119226638024	5.765948275862069	0.03277140058371821	GY2U000400;GY2U000737;GY2U006716	0.2665816526318413
GO_BP	S5_vs_S4	DOWN	Biological Process	GO:0019760	glucosinolate metabolic process	9854	931	20	5	2.6460794844253495	3.2066234701223904	0.034768557751768216	GY2U000400;GY2U000737;GY2U012652;GY2U018532;GY2U018721	0.2665816526318413
GO_BP	S5_vs_S4	DOWN	Biological Process	GO:0010026	trichome differentiation	9854	931	14	4	3.024090839343256	3.845954692556634	0.036712829791365774	GY2U003868;GY2U007943;GY2U017578;GY2U019212	0.2665816526318413
GO_BP	S5_vs_S4	DOWN	Biological Process	GO:0045492	xylan biosynthetic process	9854	931	14	4	3.024090839343256	3.845954692556634	0.036712829791365774	GY2U002577;GY2U005955;GY2U009904;GY2U013057	0.2665816526318413
GO_BP	S5_vs_S4	DOWN	Biological Process	GO:0051865	protein autoubiquitination	9854	931	14	4	3.024090839343256	3.845954692556634	0.036712829791365774	GY2U001858;GY2U002451;GY2U014814;GY2U019103	0.2665816526318413
GO_BP	S5_vs_S4	DOWN	Biological Process	GO:0080022	primary root development	9854	931	14	4	3.024090839343256	3.845954692556634	0.036712829791365774	GY2U005108;GY2U007370;GY2U009345;GY2U009346	0.2665816526318413
GO_BP	S5_vs_S4	DOWN	Biological Process	GO:0006869	lipid transport	9854	931	34	7	2.1791242812914637	2.496071829405163	0.03676988312163328	GY2U003226;GY2U004966;GY2U004967;GY2U006614;GY2U015759;GY2U016638;GY2U018844	0.2665816526318413
GO_BP	S5_vs_S4	DOWN	Biological Process	GO:0009736	cytokinin-activated signaling pathway	9854	931	42	8	2.016060559562171	2.266012363775413	0.040338378841495034	GY2U001108;GY2U002552;GY2U003385;GY2U007943;GY2U007952;GY2U009689;GY2U012652;GY2U018532	0.2864848129967403
GO_BP	S5_vs_S4	DOWN	Biological Process	GO:0006730	one-carbon metabolic process	9854	931	21	5	2.5200756994527134	3.005872030237581	0.0422004293167336	GY2U003253;GY2U013746;GY2U016041;GY2U017660;GY2U017661	0.2937149880444659
GO_BP	S5_vs_S4	DOWN	Biological Process	GO:0016042	lipid catabolic process	9854	931	74	12	1.7163758817894157	1.8661939696023027	0.043606657143967026	GY2U002123;GY2U002582;GY2U002784;GY2U003050;GY2U007423;GY2U007684;GY2U008496;GY2U008778;GY2U010392;GY2U014594;GY2U017921;GY2U018053	0.2942234510984076
GO_BP	S5_vs_S4	DOWN	Biological Process	GO:0009094	L-phenylalanine biosynthetic process	9854	931	9	3	3.528105979233799	4.804418103448276	0.04577356256695268	GY2U001260;GY2U003093;GY2U005845	0.2942234510984076
GO_BP	S5_vs_S4	DOWN	Biological Process	GO:0048229	gametophyte development	9854	931	9	3	3.528105979233799	4.804418103448276	0.04577356256695268	GY2U000703;GY2U005461;GY2U017667	0.2942234510984076
GO_BP	S5_vs_S4	DOWN	Biological Process	GO:0019538	protein metabolic process	9854	931	15	4	2.822484783387039	3.495930175541826	0.0464286866867686	GY2U002965;GY2U004160;GY2U005890;GY2U016967	0.2942234510984076
GO_BP	S5_vs_S4	DOWN	Biological Process	GO:0006351	transcription, DNA-templated	9854	931	1180	128	1.148129403411677	1.1926378741317019	0.046500832788541425	GY2U000348;GY2U000400;GY2U000556;GY2U000580;GY2U000717;GY2U000736;GY2U000737;GY2U000738;GY2U000878;GY2U000906;GY2U000927;GY2U001108;GY2U001282;GY2U001321;GY2U001467;GY2U001512;GY2U001905;GY2U002168;GY2U002509;GY2U002552;GY2U002751;GY2U002767;GY2U002860;GY2U002965;GY2U003332;GY2U003385;GY2U003753;GY2U003925;GY2U004160;GY2U004303;GY2U004373;GY2U004645;GY2U004926;GY2U004968;GY2U005108;GY2U005180;GY2U005198;GY2U005405;GY2U005458;GY2U005612;GY2U005899;GY2U006027;GY2U006089;GY2U006437;GY2U006477;GY2U006683;GY2U006867;GY2U006986;GY2U007065;GY2U007101;GY2U007195;GY2U007275;GY2U007347;GY2U007370;GY2U007470;GY2U007676;GY2U007705;GY2U007894;GY2U007943;GY2U007951;GY2U008057;GY2U008321;GY2U008953;GY2U009092;GY2U009164;GY2U009254;GY2U009293;GY2U009345;GY2U009346;GY2U009474;GY2U009514;GY2U010170;GY2U010256;GY2U010289;GY2U010386;GY2U010782;GY2U011329;GY2U011446;GY2U011489;GY2U011645;GY2U011975;GY2U012083;GY2U012267;GY2U012475;GY2U012512;GY2U012614;GY2U012652;GY2U012824;GY2U012992;GY2U013113;GY2U013392;GY2U013503;GY2U013642;GY2U013682;GY2U013786;GY2U014127;GY2U014260;GY2U014434;GY2U014711;GY2U015027;GY2U015732;GY2U015741;GY2U016018;GY2U016023;GY2U016116;GY2U016430;GY2U016602;GY2U016671;GY2U016673;GY2U016902;GY2U016904;GY2U016927;GY2U016945;GY2U017291;GY2U017379;GY2U017391;GY2U017578;GY2U017907;GY2U018070;GY2U018087;GY2U018158;GY2U018333;GY2U018532;GY2U018721;GY2U018765;GY2U018852;GY2U018989;GY2U019061	0.2942234510984076
GO_BP	S5_vs_S4	DOWN	Biological Process	GO:0006979	response to oxidative stress	9854	931	117	17	1.5378923499224253	1.6410393873085338	0.04789725341875079	GY2U000676;GY2U002465;GY2U002593;GY2U007365;GY2U008394;GY2U010089;GY2U010360;GY2U011441;GY2U011831;GY2U012627;GY2U014287;GY2U014377;GY2U016498;GY2U016819;GY2U016891;GY2U017365;GY2U017918	0.29764721767366564
GO_BP	S5_vs_S4	DOWN	Biological Process	GO:0007166	cell surface receptor signaling pathway	9854	931	127	18	1.5001395502253947	1.5942200830008944	0.05245294479217299	GY2U000805;GY2U002228;GY2U003361;GY2U003496;GY2U003813;GY2U004862;GY2U005224;GY2U005363;GY2U006085;GY2U007855;GY2U008274;GY2U009716;GY2U010326;GY2U012339;GY2U014182;GY2U015718;GY2U016746;GY2U019018	0.3052126460252271
GO_BP	S5_vs_S4	DOWN	Biological Process	GO:0046777	protein autophosphorylation	9854	931	110	16	1.5395371545747487	1.6424136728287408	0.053364308370029825	GY2U000042;GY2U001444;GY2U002457;GY2U003496;GY2U004862;GY2U006054;GY2U006355;GY2U007052;GY2U007053;GY2U007671;GY2U007855;GY2U013243;GY2U016169;GY2U016970;GY2U017328;GY2U018328	0.3052126460252271
GO_BP	S5_vs_S4	DOWN	Biological Process	GO:0006468	protein phosphorylation	9854	931	208	27	1.3739258861439314	1.4425389918349387	0.055126900797214204	GY2U000805;GY2U002228;GY2U002465;GY2U003361;GY2U003496;GY2U003724;GY2U003813;GY2U004672;GY2U005224;GY2U005363;GY2U006018;GY2U006085;GY2U007952;GY2U007990;GY2U008274;GY2U009578;GY2U009716;GY2U009779;GY2U010625;GY2U012339;GY2U013455;GY2U014182;GY2U015718;GY2U016746;GY2U017048;GY2U017693;GY2U019018	0.3052126460252271
GO_BP	S5_vs_S4	DOWN	Biological Process	GO:0009627	systemic acquired resistance	9854	931	16	4	2.646079484425349	3.204243078029486	0.05742926050674901	GY2U001358;GY2U002784;GY2U003226;GY2U012543	0.3052126460252271
GO_BP	S5_vs_S4	DOWN	Biological Process	GO:0010584	pollen exine formation	9854	931	10	3	3.1752953813104194	4.1176108374384235	0.060914859899035965	GY2U002229;GY2U007610;GY2U018583	0.3052126460252271
GO_BP	S5_vs_S4	DOWN	Biological Process	GO:0030245	cellulose catabolic process	9854	931	10	3	3.1752953813104194	4.1176108374384235	0.060914859899035965	GY2U012378;GY2U014792;GY2U018307	0.3052126460252271
GO_BP	S5_vs_S4	DOWN	Biological Process	GO:0009733	response to auxin	9854	931	104	15	1.5265843179377017	1.6254109219370982	0.06375954483809348	GY2U001049;GY2U001282;GY2U002451;GY2U005108;GY2U007350;GY2U009346;GY2U009490;GY2U011924;GY2U012512;GY2U013381;GY2U014314;GY2U016430;GY2U016917;GY2U017341;GY2U017632	0.3052126460252271
GO_BP	S5_vs_S4	DOWN	Biological Process	GO:0009556	microsporogenesis	9854	931	17	4	2.4904277500473873	2.9574309185959673	0.06969268031500843	GY2U002259;GY2U003616;GY2U007610;GY2U017839	0.3052126460252271
GO_BP	S5_vs_S4	DOWN	Biological Process	GO:0071472	cellular response to salt stress	9854	931	17	4	2.4904277500473873	2.9574309185959673	0.06969268031500843	GY2U000118;GY2U000752;GY2U003724;GY2U010788	0.3052126460252271
GO_BP	S5_vs_S4	DOWN	Biological Process	GO:0006559	L-phenylalanine catabolic process	9854	931	5	2	4.233727175080559	6.401148188015788	0.07351720873641816	GY2U002394;GY2U017898	0.3052126460252271
GO_BP	S5_vs_S4	DOWN	Biological Process	GO:0006754	ATP biosynthetic process	9854	931	5	2	4.233727175080559	6.401148188015788	0.07351720873641816	GY2U005372;GY2U008481	0.3052126460252271
GO_BP	S5_vs_S4	DOWN	Biological Process	GO:0009052	pentose-phosphate shunt, non-oxidative branch	9854	931	5	2	4.233727175080559	6.401148188015788	0.07351720873641816	GY2U006483;GY2U018590	0.3052126460252271
GO_BP	S5_vs_S4	DOWN	Biological Process	GO:0009247	glycolipid biosynthetic process	9854	931	5	2	4.233727175080559	6.401148188015788	0.07351720873641816	GY2U004214;GY2U005574	0.3052126460252271
GO_BP	S5_vs_S4	DOWN	Biological Process	GO:0009625	response to insect	9854	931	5	2	4.233727175080559	6.401148188015788	0.07351720873641816	GY2U002784;GY2U011398	0.3052126460252271
GO_BP	S5_vs_S4	DOWN	Biological Process	GO:0009647	skotomorphogenesis	9854	931	5	2	4.233727175080559	6.401148188015788	0.07351720873641816	GY2U011925;GY2U017488	0.3052126460252271
GO_BP	S5_vs_S4	DOWN	Biological Process	GO:0010235	guard mother cell cytokinesis	9854	931	5	2	4.233727175080559	6.401148188015788	0.07351720873641816	GY2U005108;GY2U009346	0.3052126460252271
GO_BP	S5_vs_S4	DOWN	Biological Process	GO:0010623	programmed cell death involved in cell development	9854	931	5	2	4.233727175080559	6.401148188015788	0.07351720873641816	GY2U002131;GY2U003857	0.3052126460252271
GO_BP	S5_vs_S4	DOWN	Biological Process	GO:0019752	carboxylic acid metabolic process	9854	931	5	2	4.233727175080559	6.401148188015788	0.07351720873641816	GY2U008609;GY2U014705	0.3052126460252271
GO_BP	S5_vs_S4	DOWN	Biological Process	GO:0022622	root system development	9854	931	5	2	4.233727175080559	6.401148188015788	0.07351720873641816	GY2U000928;GY2U013273	0.3052126460252271
GO_BP	S5_vs_S4	DOWN	Biological Process	GO:0032875	regulation of DNA endoreduplication	9854	931	5	2	4.233727175080559	6.401148188015788	0.07351720873641816	GY2U005108;GY2U009346	0.3052126460252271
GO_BP	S5_vs_S4	DOWN	Biological Process	GO:0043481	anthocyanin accumulation in tissues in response to UV light	9854	931	5	2	4.233727175080559	6.401148188015788	0.07351720873641816	GY2U007350;GY2U017632	0.3052126460252271
GO_BP	S5_vs_S4	DOWN	Biological Process	GO:0048281	inflorescence morphogenesis	9854	931	5	2	4.233727175080559	6.401148188015788	0.07351720873641816	GY2U001155;GY2U014430	0.3052126460252271
GO_BP	S5_vs_S4	DOWN	Biological Process	GO:0050891	multicellular organismal water homeostasis	9854	931	5	2	4.233727175080559	6.401148188015788	0.07351720873641816	GY2U005108;GY2U009346	0.3052126460252271
GO_BP	S5_vs_S4	DOWN	Biological Process	GO:0071470	cellular response to osmotic stress	9854	931	5	2	4.233727175080559	6.401148188015788	0.07351720873641816	GY2U003724;GY2U016902	0.3052126460252271
GO_BP	S5_vs_S4	DOWN	Biological Process	GO:0090436	leaf pavement cell development	9854	931	5	2	4.233727175080559	6.401148188015788	0.07351720873641816	GY2U005108;GY2U009346	0.3052126460252271
GO_BP	S5_vs_S4	DOWN	Biological Process	GO:0097503	sialylation	9854	931	5	2	4.233727175080559	6.401148188015788	0.07351720873641816	GY2U003576;GY2U003580	0.3052126460252271
GO_BP	S5_vs_S4	DOWN	Biological Process	GO:0010029	regulation of seed germination	9854	931	32	6	1.984559613319012	2.2196257796257797	0.07581518464869294	GY2U002540;GY2U006996;GY2U009293;GY2U010699;GY2U017055;GY2U018108	0.3052126460252271
GO_BP	S5_vs_S4	DOWN	Biological Process	GO:0001558	regulation of cell growth	9854	931	11	3	2.886632164827654	3.6025053879310347	0.07805725717311841	GY2U001155;GY2U014430;GY2U016979	0.3052126460252271
GO_BP	S5_vs_S4	DOWN	Biological Process	GO:0001944	vasculature development	9854	931	11	3	2.886632164827654	3.6025053879310347	0.07805725717311841	GY2U001155;GY2U014430;GY2U016920	0.3052126460252271
GO_BP	S5_vs_S4	DOWN	Biological Process	GO:0007267	cell-cell signaling	9854	931	11	3	2.886632164827654	3.6025053879310347	0.07805725717311841	GY2U008267;GY2U008875;GY2U013905	0.3052126460252271
GO_BP	S5_vs_S4	DOWN	Biological Process	GO:0008356	asymmetric cell division	9854	931	11	3	2.886632164827654	3.6025053879310347	0.07805725717311841	GY2U005233;GY2U005899;GY2U012173	0.3052126460252271
GO_BP	S5_vs_S4	DOWN	Biological Process	GO:0043562	cellular response to nitrogen levels	9854	931	11	3	2.886632164827654	3.6025053879310347	0.07805725717311841	GY2U005988;GY2U010087;GY2U018628	0.3052126460252271
GO_BP	S5_vs_S4	DOWN	Biological Process	GO:0080092	regulation of pollen tube growth	9854	931	11	3	2.886632164827654	3.6025053879310347	0.07805725717311841	GY2U003930;GY2U009699;GY2U016826	0.3052126460252271
GO_BP	S5_vs_S4	DOWN	Biological Process	GO:0009958	positive gravitropism	9854	931	18	4	2.3520706528225324	2.7458776390815225	0.08318067896701505	GY2U007350;GY2U009296;GY2U017632;GY2U018628	0.314639959570883
GO_BP	S5_vs_S4	DOWN	Biological Process	GO:0048510	regulation of timing of transition from vegetative to reproductive phase	9854	931	18	4	2.3520706528225324	2.7458776390815225	0.08318067896701505	GY2U002031;GY2U002509;GY2U011486;GY2U012684	0.314639959570883
GO_BP	S5_vs_S4	DOWN	Biological Process	GO:0071554	cell wall organization or biogenesis	9854	931	18	4	2.3520706528225324	2.7458776390815225	0.08318067896701505	GY2U001136;GY2U003005;GY2U003688;GY2U018938	0.314639959570883
GO_BP	S5_vs_S4	DOWN	Biological Process	GO:0010200	response to chitin	9854	931	57	9	1.6712080954265363	1.804840021691974	0.08507158586746322	GY2U001858;GY2U002761;GY2U003523;GY2U005405;GY2U006011;GY2U007671;GY2U012992;GY2U015943;GY2U019103	0.3183323858266366
GO_BP	S5_vs_S4	DOWN	Biological Process	GO:0009809	lignin biosynthetic process	9854	931	41	7	1.8070786722904824	1.9806149732620322	0.08709247756717792	GY2U000513;GY2U000520;GY2U000521;GY2U005587;GY2U010741;GY2U012627;GY2U013067	0.32242747014231826
GO_BP	S5_vs_S4	DOWN	Biological Process	GO:0007017	microtubule-based process	9854	931	26	5	2.0354457572502684	2.288902602077548	0.09262391500262325	GY2U003531;GY2U003602;GY2U006828;GY2U008883;GY2U013536	0.33926841536891233
GO_BP	S5_vs_S4	DOWN	Biological Process	GO:0008643	carbohydrate transport	9854	931	34	6	1.8678208125355407	2.0606177606177605	0.0960887203100277	GY2U001470;GY2U005848;GY2U007949;GY2U011696;GY2U017455;GY2U018857	0.33926841536891233
GO_BP	S5_vs_S4	DOWN	Biological Process	GO:0009768	photosynthesis, light harvesting in photosystem I	9854	931	12	3	2.6460794844253495	3.201867816091954	0.09703373440660519	GY2U007498;GY2U015812;GY2U019115	0.33926841536891233
GO_BP	S5_vs_S4	DOWN	Biological Process	GO:0015706	nitrate transmembrane transport	9854	931	12	3	2.6460794844253495	3.201867816091954	0.09703373440660519	GY2U001386;GY2U012789;GY2U018330	0.33926841536891233
GO_BP	S5_vs_S4	DOWN	Biological Process	GO:0006796	phosphate-containing compound metabolic process	9854	931	6	2	3.528105979233799	4.80032292787944	0.1035185042362791	GY2U013355;GY2U016312	0.33926841536891233
GO_BP	S5_vs_S4	DOWN	Biological Process	GO:0006879	cellular iron ion homeostasis	9854	931	6	2	3.528105979233799	4.80032292787944	0.1035185042362791	GY2U000676;GY2U011925	0.33926841536891233
GO_BP	S5_vs_S4	DOWN	Biological Process	GO:0009311	oligosaccharide metabolic process	9854	931	6	2	3.528105979233799	4.80032292787944	0.1035185042362791	GY2U003576;GY2U003580	0.33926841536891233
GO_BP	S5_vs_S4	DOWN	Biological Process	GO:0010148	transpiration	9854	931	6	2	3.528105979233799	4.80032292787944	0.1035185042362791	GY2U001155;GY2U014430	0.33926841536891233
GO_BP	S5_vs_S4	DOWN	Biological Process	GO:0010942	positive regulation of cell death	9854	931	6	2	3.528105979233799	4.80032292787944	0.1035185042362791	GY2U002133;GY2U002784	0.33926841536891233
GO_BP	S5_vs_S4	DOWN	Biological Process	GO:0046355	mannan catabolic process	9854	931	6	2	3.528105979233799	4.80032292787944	0.1035185042362791	GY2U011477;GY2U011652	0.33926841536891233
GO_BP	S5_vs_S4	DOWN	Biological Process	GO:0048575	short-day photoperiodism, flowering	9854	931	6	2	3.528105979233799	4.80032292787944	0.1035185042362791	GY2U011486;GY2U012684	0.33926841536891233
GO_BP	S5_vs_S4	DOWN	Biological Process	GO:0048658	anther wall tapetum development	9854	931	6	2	3.528105979233799	4.80032292787944	0.1035185042362791	GY2U002131;GY2U002259	0.33926841536891233
GO_BP	S5_vs_S4	DOWN	Biological Process	GO:0006810	transport	9854	931	112	15	1.4175425809421514	1.4900058524287578	0.10507949756275291	GY2U002174;GY2U004597;GY2U005278;GY2U007503;GY2U008875;GY2U009667;GY2U013478;GY2U014585;GY2U014775;GY2U015956;GY2U016638;GY2U016641;GY2U016736;GY2U018873;GY2U019083	0.33926841536891233
GO_BP	S5_vs_S4	DOWN	Biological Process	GO:0042128	nitrate assimilation	9854	931	27	5	1.9600588773521104	2.1846161397997252	0.10529019787311071	GY2U001386;GY2U010087;GY2U012789;GY2U013830;GY2U018330	0.33926841536891233
GO_BP	S5_vs_S4	DOWN	Biological Process	GO:0006334	nucleosome assembly	9854	931	35	6	1.8144545036059538	1.9893383038210624	0.10720553448498595	GY2U004494;GY2U006585;GY2U009287;GY2U015604;GY2U017275;GY2U018989	0.342270880741056
GO_BP	S5_vs_S4	DOWN	Biological Process	GO:0006342	heterochromatin assembly	9854	931	20	4	2.1168635875402795	2.4021035598705502	0.11360892988755007	GY2U006554;GY2U008572;GY2U009860;GY2U017017	0.35299917500774486
GO_BP	S5_vs_S4	DOWN	Biological Process	GO:0009636	response to toxic substance	9854	931	20	4	2.1168635875402795	2.4021035598705502	0.11360892988755007	GY2U009377;GY2U016818;GY2U016819;GY2U017365	0.35299917500774486
GO_BP	S5_vs_S4	DOWN	Biological Process	GO:2000022	regulation of jasmonic acid mediated signaling pathway	9854	931	20	4	2.1168635875402795	2.4021035598705502	0.11360892988755007	GY2U000580;GY2U002784;GY2U007470;GY2U014814	0.35299917500774486
GO_BP	S5_vs_S4	DOWN	Biological Process	GO:0019722	calcium-mediated signaling	9854	931	13	3	2.4425349087003223	2.8813577586206898	0.11765836168471555	GY2U006481;GY2U008267;GY2U013905	0.3591676304059738
GO_BP	S5_vs_S4	DOWN	Biological Process	GO:0046856	phosphatidylinositol dephosphorylation	9854	931	13	3	2.4425349087003223	2.8813577586206898	0.11765836168471555	GY2U000118;GY2U001923;GY2U010788	0.3591676304059738
GO_BP	S5_vs_S4	DOWN	Biological Process	GO:0009739	response to gibberellin	9854	931	36	6	1.7640529896168995	1.9228108108108108	0.11895334683696586	GY2U003930;GY2U006683;GY2U009293;GY2U009474;GY2U012363;GY2U013381	0.35996317129794886
GO_BP	S5_vs_S4	DOWN	Biological Process	GO:0030154	cell differentiation	9854	931	143	18	1.332291768381994	1.3876363636363636	0.12704278387292856	GY2U000400;GY2U000703;GY2U000737;GY2U001282;GY2U001467;GY2U001695;GY2U003930;GY2U005612;GY2U007108;GY2U007855;GY2U011486;GY2U012684;GY2U014434;GY2U016927;GY2U016945;GY2U017908;GY2U018852;GY2U018878	0.3643931896580219
GO_BP	S5_vs_S4	DOWN	Biological Process	GO:0010043	response to zinc ion	9854	931	21	4	2.016060559562171	2.2605495272542675	0.1304109300218598	GY2U008900;GY2U012627;GY2U016816;GY2U016879	0.3643931896580219
GO_BP	S5_vs_S4	DOWN	Biological Process	GO:0048527	lateral root development	9854	931	21	4	2.016060559562171	2.2605495272542675	0.1304109300218598	GY2U007350;GY2U009689;GY2U015405;GY2U018628	0.3643931896580219
GO_BP	S5_vs_S4	DOWN	Biological Process	GO:0007049	cell cycle	9854	931	98	13	1.404042175409369	1.4724336793540946	0.1318772644890905	GY2U002077;GY2U003809;GY2U005403;GY2U005461;GY2U009041;GY2U010069;GY2U014002;GY2U015442;GY2U015956;GY2U016293;GY2U017667;GY2U017981;GY2U019028	0.3643931896580219
GO_BP	S5_vs_S4	DOWN	Biological Process	GO:0010090	trichome morphogenesis	9854	931	29	5	1.8248824030519648	2.002114830813535	0.13299009672769035	GY2U012652;GY2U013918;GY2U016081;GY2U017262;GY2U018532	0.3643931896580219
GO_BP	S5_vs_S4	DOWN	Biological Process	GO:0005985	sucrose metabolic process	9854	931	7	2	3.024090839343256	3.8398277717976317	0.13612389268834152	GY2U014151;GY2U017926	0.3643931896580219
GO_BP	S5_vs_S4	DOWN	Biological Process	GO:0006644	phospholipid metabolic process	9854	931	7	2	3.024090839343256	3.8398277717976317	0.13612389268834152	GY2U008778;GY2U018053	0.3643931896580219
GO_BP	S5_vs_S4	DOWN	Biological Process	GO:0009862	systemic acquired resistance, salicylic acid mediated signaling pathway	9854	931	7	2	3.024090839343256	3.8398277717976317	0.13612389268834152	GY2U002784;GY2U003226	0.3643931896580219
GO_BP	S5_vs_S4	DOWN	Biological Process	GO:0010019	chloroplast-nucleus signaling pathway	9854	931	7	2	3.024090839343256	3.8398277717976317	0.13612389268834152	GY2U001873;GY2U014355	0.3643931896580219
GO_BP	S5_vs_S4	DOWN	Biological Process	GO:0010103	stomatal complex morphogenesis	9854	931	7	2	3.024090839343256	3.8398277717976317	0.13612389268834152	GY2U001155;GY2U014430	0.3643931896580219
GO_BP	S5_vs_S4	DOWN	Biological Process	GO:0010233	phloem transport	9854	931	7	2	3.024090839343256	3.8398277717976317	0.13612389268834152	GY2U000928;GY2U013273	0.3643931896580219
GO_BP	S5_vs_S4	DOWN	Biological Process	GO:0046513	ceramide biosynthetic process	9854	931	7	2	3.024090839343256	3.8398277717976317	0.13612389268834152	GY2U005478;GY2U014202	0.3643931896580219
GO_BP	S5_vs_S4	DOWN	Biological Process	GO:0048280	vesicle fusion with Golgi apparatus	9854	931	7	2	3.024090839343256	3.8398277717976317	0.13612389268834152	GY2U003998;GY2U011271	0.3643931896580219
GO_BP	S5_vs_S4	DOWN	Biological Process	GO:0051276	chromosome organization	9854	931	7	2	3.024090839343256	3.8398277717976317	0.13612389268834152	GY2U005461;GY2U017667	0.3643931896580219
GO_BP	S5_vs_S4	DOWN	Biological Process	GO:1901002	positive regulation of response to salt stress	9854	931	7	2	3.024090839343256	3.8398277717976317	0.13612389268834152	GY2U005108;GY2U009346	0.3643931896580219
GO_BP	S5_vs_S4	DOWN	Biological Process	GO:0000302	response to reactive oxygen species	9854	931	14	3	2.268068129507442	2.6191222570532915	0.13973441583744733	GY2U005642;GY2U015966;GY2U019020	0.36562087752956146
GO_BP	S5_vs_S4	DOWN	Biological Process	GO:0009835	fruit ripening	9854	931	14	3	2.268068129507442	2.6191222570532915	0.13973441583744733	GY2U005647;GY2U009943;GY2U012774	0.36562087752956146
GO_BP	S5_vs_S4	DOWN	Biological Process	GO:0010215	cellulose microfibril organization	9854	931	14	3	2.268068129507442	2.6191222570532915	0.13973441583744733	GY2U003922;GY2U006403;GY2U010230	0.36562087752956146
GO_BP	S5_vs_S4	DOWN	Biological Process	GO:0009414	response to water deprivation	9854	931	175	21	1.2701181525241674	1.314035964035964	0.15061020990998678	GY2U000717;GY2U001253;GY2U001534;GY2U001858;GY2U002540;GY2U003435;GY2U006996;GY2U007311;GY2U010208;GY2U012543;GY2U015226;GY2U015604;GY2U015675;GY2U016407;GY2U016556;GY2U016818;GY2U016841;GY2U017055;GY2U018108;GY2U018131;GY2U019103	0.3861802430773463
GO_BP	S5_vs_S4	DOWN	Biological Process	GO:0051603	proteolysis involved in cellular protein catabolic process	9854	931	47	7	1.5763877779555269	1.6823863636363636	0.1509210145359744	GY2U000571;GY2U002131;GY2U002723;GY2U003857;GY2U008897;GY2U015495;GY2U017437	0.3861802430773463
GO_BP	S5_vs_S4	DOWN	Biological Process	GO:0080167	response to karrikin	9854	931	47	7	1.5763877779555269	1.6823863636363636	0.1509210145359744	GY2U000209;GY2U000896;GY2U002727;GY2U004147;GY2U004160;GY2U010360;GY2U012450	0.3861802430773463
GO_BP	S5_vs_S4	DOWN	Biological Process	GO:0008152	metabolic process	9854	931	56	8	1.512045419671628	1.6025641025641026	0.15476501296036288	GY2U000751;GY2U007194;GY2U007610;GY2U007770;GY2U010184;GY2U014295;GY2U018752;GY2U019010	0.3931257263518707
GO_BP	S5_vs_S4	DOWN	Biological Process	GO:0009753	response to jasmonic acid	9854	931	65	9	1.4655209452201934	1.5456112488379299	0.15676820781947431	GY2U000580;GY2U009200;GY2U010386;GY2U011398;GY2U011683;GY2U013381;GY2U014434;GY2U016638;GY2U018070	0.39532852406650043
GO_BP	S5_vs_S4	DOWN	Biological Process	GO:0009789	positive regulation of abscisic acid-activated signaling pathway	9854	931	15	3	2.1168635875402795	2.400592672413793	0.16306084812511698	GY2U003930;GY2U011434;GY2U018513	0.39573335826452766
GO_BP	S5_vs_S4	DOWN	Biological Process	GO:0009932	cell tip growth	9854	931	15	3	2.1168635875402795	2.400592672413793	0.16306084812511698	GY2U007140;GY2U008606;GY2U018832	0.39573335826452766
GO_BP	S5_vs_S4	DOWN	Biological Process	GO:0010345	suberin biosynthetic process	9854	931	15	3	2.1168635875402795	2.400592672413793	0.16306084812511698	GY2U003435;GY2U007311;GY2U017436	0.39573335826452766
GO_BP	S5_vs_S4	DOWN	Biological Process	GO:0009926	auxin polar transport	9854	931	31	5	1.7071480544679671	1.8476906462867586	0.1635703562177975	GY2U001049;GY2U005108;GY2U007350;GY2U009346;GY2U017632	0.39573335826452766
GO_BP	S5_vs_S4	DOWN	Biological Process	GO:0045892	negative regulation of transcription, DNA-templated	9854	931	93	12	1.3657184435743737	1.4253818562850118	0.16541873599719176	GY2U001905;GY2U002509;GY2U003332;GY2U004645;GY2U008057;GY2U009474;GY2U009514;GY2U011489;GY2U012475;GY2U016018;GY2U016902;GY2U017379	0.39573335826452766
GO_BP	S5_vs_S4	DOWN	Biological Process	GO:1900426	positive regulation of defense response to bacterium	9854	931	23	4	1.8407509456871993	2.022142735479475	0.1667846603564313	GY2U002784;GY2U010152;GY2U010453;GY2U016902	0.39573335826452766
GO_BP	S5_vs_S4	DOWN	Biological Process	GO:0000956	nuclear-transcribed mRNA catabolic process	9854	931	8	2	2.646079484425349	3.199497667743093	0.1705747233898826	GY2U012108;GY2U019086	0.39573335826452766
GO_BP	S5_vs_S4	DOWN	Biological Process	GO:0002238	response to molecule of fungal origin	9854	931	8	2	2.646079484425349	3.199497667743093	0.1705747233898826	GY2U005478;GY2U014202	0.39573335826452766
GO_BP	S5_vs_S4	DOWN	Biological Process	GO:0006002	fructose 6-phosphate metabolic process	9854	931	8	2	2.646079484425349	3.199497667743093	0.1705747233898826	GY2U001601;GY2U009276	0.39573335826452766
GO_BP	S5_vs_S4	DOWN	Biological Process	GO:0006012	galactose metabolic process	9854	931	8	2	2.646079484425349	3.199497667743093	0.1705747233898826	GY2U004784;GY2U009388	0.39573335826452766
GO_BP	S5_vs_S4	DOWN	Biological Process	GO:0009690	cytokinin metabolic process	9854	931	8	2	2.646079484425349	3.199497667743093	0.1705747233898826	GY2U016493;GY2U017402	0.39573335826452766
GO_BP	S5_vs_S4	DOWN	Biological Process	GO:0019344	cysteine biosynthetic process	9854	931	8	2	2.646079484425349	3.199497667743093	0.1705747233898826	GY2U000644;GY2U006681	0.39573335826452766
GO_BP	S5_vs_S4	DOWN	Biological Process	GO:0010305	leaf vascular tissue pattern formation	9854	931	24	4	1.7640529896168995	1.9208198489751889	0.18617792189770738	GY2U000118;GY2U010788;GY2U015114;GY2U016917	0.42907229682385545
GO_BP	S5_vs_S4	DOWN	Biological Process	GO:0055085	transmembrane transport	9854	931	50	7	1.4818045112781952	1.5644820295983086	0.18920082446825698	GY2U003843;GY2U004741;GY2U010044;GY2U010744;GY2U012090;GY2U017341;GY2U018857	0.43093206082377367
GO_BP	S5_vs_S4	DOWN	Biological Process	GO:0009723	response to ethylene	9854	931	68	9	1.4008656094016554	1.4665245045773743	0.1894615095001074	GY2U001282;GY2U006054;GY2U009164;GY2U009474;GY2U011398;GY2U013381;GY2U016638;GY2U017488;GY2U018628	0.43093206082377367
GO_BP	S5_vs_S4	DOWN	Biological Process	GO:0009735	response to cytokinin	9854	931	69	9	1.3805632092653994	1.4419197396963124	0.200973412262723	GY2U000717;GY2U001049;GY2U003102;GY2U006483;GY2U007347;GY2U009293;GY2U012680;GY2U015226;GY2U019020	0.4376146638593318
GO_BP	S5_vs_S4	DOWN	Biological Process	GO:0005978	glycogen biosynthetic process	9854	931	9	2	2.3520706528225324	2.742119021989851	0.2062321979107196	GY2U011651;GY2U018566	0.4376146638593318
GO_BP	S5_vs_S4	DOWN	Biological Process	GO:0006098	pentose-phosphate shunt	9854	931	9	2	2.3520706528225324	2.742119021989851	0.2062321979107196	GY2U010684;GY2U010916	0.4376146638593318
GO_BP	S5_vs_S4	DOWN	Biological Process	GO:0006857	oligopeptide transport	9854	931	9	2	2.3520706528225324	2.742119021989851	0.2062321979107196	GY2U000944;GY2U002851	0.4376146638593318
GO_BP	S5_vs_S4	DOWN	Biological Process	GO:0009638	phototropism	9854	931	9	2	2.3520706528225324	2.742119021989851	0.2062321979107196	GY2U015261;GY2U017093	0.4376146638593318
GO_BP	S5_vs_S4	DOWN	Biological Process	GO:0009639	response to red or far red light	9854	931	9	2	2.3520706528225324	2.742119021989851	0.2062321979107196	GY2U007350;GY2U017632	0.4376146638593318
GO_BP	S5_vs_S4	DOWN	Biological Process	GO:0010192	mucilage biosynthetic process	9854	931	9	2	2.3520706528225324	2.742119021989851	0.2062321979107196	GY2U002906;GY2U010242	0.4376146638593318
GO_BP	S5_vs_S4	DOWN	Biological Process	GO:0010374	stomatal complex development	9854	931	9	2	2.3520706528225324	2.742119021989851	0.2062321979107196	GY2U000129;GY2U008014	0.4376146638593318
GO_BP	S5_vs_S4	DOWN	Biological Process	GO:0010449	root meristem growth	9854	931	9	2	2.3520706528225324	2.742119021989851	0.2062321979107196	GY2U008958;GY2U018989	0.4376146638593318
GO_BP	S5_vs_S4	DOWN	Biological Process	GO:0070413	trehalose metabolism in response to stress	9854	931	9	2	2.3520706528225324	2.742119021989851	0.2062321979107196	GY2U004162;GY2U016117	0.4376146638593318
GO_BP	S5_vs_S4	DOWN	Biological Process	GO:0099402	plant organ development	9854	931	9	2	2.3520706528225324	2.742119021989851	0.2062321979107196	GY2U008101;GY2U012434	0.4376146638593318
GO_BP	S5_vs_S4	DOWN	Biological Process	GO:0010053	root epidermal cell differentiation	9854	931	17	3	1.8678208125355407	2.057189039408867	0.21266837292254012	GY2U001601;GY2U009490;GY2U015226	0.44583490227134914
GO_BP	S5_vs_S4	DOWN	Biological Process	GO:0048767	root hair elongation	9854	931	17	3	1.8678208125355407	2.057189039408867	0.21266837292254012	GY2U001049;GY2U009490;GY2U016556	0.44583490227134914
GO_BP	S5_vs_S4	DOWN	Biological Process	GO:0006071	glycerol metabolic process	9854	931	18	3	1.7640529896168995	1.9198275862068965	0.23856591171364505	GY2U003868;GY2U004381;GY2U019212	0.49076403069736585
GO_BP	S5_vs_S4	DOWN	Biological Process	GO:0006636	unsaturated fatty acid biosynthetic process	9854	931	10	2	2.1168635875402795	2.399085037674919	0.2425615324136406	GY2U003858;GY2U012445	0.49076403069736585
GO_BP	S5_vs_S4	DOWN	Biological Process	GO:0009904	chloroplast accumulation movement	9854	931	10	2	2.1168635875402795	2.399085037674919	0.2425615324136406	GY2U011904;GY2U013453	0.49076403069736585
GO_BP	S5_vs_S4	DOWN	Biological Process	GO:0031146	SCF-dependent proteasomal ubiquitin-dependent protein catabolic process	9854	931	10	2	2.1168635875402795	2.399085037674919	0.2425615324136406	GY2U001756;GY2U006597	0.49076403069736585
GO_BP	S5_vs_S4	DOWN	Biological Process	GO:0045493	xylan catabolic process	9854	931	10	2	2.1168635875402795	2.399085037674919	0.2425615324136406	GY2U009359;GY2U016224	0.49076403069736585
GO_BP	S5_vs_S4	DOWN	Biological Process	GO:2000012	regulation of auxin polar transport	9854	931	10	2	2.1168635875402795	2.399085037674919	0.2425615324136406	GY2U011523;GY2U012869	0.49076403069736585
GO_BP	S5_vs_S4	DOWN	Biological Process	GO:0000160	phosphorelay signal transduction system	9854	931	19	3	1.6712080954265363	1.7996363146551724	0.2649518597611296	GY2U001108;GY2U002552;GY2U003385	0.5307818427971621
GO_BP	S5_vs_S4	DOWN	Biological Process	GO:0009744	response to sucrose	9854	931	37	5	1.4303132348245131	1.5002362311015118	0.26851353037189113	GY2U001235;GY2U007370;GY2U009345;GY2U009474;GY2U010087	0.5307818427971621
GO_BP	S5_vs_S4	DOWN	Biological Process	GO:0007623	circadian rhythm	9854	931	56	7	1.3230397422126745	1.3719851576994435	0.2754216431673125	GY2U002613;GY2U007347;GY2U009716;GY2U011398;GY2U015675;GY2U017908;GY2U018852	0.5307818427971621
GO_BP	S5_vs_S4	DOWN	Biological Process	GO:0009691	cytokinin biosynthetic process	9854	931	11	2	1.9244214432184357	2.1322808276521945	0.27911803802264556	GY2U010354;GY2U017245	0.5307818427971621
GO_BP	S5_vs_S4	DOWN	Biological Process	GO:0009693	ethylene biosynthetic process	9854	931	11	2	1.9244214432184357	2.1322808276521945	0.27911803802264556	GY2U005647;GY2U007676	0.5307818427971621
GO_BP	S5_vs_S4	DOWN	Biological Process	GO:0009903	chloroplast avoidance movement	9854	931	11	2	1.9244214432184357	2.1322808276521945	0.27911803802264556	GY2U011904;GY2U013453	0.5307818427971621
GO_BP	S5_vs_S4	DOWN	Biological Process	GO:0046520	sphingoid biosynthetic process	9854	931	11	2	1.9244214432184357	2.1322808276521945	0.27911803802264556	GY2U005084;GY2U007374	0.5307818427971621
GO_BP	S5_vs_S4	DOWN	Biological Process	GO:0048235	pollen sperm cell differentiation	9854	931	11	2	1.9244214432184357	2.1322808276521945	0.27911803802264556	GY2U003930;GY2U007213	0.5307818427971621
GO_BP	S5_vs_S4	DOWN	Biological Process	GO:0048443	stamen development	9854	931	11	2	1.9244214432184357	2.1322808276521945	0.27911803802264556	GY2U007350;GY2U017632	0.5307818427971621
GO_BP	S5_vs_S4	DOWN	Biological Process	GO:0070370	cellular heat acclimation	9854	931	11	2	1.9244214432184357	2.1322808276521945	0.27911803802264556	GY2U001155;GY2U014430	0.5307818427971621
GO_BP	S5_vs_S4	DOWN	Biological Process	GO:1900490	obsolete positive regulation of hydroxymethylglutaryl-CoA reductase (NADPH) activity	9854	931	11	2	1.9244214432184357	2.1322808276521945	0.27911803802264556	GY2U003435;GY2U007311	0.5307818427971621
GO_BP	S5_vs_S4	DOWN	Biological Process	GO:0050832	defense response to fungus	9854	931	105	12	1.2096363357373026	1.2397767559408894	0.28717569251867	GY2U001155;GY2U001534;GY2U002131;GY2U003122;GY2U005914;GY2U006054;GY2U011398;GY2U014430;GY2U015429;GY2U016841;GY2U018721;GY2U018848	0.5376056781438112
GO_BP	S5_vs_S4	DOWN	Biological Process	GO:0009640	photomorphogenesis	9854	931	38	5	1.392673412855447	1.4546109038549644	0.28734096590445085	GY2U005084;GY2U007350;GY2U007374;GY2U017488;GY2U017632	0.5376056781438112
GO_BP	S5_vs_S4	DOWN	Biological Process	GO:0009965	leaf morphogenesis	9854	931	38	5	1.392673412855447	1.4546109038549644	0.28734096590445085	GY2U001155;GY2U007370;GY2U009345;GY2U014314;GY2U014430	0.5376056781438112
GO_BP	S5_vs_S4	DOWN	Biological Process	GO:0034599	cellular response to oxidative stress	9854	931	29	4	1.4599059224415718	1.5357928802588996	0.29147301301004896	GY2U000676;GY2U003654;GY2U015966;GY2U019020	0.5424203664572034
GO_BP	S5_vs_S4	DOWN	Biological Process	GO:0006357	regulation of transcription by RNA polymerase II	9854	931	58	7	1.2774176821363752	1.3178847296494356	0.30620672193989357	GY2U001282;GY2U003930;GY2U005108;GY2U005612;GY2U009346;GY2U014434;GY2U016927	0.5605483721202945
GO_BP	S5_vs_S4	DOWN	Biological Process	GO:0003333	amino acid transmembrane transport	9854	931	12	2	1.7640529896168995	1.918837459634015	0.31553489874585366	GY2U006121;GY2U011103	0.5605483721202945
GO_BP	S5_vs_S4	DOWN	Biological Process	GO:0006896	Golgi to vacuole transport	9854	931	12	2	1.7640529896168995	1.918837459634015	0.31553489874585366	GY2U003998;GY2U011271	0.5605483721202945
GO_BP	S5_vs_S4	DOWN	Biological Process	GO:0008361	regulation of cell size	9854	931	12	2	1.7640529896168995	1.918837459634015	0.31553489874585366	GY2U007350;GY2U017632	0.5605483721202945
GO_BP	S5_vs_S4	DOWN	Biological Process	GO:0018279	protein N-linked glycosylation via asparagine	9854	931	12	2	1.7640529896168995	1.918837459634015	0.31553489874585366	GY2U003576;GY2U003580	0.5605483721202945
GO_BP	S5_vs_S4	DOWN	Biological Process	GO:0035428	hexose transmembrane transport	9854	931	12	2	1.7640529896168995	1.918837459634015	0.31553489874585366	GY2U006974;GY2U016714	0.5605483721202945
GO_BP	S5_vs_S4	DOWN	Biological Process	GO:0043068	positive regulation of programmed cell death	9854	931	12	2	1.7640529896168995	1.918837459634015	0.31553489874585366	GY2U000915;GY2U003930	0.5605483721202945
GO_BP	S5_vs_S4	DOWN	Biological Process	GO:0071369	cellular response to ethylene stimulus	9854	931	12	2	1.7640529896168995	1.918837459634015	0.31553489874585366	GY2U016746;GY2U018498	0.5605483721202945
GO_BP	S5_vs_S4	DOWN	Biological Process	GO:0009740	gibberellic acid mediated signaling pathway	9854	931	49	6	1.2960389311471099	1.3395348837209302	0.3157111521137291	GY2U003930;GY2U007943;GY2U008321;GY2U010274;GY2U012652;GY2U018532	0.5605483721202945
GO_BP	S5_vs_S4	DOWN	Biological Process	GO:0018105	peptidyl-serine phosphorylation	9854	931	59	7	1.2557665349815217	1.2923951048951048	0.32185046507716186	GY2U000042;GY2U006355;GY2U007052;GY2U007053;GY2U013455;GY2U016970;GY2U018328	0.5685480296794535
GO_BP	S5_vs_S4	DOWN	Biological Process	GO:0031047	gene silencing by RNA	9854	931	50	6	1.2701181525241676	1.308943488943489	0.3329625604290211	GY2U001802;GY2U006477;GY2U008572;GY2U011810;GY2U015571;GY2U017371	0.5813407688260429
GO_BP	S5_vs_S4	DOWN	Biological Process	GO:0009637	response to blue light	9854	931	31	4	1.3657184435743737	1.4217108154540732	0.33577440958055926	GY2U007350;GY2U011398;GY2U012614;GY2U017632	0.5813407688260429
GO_BP	S5_vs_S4	DOWN	Biological Process	GO:0016045	detection of bacterium	9854	931	31	4	1.3657184435743737	1.4217108154540732	0.33577440958055926	GY2U008085;GY2U008105;GY2U011209;GY2U013228	0.5813407688260429
GO_BP	S5_vs_S4	DOWN	Biological Process	GO:0016049	cell growth	9854	931	31	4	1.3657184435743737	1.4217108154540732	0.33577440958055926	GY2U003922;GY2U006403;GY2U010230;GY2U013918	0.5813407688260429
GO_BP	S5_vs_S4	DOWN	Biological Process	GO:0006629	lipid metabolic process	9854	931	60	7	1.2348370927318295	1.267867352773013	0.3376223993078954	GY2U003868;GY2U004381;GY2U007444;GY2U011398;GY2U012439;GY2U012627;GY2U019212	0.5816465096987504
GO_BP	S5_vs_S4	DOWN	Biological Process	GO:0048364	root development	9854	931	90	10	1.1760353264112664	1.2001900108577632	0.343669131771927	GY2U002630;GY2U003084;GY2U005899;GY2U006054;GY2U007350;GY2U008267;GY2U009490;GY2U009689;GY2U016081;GY2U017291	0.5881073698398949
GO_BP	S5_vs_S4	DOWN	Biological Process	GO:0048316	seed development	9854	931	41	5	1.2907704802074873	1.3329433645308375	0.34498276963671304	GY2U001467;GY2U006597;GY2U011946;GY2U012439;GY2U016945	0.5881073698398949
GO_BP	S5_vs_S4	DOWN	Biological Process	GO:0009089	lysine biosynthetic process via diaminopimelate	9854	931	13	2	1.6283566058002148	1.7442019767100498	0.35151245093878775	GY2U002400;GY2U003583	0.5881073698398949
GO_BP	S5_vs_S4	DOWN	Biological Process	GO:0009646	response to absence of light	9854	931	13	2	1.6283566058002148	1.7442019767100498	0.35151245093878775	GY2U001235;GY2U011398	0.5881073698398949
GO_BP	S5_vs_S4	DOWN	Biological Process	GO:0010268	brassinosteroid homeostasis	9854	931	13	2	1.6283566058002148	1.7442019767100498	0.35151245093878775	GY2U011925;GY2U014206	0.5881073698398949
GO_BP	S5_vs_S4	DOWN	Biological Process	GO:0047484	regulation of response to osmotic stress	9854	931	13	2	1.6283566058002148	1.7442019767100498	0.35151245093878775	GY2U000710;GY2U018513	0.5881073698398949
GO_BP	S5_vs_S4	DOWN	Biological Process	GO:0015979	photosynthesis	9854	931	61	7	1.2145938617034389	1.2442480359147026	0.3534934605729109	GY2U001002;GY2U001873;GY2U007498;GY2U007654;GY2U012885;GY2U017148;GY2U017488	0.5885919821979569
GO_BP	S5_vs_S4	DOWN	Biological Process	GO:0009611	response to wounding	9854	931	101	11	1.1527474981654986	1.1734661835748792	0.35655835726303003	GY2U000580;GY2U002465;GY2U002630;GY2U004678;GY2U004862;GY2U005914;GY2U007470;GY2U009200;GY2U009490;GY2U009884;GY2U011398	0.5905336080091983
GO_BP	S5_vs_S4	DOWN	Biological Process	GO:0048544	recognition of pollen	9854	931	32	4	1.3230397422126745	1.3707813222376328	0.35805342324695644	GY2U003089;GY2U007990;GY2U009779;GY2U017693	0.5905336080091983
GO_BP	S5_vs_S4	DOWN	Biological Process	GO:0009742	brassinosteroid mediated signaling pathway	9854	931	42	5	1.2600378497263567	1.296771933920962	0.3644038426860678	GY2U000348;GY2U006054;GY2U007444;GY2U015718;GY2U016116	0.5981723455412811
GO_BP	S5_vs_S4	DOWN	Biological Process	GO:0051301	cell division	9854	931	163	17	1.1038859198829678	1.118139444261263	0.3710723444989331	GY2U006213;GY2U009041;GY2U009296;GY2U009490;GY2U010069;GY2U010453;GY2U011946;GY2U012190;GY2U013070;GY2U014002;GY2U015956;GY2U016293;GY2U016920;GY2U018724;GY2U018852;GY2U018906;GY2U019028	0.6053118908114271
GO_BP	S5_vs_S4	DOWN	Biological Process	GO:0042335	cuticle development	9854	931	23	3	1.3805632092653994	1.4390625	0.3722320248093259	GY2U003435;GY2U007311;GY2U007855	0.6053118908114271
GO_BP	S5_vs_S4	DOWN	Biological Process	GO:0009615	response to virus	9854	931	14	2	1.512045419671628	1.5986724076067456	0.3868087901223445	GY2U006288;GY2U009578	0.6118611771026176
GO_BP	S5_vs_S4	DOWN	Biological Process	GO:0009630	gravitropism	9854	931	14	2	1.512045419671628	1.5986724076067456	0.3868087901223445	GY2U001049;GY2U013627	0.6118611771026176
GO_BP	S5_vs_S4	DOWN	Biological Process	GO:0010089	xylem development	9854	931	14	2	1.512045419671628	1.5986724076067456	0.3868087901223445	GY2U003332;GY2U016920	0.6118611771026176
GO_BP	S5_vs_S4	DOWN	Biological Process	GO:0048467	gynoecium development	9854	931	14	2	1.512045419671628	1.5986724076067456	0.3868087901223445	GY2U007347;GY2U018628	0.6118611771026176
GO_BP	S5_vs_S4	DOWN	Biological Process	GO:0071482	cellular response to light stimulus	9854	931	14	2	1.512045419671628	1.5986724076067456	0.3868087901223445	GY2U004329;GY2U006195	0.6118611771026176
GO_BP	S5_vs_S4	DOWN	Biological Process	GO:1903507	negative regulation of nucleic acid-templated transcription	9854	931	14	2	1.512045419671628	1.5986724076067456	0.3868087901223445	GY2U000580;GY2U007470	0.6118611771026176
GO_BP	S5_vs_S4	DOWN	Biological Process	GO:0006355	regulation of transcription, DNA-templated	9854	931	883	86	1.0308622226979842	1.0376723363500702	0.3964042887966734	GY2U000556;GY2U000580;GY2U000684;GY2U000736;GY2U000738;GY2U000927;GY2U001108;GY2U001512;GY2U002168;GY2U002373;GY2U002552;GY2U002751;GY2U002767;GY2U002860;GY2U002965;GY2U003385;GY2U003616;GY2U003669;GY2U003925;GY2U004160;GY2U004303;GY2U004329;GY2U004926;GY2U004968;GY2U005108;GY2U005180;GY2U005198;GY2U005458;GY2U005899;GY2U006089;GY2U006215;GY2U006437;GY2U006477;GY2U006683;GY2U006986;GY2U007050;GY2U007065;GY2U007101;GY2U007195;GY2U007347;GY2U007470;GY2U007705;GY2U007943;GY2U008321;GY2U008953;GY2U009092;GY2U009164;GY2U009293;GY2U009346;GY2U010170;GY2U010256;GY2U010782;GY2U011329;GY2U011446;GY2U011645;GY2U012083;GY2U012267;GY2U012497;GY2U012652;GY2U013113;GY2U013381;GY2U013392;GY2U013642;GY2U013682;GY2U013786;GY2U013805;GY2U014127;GY2U014434;GY2U014711;GY2U015732;GY2U015741;GY2U016023;GY2U016602;GY2U016671;GY2U016673;GY2U017291;GY2U017379;GY2U017391;GY2U017839;GY2U017907;GY2U018158;GY2U018532;GY2U018765;GY2U018852;GY2U018989;GY2U019061	0.6242022285124087
GO_BP	S5_vs_S4	DOWN	Biological Process	GO:0040008	regulation of growth	9854	931	95	10	1.1141387302843575	1.1289519064954971	0.4090162116527974	GY2U000348;GY2U000736;GY2U008435;GY2U010782;GY2U013113;GY2U013965;GY2U016116;GY2U017260;GY2U018131;GY2U018240	0.641160547996277
GO_BP	S5_vs_S4	DOWN	Biological Process	GO:0006006	glucose metabolic process	9854	931	15	2	1.4112423916935195	1.4755320029808727	0.42123155042961025	GY2U010916;GY2U011683	0.6486220334048866
GO_BP	S5_vs_S4	DOWN	Biological Process	GO:0009851	auxin biosynthetic process	9854	931	15	2	1.4112423916935195	1.4755320029808727	0.42123155042961025	GY2U007267;GY2U018628	0.6486220334048866
GO_BP	S5_vs_S4	DOWN	Biological Process	GO:0046323	glucose import	9854	931	15	2	1.4112423916935195	1.4755320029808727	0.42123155042961025	GY2U006974;GY2U016714	0.6486220334048866
GO_BP	S5_vs_S4	DOWN	Biological Process	GO:2000028	regulation of photoperiodism, flowering	9854	931	15	2	1.4112423916935195	1.4755320029808727	0.42123155042961025	GY2U007050;GY2U013972	0.6486220334048866
GO_BP	S5_vs_S4	DOWN	Biological Process	GO:0009751	response to salicylic acid	9854	931	66	7	1.1225791752107541	1.1381612737544942	0.43335858391820736	GY2U002784;GY2U005612;GY2U008213;GY2U010386;GY2U011398;GY2U013381;GY2U018070	0.6643558907644764
GO_BP	S5_vs_S4	DOWN	Biological Process	GO:0009416	response to light stimulus	9854	931	77	8	1.0996693961248203	1.1121893007992212	0.44424184437900305	GY2U001282;GY2U001786;GY2U007108;GY2U009490;GY2U011398;GY2U015812;GY2U016638;GY2U018878	0.6734018604601644
GO_BP	S5_vs_S4	DOWN	Biological Process	GO:0015995	chlorophyll biosynthetic process	9854	931	36	4	1.1760353264112662	1.1988942826321467	0.4463424712320819	GY2U001002;GY2U003482;GY2U014355;GY2U017488	0.6734018604601644
GO_BP	S5_vs_S4	DOWN	Biological Process	GO:0009741	response to brassinosteroid	9854	931	26	3	1.2212674543501612	1.2509370314842578	0.4509160381085946	GY2U000348;GY2U006054;GY2U012363	0.6734018604601644
GO_BP	S5_vs_S4	DOWN	Biological Process	GO:0009294	DNA-mediated transformation	9854	931	16	2	1.3230397422126745	1.3699830847301246	0.4546307192988778	GY2U003095;GY2U005026	0.6734018604601644
GO_BP	S5_vs_S4	DOWN	Biological Process	GO:0009944	polarity specification of adaxial/abaxial axis	9854	931	16	2	1.3230397422126745	1.3699830847301246	0.4546307192988778	GY2U001155;GY2U014430	0.6734018604601644
GO_BP	S5_vs_S4	DOWN	Biological Process	GO:0010114	response to red light	9854	931	16	2	1.3230397422126745	1.3699830847301246	0.4546307192988778	GY2U000964;GY2U011398	0.6734018604601644
GO_BP	S5_vs_S4	DOWN	Biological Process	GO:0010588	cotyledon vascular tissue pattern formation	9854	931	16	2	1.3230397422126745	1.3699830847301246	0.4546307192988778	GY2U000928;GY2U013273	0.6734018604601644
GO_BP	S5_vs_S4	DOWN	Biological Process	GO:0006096	glycolytic process	9854	931	57	6	1.1141387302843575	1.1283942766295707	0.4547397620923524	GY2U001601;GY2U002708;GY2U003084;GY2U005600;GY2U008845;GY2U009276	0.6734018604601644
GO_BP	S5_vs_S4	DOWN	Biological Process	GO:0016032	viral process	9854	931	37	4	1.1442505878596105	1.162433395443104	0.46789749436665096	GY2U003332;GY2U008958;GY2U013963;GY2U014775	0.6899505425406548
GO_BP	S5_vs_S4	DOWN	Biological Process	GO:0010025	wax biosynthetic process	9854	931	27	3	1.1760353264112662	1.1986799568965518	0.47627272152075373	GY2U001928;GY2U003435;GY2U007311	0.6993371607140181
GO_BP	S5_vs_S4	DOWN	Biological Process	GO:0043161	proteasome-mediated ubiquitin-dependent protein catabolic process	9854	931	143	14	1.036226930963773	1.0407716432925025	0.48598982993131895	GY2U000790;GY2U001367;GY2U001858;GY2U005316;GY2U007835;GY2U008089;GY2U009298;GY2U010274;GY2U010950;GY2U011840;GY2U013627;GY2U016740;GY2U017147;GY2U018513	0.7040654059641089
GO_BP	S5_vs_S4	DOWN	Biological Process	GO:0009825	multidimensional cell growth	9854	931	17	2	1.2452138750236936	1.2785073555794761	0.4868923654823893	GY2U013965;GY2U015226	0.7040654059641089
GO_BP	S5_vs_S4	DOWN	Biological Process	GO:0016132	brassinosteroid biosynthetic process	9854	931	17	2	1.2452138750236936	1.2785073555794761	0.4868923654823893	GY2U011925;GY2U014206	0.7040654059641089
GO_BP	S5_vs_S4	DOWN	Biological Process	GO:0042742	defense response to bacterium	9854	931	175	17	1.0281908853767072	1.0318048361631997	0.48985345252844886	GY2U001155;GY2U001534;GY2U004276;GY2U005405;GY2U006483;GY2U006819;GY2U007894;GY2U008085;GY2U008105;GY2U011209;GY2U011683;GY2U012770;GY2U013228;GY2U014430;GY2U015429;GY2U016816;GY2U018628	0.7040654059641089
GO_BP	S5_vs_S4	DOWN	Biological Process	GO:0006952	defense response	9854	931	430	41	1.009202408013389	1.0106409404696572	0.5001568339073736	GY2U000580;GY2U000915;GY2U002133;GY2U002229;GY2U002465;GY2U002613;GY2U002630;GY2U002780;GY2U004272;GY2U005176;GY2U006085;GY2U006288;GY2U006540;GY2U006867;GY2U007029;GY2U007684;GY2U007780;GY2U007835;GY2U007974;GY2U008085;GY2U008105;GY2U008751;GY2U008863;GY2U009766;GY2U010152;GY2U010453;GY2U010992;GY2U011209;GY2U011478;GY2U012363;GY2U012407;GY2U012437;GY2U013228;GY2U015009;GY2U015297;GY2U015319;GY2U016740;GY2U016816;GY2U017379;GY2U017921;GY2U019103	0.7040654059641089
GO_BP	S5_vs_S4	DOWN	Biological Process	GO:0006623	protein targeting to vacuole	9854	931	28	3	1.134034064753721	1.150603448275862	0.5010718520529185	GY2U000537;GY2U003998;GY2U011271	0.7040654059641089
GO_BP	S5_vs_S4	DOWN	Biological Process	GO:0009911	positive regulation of flower development	9854	931	28	3	1.134034064753721	1.150603448275862	0.5010718520529185	GY2U005256;GY2U012614;GY2U013582	0.7040654059641089
GO_BP	S5_vs_S4	DOWN	Biological Process	GO:0010087	phloem or xylem histogenesis	9854	931	28	3	1.134034064753721	1.150603448275862	0.5010718520529185	GY2U014314;GY2U016917;GY2U018628	0.7040654059641089
GO_BP	S5_vs_S4	DOWN	Biological Process	GO:0009555	pollen development	9854	931	103	10	1.0276036832719804	1.0309037628571096	0.5131557162915257	GY2U000307;GY2U002131;GY2U002168;GY2U003930;GY2U006597;GY2U006819;GY2U014718;GY2U015027;GY2U018906;GY2U019061	0.7040654059641089
GO_BP	S5_vs_S4	DOWN	Biological Process	GO:0006633	fatty acid biosynthetic process	9854	931	82	8	1.0326163841659899	1.0364557406810928	0.5169963478308531	GY2U001235;GY2U001786;GY2U004546;GY2U005084;GY2U007374;GY2U010087;GY2U011200;GY2U012439	0.7040654059641089
GO_BP	S5_vs_S4	DOWN	Biological Process	GO:0008299	isoprenoid biosynthetic process	9854	931	18	2	1.1760353264112662	1.1984660925726587	0.5179331722034825	GY2U003435;GY2U007311	0.7040654059641089
GO_BP	S5_vs_S4	DOWN	Biological Process	GO:0009877	nodulation	9854	931	18	2	1.1760353264112662	1.1984660925726587	0.5179331722034825	GY2U005048;GY2U007651	0.7040654059641089
GO_BP	S5_vs_S4	DOWN	Biological Process	GO:0009960	endosperm development	9854	931	18	2	1.1760353264112662	1.1984660925726587	0.5179331722034825	GY2U010453;GY2U011946	0.7040654059641089
GO_BP	S5_vs_S4	DOWN	Biological Process	GO:0010119	regulation of stomatal movement	9854	931	18	2	1.1760353264112662	1.1984660925726587	0.5179331722034825	GY2U001873;GY2U007498	0.7040654059641089
GO_BP	S5_vs_S4	DOWN	Biological Process	GO:0016125	sterol metabolic process	9854	931	18	2	1.1760353264112662	1.1984660925726587	0.5179331722034825	GY2U011925;GY2U014206	0.7040654059641089
GO_BP	S5_vs_S4	DOWN	Biological Process	GO:0019853	L-ascorbic acid biosynthetic process	9854	931	18	2	1.1760353264112662	1.1984660925726587	0.5179331722034825	GY2U011683;GY2U012514	0.7040654059641089
GO_BP	S5_vs_S4	DOWN	Biological Process	GO:0030162	regulation of proteolysis	9854	931	18	2	1.1760353264112662	1.1984660925726587	0.5179331722034825	GY2U008089;GY2U009298	0.7040654059641089
GO_BP	S5_vs_S4	DOWN	Biological Process	GO:0034605	cellular response to heat	9854	931	18	2	1.1760353264112662	1.1984660925726587	0.5179331722034825	GY2U010386;GY2U018070	0.7040654059641089
GO_BP	S5_vs_S4	DOWN	Biological Process	GO:0043622	cortical microtubule organization	9854	931	18	2	1.1760353264112662	1.1984660925726587	0.5179331722034825	GY2U003531;GY2U007285	0.7040654059641089
GO_BP	S5_vs_S4	DOWN	Biological Process	GO:0006310	DNA recombination	9854	931	29	3	1.094929441831179	1.1062251326259946	0.5252563334809418	GY2U007708;GY2U013070;GY2U018989	0.7084852870208053
GO_BP	S5_vs_S4	DOWN	Biological Process	GO:0042542	response to hydrogen peroxide	9854	931	29	3	1.094929441831179	1.1062251326259946	0.5252563334809418	GY2U000676;GY2U011398;GY2U012627	0.7084852870208053
GO_BP	S5_vs_S4	DOWN	Biological Process	GO:0009845	seed germination	9854	931	40	4	1.0584317937701397	1.0652043629389907	0.5305123463944871	GY2U004160;GY2U009490;GY2U012824;GY2U017908	0.7125933098974203
GO_BP	S5_vs_S4	DOWN	Biological Process	GO:0007034	vacuolar transport	9854	931	19	2	1.1141387302843575	1.127841448743114	0.5476956795496414	GY2U000256;GY2U015439	0.7125933098974203
GO_BP	S5_vs_S4	DOWN	Biological Process	GO:0010073	meristem maintenance	9854	931	19	2	1.1141387302843575	1.127841448743114	0.5476956795496414	GY2U001467;GY2U016945	0.7125933098974203
GO_BP	S5_vs_S4	DOWN	Biological Process	GO:0010218	response to far red light	9854	931	19	2	1.1141387302843575	1.127841448743114	0.5476956795496414	GY2U007350;GY2U011398	0.7125933098974203
GO_BP	S5_vs_S4	DOWN	Biological Process	GO:0010311	lateral root formation	9854	931	19	2	1.1141387302843575	1.127841448743114	0.5476956795496414	GY2U001593;GY2U002451	0.7125933098974203
GO_BP	S5_vs_S4	DOWN	Biological Process	GO:0019253	reductive pentose-phosphate cycle	9854	931	19	2	1.1141387302843575	1.127841448743114	0.5476956795496414	GY2U005590;GY2U006483	0.7125933098974203
GO_BP	S5_vs_S4	DOWN	Biological Process	GO:0051321	meiotic cell cycle	9854	931	19	2	1.1141387302843575	1.127841448743114	0.5476956795496414	GY2U005960;GY2U013070	0.7125933098974203
GO_BP	S5_vs_S4	DOWN	Biological Process	GO:2000377	regulation of reactive oxygen species metabolic process	9854	931	19	2	1.1141387302843575	1.127841448743114	0.5476956795496414	GY2U000118;GY2U010788	0.7125933098974203
GO_BP	S5_vs_S4	DOWN	Biological Process	GO:0000911	cytokinesis by cell plate formation	9854	931	30	3	1.0584317937701397	1.0651340996168583	0.5487787558980133	GY2U003998;GY2U004769;GY2U013965	0.7125933098974203
GO_BP	S5_vs_S4	DOWN	Biological Process	GO:0032502	developmental process	9854	931	30	3	1.0584317937701397	1.0651340996168583	0.5487787558980133	GY2U000684;GY2U000738;GY2U004303	0.7125933098974203
GO_BP	S5_vs_S4	DOWN	Biological Process	GO:0016567	protein ubiquitination	9854	931	215	20	0.9845877151350136	0.982633904697571	0.5642973280986417	GY2U000795;GY2U002451;GY2U002744;GY2U004013;GY2U005060;GY2U005256;GY2U006597;GY2U007980;GY2U010274;GY2U010950;GY2U011412;GY2U013341;GY2U014814;GY2U015261;GY2U015520;GY2U015906;GY2U017415;GY2U018513;GY2U019103;GY2U019302	0.7300203352354177
GO_BP	S5_vs_S4	DOWN	Biological Process	GO:0048573	photoperiodism, flowering	9854	931	31	3	1.0242888326807802	1.0269781403940887	0.5716006501463125	GY2U006018;GY2U011398;GY2U013381	0.7344255112888007
GO_BP	S5_vs_S4	DOWN	Biological Process	GO:0009561	megagametogenesis	9854	931	20	2	1.0584317937701397	1.0650639875612964	0.5761441510972489	GY2U010453;GY2U018906	0.7344255112888007
GO_BP	S5_vs_S4	DOWN	Biological Process	GO:0016126	sterol biosynthetic process	9854	931	20	2	1.0584317937701397	1.0650639875612964	0.5761441510972489	GY2U016808;GY2U018892	0.7344255112888007
GO_BP	S5_vs_S4	DOWN	Biological Process	GO:0043067	regulation of programmed cell death	9854	931	20	2	1.0584317937701397	1.0650639875612964	0.5761441510972489	GY2U007835;GY2U016740	0.7344255112888007
GO_BP	S5_vs_S4	DOWN	Biological Process	GO:0007275	multicellular organism development	9854	931	174	16	0.973270614961048	0.9700491111572249	0.5843192329326266	GY2U000906;GY2U006089;GY2U006477;GY2U007943;GY2U011925;GY2U012497;GY2U012652;GY2U012728;GY2U013805;GY2U014206;GY2U014434;GY2U016979;GY2U017232;GY2U017578;GY2U018240;GY2U018532	0.7421280768633359
GO_BP	S5_vs_S4	DOWN	Biological Process	GO:0009617	response to bacterium	9854	931	55	5	0.962210721609218	0.958207343412527	0.6038463550345603	GY2U002784;GY2U003095;GY2U005026;GY2U009884;GY2U010152	0.7641401147346436
GO_BP	S5_vs_S4	DOWN	Biological Process	GO:0000209	protein polyubiquitination	9854	931	45	4	0.940828261129013	0.9347751729944483	0.6259551061862488	GY2U001858;GY2U006179;GY2U006617;GY2U013627	0.7892477425826616
GO_BP	S5_vs_S4	DOWN	Biological Process	GO:0016117	carotenoid biosynthetic process	9854	931	22	2	0.9622107216092178	0.9583423035522066	0.6290436341682613	GY2U001873;GY2U004546	0.7897488882140923
GO_BP	S5_vs_S4	DOWN	Biological Process	GO:0009908	flower development	9854	931	179	16	0.9460842849342029	0.9397566126923463	0.630891353228499	GY2U000400;GY2U000737;GY2U001467;GY2U001981;GY2U002509;GY2U005256;GY2U006437;GY2U007101;GY2U010877;GY2U011398;GY2U011486;GY2U012614;GY2U012684;GY2U013972;GY2U016945;GY2U018628	0.7897488882140923
GO_BP	S5_vs_S4	DOWN	Biological Process	GO:0009585	red, far-red light phototransduction	9854	931	46	4	0.9203754728435997	0.9124158832896697	0.6434928304587029	GY2U007676;GY2U010256;GY2U016103;GY2U017093	0.7969235053367566
GO_BP	S5_vs_S4	DOWN	Biological Process	GO:0009826	unidimensional cell growth	9854	931	46	4	0.9203754728435997	0.9124158832896697	0.6434928304587029	GY2U004276;GY2U007285;GY2U013898;GY2U015263	0.7969235053367566
GO_BP	S5_vs_S4	DOWN	Biological Process	GO:0009860	pollen tube growth	9854	931	46	4	0.9203754728435997	0.9124158832896697	0.6434928304587029	GY2U000307;GY2U004313;GY2U008435;GY2U016826	0.7969235053367566
GO_BP	S5_vs_S4	DOWN	Biological Process	GO:0008654	phospholipid biosynthetic process	9854	931	23	2	0.9203754728435997	0.9126044389768825	0.6535018826786363	GY2U001358;GY2U018716	0.8016690776659043
GO_BP	S5_vs_S4	DOWN	Biological Process	GO:0042147	retrograde transport, endosome to Golgi	9854	931	23	2	0.9203754728435997	0.9126044389768825	0.6535018826786363	GY2U003998;GY2U011271	0.8016690776659043
GO_BP	S5_vs_S4	DOWN	Biological Process	GO:0007067	mitotic cell cycle	9854	931	81	7	0.9146941427643182	0.905917280917281	0.6542356840721748	GY2U006213;GY2U009296;GY2U010453;GY2U012190;GY2U013070;GY2U018724;GY2U018906	0.8016690776659043
GO_BP	S5_vs_S4	DOWN	Biological Process	GO:0010150	leaf senescence	9854	931	70	6	0.9072272518029769	0.8978716216216216	0.6594371441723499	GY2U002784;GY2U003332;GY2U008811;GY2U009719;GY2U018443;GY2U018938	0.8052074602525535
GO_BP	S5_vs_S4	DOWN	Biological Process	GO:0000724	double-strand break repair via homologous recombination	9854	931	36	3	0.8820264948084497	0.8708855799373041	0.67438904142087	GY2U005960;GY2U007564;GY2U007708	0.8151050779522714
GO_BP	S5_vs_S4	DOWN	Biological Process	GO:0007131	reciprocal meiotic recombination	9854	931	24	2	0.8820264948084497	0.871024562090224	0.6766555827068641	GY2U004354;GY2U014279	0.8151050779522714
GO_BP	S5_vs_S4	DOWN	Biological Process	GO:0010143	cutin biosynthetic process	9854	931	24	2	0.8820264948084497	0.871024562090224	0.6766555827068641	GY2U003435;GY2U007311	0.8151050779522714
GO_BP	S5_vs_S4	DOWN	Biological Process	GO:0009909	regulation of flower development	9854	931	48	4	0.8820264948084497	0.870746297930764	0.6769119756557656	GY2U011486;GY2U012684;GY2U013582;GY2U015114	0.8151050779522714
GO_BP	S5_vs_S4	DOWN	Biological Process	GO:0018298	protein-chromophore linkage	9854	931	49	4	0.8640259540980731	0.8513004914299412	0.6927816088756829	GY2U007498;GY2U010256;GY2U015812;GY2U016231	0.8268345646282681
GO_BP	S5_vs_S4	DOWN	Biological Process	GO:0046686	response to cadmium ion	9854	931	130	11	0.8955961331901181	0.8845816587504567	0.6945351647369702	GY2U004276;GY2U008572;GY2U012439;GY2U012627;GY2U012680;GY2U013381;GY2U014090;GY2U014370;GY2U016224;GY2U016816;GY2U016818	0.8268345646282681
GO_BP	S5_vs_S4	DOWN	Biological Process	GO:0009873	ethylene-activated signaling pathway	9854	931	96	8	0.8820264948084497	0.8701861518762927	0.6972968710288696	GY2U002784;GY2U006054;GY2U010386;GY2U012992;GY2U015226;GY2U016904;GY2U018070;GY2U018721	0.8268345646282681
GO_BP	S5_vs_S4	DOWN	Biological Process	GO:0006606	protein import into nucleus	9854	931	25	2	0.8467454350161117	0.8330603266719708	0.69853264942733	GY2U011104;GY2U013421	0.8268345646282681
GO_BP	S5_vs_S4	DOWN	Biological Process	GO:0008283	cell population proliferation	9854	931	25	2	0.8467454350161117	0.8330603266719708	0.69853264942733	GY2U007347;GY2U009293	0.8268345646282681
GO_BP	S5_vs_S4	DOWN	Biological Process	GO:0002229	defense response to oomycetes	9854	931	26	2	0.8141783029001074	0.7982597775385719	0.7191673670372246	GY2U005608;GY2U014090	0.8455075801653857
GO_BP	S5_vs_S4	DOWN	Biological Process	GO:0006811	ion transport	9854	931	26	2	0.8141783029001074	0.7982597775385719	0.7191673670372246	GY2U000676;GY2U006332	0.8455075801653857
GO_BP	S5_vs_S4	DOWN	Biological Process	GO:0006970	response to osmotic stress	9854	931	64	5	0.8268998388829216	0.8112164586155142	0.7353796661174614	GY2U001253;GY2U001534;GY2U011434;GY2U016736;GY2U016841	0.8585847060812263
GO_BP	S5_vs_S4	DOWN	Biological Process	GO:1900150	regulation of defense response to fungus	9854	931	27	2	0.7840235509408441	0.766243272335845	0.7385989386785422	GY2U007671;GY2U012407	0.8585847060812263
GO_BP	S5_vs_S4	DOWN	Biological Process	GO:0009620	response to fungus	9854	931	40	3	0.7938238453276049	0.7763863000931966	0.7426264268116354	GY2U004862;GY2U005914;GY2U012407	0.8585847060812263
GO_BP	S5_vs_S4	DOWN	Biological Process	GO:0031347	regulation of defense response	9854	931	40	3	0.7938238453276049	0.7763863000931966	0.7426264268116354	GY2U007470;GY2U007835;GY2U009293	0.8585847060812263
GO_BP	S5_vs_S4	DOWN	Biological Process	GO:0046916	cellular transition metal ion homeostasis	9854	931	40	3	0.7938238453276049	0.7763863000931966	0.7426264268116354	GY2U009515;GY2U012929;GY2U017634	0.8585847060812263
GO_BP	S5_vs_S4	DOWN	Biological Process	GO:0009846	pollen germination	9854	931	28	2	0.756022709835814	0.7366895752256355	0.7568702530343592	GY2U004313;GY2U014120	0.8703317003216401
GO_BP	S5_vs_S4	DOWN	Biological Process	GO:0030001	metal ion transport	9854	931	41	3	0.7744622881244925	0.7558700090744102	0.7577888080386694	GY2U009515;GY2U012929;GY2U017634	0.8703317003216401
GO_BP	S5_vs_S4	DOWN	Biological Process	GO:0009651	response to salt stress	9854	931	275	23	0.8852338638804804	0.8715867771484511	0.7628283686063808	GY2U000128;GY2U001253;GY2U001282;GY2U002540;GY2U003028;GY2U003332;GY2U006996;GY2U010152;GY2U010684;GY2U011398;GY2U011434;GY2U013381;GY2U015226;GY2U015675;GY2U016407;GY2U016556;GY2U016736;GY2U017048;GY2U017055;GY2U017932;GY2U018108;GY2U018131;GY2U018513	0.8732377377467779
GO_BP	S5_vs_S4	DOWN	Biological Process	GO:0009644	response to high light intensity	9854	931	29	2	0.7299529612207859	0.7093250408643305	0.7740268396679457	GY2U007498;GY2U015675	0.8742389697363805
GO_BP	S5_vs_S4	DOWN	Biological Process	GO:0009816	defense response to bacterium	9854	931	29	2	0.7299529612207859	0.7093250408643305	0.7740268396679457	GY2U002784;GY2U006195	0.8742389697363805
GO_BP	S5_vs_S4	DOWN	Biological Process	GO:0048481	plant ovule development	9854	931	29	2	0.7299529612207859	0.7093250408643305	0.7740268396679457	GY2U001467;GY2U016945	0.8742389697363805
GO_BP	S5_vs_S4	DOWN	Biological Process	GO:0051607	defense response to virus	9854	931	29	2	0.7299529612207859	0.7093250408643305	0.7740268396679457	GY2U006477;GY2U012486	0.8742389697363805
GO_BP	S5_vs_S4	DOWN	Biological Process	GO:0009553	embryo sac development	9854	931	55	4	0.7697685772873744	0.750639846013918	0.7762639127831654	GY2U005108;GY2U009346;GY2U009968;GY2U014718	0.8742389697363805
GO_BP	S5_vs_S4	DOWN	Biological Process	GO:0048366	leaf development	9854	931	56	4	0.756022709835814	0.7361214836942992	0.7882721127748885	GY2U001802;GY2U002630;GY2U005642;GY2U009578	0.8848990169214878
GO_BP	S5_vs_S4	DOWN	Biological Process	GO:0006417	regulation of translation	9854	931	44	3	0.7216580412069135	0.7003259041211102	0.7989713075827296	GY2U000964;GY2U006472;GY2U006477	0.8883131470887856
GO_BP	S5_vs_S4	DOWN	Biological Process	GO:0006897	endocytosis	9854	931	44	3	0.7216580412069135	0.7003259041211102	0.7989713075827296	GY2U004174;GY2U012407;GY2U014314	0.8883131470887856
GO_BP	S5_vs_S4	DOWN	Biological Process	GO:0009624	response to nematode	9854	931	44	3	0.7216580412069135	0.7003259041211102	0.7989713075827296	GY2U010364;GY2U012909;GY2U017632	0.8883131470887856
GO_BP	S5_vs_S4	DOWN	Biological Process	GO:0016036	cellular response to phosphate starvation	9854	931	32	2	0.6615198711063373	0.6381772515249372	0.8192856297946436	GY2U005574;GY2U012761	0.9079980865239999
GO_BP	S5_vs_S4	DOWN	Biological Process	GO:0030433	ubiquitin-dependent ERAD pathway	9854	931	34	2	0.6226069375118468	0.5981566200215285	0.844767614820003	GY2U003435;GY2U007311	0.9332670792297175
GO_BP	S5_vs_S4	DOWN	Biological Process	GO:0006260	DNA replication	9854	931	49	3	0.6480194655735549	0.623852136431784	0.8545047999971912	GY2U005461;GY2U010453;GY2U017667	0.9335634317509414
GO_BP	S5_vs_S4	DOWN	Biological Process	GO:0006888	endoplasmic reticulum to Golgi vesicle-mediated transport	9854	931	35	2	0.6048181678686513	0.5799654238836155	0.8562453393198937	GY2U003998;GY2U011271	0.9335634317509414
GO_BP	S5_vs_S4	DOWN	Biological Process	GO:0048367	shoot system development	9854	931	35	2	0.6048181678686513	0.5799654238836155	0.8562453393198937	GY2U001253;GY2U018628	0.9335634317509414
GO_BP	S5_vs_S4	DOWN	Biological Process	GO:0007264	small GTPase mediated signal transduction	9854	931	89	6	0.7135495238899818	0.6908498860306089	0.8575661864467984	GY2U001965;GY2U002120;GY2U004809;GY2U015893;GY2U016429;GY2U018162	0.9335634317509414
GO_BP	S5_vs_S4	DOWN	Biological Process	GO:0042787	ubiquitin-dependent protein catabolic process	9854	931	63	4	0.6720201865207236	0.6482730879637247	0.8584491326445437	GY2U001858;GY2U008089;GY2U009298;GY2U013627	0.9335634317509414
GO_BP	S5_vs_S4	DOWN	Biological Process	GO:0007165	signal transduction	9854	931	177	13	0.7773792835599895	0.756330038790584	0.8653197696187509	GY2U000128;GY2U002957;GY2U004272;GY2U008085;GY2U008105;GY2U010208;GY2U011209;GY2U013228;GY2U015066;GY2U015301;GY2U015303;GY2U018044;GY2U018412	0.9369443586199036
GO_BP	S5_vs_S4	DOWN	Biological Process	GO:0009853	photorespiration	9854	931	36	2	0.5880176632056331	0.5628442981067562	0.8669427686080716	GY2U001385;GY2U005988	0.9369443586199036
GO_BP	S5_vs_S4	DOWN	Biological Process	GO:0030163	protein catabolic process	9854	931	51	3	0.6226069375118469	0.597723599137931	0.8726642294216631	GY2U012194;GY2U012543;GY2U015588	0.9402079004295318
GO_BP	S5_vs_S4	DOWN	Biological Process	GO:0009626	plant-type hypersensitive response	9854	931	155	11	0.7511451439659056	0.7289326690821256	0.8774957953785478	GY2U002784;GY2U008085;GY2U008105;GY2U011209;GY2U013228;GY2U013972;GY2U015066;GY2U015301;GY2U015303;GY2U018044;GY2U018937	0.942495483925107
GO_BP	S5_vs_S4	DOWN	Biological Process	GO:0045087	innate immune response	9854	931	39	2	0.5427855352667382	0.5170337183254299	0.8947937345554545	GY2U007894;GY2U008213	0.9551785878076631
GO_BP	S5_vs_S4	DOWN	Biological Process	GO:0061077	chaperone-mediated protein folding	9854	931	39	2	0.5427855352667382	0.5170337183254299	0.8947937345554545	GY2U010347;GY2U010685	0.9551785878076631
GO_BP	S5_vs_S4	DOWN	Biological Process	GO:0009408	response to heat	9854	931	84	5	0.6300189248631783	0.6044782240205594	0.9087989571251192	GY2U002346;GY2U010152;GY2U011683;GY2U015226;GY2U017048	0.9671621929037966
GO_BP	S5_vs_S4	DOWN	Biological Process	GO:0006364	rRNA processing	9854	931	42	2	0.5040151398905427	0.4780947255113025	0.9171400323579106	GY2U008836;GY2U016979	0.9730632050626613
GO_BP	S5_vs_S4	DOWN	Biological Process	GO:0006396	RNA processing	9854	931	44	2	0.4811053608046089	0.4552257932236404	0.929471763964359	GY2U000964;GY2U012108	0.9831494646188358
GO_BP	S5_vs_S4	DOWN	Biological Process	GO:0010468	regulation of gene expression	9854	931	46	2	0.46018773642179983	0.43443585478031116	0.940054366054651	GY2U003930;GY2U012314	0.991330058748541
GO_BP	S5_vs_S4	DOWN	Biological Process	GO:0045454	cell redox homeostasis	9854	931	108	6	0.5880176632056331	0.5609538950715421	0.9495426346737985	GY2U000644;GY2U003654;GY2U005017;GY2U005940;GY2U011434;GY2U017918	0.9957557175003763
GO_BP	S5_vs_S4	DOWN	Biological Process	GO:0055114	obsolete oxidation-reduction process	9854	931	94	5	0.5629956349841168	0.5359526294076249	0.9499738454313934	GY2U003160;GY2U004518;GY2U006662;GY2U013933;GY2U014732	0.9957557175003763
GO_BP	S5_vs_S4	DOWN	Biological Process	GO:0016192	vesicle-mediated transport	9854	931	104	5	0.5088614393125671	0.48127058926194993	0.9735190315801273	GY2U003271;GY2U005746;GY2U006108;GY2U007678;GY2U016151	0.9999999999721855
GO_BP	S5_vs_S4	DOWN	Biological Process	GO:0009409	response to cold	9854	931	163	9	0.5844101928792181	0.5558286615770347	0.9760222551086483	GY2U001786;GY2U002613;GY2U002630;GY2U006681;GY2U010152;GY2U015675;GY2U016841;GY2U017048;GY2U018131	0.9999999999721855
GO_BP	S5_vs_S4	DOWN	Biological Process	GO:0045893	positive regulation of transcription, DNA-templated	9854	931	106	5	0.4992602800802545	0.47163355644419735	0.9767705856286822	GY2U001282;GY2U003930;GY2U007951;GY2U010386;GY2U018070	0.9999999999721855
GO_BP	S5_vs_S4	DOWN	Biological Process	GO:0006886	intracellular protein transport	9854	931	77	3	0.41237602354680764	0.3865767707362535	0.9807092907632463	GY2U007678;GY2U016151;GY2U019028	0.9999999999721855
GO_BP	S5_vs_S4	DOWN	Biological Process	GO:0009658	chloroplast organization	9854	931	110	5	0.481105360804609	0.45346086598786384	0.9821870310234859	GY2U000684;GY2U005461;GY2U010083;GY2U013427;GY2U017667	0.9999999999721855
GO_BP	S5_vs_S4	DOWN	Biological Process	GO:0010228	vegetative to reproductive phase transition of meristem	9854	931	65	2	0.32567132116004294	0.30276624463922636	0.9879053052129513	GY2U012829;GY2U018590	0.9999999999721855
GO_BP	S5_vs_S4	DOWN	Biological Process	GO:0006281	DNA repair	9854	931	119	5	0.44471924107989064	0.4172350422492516	0.9903513525909239	GY2U007708;GY2U010458;GY2U013070;GY2U014107;GY2U018989	0.9999999999721855
GO_BP	S5_vs_S4	DOWN	Biological Process	GO:0006511	ubiquitin-dependent protein catabolic process	9854	931	88	3	0.36082902060345673	0.336130831643002	0.9918472232339565	GY2U002451;GY2U006179;GY2U007574	0.9999999999721855
GO_BP	S5_vs_S4	DOWN	Biological Process	GO:0000398	mRNA splicing, via spliceosome	9854	931	74	2	0.28606264696490263	0.26465135749312285	0.9944828518161346	GY2U012108;GY2U019086	0.9999999999721855
GO_BP	S5_vs_S4	DOWN	Biological Process	GO:0015031	protein transport	9854	931	274	15	0.5794334637427772	0.5477904604542159	0.9945569857353015	GY2U000256;GY2U000777;GY2U000896;GY2U000925;GY2U001965;GY2U003271;GY2U006108;GY2U008367;GY2U009096;GY2U009121;GY2U010877;GY2U012781;GY2U015439;GY2U018162;GY2U018357	0.9999999999721855
GO_BP	S5_vs_S4	DOWN	Biological Process	GO:0006457	protein folding	9854	931	97	3	0.3273500393103525	0.30363857300073366	0.9960493122695865	GY2U010685;GY2U012770;GY2U017918	0.9999999999721855
GO_BP	S5_vs_S4	DOWN	Biological Process	GO:0016569	obsolete covalent chromatin modification	9854	931	81	2	0.2613411836469481	0.24101047812402066	0.9970298993561731	GY2U010782;GY2U018989	0.9999999999721855
GO_BP	S5_vs_S4	DOWN	Biological Process	GO:0009793	embryo development ending in seed dormancy	9854	931	178	6	0.3567747619449909	0.3300188560653677	0.9995423608467842	GY2U002229;GY2U005316;GY2U006597;GY2U014718;GY2U015027;GY2U017981	0.9999999999721855
GO_BP	S5_vs_S4	DOWN	Biological Process	GO:0006412	translation	9854	931	251	6	0.2530115841681609	0.22975399889685605	0.9999985141033491	GY2U001377;GY2U004183;GY2U007388;GY2U012110;GY2U017932;GY2U018803	0.9999999999721855
GO_BP	S5_vs_S4	DOWN	Biological Process	GO:0006397	mRNA processing	9854	931	196	3	0.16200486639338874	0.14622788994103983	0.9999993057662077	GY2U000964;GY2U009181;GY2U015561	0.9999999999721855
GO_BP	S5_vs_S4	DOWN	Biological Process	GO:0009451	RNA modification	9854	931	399	7	0.18568978838072625	0.16486935683364254	0.9999999999721854	GY2U007680;GY2U009491;GY2U014921;GY2U015177;GY2U017879;GY2U018214;GY2U018322	0.9999999999721855
GO_BP	S6_vs_S5	UP	Biological Process	GO:0006351	transcription, DNA-templated	9854	940	1180	155	1.3770014424810673	1.5197079384806587	1.036974818439351e-05	GY2U000348;GY2U000580;GY2U000810;GY2U000829;GY2U000841;GY2U000868;GY2U001282;GY2U001327;GY2U001384;GY2U001467;GY2U001576;GY2U001700;GY2U001732;GY2U002084;GY2U002112;GY2U002166;GY2U002168;GY2U002415;GY2U002497;GY2U002509;GY2U002751;GY2U002808;GY2U002860;GY2U002948;GY2U003332;GY2U003339;GY2U003454;GY2U003486;GY2U003499;GY2U003521;GY2U003865;GY2U003925;GY2U004108;GY2U004295;GY2U004303;GY2U004340;GY2U004592;GY2U004630;GY2U004645;GY2U004710;GY2U004791;GY2U004926;GY2U004968;GY2U004988;GY2U005070;GY2U005250;GY2U005355;GY2U005405;GY2U005458;GY2U005544;GY2U005586;GY2U005747;GY2U005899;GY2U005975;GY2U006027;GY2U006113;GY2U006313;GY2U006453;GY2U006731;GY2U006763;GY2U006782;GY2U006929;GY2U006957;GY2U006986;GY2U007101;GY2U007195;GY2U007214;GY2U007217;GY2U007228;GY2U007275;GY2U007412;GY2U007470;GY2U007619;GY2U007673;GY2U007676;GY2U007705;GY2U007894;GY2U007951;GY2U008057;GY2U008321;GY2U008635;GY2U008639;GY2U008908;GY2U008948;GY2U008953;GY2U009232;GY2U009256;GY2U009498;GY2U009920;GY2U010256;GY2U010288;GY2U010400;GY2U010678;GY2U010841;GY2U010886;GY2U011211;GY2U011273;GY2U011278;GY2U011284;GY2U011325;GY2U011329;GY2U011446;GY2U011645;GY2U011989;GY2U012035;GY2U012083;GY2U012217;GY2U012220;GY2U012278;GY2U012423;GY2U012992;GY2U013064;GY2U013113;GY2U013180;GY2U013316;GY2U013328;GY2U013329;GY2U013440;GY2U013490;GY2U013719;GY2U013786;GY2U014127;GY2U014379;GY2U014515;GY2U014685;GY2U014804;GY2U014939;GY2U015068;GY2U015166;GY2U015733;GY2U016023;GY2U016111;GY2U016257;GY2U016273;GY2U016445;GY2U016602;GY2U016671;GY2U016886;GY2U016902;GY2U017124;GY2U017291;GY2U017374;GY2U017734;GY2U017845;GY2U017907;GY2U018210;GY2U018333;GY2U018494;GY2U018532;GY2U018538;GY2U018738;GY2U018840;GY2U018989;GY2U019277;GY2U019283	0.004158269021941797
GO_BP	S6_vs_S5	UP	Biological Process	GO:0005992	trehalose biosynthetic process	9854	940	13	6	4.8382978723404255	8.174059345365555	0.0007063574599866976	GY2U004162;GY2U005318;GY2U012373;GY2U016117;GY2U018134;GY2U018835	0.09441644715155524
GO_BP	S6_vs_S5	UP	Biological Process	GO:0006298	mismatch repair	9854	940	13	6	4.8382978723404255	8.174059345365555	0.0007063574599866976	GY2U003368;GY2U004606;GY2U007310;GY2U007536;GY2U013583;GY2U016242	0.09441644715155524
GO_BP	S6_vs_S5	UP	Biological Process	GO:1903507	negative regulation of nucleic acid-templated transcription	9854	940	14	6	4.492705167173252	7.151498929336189	0.001136938616351844	GY2U000580;GY2U000841;GY2U003339;GY2U004988;GY2U007470;GY2U014804	0.11397809628927236
GO_BP	S6_vs_S5	UP	Biological Process	GO:0006355	regulation of transcription, DNA-templated	9854	940	883	109	1.2940483361846704	1.379459385504218	0.002357413479505274	GY2U000580;GY2U000684;GY2U000810;GY2U000829;GY2U000841;GY2U000868;GY2U001327;GY2U001384;GY2U002112;GY2U002166;GY2U002168;GY2U002459;GY2U002497;GY2U002751;GY2U002860;GY2U003339;GY2U003454;GY2U003486;GY2U003865;GY2U003886;GY2U003925;GY2U004108;GY2U004295;GY2U004303;GY2U004329;GY2U004791;GY2U004926;GY2U004968;GY2U004988;GY2U005231;GY2U005458;GY2U005544;GY2U005586;GY2U005747;GY2U005886;GY2U005899;GY2U006113;GY2U006313;GY2U006731;GY2U006763;GY2U006929;GY2U006957;GY2U006986;GY2U007017;GY2U007050;GY2U007101;GY2U007195;GY2U007217;GY2U007228;GY2U007470;GY2U007619;GY2U007705;GY2U008321;GY2U008639;GY2U008908;GY2U008953;GY2U009256;GY2U009782;GY2U010256;GY2U010288;GY2U010400;GY2U010456;GY2U010613;GY2U010841;GY2U011273;GY2U011278;GY2U011284;GY2U011323;GY2U011329;GY2U011446;GY2U011645;GY2U011989;GY2U012083;GY2U012217;GY2U012220;GY2U012278;GY2U012497;GY2U012509;GY2U013113;GY2U013328;GY2U013329;GY2U013381;GY2U013786;GY2U013805;GY2U014127;GY2U014723;GY2U014804;GY2U015033;GY2U015068;GY2U015166;GY2U015498;GY2U016023;GY2U016273;GY2U016602;GY2U016671;GY2U016886;GY2U017124;GY2U017291;GY2U017374;GY2U017684;GY2U017734;GY2U017907;GY2U018024;GY2U018210;GY2U018250;GY2U018532;GY2U018738;GY2U018968;GY2U018989	0.17504591330977395
GO_BP	S6_vs_S5	UP	Biological Process	GO:0045892	negative regulation of transcription, DNA-templated	9854	940	93	18	2.0289636238846946	2.300824295010846	0.0026891514646241467	GY2U001576;GY2U002509;GY2U003332;GY2U004001;GY2U004108;GY2U004592;GY2U004645;GY2U008057;GY2U008635;GY2U010886;GY2U011211;GY2U011325;GY2U012499;GY2U015733;GY2U016257;GY2U016902;GY2U017845;GY2U018538	0.17504591330977395
GO_BP	S6_vs_S5	UP	Biological Process	GO:0006810	transport	9854	940	112	20	1.8719604863221884	2.084593572778828	0.004285200380198742	GY2U000163;GY2U001818;GY2U002731;GY2U003464;GY2U003610;GY2U005278;GY2U007269;GY2U007503;GY2U008603;GY2U008875;GY2U012153;GY2U013478;GY2U014585;GY2U015537;GY2U015585;GY2U015803;GY2U016736;GY2U018252;GY2U018873;GY2U019087	0.17504591330977395
GO_BP	S6_vs_S5	UP	Biological Process	GO:0015979	photosynthesis	9854	940	61	13	2.2340774328566444	2.590300251708019	0.004301173725243482	GY2U000081;GY2U001002;GY2U001873;GY2U006595;GY2U007654;GY2U010887;GY2U011761;GY2U013222;GY2U013927;GY2U017484;GY2U017488;GY2U017787;GY2U019231	0.17504591330977395
GO_BP	S6_vs_S5	UP	Biological Process	GO:0009723	response to ethylene	9854	940	68	14	2.1582603254067587	2.48060155187585	0.0043219371753394	GY2U000297;GY2U001282;GY2U001576;GY2U004592;GY2U005250;GY2U011325;GY2U012328;GY2U013381;GY2U015537;GY2U015733;GY2U016886;GY2U017488;GY2U017515;GY2U017684	0.17504591330977395
GO_BP	S6_vs_S5	UP	Biological Process	GO:0006334	nucleosome assembly	9854	940	35	9	2.6956231003039517	3.3046352144096507	0.004546222061277344	GY2U000868;GY2U003712;GY2U005353;GY2U006585;GY2U008796;GY2U009287;GY2U017275;GY2U018024;GY2U018989	0.17504591330977395
GO_BP	S6_vs_S5	UP	Biological Process	GO:0009695	jasmonic acid biosynthetic process	9854	940	18	6	3.4943262411347518	4.765524625267666	0.005038758958973136	GY2U002442;GY2U002444;GY2U006888;GY2U014321;GY2U014423;GY2U016847	0.17504591330977395
GO_BP	S6_vs_S5	UP	Biological Process	GO:0010268	brassinosteroid homeostasis	9854	940	13	5	4.031914893617022	5.9532085561497325	0.00523828169505558	GY2U001777;GY2U010025;GY2U012069;GY2U012070;GY2U012074	0.17504591330977395
GO_BP	S6_vs_S5	UP	Biological Process	GO:0055085	transmembrane transport	9854	940	50	11	2.306255319148936	2.694515746184207	0.0064896290525250306	GY2U000371;GY2U000441;GY2U003843;GY2U004741;GY2U010479;GY2U010744;GY2U012090;GY2U012428;GY2U013477;GY2U017340;GY2U017341	0.20018009615865673
GO_BP	S6_vs_S5	UP	Biological Process	GO:0070413	trehalose metabolism in response to stress	9854	940	9	4	4.659101654846336	7.614529914529914	0.007005661330647543	GY2U004162;GY2U005318;GY2U012373;GY2U016117	0.20066215668497606
GO_BP	S6_vs_S5	UP	Biological Process	GO:0009734	auxin-activated signaling pathway	9854	940	166	26	1.6419123301717506	1.7827758674585807	0.007713002477265553	GY2U001049;GY2U003486;GY2U003843;GY2U005355;GY2U005458;GY2U005747;GY2U007217;GY2U007542;GY2U007673;GY2U007705;GY2U008604;GY2U008794;GY2U009299;GY2U010379;GY2U010625;GY2U011446;GY2U012097;GY2U012748;GY2U013477;GY2U014127;GY2U014515;GY2U016445;GY2U016917;GY2U017340;GY2U017341;GY2U017907	0.20619426622556578
GO_BP	S6_vs_S5	UP	Biological Process	GO:0019760	glucosinolate metabolic process	9854	940	20	6	3.144893617021277	4.083817681248088	0.008917700964447555	GY2U002166;GY2U006957;GY2U014723;GY2U016273;GY2U018532;GY2U018840	0.22349988042146685
GO_BP	S6_vs_S5	UP	Biological Process	GO:0009809	lignin biosynthetic process	9854	940	41	9	2.301141670991178	2.683203544575725	0.013453016005152054	GY2U004694;GY2U007957;GY2U009486;GY2U012627;GY2U013067;GY2U013714;GY2U013728;GY2U016782;GY2U016883	0.28642243786797933
GO_BP	S6_vs_S5	UP	Biological Process	GO:0010148	transpiration	9854	940	6	3	5.241489361702127	9.510138740661686	0.013880377350699066	GY2U000034;GY2U013625;GY2U014430	0.28642243786797933
GO_BP	S6_vs_S5	UP	Biological Process	GO:0010161	red light signaling pathway	9854	940	6	3	5.241489361702127	9.510138740661686	0.013880377350699066	GY2U005331;GY2U011989;GY2U015068	0.28642243786797933
GO_BP	S6_vs_S5	UP	Biological Process	GO:0016117	carotenoid biosynthetic process	9854	940	22	6	2.85899419729207	3.5725374732334045	0.014562517209159982	GY2U001873;GY2U002530;GY2U004546;GY2U007879;GY2U010631;GY2U018354	0.28642243786797933
GO_BP	S6_vs_S5	UP	Biological Process	GO:0009740	gibberellic acid mediated signaling pathway	9854	940	49	10	2.139383412939644	2.446925834022608	0.01568296659312075	GY2U000841;GY2U004988;GY2U005975;GY2U008321;GY2U011989;GY2U013440;GY2U015068;GY2U016273;GY2U018532;GY2U018538	0.28642243786797933
GO_BP	S6_vs_S5	UP	Biological Process	GO:0008356	asymmetric cell division	9854	940	11	4	3.811992263056093	5.437728937728938	0.015713949209714577	GY2U002112;GY2U005233;GY2U005899;GY2U012173	0.28642243786797933
GO_BP	S6_vs_S5	UP	Biological Process	GO:0006970	response to osmotic stress	9854	940	64	12	1.9655585106382978	2.2037466843501328	0.01659688388785778	GY2U000650;GY2U001630;GY2U003153;GY2U003521;GY2U003967;GY2U012097;GY2U013313;GY2U014978;GY2U016736;GY2U016841;GY2U017515;GY2U019189	0.2893630625665639
GO_BP	S6_vs_S5	UP	Biological Process	GO:0015995	chlorophyll biosynthetic process	9854	940	36	8	2.329550827423168	2.7240956468424278	0.01798391741698735	GY2U001002;GY2U003482;GY2U005165;GY2U009216;GY2U011989;GY2U015068;GY2U017488;GY2U019056	0.29910628398784594
GO_BP	S6_vs_S5	UP	Biological Process	GO:0009753	response to jasmonic acid	9854	940	65	12	1.93531914893617	2.1619225764476253	0.018647523939391893	GY2U000580;GY2U003339;GY2U005250;GY2U005975;GY2U010756;GY2U013381;GY2U013440;GY2U015537;GY2U015733;GY2U016886;GY2U018383;GY2U018743	0.29910628398784594
GO_BP	S6_vs_S5	UP	Biological Process	GO:0009699	phenylpropanoid biosynthetic process	9854	940	7	3	4.492705167173252	7.131803628601921	0.02258447050265616	GY2U002613;GY2U004694;GY2U013728	0.30208914782989077
GO_BP	S6_vs_S5	UP	Biological Process	GO:0016123	xanthophyll biosynthetic process	9854	940	7	3	4.492705167173252	7.131803628601921	0.02258447050265616	GY2U000446;GY2U005476;GY2U007879	0.30208914782989077
GO_BP	S6_vs_S5	UP	Biological Process	GO:0032922	circadian regulation of gene expression	9854	940	7	3	4.492705167173252	7.131803628601921	0.02258447050265616	GY2U011239;GY2U012220;GY2U013381	0.30208914782989077
GO_BP	S6_vs_S5	UP	Biological Process	GO:0051276	chromosome organization	9854	940	7	3	4.492705167173252	7.131803628601921	0.02258447050265616	GY2U005461;GY2U005961;GY2U017667	0.30208914782989077
GO_BP	S6_vs_S5	UP	Biological Process	GO:0010119	regulation of stomatal movement	9854	940	18	5	2.91193853427896	3.6614561908679555	0.023351548336152033	GY2U000034;GY2U000297;GY2U001873;GY2U002459;GY2U015402	0.30208914782989077
GO_BP	S6_vs_S5	UP	Biological Process	GO:0006468	protein phosphorylation	9854	940	208	29	1.4615691489361702	1.5534221709828355	0.02369835341605161	GY2U000260;GY2U000447;GY2U000805;GY2U001056;GY2U002893;GY2U002944;GY2U003164;GY2U003813;GY2U004478;GY2U005091;GY2U005100;GY2U005224;GY2U005363;GY2U006018;GY2U006162;GY2U007992;GY2U008406;GY2U009890;GY2U010625;GY2U012646;GY2U012662;GY2U013455;GY2U013605;GY2U015918;GY2U016241;GY2U016988;GY2U017037;GY2U017048;GY2U017115	0.30208914782989077
GO_BP	S6_vs_S5	UP	Biological Process	GO:0048573	photoperiodism, flowering	9854	940	31	7	2.367124227865477	2.779117541979278	0.024106864664729437	GY2U002497;GY2U003886;GY2U006018;GY2U010456;GY2U012661;GY2U013381;GY2U015402	0.30208914782989077
GO_BP	S6_vs_S5	UP	Biological Process	GO:0006979	response to oxidative stress	9854	940	117	18	1.6127659574468085	1.7383159140209032	0.028159928767637878	GY2U000650;GY2U000676;GY2U004487;GY2U005747;GY2U006241;GY2U007036;GY2U007269;GY2U007957;GY2U008394;GY2U010089;GY2U012501;GY2U012627;GY2U014287;GY2U015346;GY2U016704;GY2U016819;GY2U017281;GY2U017918	0.3209017485283996
GO_BP	S6_vs_S5	UP	Biological Process	GO:0009688	abscisic acid biosynthetic process	9854	940	13	4	3.225531914893617	4.228395061728395	0.029194429153224767	GY2U000446;GY2U005476;GY2U007720;GY2U012097	0.3209017485283996
GO_BP	S6_vs_S5	UP	Biological Process	GO:0010073	meristem maintenance	9854	940	19	5	2.758678611422172	3.3995416348357526	0.029270117812938094	GY2U000094;GY2U001467;GY2U005961;GY2U011312;GY2U013064	0.3209017485283996
GO_BP	S6_vs_S5	UP	Biological Process	GO:0031408	oxylipin biosynthetic process	9854	940	26	6	2.4191489361702128	2.856745182012848	0.032414649853700794	GY2U002442;GY2U002444;GY2U006888;GY2U011088;GY2U014321;GY2U014423	0.3209017485283996
GO_BP	S6_vs_S5	UP	Biological Process	GO:0006012	galactose metabolic process	9854	940	8	3	3.9311170212765956	5.704802561366062	0.033610656953099206	GY2U001676;GY2U004784;GY2U015037	0.3209017485283996
GO_BP	S6_vs_S5	UP	Biological Process	GO:0006817	phosphate ion transport	9854	940	8	3	3.9311170212765956	5.704802561366062	0.033610656953099206	GY2U003149;GY2U012134;GY2U012761	0.3209017485283996
GO_BP	S6_vs_S5	UP	Biological Process	GO:0009056	catabolic process	9854	940	8	3	3.9311170212765956	5.704802561366062	0.033610656953099206	GY2U000055;GY2U007475;GY2U013733	0.3209017485283996
GO_BP	S6_vs_S5	UP	Biological Process	GO:0010112	regulation of systemic acquired resistance	9854	940	8	3	3.9311170212765956	5.704802561366062	0.033610656953099206	GY2U000580;GY2U003339;GY2U018383	0.3209017485283996
GO_BP	S6_vs_S5	UP	Biological Process	GO:0010208	pollen wall assembly	9854	940	8	3	3.9311170212765956	5.704802561366062	0.033610656953099206	GY2U003486;GY2U003805;GY2U008277	0.3209017485283996
GO_BP	S6_vs_S5	UP	Biological Process	GO:0010492	maintenance of shoot apical meristem identity	9854	940	8	3	3.9311170212765956	5.704802561366062	0.033610656953099206	GY2U003810;GY2U006716;GY2U017845	0.3209017485283996
GO_BP	S6_vs_S5	UP	Biological Process	GO:2000022	regulation of jasmonic acid mediated signaling pathway	9854	940	20	5	2.620744680851064	3.172549019607843	0.036054256762434934	GY2U000580;GY2U002784;GY2U003339;GY2U007470;GY2U014804	0.32136993405482267
GO_BP	S6_vs_S5	UP	Biological Process	GO:0009733	response to auxin	9854	940	104	16	1.6127659574468085	1.7367178276269186	0.03702412546776867	GY2U001049;GY2U001282;GY2U001514;GY2U005112;GY2U005355;GY2U009299;GY2U013381;GY2U013477;GY2U014314;GY2U014515;GY2U015733;GY2U016445;GY2U016886;GY2U016917;GY2U017340;GY2U017341	0.32136993405482267
GO_BP	S6_vs_S5	UP	Biological Process	GO:0048316	seed development	9854	940	41	8	2.0454592631032695	2.3100533229288596	0.03727566963200278	GY2U001467;GY2U003368;GY2U010886;GY2U011946;GY2U012439;GY2U013064;GY2U013583;GY2U019189	0.32136993405482267
GO_BP	S6_vs_S5	UP	Biological Process	GO:0000302	response to reactive oxygen species	9854	940	14	4	2.995136778115502	3.805128205128205	0.037865478563447165	GY2U001882;GY2U005642;GY2U007036;GY2U019020	0.32136993405482267
GO_BP	S6_vs_S5	UP	Biological Process	GO:0042128	nitrate assimilation	9854	940	27	6	2.3295508274231675	2.7204037932089324	0.03842843193489682	GY2U002285;GY2U010087;GY2U012789;GY2U014207;GY2U018179;GY2U018330	0.32136993405482267
GO_BP	S6_vs_S5	UP	Biological Process	GO:0006869	lipid transport	9854	940	34	7	2.1582603254067587	2.4694930729228695	0.03846822153274686	GY2U000371;GY2U002460;GY2U004966;GY2U004967;GY2U005689;GY2U015537;GY2U018844	0.32136993405482267
GO_BP	S6_vs_S5	UP	Biological Process	GO:0009094	L-phenylalanine biosynthetic process	9854	940	9	3	3.4943262411347518	4.7534685165421555	0.04691315476432504	GY2U000656;GY2U001260;GY2U003093	0.3620470498351445
GO_BP	S6_vs_S5	UP	Biological Process	GO:0010267	primary ta-siRNA processing	9854	940	9	3	3.4943262411347518	4.7534685165421555	0.04691315476432504	GY2U003810;GY2U006716;GY2U017511	0.3620470498351445
GO_BP	S6_vs_S5	UP	Biological Process	GO:0048229	gametophyte development	9854	940	9	3	3.4943262411347518	4.7534685165421555	0.04691315476432504	GY2U005461;GY2U016051;GY2U017667	0.3620470498351445
GO_BP	S6_vs_S5	UP	Biological Process	GO:0006783	heme biosynthetic process	9854	940	15	4	2.7954609929078016	3.458818958818959	0.04785160509043058	GY2U000676;GY2U009216;GY2U011989;GY2U015068	0.3620470498351445
GO_BP	S6_vs_S5	UP	Biological Process	GO:0009306	protein secretion	9854	940	15	4	2.7954609929078016	3.458818958818959	0.04785160509043058	GY2U005760;GY2U008695;GY2U010840;GY2U012271	0.3620470498351445
GO_BP	S6_vs_S5	UP	Biological Process	GO:0006310	DNA recombination	9854	940	29	6	2.168892149669846	2.483288334419514	0.052465659726484995	GY2U007708;GY2U009670;GY2U011584;GY2U013070;GY2U013583;GY2U018989	0.37032024811968123
GO_BP	S6_vs_S5	UP	Biological Process	GO:0048278	vesicle docking	9854	940	16	4	2.6207446808510637	3.17022792022792	0.0591467677682603	GY2U000034;GY2U002905;GY2U004228;GY2U018613	0.37032024811968123
GO_BP	S6_vs_S5	UP	Biological Process	GO:0010099	regulation of photomorphogenesis	9854	940	10	3	3.144893617021277	4.0739441988107945	0.062388564392440816	GY2U005331;GY2U011989;GY2U015068	0.37032024811968123
GO_BP	S6_vs_S5	UP	Biological Process	GO:1900425	negative regulation of defense response to bacterium	9854	940	10	3	3.144893617021277	4.0739441988107945	0.062388564392440816	GY2U005250;GY2U007894;GY2U013316	0.37032024811968123
GO_BP	S6_vs_S5	UP	Biological Process	GO:0009640	photomorphogenesis	9854	940	38	7	1.9310750279955207	2.1498807177678665	0.06496467867588572	GY2U004108;GY2U005084;GY2U009299;GY2U011239;GY2U012163;GY2U015402;GY2U017488	0.37032024811968123
GO_BP	S6_vs_S5	UP	Biological Process	GO:0016045	detection of bacterium	9854	940	31	6	2.028963623884694	2.2841113490364027	0.06924866753580448	GY2U008083;GY2U008085;GY2U008105;GY2U008107;GY2U011209;GY2U018596	0.37032024811968123
GO_BP	S6_vs_S5	UP	Biological Process	GO:0016132	brassinosteroid biosynthetic process	9854	940	17	4	2.4665832290362952	2.92603550295858	0.07172587711294133	GY2U000052;GY2U012069;GY2U012070;GY2U012074	0.37032024811968123
GO_BP	S6_vs_S5	UP	Biological Process	GO:0007131	reciprocal meiotic recombination	9854	940	24	5	2.18395390070922	2.5035181536729523	0.07218601162599586	GY2U005841;GY2U007536;GY2U007542;GY2U014279;GY2U016924	0.37032024811968123
GO_BP	S6_vs_S5	UP	Biological Process	GO:0000002	mitochondrial genome maintenance	9854	940	5	2	4.193191489361703	6.333333333333333	0.07480284313639446	GY2U004606;GY2U010838	0.37032024811968123
GO_BP	S6_vs_S5	UP	Biological Process	GO:0000707	meiotic DNA recombinase assembly	9854	940	5	2	4.193191489361703	6.333333333333333	0.07480284313639446	GY2U005841;GY2U016924	0.37032024811968123
GO_BP	S6_vs_S5	UP	Biological Process	GO:0006415	translational termination	9854	940	5	2	4.193191489361703	6.333333333333333	0.07480284313639446	GY2U013940;GY2U018995	0.37032024811968123
GO_BP	S6_vs_S5	UP	Biological Process	GO:0008272	sulfate transport	9854	940	5	2	4.193191489361703	6.333333333333333	0.07480284313639446	GY2U003521;GY2U006490	0.37032024811968123
GO_BP	S6_vs_S5	UP	Biological Process	GO:0009435	NAD biosynthetic process	9854	940	5	2	4.193191489361703	6.333333333333333	0.07480284313639446	GY2U003175;GY2U011548	0.37032024811968123
GO_BP	S6_vs_S5	UP	Biological Process	GO:0009647	skotomorphogenesis	9854	940	5	2	4.193191489361703	6.333333333333333	0.07480284313639446	GY2U015402;GY2U017488	0.37032024811968123
GO_BP	S6_vs_S5	UP	Biological Process	GO:0009970	cellular response to sulfate starvation	9854	940	5	2	4.193191489361703	6.333333333333333	0.07480284313639446	GY2U003521;GY2U017242	0.37032024811968123
GO_BP	S6_vs_S5	UP	Biological Process	GO:0010072	primary shoot apical meristem specification	9854	940	5	2	4.193191489361703	6.333333333333333	0.07480284313639446	GY2U002084;GY2U007673	0.37032024811968123
GO_BP	S6_vs_S5	UP	Biological Process	GO:0010225	response to UV-C	9854	940	5	2	4.193191489361703	6.333333333333333	0.07480284313639446	GY2U002784;GY2U005787	0.37032024811968123
GO_BP	S6_vs_S5	UP	Biological Process	GO:0010310	regulation of hydrogen peroxide metabolic process	9854	940	5	2	4.193191489361703	6.333333333333333	0.07480284313639446	GY2U002784;GY2U019277	0.37032024811968123
GO_BP	S6_vs_S5	UP	Biological Process	GO:0010623	programmed cell death involved in cell development	9854	940	5	2	4.193191489361703	6.333333333333333	0.07480284313639446	GY2U002131;GY2U003857	0.37032024811968123
GO_BP	S6_vs_S5	UP	Biological Process	GO:0033320	UDP-D-xylose biosynthetic process	9854	940	5	2	4.193191489361703	6.333333333333333	0.07480284313639446	GY2U012332;GY2U017214	0.37032024811968123
GO_BP	S6_vs_S5	UP	Biological Process	GO:0035067	negative regulation of histone acetylation	9854	940	5	2	4.193191489361703	6.333333333333333	0.07480284313639446	GY2U007708;GY2U017845	0.37032024811968123
GO_BP	S6_vs_S5	UP	Biological Process	GO:0043132	NAD transport	9854	940	5	2	4.193191489361703	6.333333333333333	0.07480284313639446	GY2U006469;GY2U015211	0.37032024811968123
GO_BP	S6_vs_S5	UP	Biological Process	GO:0045727	positive regulation of translation	9854	940	5	2	4.193191489361703	6.333333333333333	0.07480284313639446	GY2U010257;GY2U017048	0.37032024811968123
GO_BP	S6_vs_S5	UP	Biological Process	GO:0048193	Golgi vesicle transport	9854	940	5	2	4.193191489361703	6.333333333333333	0.07480284313639446	GY2U002905;GY2U004228	0.37032024811968123
GO_BP	S6_vs_S5	UP	Biological Process	GO:0048281	inflorescence morphogenesis	9854	940	5	2	4.193191489361703	6.333333333333333	0.07480284313639446	GY2U013625;GY2U014430	0.37032024811968123
GO_BP	S6_vs_S5	UP	Biological Process	GO:0071470	cellular response to osmotic stress	9854	940	5	2	4.193191489361703	6.333333333333333	0.07480284313639446	GY2U008635;GY2U016902	0.37032024811968123
GO_BP	S6_vs_S5	UP	Biological Process	GO:0080168	abscisic acid transport	9854	940	5	2	4.193191489361703	6.333333333333333	0.07480284313639446	GY2U015951;GY2U018711	0.37032024811968123
GO_BP	S6_vs_S5	UP	Biological Process	GO:2001289	lipid X metabolic process	9854	940	5	2	4.193191489361703	6.333333333333333	0.07480284313639446	GY2U004230;GY2U013171	0.37032024811968123
GO_BP	S6_vs_S5	UP	Biological Process	GO:0001558	regulation of cell growth	9854	940	11	3	2.85899419729207	3.564300960512273	0.0798915450859631	GY2U013625;GY2U014430;GY2U017335	0.3725175532496652
GO_BP	S6_vs_S5	UP	Biological Process	GO:0001944	vasculature development	9854	940	11	3	2.85899419729207	3.564300960512273	0.0798915450859631	GY2U013625;GY2U014430;GY2U016920	0.3725175532496652
GO_BP	S6_vs_S5	UP	Biological Process	GO:0009959	negative gravitropism	9854	940	11	3	2.85899419729207	3.564300960512273	0.0798915450859631	GY2U011989;GY2U015068;GY2U018613	0.3725175532496652
GO_BP	S6_vs_S5	UP	Biological Process	GO:0016114	terpenoid biosynthetic process	9854	940	11	3	2.85899419729207	3.564300960512273	0.0798915450859631	GY2U009596;GY2U009597;GY2U016718	0.3725175532496652
GO_BP	S6_vs_S5	UP	Biological Process	GO:0080092	regulation of pollen tube growth	9854	940	11	3	2.85899419729207	3.564300960512273	0.0798915450859631	GY2U003805;GY2U012490;GY2U016826	0.3725175532496652
GO_BP	S6_vs_S5	UP	Biological Process	GO:0006270	DNA replication initiation	9854	940	12	3	2.6207446808510637	3.167911775168979	0.09924762449514961	GY2U011598;GY2U015442;GY2U015942	0.4020085189307246
GO_BP	S6_vs_S5	UP	Biological Process	GO:0006865	amino acid transport	9854	940	12	3	2.6207446808510637	3.167911775168979	0.09924762449514961	GY2U004153;GY2U010580;GY2U010581	0.4020085189307246
GO_BP	S6_vs_S5	UP	Biological Process	GO:0009266	response to temperature stimulus	9854	940	12	3	2.6207446808510637	3.167911775168979	0.09924762449514961	GY2U000841;GY2U004988;GY2U010166	0.4020085189307246
GO_BP	S6_vs_S5	UP	Biological Process	GO:0009698	phenylpropanoid metabolic process	9854	940	12	3	2.6207446808510637	3.167911775168979	0.09924762449514961	GY2U004144;GY2U011115;GY2U012218	0.4020085189307246
GO_BP	S6_vs_S5	UP	Biological Process	GO:0009767	photosynthetic electron transport chain	9854	940	12	3	2.6207446808510637	3.167911775168979	0.09924762449514961	GY2U015585;GY2U016077;GY2U019115	0.4020085189307246
GO_BP	S6_vs_S5	UP	Biological Process	GO:0051302	regulation of cell division	9854	940	12	3	2.6207446808510637	3.167911775168979	0.09924762449514961	GY2U005899;GY2U013625;GY2U014430	0.4020085189307246
GO_BP	S6_vs_S5	UP	Biological Process	GO:0006281	DNA repair	9854	940	119	16	1.4094761308778831	1.4812760055478502	0.10020293580011733	GY2U003865;GY2U004487;GY2U005434;GY2U005519;GY2U005841;GY2U007542;GY2U007708;GY2U009670;GY2U011567;GY2U013070;GY2U013802;GY2U015346;GY2U015402;GY2U016924;GY2U017845;GY2U018989	0.4020085189307246
GO_BP	S6_vs_S5	UP	Biological Process	GO:0002213	defense response to insect	9854	940	6	2	3.494326241134752	4.749466950959488	0.10526407602924209	GY2U002784;GY2U012562	0.4020085189307246
GO_BP	S6_vs_S5	UP	Biological Process	GO:0006536	glutamate metabolic process	9854	940	6	2	3.494326241134752	4.749466950959488	0.10526407602924209	GY2U003811;GY2U014370	0.4020085189307246
GO_BP	S6_vs_S5	UP	Biological Process	GO:0006744	ubiquinone biosynthetic process	9854	940	6	2	3.494326241134752	4.749466950959488	0.10526407602924209	GY2U011672;GY2U016707	0.4020085189307246
GO_BP	S6_vs_S5	UP	Biological Process	GO:0006796	phosphate-containing compound metabolic process	9854	940	6	2	3.494326241134752	4.749466950959488	0.10526407602924209	GY2U009129;GY2U016312	0.4020085189307246
GO_BP	S6_vs_S5	UP	Biological Process	GO:0006955	immune response	9854	940	6	2	3.494326241134752	4.749466950959488	0.10526407602924209	GY2U001375;GY2U016115	0.4020085189307246
GO_BP	S6_vs_S5	UP	Biological Process	GO:0010375	stomatal complex patterning	9854	940	6	2	3.494326241134752	4.749466950959488	0.10526407602924209	GY2U005068;GY2U014978	0.4020085189307246
GO_BP	S6_vs_S5	UP	Biological Process	GO:0010452	histone H3-K36 methylation	9854	940	6	2	3.494326241134752	4.749466950959488	0.10526407602924209	GY2U000841;GY2U004988	0.4020085189307246
GO_BP	S6_vs_S5	UP	Biological Process	GO:0031053	primary miRNA processing	9854	940	6	2	3.494326241134752	4.749466950959488	0.10526407602924209	GY2U001630;GY2U018710	0.4020085189307246
GO_BP	S6_vs_S5	UP	Biological Process	GO:0042732	D-xylose metabolic process	9854	940	6	2	3.494326241134752	4.749466950959488	0.10526407602924209	GY2U012332;GY2U017214	0.4020085189307246
GO_BP	S6_vs_S5	UP	Biological Process	GO:0045824	negative regulation of innate immune response	9854	940	6	2	3.494326241134752	4.749466950959488	0.10526407602924209	GY2U007894;GY2U013316	0.4020085189307246
GO_BP	S6_vs_S5	UP	Biological Process	GO:0061025	membrane fusion	9854	940	6	2	3.494326241134752	4.749466950959488	0.10526407602924209	GY2U007678;GY2U010167	0.4020085189307246
GO_BP	S6_vs_S5	UP	Biological Process	GO:0098656	anion transmembrane transport	9854	940	6	2	3.494326241134752	4.749466950959488	0.10526407602924209	GY2U008031;GY2U015251	0.4020085189307246
GO_BP	S6_vs_S5	UP	Biological Process	GO:0009737	response to abscisic acid	9854	940	185	23	1.3032892466935022	1.3550358792089072	0.11255463716299063	GY2U000034;GY2U001417;GY2U001514;GY2U002948;GY2U003332;GY2U005747;GY2U005975;GY2U007194;GY2U008564;GY2U008973;GY2U010167;GY2U013381;GY2U013440;GY2U014507;GY2U014774;GY2U015733;GY2U015951;GY2U016736;GY2U016841;GY2U016886;GY2U017055;GY2U017547;GY2U018711	0.4257963160599929
GO_BP	S6_vs_S5	UP	Biological Process	GO:0006342	heterochromatin assembly	9854	940	20	4	2.0965957446808514	2.3766025641025643	0.11667932689006905	GY2U006554;GY2U008572;GY2U009860;GY2U017017	0.43727486058801573
GO_BP	S6_vs_S5	UP	Biological Process	GO:0009739	response to gibberellin	9854	940	36	6	1.7471631205673759	1.902355460385439	0.12308289862092812	GY2U001576;GY2U004592;GY2U011325;GY2U013381;GY2U015733;GY2U016886	0.45700224395363126
GO_BP	S6_vs_S5	UP	Biological Process	GO:0034599	cellular response to oxidative stress	9854	940	29	5	1.8074101247248715	1.9808377896613192	0.1370119879746686	GY2U000676;GY2U001882;GY2U003654;GY2U007036;GY2U019020	0.4578964253082275
GO_BP	S6_vs_S5	UP	Biological Process	GO:0006206	pyrimidine nucleobase metabolic process	9854	940	7	2	2.995136778115502	3.799147121535181	0.13833591823987645	GY2U001823;GY2U004243	0.4578964253082275
GO_BP	S6_vs_S5	UP	Biological Process	GO:0007338	single fertilization	9854	940	7	2	2.995136778115502	3.799147121535181	0.13833591823987645	GY2U005689;GY2U007213	0.4578964253082275
GO_BP	S6_vs_S5	UP	Biological Process	GO:0009116	nucleoside metabolic process	9854	940	7	2	2.995136778115502	3.799147121535181	0.13833591823987645	GY2U000574;GY2U004418	0.4578964253082275
GO_BP	S6_vs_S5	UP	Biological Process	GO:0009395	phospholipid catabolic process	9854	940	7	2	2.995136778115502	3.799147121535181	0.13833591823987645	GY2U003153;GY2U004374	0.4578964253082275
GO_BP	S6_vs_S5	UP	Biological Process	GO:0010075	regulation of meristem growth	9854	940	7	2	2.995136778115502	3.799147121535181	0.13833591823987645	GY2U001873;GY2U005899	0.4578964253082275
GO_BP	S6_vs_S5	UP	Biological Process	GO:0010103	stomatal complex morphogenesis	9854	940	7	2	2.995136778115502	3.799147121535181	0.13833591823987645	GY2U013625;GY2U014430	0.4578964253082275
GO_BP	S6_vs_S5	UP	Biological Process	GO:0010315	auxin export across the plasma membrane	9854	940	7	2	2.995136778115502	3.799147121535181	0.13833591823987645	GY2U001049;GY2U012748	0.4578964253082275
GO_BP	S6_vs_S5	UP	Biological Process	GO:0017148	negative regulation of translation	9854	940	7	2	2.995136778115502	3.799147121535181	0.13833591823987645	GY2U003122;GY2U009940	0.4578964253082275
GO_BP	S6_vs_S5	UP	Biological Process	GO:0031640	killing of cells of another organism	9854	940	7	2	2.995136778115502	3.799147121535181	0.13833591823987645	GY2U003122;GY2U009940	0.4578964253082275
GO_BP	S6_vs_S5	UP	Biological Process	GO:0043248	proteasome assembly	9854	940	7	2	2.995136778115502	3.799147121535181	0.13833591823987645	GY2U004249;GY2U007564	0.4578964253082275
GO_BP	S6_vs_S5	UP	Biological Process	GO:0007264	small GTPase mediated signal transduction	9854	940	89	12	1.4134353334927086	1.4840461262875055	0.13860035560360115	GY2U001965;GY2U003391;GY2U004809;GY2U005760;GY2U007471;GY2U007995;GY2U010454;GY2U011239;GY2U011443;GY2U011506;GY2U015893;GY2U018162	0.4578964253082275
GO_BP	S6_vs_S5	UP	Biological Process	GO:0006189	'de novo' IMP biosynthetic process	9854	940	14	3	2.246352583586626	2.5913456873969145	0.14273579342525794	GY2U000574;GY2U005112;GY2U005143	0.4578964253082275
GO_BP	S6_vs_S5	UP	Biological Process	GO:0009630	gravitropism	9854	940	14	3	2.246352583586626	2.5913456873969145	0.14273579342525794	GY2U001049;GY2U012748;GY2U014515	0.4578964253082275
GO_BP	S6_vs_S5	UP	Biological Process	GO:0010089	xylem development	9854	940	14	3	2.246352583586626	2.5913456873969145	0.14273579342525794	GY2U003332;GY2U004001;GY2U016920	0.4578964253082275
GO_BP	S6_vs_S5	UP	Biological Process	GO:0031348	negative regulation of defense response	9854	940	14	3	2.246352583586626	2.5913456873969145	0.14273579342525794	GY2U000034;GY2U002784;GY2U006591	0.4578964253082275
GO_BP	S6_vs_S5	UP	Biological Process	GO:0048579	negative regulation of long-day photoperiodism, flowering	9854	940	14	3	2.246352583586626	2.5913456873969145	0.14273579342525794	GY2U000841;GY2U004988;GY2U010613	0.4578964253082275
GO_BP	S6_vs_S5	UP	Biological Process	GO:0006366	transcription by RNA polymerase II	9854	940	38	6	1.6552071668533033	1.783056745182013	0.14904904712713093	GY2U002459;GY2U003886;GY2U005231;GY2U006656;GY2U010456;GY2U012509	0.4693985122039846
GO_BP	S6_vs_S5	UP	Biological Process	GO:0000911	cytokinesis by cell plate formation	9854	940	30	5	1.7471631205673759	1.9013903743315508	0.15231207668970873	GY2U003391;GY2U006526;GY2U010167;GY2U012153;GY2U013965	0.4693985122039846
GO_BP	S6_vs_S5	UP	Biological Process	GO:0006906	vesicle fusion	9854	940	30	5	1.7471631205673759	1.9013903743315508	0.15231207668970873	GY2U000034;GY2U002905;GY2U003560;GY2U004228;GY2U018613	0.4693985122039846
GO_BP	S6_vs_S5	UP	Biological Process	GO:0007623	circadian rhythm	9854	940	56	8	1.497568389057751	1.5854792560801145	0.1607791825364641	GY2U002613;GY2U007217;GY2U009782;GY2U010613;GY2U013714;GY2U015733;GY2U016330;GY2U016886	0.4693985122039846
GO_BP	S6_vs_S5	UP	Biological Process	GO:0008152	metabolic process	9854	940	56	8	1.497568389057751	1.5854792560801145	0.1607791825364641	GY2U000659;GY2U000751;GY2U007194;GY2U009835;GY2U010927;GY2U012360;GY2U013120;GY2U014295	0.4693985122039846
GO_BP	S6_vs_S5	UP	Biological Process	GO:0009414	response to water deprivation	9854	940	175	21	1.2579574468085106	1.299831833020081	0.16092452154010262	GY2U001514;GY2U003435;GY2U003712;GY2U005353;GY2U005476;GY2U005570;GY2U007311;GY2U007542;GY2U008796;GY2U008973;GY2U014064;GY2U014507;GY2U014978;GY2U015204;GY2U015498;GY2U016255;GY2U016841;GY2U017055;GY2U017515;GY2U017547;GY2U019189	0.4693985122039846
GO_BP	S6_vs_S5	UP	Biological Process	GO:0061077	chaperone-mediated protein folding	9854	940	39	6	1.6127659574468083	1.7288300564531829	0.16288244270733318	GY2U004583;GY2U007237;GY2U007240;GY2U010347;GY2U010685;GY2U015803	0.4693985122039846
GO_BP	S6_vs_S5	UP	Biological Process	GO:0006312	mitotic recombination	9854	940	15	3	2.096595744680851	2.3751334044823906	0.16645684050896478	GY2U003368;GY2U005841;GY2U016924	0.4693985122039846
GO_BP	S6_vs_S5	UP	Biological Process	GO:0009060	aerobic respiration	9854	940	15	3	2.096595744680851	2.3751334044823906	0.16645684050896478	GY2U000676;GY2U003175;GY2U012863	0.4693985122039846
GO_BP	S6_vs_S5	UP	Biological Process	GO:0010345	suberin biosynthetic process	9854	940	15	3	2.096595744680851	2.3751334044823906	0.16645684050896478	GY2U003435;GY2U007311;GY2U017436	0.4693985122039846
GO_BP	S6_vs_S5	UP	Biological Process	GO:2000028	regulation of photoperiodism, flowering	9854	940	15	3	2.096595744680851	2.3751334044823906	0.16645684050896478	GY2U005726;GY2U007050;GY2U010756	0.4693985122039846
GO_BP	S6_vs_S5	UP	Biological Process	GO:1900426	positive regulation of defense response to bacterium	9854	940	23	4	1.8231267345050879	2.0006747638326585	0.17094708447819387	GY2U002784;GY2U008635;GY2U016902;GY2U016924	0.4693985122039846
GO_BP	S6_vs_S5	UP	Biological Process	GO:0006002	fructose 6-phosphate metabolic process	9854	940	8	2	2.6207446808510637	3.1656005685856434	0.1732443386688023	GY2U003913;GY2U009276	0.4693985122039846
GO_BP	S6_vs_S5	UP	Biological Process	GO:0006605	protein targeting	9854	940	8	2	2.6207446808510637	3.1656005685856434	0.1732443386688023	GY2U012271;GY2U014534	0.4693985122039846
GO_BP	S6_vs_S5	UP	Biological Process	GO:0006646	phosphatidylethanolamine biosynthetic process	9854	940	8	2	2.6207446808510637	3.1656005685856434	0.1732443386688023	GY2U002745;GY2U006255	0.4693985122039846
GO_BP	S6_vs_S5	UP	Biological Process	GO:0010093	specification of floral organ identity	9854	940	8	2	2.6207446808510637	3.1656005685856434	0.1732443386688023	GY2U001467;GY2U013064	0.4693985122039846
GO_BP	S6_vs_S5	UP	Biological Process	GO:0010100	negative regulation of photomorphogenesis	9854	940	8	2	2.6207446808510637	3.1656005685856434	0.1732443386688023	GY2U011989;GY2U015068	0.4693985122039846
GO_BP	S6_vs_S5	UP	Biological Process	GO:0010256	endomembrane system organization	9854	940	8	2	2.6207446808510637	3.1656005685856434	0.1732443386688023	GY2U006638;GY2U018491	0.4693985122039846
GO_BP	S6_vs_S5	UP	Biological Process	GO:0010337	regulation of salicylic acid metabolic process	9854	940	8	2	2.6207446808510637	3.1656005685856434	0.1732443386688023	GY2U001375;GY2U016115	0.4693985122039846
GO_BP	S6_vs_S5	UP	Biological Process	GO:0034314	Arp2/3 complex-mediated actin nucleation	9854	940	8	2	2.6207446808510637	3.1656005685856434	0.1732443386688023	GY2U003276;GY2U003678	0.4693985122039846
GO_BP	S6_vs_S5	UP	Biological Process	GO:0035265	organ growth	9854	940	8	2	2.6207446808510637	3.1656005685856434	0.1732443386688023	GY2U005747;GY2U011667	0.4693985122039846
GO_BP	S6_vs_S5	UP	Biological Process	GO:0042273	ribosomal large subunit biogenesis	9854	940	8	2	2.6207446808510637	3.1656005685856434	0.1732443386688023	GY2U002921;GY2U008836	0.4693985122039846
GO_BP	S6_vs_S5	UP	Biological Process	GO:0051453	regulation of intracellular pH	9854	940	8	2	2.6207446808510637	3.1656005685856434	0.1732443386688023	GY2U003870;GY2U004996	0.4693985122039846
GO_BP	S6_vs_S5	UP	Biological Process	GO:0046916	cellular transition metal ion homeostasis	9854	940	40	6	1.5724468085106384	1.6777931729436957	0.17724018164162722	GY2U001133;GY2U004711;GY2U009515;GY2U012880;GY2U012929;GY2U017188	0.47700209958585577
GO_BP	S6_vs_S5	UP	Biological Process	GO:0010029	regulation of seed germination	9854	940	32	5	1.637965425531915	1.760150524856407	0.18488031182812936	GY2U008604;GY2U010699;GY2U011989;GY2U015068;GY2U017055	0.4877434542307887
GO_BP	S6_vs_S5	UP	Biological Process	GO:0016036	cellular response to phosphate starvation	9854	940	32	5	1.637965425531915	1.760150524856407	0.18488031182812936	GY2U003153;GY2U005630;GY2U012761;GY2U016257;GY2U018538	0.4877434542307887
GO_BP	S6_vs_S5	UP	Biological Process	GO:0048544	recognition of pollen	9854	940	32	5	1.637965425531915	1.760150524856407	0.18488031182812936	GY2U002893;GY2U003089;GY2U007992;GY2U008406;GY2U012662	0.4877434542307887
GO_BP	S6_vs_S5	UP	Biological Process	GO:0009788	negative regulation of abscisic acid-activated signaling pathway	9854	940	24	4	1.747163120567376	1.9004273504273503	0.19069929904863345	GY2U001514;GY2U002808;GY2U005975;GY2U013440	0.49376310816123253
GO_BP	S6_vs_S5	UP	Biological Process	GO:0006541	glutamine metabolic process	9854	940	16	3	1.9655585106382978	2.1921845497085624	0.19122070344912745	GY2U000574;GY2U013516;GY2U017922	0.49376310816123253
GO_BP	S6_vs_S5	UP	Biological Process	GO:0009944	polarity specification of adaxial/abaxial axis	9854	940	16	3	1.9655585106382978	2.1921845497085624	0.19122070344912745	GY2U003810;GY2U013625;GY2U014430	0.49376310816123253
GO_BP	S6_vs_S5	UP	Biological Process	GO:0030001	metal ion transport	9854	940	41	6	1.534094447327452	1.6296726827776078	0.19208739369863412	GY2U001133;GY2U004711;GY2U009515;GY2U012880;GY2U012929;GY2U017188	0.49376310816123253
GO_BP	S6_vs_S5	UP	Biological Process	GO:0000712	resolution of meiotic recombination intermediates	9854	940	9	2	2.329550827423168	2.7130673164788304	0.20933896264150995	GY2U002342;GY2U004487	0.5099768474512425
GO_BP	S6_vs_S5	UP	Biological Process	GO:0001678	cellular glucose homeostasis	9854	940	9	2	2.329550827423168	2.7130673164788304	0.20933896264150995	GY2U000855;GY2U016679	0.5099768474512425
GO_BP	S6_vs_S5	UP	Biological Process	GO:0006563	L-serine metabolic process	9854	940	9	2	2.329550827423168	2.7130673164788304	0.20933896264150995	GY2U003462;GY2U011618	0.5099768474512425
GO_BP	S6_vs_S5	UP	Biological Process	GO:0006857	oligopeptide transport	9854	940	9	2	2.329550827423168	2.7130673164788304	0.20933896264150995	GY2U002421;GY2U002851	0.5099768474512425
GO_BP	S6_vs_S5	UP	Biological Process	GO:0009231	riboflavin biosynthetic process	9854	940	9	2	2.329550827423168	2.7130673164788304	0.20933896264150995	GY2U004030;GY2U012875	0.5099768474512425
GO_BP	S6_vs_S5	UP	Biological Process	GO:0010449	root meristem growth	9854	940	9	2	2.329550827423168	2.7130673164788304	0.20933896264150995	GY2U005961;GY2U018989	0.5099768474512425
GO_BP	S6_vs_S5	UP	Biological Process	GO:0048574	long-day photoperiodism, flowering	9854	940	9	2	2.329550827423168	2.7130673164788304	0.20933896264150995	GY2U015733;GY2U016886	0.5099768474512425
GO_BP	S6_vs_S5	UP	Biological Process	GO:1900056	negative regulation of leaf senescence	9854	940	9	2	2.329550827423168	2.7130673164788304	0.20933896264150995	GY2U010756;GY2U012328	0.5099768474512425
GO_BP	S6_vs_S5	UP	Biological Process	GO:0009409	response to cold	9854	940	163	19	1.221942305182091	1.2564090963928098	0.209840847455	GY2U000285;GY2U002613;GY2U007001;GY2U012097;GY2U012220;GY2U013714;GY2U014064;GY2U014507;GY2U015204;GY2U015498;GY2U015733;GY2U016448;GY2U016841;GY2U016886;GY2U017048;GY2U017281;GY2U017515;GY2U017547;GY2U019189	0.5099768474512425
GO_BP	S6_vs_S5	UP	Biological Process	GO:0009791	post-embryonic development	9854	940	25	4	1.677276595744681	1.8097273097273097	0.21112379506833864	GY2U003153;GY2U012499;GY2U014685;GY2U014939	0.5100038664000228
GO_BP	S6_vs_S5	UP	Biological Process	GO:0009773	photosynthetic electron transport in photosystem I	9854	940	17	3	1.8499374217772215	2.0353712456167097	0.21682673766402427	GY2U001818;GY2U008564;GY2U019231	0.5114560106074926
GO_BP	S6_vs_S5	UP	Biological Process	GO:0010193	response to ozone	9854	940	17	3	1.8499374217772215	2.0353712456167097	0.21682673766402427	GY2U014423;GY2U017888;GY2U018743	0.5114560106074926
GO_BP	S6_vs_S5	UP	Biological Process	GO:0015693	magnesium ion transport	9854	940	17	3	1.8499374217772215	2.0353712456167097	0.21682673766402427	GY2U002840;GY2U010203;GY2U012183	0.5114560106074926
GO_BP	S6_vs_S5	UP	Biological Process	GO:0048767	root hair elongation	9854	940	17	3	1.8499374217772215	2.0353712456167097	0.21682673766402427	GY2U001049;GY2U005231;GY2U012748	0.5114560106074926
GO_BP	S6_vs_S5	UP	Biological Process	GO:0044550	secondary metabolite biosynthetic process	9854	940	26	4	1.6127659574468085	1.7272727272727273	0.23212323123395673	GY2U005476;GY2U006774;GY2U014325;GY2U018240	0.524876071509121
GO_BP	S6_vs_S5	UP	Biological Process	GO:0048364	root development	9854	940	90	11	1.2812529550827423	1.3242086904388821	0.23711159919651573	GY2U000750;GY2U003153;GY2U003865;GY2U005899;GY2U007228;GY2U008267;GY2U009299;GY2U011618;GY2U012748;GY2U014515;GY2U017291	0.524876071509121
GO_BP	S6_vs_S5	UP	Biological Process	GO:0008299	isoprenoid biosynthetic process	9854	940	18	3	1.7471631205673759	1.8994663820704376	0.2430826624155674	GY2U003435;GY2U007311;GY2U011672	0.524876071509121
GO_BP	S6_vs_S5	UP	Biological Process	GO:0009958	positive gravitropism	9854	940	18	3	1.7471631205673759	1.8994663820704376	0.2430826624155674	GY2U006732;GY2U009299;GY2U012748	0.524876071509121
GO_BP	S6_vs_S5	UP	Biological Process	GO:0010540	basipetal auxin transport	9854	940	18	3	1.7471631205673759	1.8994663820704376	0.2430826624155674	GY2U001049;GY2U009299;GY2U010625	0.524876071509121
GO_BP	S6_vs_S5	UP	Biological Process	GO:0016125	sterol metabolic process	9854	940	18	3	1.7471631205673759	1.8994663820704376	0.2430826624155674	GY2U012069;GY2U012070;GY2U012074	0.524876071509121
GO_BP	S6_vs_S5	UP	Biological Process	GO:0030422	production of siRNA involved in post-transcriptional gene silencing by RNA	9854	940	18	3	1.7471631205673759	1.8994663820704376	0.2430826624155674	GY2U003810;GY2U004662;GY2U016890	0.524876071509121
GO_BP	S6_vs_S5	UP	Biological Process	GO:0006075	(1->3)-beta-D-glucan biosynthetic process	9854	940	10	2	2.0965957446808514	2.3736673773987205	0.24607656220377744	GY2U003805;GY2U012560	0.524876071509121
GO_BP	S6_vs_S5	UP	Biological Process	GO:0009245	lipid A biosynthetic process	9854	940	10	2	2.0965957446808514	2.3736673773987205	0.24607656220377744	GY2U004230;GY2U013171	0.524876071509121
GO_BP	S6_vs_S5	UP	Biological Process	GO:0009298	GDP-mannose biosynthetic process	9854	940	10	2	2.0965957446808514	2.3736673773987205	0.24607656220377744	GY2U005651;GY2U018743	0.524876071509121
GO_BP	S6_vs_S5	UP	Biological Process	GO:0009902	chloroplast relocation	9854	940	10	2	2.0965957446808514	2.3736673773987205	0.24607656220377744	GY2U011590;GY2U016501	0.524876071509121
GO_BP	S6_vs_S5	UP	Biological Process	GO:0009904	chloroplast accumulation movement	9854	940	10	2	2.0965957446808514	2.3736673773987205	0.24607656220377744	GY2U011904;GY2U018527	0.524876071509121
GO_BP	S6_vs_S5	UP	Biological Process	GO:0010078	maintenance of root meristem identity	9854	940	10	2	2.0965957446808514	2.3736673773987205	0.24607656220377744	GY2U007228;GY2U017845	0.524876071509121
GO_BP	S6_vs_S5	UP	Biological Process	GO:0010154	fruit development	9854	940	10	2	2.0965957446808514	2.3736673773987205	0.24607656220377744	GY2U003368;GY2U013583	0.524876071509121
GO_BP	S6_vs_S5	UP	Biological Process	GO:0016926	protein desumoylation	9854	940	10	2	2.0965957446808514	2.3736673773987205	0.24607656220377744	GY2U008401;GY2U013582	0.524876071509121
GO_BP	S6_vs_S5	UP	Biological Process	GO:0031146	SCF-dependent proteasomal ubiquitin-dependent protein catabolic process	9854	940	10	2	2.0965957446808514	2.3736673773987205	0.24607656220377744	GY2U017766;GY2U019280	0.524876071509121
GO_BP	S6_vs_S5	UP	Biological Process	GO:0042148	strand invasion	9854	940	10	2	2.0965957446808514	2.3736673773987205	0.24607656220377744	GY2U005841;GY2U016924	0.524876071509121
GO_BP	S6_vs_S5	UP	Biological Process	GO:0080147	root hair cell development	9854	940	10	2	2.0965957446808514	2.3736673773987205	0.24607656220377744	GY2U003718;GY2U005231	0.524876071509121
GO_BP	S6_vs_S5	UP	Biological Process	GO:0010025	wax biosynthetic process	9854	940	27	4	1.5530338849487786	1.6519881085098476	0.25360091542819174	GY2U003435;GY2U007001;GY2U007311;GY2U011187	0.5352314057194995
GO_BP	S6_vs_S5	UP	Biological Process	GO:1900150	regulation of defense response to fungus	9854	940	27	4	1.5530338849487786	1.6519881085098476	0.25360091542819174	GY2U001630;GY2U005250;GY2U007671;GY2U012328	0.5352314057194995
GO_BP	S6_vs_S5	UP	Biological Process	GO:0010118	stomatal movement	9854	940	19	3	1.6552071668533033	1.7805496264674494	0.2698067279563846	GY2U000829;GY2U012097;GY2U018613	0.5563021223975595
GO_BP	S6_vs_S5	UP	Biological Process	GO:0009664	plant-type cell wall organization	9854	940	28	4	1.497568389057751	1.582977207977208	0.2754618955281518	GY2U001421;GY2U013625;GY2U014430;GY2U017283	0.5563021223975595
GO_BP	S6_vs_S5	UP	Biological Process	GO:0010411	xyloglucan metabolic process	9854	940	28	4	1.497568389057751	1.582977207977208	0.2754618955281518	GY2U005396;GY2U009832;GY2U012236;GY2U012368	0.5563021223975595
GO_BP	S6_vs_S5	UP	Biological Process	GO:0006086	acetyl-CoA biosynthetic process from pyruvate	9854	940	11	2	1.9059961315280465	2.10968964700308	0.283006566007736	GY2U008764;GY2U010810	0.5563021223975595
GO_BP	S6_vs_S5	UP	Biological Process	GO:0006814	sodium ion transport	9854	940	11	2	1.9059961315280465	2.10968964700308	0.283006566007736	GY2U003870;GY2U010364	0.5563021223975595
GO_BP	S6_vs_S5	UP	Biological Process	GO:0007267	cell-cell signaling	9854	940	11	2	1.9059961315280465	2.10968964700308	0.283006566007736	GY2U008267;GY2U008875	0.5563021223975595
GO_BP	S6_vs_S5	UP	Biological Process	GO:0009691	cytokinin biosynthetic process	9854	940	11	2	1.9059961315280465	2.10968964700308	0.283006566007736	GY2U001129;GY2U017245	0.5563021223975595
GO_BP	S6_vs_S5	UP	Biological Process	GO:0009903	chloroplast avoidance movement	9854	940	11	2	1.9059961315280465	2.10968964700308	0.283006566007736	GY2U011904;GY2U018527	0.5563021223975595
GO_BP	S6_vs_S5	UP	Biological Process	GO:0010015	root morphogenesis	9854	940	11	2	1.9059961315280465	2.10968964700308	0.283006566007736	GY2U018538;GY2U018711	0.5563021223975595
GO_BP	S6_vs_S5	UP	Biological Process	GO:0016024	CDP-diacylglycerol biosynthetic process	9854	940	11	2	1.9059961315280465	2.10968964700308	0.283006566007736	GY2U014341;GY2U015214	0.5563021223975595
GO_BP	S6_vs_S5	UP	Biological Process	GO:0043562	cellular response to nitrogen levels	9854	940	11	2	1.9059961315280465	2.10968964700308	0.283006566007736	GY2U006186;GY2U010087	0.5563021223975595
GO_BP	S6_vs_S5	UP	Biological Process	GO:0048443	stamen development	9854	940	11	2	1.9059961315280465	2.10968964700308	0.283006566007736	GY2U009299;GY2U014423	0.5563021223975595
GO_BP	S6_vs_S5	UP	Biological Process	GO:0070370	cellular heat acclimation	9854	940	11	2	1.9059961315280465	2.10968964700308	0.283006566007736	GY2U013625;GY2U014430	0.5563021223975595
GO_BP	S6_vs_S5	UP	Biological Process	GO:1900490	obsolete positive regulation of hydroxymethylglutaryl-CoA reductase (NADPH) activity	9854	940	11	2	1.9059961315280465	2.10968964700308	0.283006566007736	GY2U003435;GY2U007311	0.5563021223975595
GO_BP	S6_vs_S5	UP	Biological Process	GO:0009751	response to salicylic acid	9854	940	66	8	1.2706640876853643	1.3106408169305905	0.2919438365916247	GY2U002784;GY2U005250;GY2U008213;GY2U012328;GY2U013381;GY2U015733;GY2U016886;GY2U018538	0.5691043929846988
GO_BP	S6_vs_S5	UP	Biological Process	GO:0009965	leaf morphogenesis	9854	940	38	5	1.379339305711086	1.4391508669583535	0.2942775081060245	GY2U005747;GY2U007542;GY2U013625;GY2U014314;GY2U014430	0.5691043929846988
GO_BP	S6_vs_S5	UP	Biological Process	GO:0048481	plant ovule development	9854	940	29	4	1.4459280997798973	1.5194871794871796	0.2976138807367095	GY2U000810;GY2U001467;GY2U013064;GY2U018289	0.5691043929846988
GO_BP	S6_vs_S5	UP	Biological Process	GO:0006096	glycolytic process	9854	940	57	7	1.287383351997014	1.330075026795284	0.29918551579982805	GY2U000855;GY2U003913;GY2U005600;GY2U008764;GY2U009276;GY2U010810;GY2U016679	0.5691043929846988
GO_BP	S6_vs_S5	UP	Biological Process	GO:0010200	response to chitin	9854	940	57	7	1.287383351997014	1.330075026795284	0.29918551579982805	GY2U004108;GY2U005405;GY2U007671;GY2U011284;GY2U012992;GY2U015943;GY2U016257	0.5691043929846988
GO_BP	S6_vs_S5	UP	Biological Process	GO:0009909	regulation of flower development	9854	940	48	6	1.3103723404255319	1.3569899051697767	0.30648269031825737	GY2U003865;GY2U004108;GY2U005331;GY2U009782;GY2U011486;GY2U013582	0.5691043929846988
GO_BP	S6_vs_S5	UP	Biological Process	GO:0042742	defense response to bacterium	9854	940	175	19	1.1381519756838907	1.158175338957098	0.3102476524373327	GY2U002803;GY2U005405;GY2U005726;GY2U007894;GY2U008083;GY2U008085;GY2U008105;GY2U008107;GY2U009890;GY2U011209;GY2U012097;GY2U013222;GY2U013316;GY2U013625;GY2U014430;GY2U016241;GY2U017888;GY2U018596;GY2U018743	0.5691043929846988
GO_BP	S6_vs_S5	UP	Biological Process	GO:0003333	amino acid transmembrane transport	9854	940	12	2	1.747163120567376	1.8985074626865672	0.3197583543102534	GY2U010580;GY2U010581	0.5691043929846988
GO_BP	S6_vs_S5	UP	Biological Process	GO:0006265	DNA topological change	9854	940	12	2	1.747163120567376	1.8985074626865672	0.3197583543102534	GY2U017129;GY2U019314	0.5691043929846988
GO_BP	S6_vs_S5	UP	Biological Process	GO:0008361	regulation of cell size	9854	940	12	2	1.747163120567376	1.8985074626865672	0.3197583543102534	GY2U009299;GY2U017335	0.5691043929846988
GO_BP	S6_vs_S5	UP	Biological Process	GO:0009768	photosynthesis, light harvesting in photosystem I	9854	940	12	2	1.747163120567376	1.8985074626865672	0.3197583543102534	GY2U011940;GY2U019115	0.5691043929846988
GO_BP	S6_vs_S5	UP	Biological Process	GO:0010052	guard cell differentiation	9854	940	12	2	1.747163120567376	1.8985074626865672	0.3197583543102534	GY2U000829;GY2U008014	0.5691043929846988
GO_BP	S6_vs_S5	UP	Biological Process	GO:0010187	negative regulation of seed germination	9854	940	12	2	1.747163120567376	1.8985074626865672	0.3197583543102534	GY2U011989;GY2U015068	0.5691043929846988
GO_BP	S6_vs_S5	UP	Biological Process	GO:0010212	response to ionizing radiation	9854	940	12	2	1.747163120567376	1.8985074626865672	0.3197583543102534	GY2U005841;GY2U016924	0.5691043929846988
GO_BP	S6_vs_S5	UP	Biological Process	GO:0015706	nitrate transmembrane transport	9854	940	12	2	1.747163120567376	1.8985074626865672	0.3197583543102534	GY2U012789;GY2U018330	0.5691043929846988
GO_BP	S6_vs_S5	UP	Biological Process	GO:0034220	ion transmembrane transport	9854	940	12	2	1.747163120567376	1.8985074626865672	0.3197583543102534	GY2U005570;GY2U009212	0.5691043929846988
GO_BP	S6_vs_S5	UP	Biological Process	GO:0035999	tetrahydrofolate interconversion	9854	940	12	2	1.747163120567376	1.8985074626865672	0.3197583543102534	GY2U003462;GY2U010855	0.5691043929846988
GO_BP	S6_vs_S5	UP	Biological Process	GO:0042127	regulation of cell population proliferation	9854	940	12	2	1.747163120567376	1.8985074626865672	0.3197583543102534	GY2U007708;GY2U017845	0.5691043929846988
GO_BP	S6_vs_S5	UP	Biological Process	GO:0048765	root hair cell differentiation	9854	940	12	2	1.747163120567376	1.8985074626865672	0.3197583543102534	GY2U005231;GY2U016988	0.5691043929846988
GO_BP	S6_vs_S5	UP	Biological Process	GO:0071369	cellular response to ethylene stimulus	9854	940	12	2	1.747163120567376	1.8985074626865672	0.3197583543102534	GY2U000447;GY2U012344	0.5691043929846988
GO_BP	S6_vs_S5	UP	Biological Process	GO:0006730	one-carbon metabolic process	9854	940	21	3	1.4975683890577507	1.5823550337958021	0.3239933606306308	GY2U001406;GY2U003253;GY2U017661	0.5691043929846988
GO_BP	S6_vs_S5	UP	Biological Process	GO:0010043	response to zinc ion	9854	940	21	3	1.4975683890577507	1.5823550337958021	0.3239933606306308	GY2U007957;GY2U012627;GY2U013719	0.5691043929846988
GO_BP	S6_vs_S5	UP	Biological Process	GO:0010431	seed maturation	9854	940	21	3	1.4975683890577507	1.5823550337958021	0.3239933606306308	GY2U001882;GY2U012439;GY2U014978	0.5691043929846988
GO_BP	S6_vs_S5	UP	Biological Process	GO:0071215	cellular response to abscisic acid stimulus	9854	940	21	3	1.4975683890577507	1.5823550337958021	0.3239933606306308	GY2U005747;GY2U010976;GY2U012661	0.5691043929846988
GO_BP	S6_vs_S5	UP	Biological Process	GO:0007166	cell surface receptor signaling pathway	9854	940	127	14	1.1556039537610991	1.177526328867142	0.3249997655698155	GY2U000447;GY2U000805;GY2U003813;GY2U004478;GY2U005091;GY2U005100;GY2U005224;GY2U005363;GY2U005701;GY2U006162;GY2U011373;GY2U012661;GY2U016988;GY2U017037	0.5691043929846988
GO_BP	S6_vs_S5	UP	Biological Process	GO:0009735	response to cytokinin	9854	940	69	8	1.2154178230033919	1.2457609230985718	0.3357145921333601	GY2U001049;GY2U001713;GY2U003102;GY2U007036;GY2U007542;GY2U009961;GY2U016448;GY2U019020	0.5853110932412061
GO_BP	S6_vs_S5	UP	Biological Process	GO:0016049	cell growth	9854	940	31	4	1.3526424159231296	1.4066160177271287	0.34243944076468397	GY2U003153;GY2U003922;GY2U015581;GY2U016104	0.5938078821211402
GO_BP	S6_vs_S5	UP	Biological Process	GO:0009908	flower development	9854	940	179	19	1.1127184119814573	1.1287052117263843	0.34658676133413935	GY2U000750;GY2U000841;GY2U001467;GY2U002224;GY2U002509;GY2U003454;GY2U004988;GY2U005070;GY2U005544;GY2U005586;GY2U007101;GY2U007619;GY2U009256;GY2U010110;GY2U011273;GY2U011486;GY2U012220;GY2U013064;GY2U018210	0.5938078821211402
GO_BP	S6_vs_S5	UP	Biological Process	GO:0010150	leaf senescence	9854	940	70	8	1.1980547112462008	1.2255295583552541	0.3505397751852757	GY2U002784;GY2U003332;GY2U005070;GY2U005670;GY2U008811;GY2U014051;GY2U017547;GY2U018938	0.5938078821211402
GO_BP	S6_vs_S5	UP	Biological Process	GO:0009089	lysine biosynthetic process via diaminopimelate	9854	940	13	2	1.6127659574468085	1.7257220391548749	0.35603013089434915	GY2U002400;GY2U018714	0.5938078821211402
GO_BP	S6_vs_S5	UP	Biological Process	GO:0009875	pollen-pistil interaction	9854	940	13	2	1.6127659574468085	1.7257220391548749	0.35603013089434915	GY2U008575;GY2U009968	0.5938078821211402
GO_BP	S6_vs_S5	UP	Biological Process	GO:0010405	arabinogalactan protein metabolic process	9854	940	13	2	1.6127659574468085	1.7257220391548749	0.35603013089434915	GY2U003718;GY2U011409	0.5938078821211402
GO_BP	S6_vs_S5	UP	Biological Process	GO:0010928	regulation of auxin mediated signaling pathway	9854	940	13	2	1.6127659574468085	1.7257220391548749	0.35603013089434915	GY2U005747;GY2U007676	0.5938078821211402
GO_BP	S6_vs_S5	UP	Biological Process	GO:0018258	protein O-linked glycosylation via hydroxyproline	9854	940	13	2	1.6127659574468085	1.7257220391548749	0.35603013089434915	GY2U003718;GY2U011409	0.5938078821211402
GO_BP	S6_vs_S5	UP	Biological Process	GO:0019722	calcium-mediated signaling	9854	940	13	2	1.6127659574468085	1.7257220391548749	0.35603013089434915	GY2U006481;GY2U008267	0.5938078821211402
GO_BP	S6_vs_S5	UP	Biological Process	GO:0042761	very long-chain fatty acid biosynthetic process	9854	940	13	2	1.6127659574468085	1.7257220391548749	0.35603013089434915	GY2U011187;GY2U017436	0.5938078821211402
GO_BP	S6_vs_S5	UP	Biological Process	GO:0009658	chloroplast organization	9854	940	110	12	1.1435976789168278	1.163265306122449	0.35687705633714417	GY2U000684;GY2U001408;GY2U001932;GY2U005461;GY2U006223;GY2U010257;GY2U013427;GY2U013940;GY2U017667;GY2U017888;GY2U018250;GY2U018720	0.5938078821211402
GO_BP	S6_vs_S5	UP	Biological Process	GO:0010224	response to UV-B	9854	940	51	6	1.2332916145181476	1.2660956459671664	0.35889431862255433	GY2U001282;GY2U003865;GY2U004694;GY2U005787;GY2U009782;GY2U013312	0.5946967841638193
GO_BP	S6_vs_S5	UP	Biological Process	GO:0005975	carbohydrate metabolic process	9854	940	171	18	1.103471444568869	1.1179022585172897	0.36593630382278436	GY2U002285;GY2U002931;GY2U003015;GY2U003069;GY2U004410;GY2U006621;GY2U007320;GY2U008609;GY2U009040;GY2U010087;GY2U010459;GY2U011294;GY2U015526;GY2U016667;GY2U017219;GY2U018317;GY2U018679;GY2U019093	0.6038701968433602
GO_BP	S6_vs_S5	UP	Biological Process	GO:0009611	response to wounding	9854	940	101	11	1.1417105540341268	1.1609137662958977	0.36860407418695923	GY2U000580;GY2U002803;GY2U002808;GY2U003339;GY2U007470;GY2U009884;GY2U011373;GY2U014321;GY2U014804;GY2U016847;GY2U017515	0.6057796465121749
GO_BP	S6_vs_S5	UP	Biological Process	GO:0042744	hydrogen peroxide catabolic process	9854	940	42	5	1.2479736575481255	1.2829888712241653	0.37229449242241136	GY2U001882;GY2U007036;GY2U010089;GY2U014287;GY2U019020	0.6093473120872938
GO_BP	S6_vs_S5	UP	Biological Process	GO:0006108	malate metabolic process	9854	940	14	2	1.497568389057751	1.5817341862117982	0.39157918713919776	GY2U001578;GY2U015526	0.6286479305315231
GO_BP	S6_vs_S5	UP	Biological Process	GO:0006261	DNA-templated DNA replication	9854	940	14	2	1.497568389057751	1.5817341862117982	0.39157918713919776	GY2U006591;GY2U017981	0.6286479305315231
GO_BP	S6_vs_S5	UP	Biological Process	GO:0010017	red or far-red light signaling pathway	9854	940	14	2	1.497568389057751	1.5817341862117982	0.39157918713919776	GY2U004108;GY2U017093	0.6286479305315231
GO_BP	S6_vs_S5	UP	Biological Process	GO:0010215	cellulose microfibril organization	9854	940	14	2	1.497568389057751	1.5817341862117982	0.39157918713919776	GY2U003922;GY2U015581	0.6286479305315231
GO_BP	S6_vs_S5	UP	Biological Process	GO:0006839	mitochondrial transport	9854	940	43	5	1.2189510143493318	1.2490852800450323	0.3919251437228947	GY2U000230;GY2U001408;GY2U006469;GY2U012414;GY2U015211	0.6286479305315231
GO_BP	S6_vs_S5	UP	Biological Process	GO:0007275	multicellular organism development	9854	940	174	18	1.0844460748349232	1.0960287001501752	0.3948547092589797	GY2U002415;GY2U005970;GY2U008604;GY2U010379;GY2U010756;GY2U012069;GY2U012070;GY2U012074;GY2U012497;GY2U013805;GY2U015033;GY2U015320;GY2U016273;GY2U016890;GY2U017283;GY2U018240;GY2U018532;GY2U018738	0.630823659015342
GO_BP	S6_vs_S5	UP	Biological Process	GO:0016226	iron-sulfur cluster assembly	9854	940	24	3	1.3103723404255319	1.3558469278853484	0.40497122634180577	GY2U000179;GY2U003128;GY2U003175	0.6444184990597782
GO_BP	S6_vs_S5	UP	Biological Process	GO:0009626	plant-type hypersensitive response	9854	940	155	16	1.0821139327385039	1.093151452863683	0.40850817016794877	GY2U001375;GY2U002784;GY2U007787;GY2U008083;GY2U008085;GY2U008105;GY2U008107;GY2U011209;GY2U012328;GY2U015090;GY2U015093;GY2U015918;GY2U016115;GY2U018044;GY2U018596;GY2U018937	0.6469350277553887
GO_BP	S6_vs_S5	UP	Biological Process	GO:0008643	carbohydrate transport	9854	940	34	4	1.2332916145181476	1.2655270655270656	0.4097792943887001	GY2U001431;GY2U011696;GY2U016165;GY2U018175	0.6469350277553887
GO_BP	S6_vs_S5	UP	Biological Process	GO:0009624	response to nematode	9854	940	44	5	1.191247582205029	1.2169203345673933	0.4115064912437378	GY2U008277;GY2U010364;GY2U011599;GY2U012909;GY2U014376	0.6471141293676033
GO_BP	S6_vs_S5	UP	Biological Process	GO:0040008	regulation of growth	9854	940	95	10	1.1034714445688691	1.116888045540797	0.4210900419822408	GY2U000348;GY2U001777;GY2U005467;GY2U008604;GY2U010025;GY2U010379;GY2U013113;GY2U013940;GY2U013965;GY2U018240	0.6498666640427008
GO_BP	S6_vs_S5	UP	Biological Process	GO:0006406	mRNA export from nucleus	9854	940	15	2	1.3977304964539008	1.4598983106445793	0.42621339431307936	GY2U007564;GY2U016200	0.6498666640427008
GO_BP	S6_vs_S5	UP	Biological Process	GO:0009789	positive regulation of abscisic acid-activated signaling pathway	9854	940	15	2	1.3977304964539008	1.4598983106445793	0.42621339431307936	GY2U008973;GY2U010637	0.6498666640427008
GO_BP	S6_vs_S5	UP	Biological Process	GO:0019538	protein metabolic process	9854	940	15	2	1.3977304964539008	1.4598983106445793	0.42621339431307936	GY2U005890;GY2U008236	0.6498666640427008
GO_BP	S6_vs_S5	UP	Biological Process	GO:0042752	regulation of circadian rhythm	9854	940	15	2	1.3977304964539008	1.4598983106445793	0.42621339431307936	GY2U013381;GY2U016886	0.6498666640427008
GO_BP	S6_vs_S5	UP	Biological Process	GO:0051707	response to other organism	9854	940	15	2	1.3977304964539008	1.4598983106445793	0.42621339431307936	GY2U002784;GY2U010167	0.6498666640427008
GO_BP	S6_vs_S5	UP	Biological Process	GO:1901657	glycosyl compound metabolic process	9854	940	15	2	1.3977304964539008	1.4598983106445793	0.42621339431307936	GY2U009040;GY2U017219	0.6498666640427008
GO_BP	S6_vs_S5	UP	Biological Process	GO:0035556	intracellular signal transduction	9854	940	126	13	1.0815771698750423	1.0922377829328598	0.4262217771651629	GY2U000260;GY2U001056;GY2U002944;GY2U003164;GY2U006018;GY2U006021;GY2U006176;GY2U010625;GY2U013427;GY2U013455;GY2U017048;GY2U017115;GY2U018328	0.6498666640427008
GO_BP	S6_vs_S5	UP	Biological Process	GO:0006606	protein import into nucleus	9854	940	25	3	1.2579574468085106	1.2940719899097701	0.4314049669700059	GY2U006122;GY2U006526;GY2U011104	0.6528052519055562
GO_BP	S6_vs_S5	UP	Biological Process	GO:0032259	methylation	9854	940	25	3	1.2579574468085106	1.2940719899097701	0.4314049669700059	GY2U004625;GY2U014727;GY2U018704	0.6528052519055562
GO_BP	S6_vs_S5	UP	Biological Process	GO:0009585	red, far-red light phototransduction	9854	940	46	5	1.1394542090656798	1.157297508803965	0.4503420008338215	GY2U007676;GY2U010256;GY2U015402;GY2U016103;GY2U017093	0.6753600559253057
GO_BP	S6_vs_S5	UP	Biological Process	GO:0000724	double-strand break repair via homologous recombination	9854	940	36	4	1.164775413711584	1.1861645299145298	0.45392148426802525	GY2U004487;GY2U007564;GY2U007708;GY2U017845	0.6753600559253057
GO_BP	S6_vs_S5	UP	Biological Process	GO:0006811	ion transport	9854	940	26	3	1.2095744680851064	1.2376687856711985	0.4573982368486212	GY2U000441;GY2U000676;GY2U006332	0.6753600559253057
GO_BP	S6_vs_S5	UP	Biological Process	GO:0009741	response to brassinosteroid	9854	940	26	3	1.2095744680851064	1.2376687856711985	0.4573982368486212	GY2U000348;GY2U010025;GY2U019314	0.6753600559253057
GO_BP	S6_vs_S5	UP	Biological Process	GO:0010197	polar nucleus fusion	9854	940	26	3	1.2095744680851064	1.2376687856711985	0.4573982368486212	GY2U000163;GY2U002948;GY2U006010	0.6753600559253057
GO_BP	S6_vs_S5	UP	Biological Process	GO:0007030	Golgi organization	9854	940	16	2	1.3103723404255319	1.3554675601583916	0.4597837787222156	GY2U001572;GY2U006638	0.6753600559253057
GO_BP	S6_vs_S5	UP	Biological Process	GO:0009649	entrainment of circadian clock	9854	940	16	2	1.3103723404255319	1.3554675601583916	0.4597837787222156	GY2U013312;GY2U015402	0.6753600559253057
GO_BP	S6_vs_S5	UP	Biological Process	GO:0010105	negative regulation of ethylene-activated signaling pathway	9854	940	16	2	1.3103723404255319	1.3554675601583916	0.4597837787222156	GY2U002784;GY2U017684	0.6753600559253057
GO_BP	S6_vs_S5	UP	Biological Process	GO:0051603	proteolysis involved in cellular protein catabolic process	9854	940	47	5	1.1152105024898142	1.1296154825566591	0.4695135199604684	GY2U000749;GY2U002131;GY2U002230;GY2U002723;GY2U003857	0.6871347500151381
GO_BP	S6_vs_S5	UP	Biological Process	GO:0009744	response to sucrose	9854	940	37	4	1.1332949971247843	1.15009065009065	0.47558851265415086	GY2U001576;GY2U004592;GY2U010087;GY2U011325	0.6934945220884163
GO_BP	S6_vs_S5	UP	Biological Process	GO:0000226	microtubule cytoskeleton organization	9854	940	17	2	1.2332916145181476	1.2649609097370291	0.4921780508633078	GY2U011946;GY2U017983	0.70486927998638
GO_BP	S6_vs_S5	UP	Biological Process	GO:0000741	karyogamy	9854	940	17	2	1.2332916145181476	1.2649609097370291	0.4921780508633078	GY2U000163;GY2U006010	0.70486927998638
GO_BP	S6_vs_S5	UP	Biological Process	GO:0009058	biosynthetic process	9854	940	17	2	1.2332916145181476	1.2649609097370291	0.4921780508633078	GY2U003811;GY2U015727	0.70486927998638
GO_BP	S6_vs_S5	UP	Biological Process	GO:0009825	multidimensional cell growth	9854	940	17	2	1.2332916145181476	1.2649609097370291	0.4921780508633078	GY2U005070;GY2U013965	0.70486927998638
GO_BP	S6_vs_S5	UP	Biological Process	GO:2000024	regulation of leaf development	9854	940	17	2	1.2332916145181476	1.2649609097370291	0.4921780508633078	GY2U003865;GY2U005747	0.70486927998638
GO_BP	S6_vs_S5	UP	Biological Process	GO:0008219	cell death	9854	940	28	3	1.123176291793313	1.1383991462113128	0.5077622228059374	GY2U001375;GY2U016115;GY2U018590	0.7194793333751975
GO_BP	S6_vs_S5	UP	Biological Process	GO:0009846	pollen germination	9854	940	28	3	1.123176291793313	1.1383991462113128	0.5077622228059374	GY2U002166;GY2U003805;GY2U018525	0.7194793333751975
GO_BP	S6_vs_S5	UP	Biological Process	GO:0010087	phloem or xylem histogenesis	9854	940	28	3	1.123176291793313	1.1383991462113128	0.5077622228059374	GY2U000750;GY2U014314;GY2U016917	0.7194793333751975
GO_BP	S6_vs_S5	UP	Biological Process	GO:0009877	nodulation	9854	940	18	2	1.164775413711584	1.185767590618337	0.5233149744192753	GY2U008708;GY2U012504	0.7255177058341137
GO_BP	S6_vs_S5	UP	Biological Process	GO:0009910	negative regulation of flower development	9854	940	18	2	1.164775413711584	1.185767590618337	0.5233149744192753	GY2U002224;GY2U012499	0.7255177058341137
GO_BP	S6_vs_S5	UP	Biological Process	GO:0009960	endosperm development	9854	940	18	2	1.164775413711584	1.185767590618337	0.5233149744192753	GY2U004355;GY2U011946	0.7255177058341137
GO_BP	S6_vs_S5	UP	Biological Process	GO:0030162	regulation of proteolysis	9854	940	18	2	1.164775413711584	1.185767590618337	0.5233149744192753	GY2U005064;GY2U011993	0.7255177058341137
GO_BP	S6_vs_S5	UP	Biological Process	GO:0048510	regulation of timing of transition from vegetative to reproductive phase	9854	940	18	2	1.164775413711584	1.185767590618337	0.5233149744192753	GY2U002509;GY2U011486	0.7255177058341137
GO_BP	S6_vs_S5	UP	Biological Process	GO:0071554	cell wall organization or biogenesis	9854	940	18	2	1.164775413711584	1.185767590618337	0.5233149744192753	GY2U012706;GY2U018938	0.7255177058341137
GO_BP	S6_vs_S5	UP	Biological Process	GO:0009555	pollen development	9854	940	103	10	1.017764924602355	1.0198866921031333	0.5258484865106137	GY2U002131;GY2U002168;GY2U003368;GY2U003486;GY2U010886;GY2U011618;GY2U013583;GY2U016200;GY2U017691;GY2U018906	0.7255177058341137
GO_BP	S6_vs_S5	UP	Biological Process	GO:0006952	defense response	9854	940	430	41	0.9995398317664523	0.9994681322577785	0.5264978862786212	GY2U000034;GY2U000580;GY2U002613;GY2U002675;GY2U003015;GY2U003339;GY2U003521;GY2U004478;GY2U005091;GY2U005250;GY2U005701;GY2U005787;GY2U006621;GY2U007029;GY2U007780;GY2U008083;GY2U008085;GY2U008105;GY2U008107;GY2U008348;GY2U009508;GY2U009671;GY2U011209;GY2U011478;GY2U011567;GY2U012507;GY2U012646;GY2U014925;GY2U015009;GY2U015085;GY2U015208;GY2U015319;GY2U016006;GY2U016667;GY2U016857;GY2U017037;GY2U017511;GY2U017921;GY2U018142;GY2U018494;GY2U018596	0.7255177058341137
GO_BP	S6_vs_S5	UP	Biological Process	GO:0006353	DNA-templated transcription, termination	9854	940	29	3	1.084446074834923	1.094491421065594	0.5320101084293096	GY2U000684;GY2U005467;GY2U018250	0.7256328349665073
GO_BP	S6_vs_S5	UP	Biological Process	GO:0042542	response to hydrogen peroxide	9854	940	29	3	1.084446074834923	1.094491421065594	0.5320101084293096	GY2U000676;GY2U007957;GY2U012627	0.7256328349665073
GO_BP	S6_vs_S5	UP	Biological Process	GO:0051607	defense response to virus	9854	940	29	3	1.084446074834923	1.094491421065594	0.5320101084293096	GY2U003967;GY2U007471;GY2U016874	0.7256328349665073
GO_BP	S6_vs_S5	UP	Biological Process	GO:0030244	cellulose biosynthetic process	9854	940	40	4	1.0482978723404257	1.0538936372269705	0.5384021314248679	GY2U002315;GY2U002897;GY2U015947;GY2U018743	0.7293893739911217
GO_BP	S6_vs_S5	UP	Biological Process	GO:0031347	regulation of defense response	9854	940	40	4	1.0482978723404257	1.0538936372269705	0.5384021314248679	GY2U007470;GY2U008348;GY2U014804;GY2U014925	0.7293893739911217
GO_BP	S6_vs_S5	UP	Biological Process	GO:0006352	DNA-templated transcription, initiation	9854	940	19	2	1.103471444568869	1.1158911325724319	0.5531394740031449	GY2U004329;GY2U007017	0.7376943947838833
GO_BP	S6_vs_S5	UP	Biological Process	GO:0009833	plant-type primary cell wall biogenesis	9854	940	19	2	1.103471444568869	1.1158911325724319	0.5531394740031449	GY2U002897;GY2U015947	0.7376943947838833
GO_BP	S6_vs_S5	UP	Biological Process	GO:0019253	reductive pentose-phosphate cycle	9854	940	19	2	1.103471444568869	1.1158911325724319	0.5531394740031449	GY2U005590;GY2U009165	0.7376943947838833
GO_BP	S6_vs_S5	UP	Biological Process	GO:0009631	cold acclimation	9854	940	30	3	1.0482978723404255	1.0538361200047432	0.5555703422063162	GY2U015498;GY2U016448;GY2U016841	0.7376943947838833
GO_BP	S6_vs_S5	UP	Biological Process	GO:0009813	flavonoid biosynthetic process	9854	940	30	3	1.0482978723404255	1.0538361200047432	0.5555703422063162	GY2U001282;GY2U001873;GY2U013728	0.7376943947838833
GO_BP	S6_vs_S5	UP	Biological Process	GO:0032502	developmental process	9854	940	30	3	1.0482978723404255	1.0538361200047432	0.5555703422063162	GY2U000684;GY2U004303;GY2U018250	0.7376943947838833
GO_BP	S6_vs_S5	UP	Biological Process	GO:0009926	auxin polar transport	9854	940	31	3	1.014481811942347	1.0160847690196677	0.5784057959322063	GY2U001049;GY2U009299;GY2U012748	0.7597035024766974
GO_BP	S6_vs_S5	UP	Biological Process	GO:0006289	nucleotide-excision repair	9854	940	20	2	1.0482978723404257	1.0537787254205164	0.5816183921704391	GY2U004487;GY2U015346	0.7597035024766974
GO_BP	S6_vs_S5	UP	Biological Process	GO:0009636	response to toxic substance	9854	940	20	2	1.0482978723404257	1.0537787254205164	0.5816183921704391	GY2U015204;GY2U016819	0.7597035024766974
GO_BP	S6_vs_S5	UP	Biological Process	GO:0015986	proton motive force-driven ATP synthesis	9854	940	20	2	1.0482978723404257	1.0537787254205164	0.5816183921704391	GY2U000241;GY2U008481	0.7597035024766974
GO_BP	S6_vs_S5	UP	Biological Process	GO:0043067	regulation of programmed cell death	9854	940	20	2	1.0482978723404257	1.0537787254205164	0.5816183921704391	GY2U008348;GY2U014925	0.7597035024766974
GO_BP	S6_vs_S5	UP	Biological Process	GO:0046686	response to cadmium ion	9854	940	130	12	0.967659574468085	0.9639099941554646	0.592221113451245	GY2U003462;GY2U007957;GY2U008572;GY2U009216;GY2U010756;GY2U012439;GY2U012627;GY2U013381;GY2U014370;GY2U015733;GY2U016132;GY2U016886	0.7710411249803546
GO_BP	S6_vs_S5	UP	Biological Process	GO:0006887	exocytosis	9854	940	32	3	0.9827792553191489	0.9809369594818386	0.6004876485021977	GY2U000034;GY2U003560;GY2U006638	0.7792736150465414
GO_BP	S6_vs_S5	UP	Biological Process	GO:0000272	polysaccharide catabolic process	9854	940	21	2	0.9983789260385005	0.9982044663898553	0.6087368165430503	GY2U013960;GY2U016857	0.7798503922918533
GO_BP	S6_vs_S5	UP	Biological Process	GO:0007033	vacuole organization	9854	940	21	2	0.9983789260385005	0.9982044663898553	0.6087368165430503	GY2U003560;GY2U018491	0.7798503922918533
GO_BP	S6_vs_S5	UP	Biological Process	GO:0048511	rhythmic process	9854	940	21	2	0.9983789260385005	0.9982044663898553	0.6087368165430503	GY2U008639;GY2U017124	0.7798503922918533
GO_BP	S6_vs_S5	UP	Biological Process	GO:0048527	lateral root development	9854	940	21	2	0.9983789260385005	0.9982044663898553	0.6087368165430503	GY2U007673;GY2U009299	0.7798503922918533
GO_BP	S6_vs_S5	UP	Biological Process	GO:0009416	response to light stimulus	9854	940	77	7	0.9529980657640232	0.9479099678456592	0.6106559181537206	GY2U001282;GY2U002497;GY2U007001;GY2U011940;GY2U012748;GY2U015033;GY2U015537	0.7798503922918533
GO_BP	S6_vs_S5	UP	Biological Process	GO:0009738	abscisic acid-activated signaling pathway	9854	940	144	13	0.9463800236406619	0.9402323838698255	0.6253969376137806	GY2U000297;GY2U002905;GY2U004228;GY2U004380;GY2U005747;GY2U005975;GY2U010637;GY2U012163;GY2U013440;GY2U014723;GY2U014978;GY2U017547;GY2U018328	0.7951014304071324
GO_BP	S6_vs_S5	UP	Biological Process	GO:0009651	response to salt stress	9854	940	275	25	0.9529980657640232	0.9468852459016394	0.6320645096501232	GY2U000163;GY2U000650;GY2U001282;GY2U003332;GY2U003967;GY2U005787;GY2U008973;GY2U010684;GY2U010756;GY2U012097;GY2U013381;GY2U014064;GY2U014507;GY2U015204;GY2U015498;GY2U015733;GY2U016255;GY2U016514;GY2U016736;GY2U016886;GY2U017048;GY2U017055;GY2U017281;GY2U017547;GY2U018743	0.7951014304071324
GO_BP	S6_vs_S5	UP	Biological Process	GO:0009867	jasmonic acid mediated signaling pathway	9854	940	22	2	0.9529980657640232	0.9481876332622601	0.6344949070580608	GY2U001630;GY2U002803	0.7951014304071324
GO_BP	S6_vs_S5	UP	Biological Process	GO:0010183	pollen tube guidance	9854	940	22	2	0.9529980657640232	0.9481876332622601	0.6344949070580608	GY2U008575;GY2U009968	0.7951014304071324
GO_BP	S6_vs_S5	UP	Biological Process	GO:0010223	secondary shoot formation	9854	940	22	2	0.9529980657640232	0.9481876332622601	0.6344949070580608	GY2U002084;GY2U016920	0.7951014304071324
GO_BP	S6_vs_S5	UP	Biological Process	GO:0010252	auxin homeostasis	9854	940	22	2	0.9529980657640232	0.9481876332622601	0.6344949070580608	GY2U007542;GY2U012748	0.7951014304071324
GO_BP	S6_vs_S5	UP	Biological Process	GO:0030433	ubiquitin-dependent ERAD pathway	9854	940	34	3	0.9249687108886108	0.9174441422522119	0.6423122325324577	GY2U003277;GY2U003435;GY2U007311	0.7998981529363837
GO_BP	S6_vs_S5	UP	Biological Process	GO:0042546	cell wall biogenesis	9854	940	34	3	0.9249687108886108	0.9174441422522119	0.6423122325324577	GY2U003193;GY2U005396;GY2U009832	0.7998981529363837
GO_BP	S6_vs_S5	UP	Biological Process	GO:0009860	pollen tube growth	9854	940	46	4	0.9115633672525439	0.9027269027269027	0.6512333038190299	GY2U002166;GY2U003805;GY2U016826;GY2U018525	0.8055517370762931
GO_BP	S6_vs_S5	UP	Biological Process	GO:0010468	regulation of gene expression	9854	940	46	4	0.9115633672525439	0.9027269027269027	0.6512333038190299	GY2U001630;GY2U003865;GY2U015733;GY2U016200	0.8055517370762931
GO_BP	S6_vs_S5	UP	Biological Process	GO:0010286	heat acclimation	9854	940	23	2	0.9115633672525439	0.9029343080515788	0.6589051614988133	GY2U001630;GY2U016841	0.8055517370762931
GO_BP	S6_vs_S5	UP	Biological Process	GO:0042147	retrograde transport, endosome to Golgi	9854	940	23	2	0.9115633672525439	0.9029343080515788	0.6589051614988133	GY2U011271;GY2U018491	0.8055517370762931
GO_BP	S6_vs_S5	UP	Biological Process	GO:0042255	ribosome assembly	9854	940	23	2	0.9115633672525439	0.9029343080515788	0.6589051614988133	GY2U000684;GY2U018250	0.8055517370762931
GO_BP	S6_vs_S5	UP	Biological Process	GO:0042335	cuticle development	9854	940	23	2	0.9115633672525439	0.9029343080515788	0.6589051614988133	GY2U003435;GY2U007311	0.8055517370762931
GO_BP	S6_vs_S5	UP	Biological Process	GO:0048367	shoot system development	9854	940	35	3	0.8985410334346504	0.8886739594450374	0.662032097185567	GY2U000750;GY2U012499;GY2U014515	0.8069145014328644
GO_BP	S6_vs_S5	UP	Biological Process	GO:0080167	response to karrikin	9854	940	47	4	0.8921684019918514	0.881633870005963	0.6681374697593612	GY2U001082;GY2U002497;GY2U002727;GY2U013222	0.8115074657052131
GO_BP	S6_vs_S5	UP	Biological Process	GO:0006633	fatty acid biosynthetic process	9854	940	82	7	0.8948884276076804	0.884215791354055	0.6770976292754802	GY2U001178;GY2U002285;GY2U004546;GY2U005084;GY2U007001;GY2U010087;GY2U012439	0.8115074657052131
GO_BP	S6_vs_S5	UP	Biological Process	GO:0009853	photorespiration	9854	940	36	3	0.8735815602836879	0.8616474240807218	0.6809512438144342	GY2U001823;GY2U006223;GY2U018569	0.8115074657052131
GO_BP	S6_vs_S5	UP	Biological Process	GO:0006662	glycerol ether metabolic process	9854	940	24	2	0.873581560283688	0.861794921496414	0.6819900646949049	GY2U003654;GY2U015981	0.8115074657052131
GO_BP	S6_vs_S5	UP	Biological Process	GO:0006813	potassium ion transport	9854	940	24	2	0.873581560283688	0.861794921496414	0.6819900646949049	GY2U004903;GY2U013984	0.8115074657052131
GO_BP	S6_vs_S5	UP	Biological Process	GO:0010143	cutin biosynthetic process	9854	940	24	2	0.873581560283688	0.861794921496414	0.6819900646949049	GY2U003435;GY2U007311	0.8115074657052131
GO_BP	S6_vs_S5	UP	Biological Process	GO:0010305	leaf vascular tissue pattern formation	9854	940	24	2	0.873581560283688	0.861794921496414	0.6819900646949049	GY2U000750;GY2U016917	0.8115074657052131
GO_BP	S6_vs_S5	UP	Biological Process	GO:0019252	starch biosynthetic process	9854	940	24	2	0.873581560283688	0.861794921496414	0.6819900646949049	GY2U003073;GY2U007298	0.8115074657052131
GO_BP	S6_vs_S5	UP	Biological Process	GO:0055114	obsolete oxidation-reduction process	9854	940	94	8	0.8921684019918514	0.8811258608643577	0.6850130161023229	GY2U000052;GY2U003233;GY2U005904;GY2U012325;GY2U013710;GY2U013933;GY2U015204;GY2U017484	0.812692956973466
GO_BP	S6_vs_S5	UP	Biological Process	GO:0045893	positive regulation of transcription, DNA-templated	9854	940	106	9	0.8900642312324367	0.8787026476352885	0.6925738258418115	GY2U000829;GY2U001282;GY2U002224;GY2U005975;GY2U007228;GY2U007951;GY2U008948;GY2U013440;GY2U015733	0.819239245317305
GO_BP	S6_vs_S5	UP	Biological Process	GO:0006260	DNA replication	9854	940	49	4	0.8557533651758575	0.8422602089268756	0.7002300809632246	GY2U005461;GY2U009670;GY2U013802;GY2U017667	0.8234377198423843
GO_BP	S6_vs_S5	UP	Biological Process	GO:0018298	protein-chromophore linkage	9854	940	49	4	0.8557533651758575	0.8422602089268756	0.7002300809632246	GY2U005434;GY2U010256;GY2U011940;GY2U013312	0.8234377198423843
GO_BP	S6_vs_S5	UP	Biological Process	GO:0009873	ethylene-activated signaling pathway	9854	940	96	8	0.873581560283688	0.8609051892313695	0.7076985690788814	GY2U000297;GY2U002415;GY2U002784;GY2U003499;GY2U005760;GY2U012328;GY2U012992;GY2U016257	0.8297869187152966
GO_BP	S6_vs_S5	UP	Biological Process	GO:0007018	microtubule-based movement	9854	940	50	4	0.8386382978723405	0.8238573021181717	0.7154146018220262	GY2U000535;GY2U005258;GY2U006990;GY2U013956	0.8363884995062172
GO_BP	S6_vs_S5	UP	Biological Process	GO:0007165	signal transduction	9854	940	177	15	0.8883880274071402	0.8760760760760761	0.7238431648174266	GY2U000293;GY2U003259;GY2U007787;GY2U008083;GY2U008085;GY2U008105;GY2U008107;GY2U010311;GY2U011209;GY2U015090;GY2U015093;GY2U016035;GY2U017283;GY2U018044;GY2U018596	0.843782293871477
GO_BP	S6_vs_S5	UP	Biological Process	GO:0045087	innate immune response	9854	940	39	3	0.8063829787234041	0.7895766631092138	0.7329428944061167	GY2U007894;GY2U008213;GY2U013316	0.8519133352372545
GO_BP	S6_vs_S5	UP	Biological Process	GO:0006631	fatty acid metabolic process	9854	940	27	2	0.7765169424743893	0.7581236673773987	0.743627012157015	GY2U002231;GY2U017954	0.8618336181357312
GO_BP	S6_vs_S5	UP	Biological Process	GO:0009620	response to fungus	9854	940	40	3	0.7862234042553192	0.7681502206582249	0.7487164697829745	GY2U000034;GY2U011373;GY2U014423	0.8652314247347918
GO_BP	S6_vs_S5	UP	Biological Process	GO:0006623	protein targeting to vacuole	9854	940	28	2	0.7487841945288755	0.7288830572412662	0.7617704574917133	GY2U003560;GY2U011271	0.8775292977908286
GO_BP	S6_vs_S5	UP	Biological Process	GO:0006950	response to stress	9854	940	41	3	0.767047223663726	0.7478514857046565	0.7637349748852846	GY2U010280;GY2U012036;GY2U012217	0.8775292977908286
GO_BP	S6_vs_S5	UP	Biological Process	GO:0006364	rRNA processing	9854	940	42	3	0.7487841945288753	0.7285937115179377	0.7780160680004152	GY2U007304;GY2U008836;GY2U011057	0.883857614235781
GO_BP	S6_vs_S5	UP	Biological Process	GO:0008360	regulation of cell shape	9854	940	29	2	0.7229640498899487	0.7018084182263287	0.7787897426074468	GY2U003805;GY2U012560	0.883857614235781
GO_BP	S6_vs_S5	UP	Biological Process	GO:0009816	defense response to bacterium	9854	940	29	2	0.7229640498899487	0.7018084182263287	0.7787897426074468	GY2U002784;GY2U015918	0.883857614235781
GO_BP	S6_vs_S5	UP	Biological Process	GO:0010090	trichome morphogenesis	9854	940	29	2	0.7229640498899487	0.7018084182263287	0.7787897426074468	GY2U016273;GY2U018532	0.883857614235781
GO_BP	S6_vs_S5	UP	Biological Process	GO:0071555	cell wall organization	9854	940	196	16	0.8557533651758575	0.8402116402116402	0.7802633302729838	GY2U002315;GY2U002897;GY2U003015;GY2U003193;GY2U003591;GY2U003805;GY2U004328;GY2U005396;GY2U009832;GY2U011187;GY2U012236;GY2U012560;GY2U015947;GY2U016576;GY2U017436;GY2U017611	0.883857614235781
GO_BP	S6_vs_S5	UP	Biological Process	GO:0010501	RNA secondary structure unwinding	9854	940	56	4	0.7487841945288755	0.7283037475345168	0.7946880774299429	GY2U011057;GY2U015498;GY2U016200;GY2U018476	0.8930629678275498
GO_BP	S6_vs_S5	UP	Biological Process	GO:0048366	leaf development	9854	940	56	4	0.7487841945288755	0.7283037475345168	0.7946880774299429	GY2U000750;GY2U002084;GY2U005642;GY2U017845	0.8930629678275498
GO_BP	S6_vs_S5	UP	Biological Process	GO:0050832	defense response to fungus	9854	940	105	8	0.7987031408308004	0.7802309632317154	0.796156928254367	GY2U000034;GY2U002131;GY2U002415;GY2U003122;GY2U009940;GY2U013625;GY2U014430;GY2U016841	0.8930629678275498
GO_BP	S6_vs_S5	UP	Biological Process	GO:0007067	mitotic cell cycle	9854	940	81	6	0.7765169424743893	0.7570877944325481	0.7972981109283362	GY2U007471;GY2U013070;GY2U013096;GY2U014923;GY2U017983;GY2U018906	0.8930629678275498
GO_BP	S6_vs_S5	UP	Biological Process	GO:0006396	RNA processing	9854	940	44	3	0.7147485493230175	0.6928963740010933	0.8044455093487939	GY2U012108;GY2U014565;GY2U018995	0.8960629145801843
GO_BP	S6_vs_S5	UP	Biological Process	GO:0006897	endocytosis	9854	940	44	3	0.7147485493230175	0.6928963740010933	0.8044455093487939	GY2U004174;GY2U012699;GY2U014314	0.8960629145801843
GO_BP	S6_vs_S5	UP	Biological Process	GO:0009637	response to blue light	9854	940	31	2	0.6763212079615648	0.65326078964782	0.8096531709802097	GY2U009299;GY2U018527	0.8968809987929948
GO_BP	S6_vs_S5	UP	Biological Process	GO:0071281	cellular response to iron ion	9854	940	31	2	0.6763212079615648	0.65326078964782	0.8096531709802097	GY2U006774;GY2U012344	0.8968809987929948
GO_BP	S6_vs_S5	UP	Biological Process	GO:0000209	protein polyubiquitination	9854	940	45	3	0.6988652482269503	0.6763226101539869	0.8166370103834366	GY2U003277;GY2U006617;GY2U008973	0.8998333465784666
GO_BP	S6_vs_S5	UP	Biological Process	GO:0006357	regulation of transcription by RNA polymerase II	9854	940	58	4	0.7229640498899487	0.7011712567268122	0.8168063295624983	GY2U001282;GY2U014685;GY2U014939;GY2U018538	0.8998333465784666
GO_BP	S6_vs_S5	UP	Biological Process	GO:0045454	cell redox homeostasis	9854	940	108	8	0.7765169424743893	0.7565665236051502	0.82072418084811	GY2U002764;GY2U003654;GY2U005017;GY2U005940;GY2U007548;GY2U015981;GY2U016084;GY2U017918	0.9016723192331292
GO_BP	S6_vs_S5	UP	Biological Process	GO:0006974	cellular response to DNA damage stimulus	9854	940	33	2	0.6353320438426822	0.6109773712084737	0.8366170822939336	GY2U006617;GY2U016200	0.9154798614293135
GO_BP	S6_vs_S5	UP	Biological Process	GO:0007049	cell cycle	9854	940	98	7	0.7487841945288755	0.7274301261439525	0.8378581275425387	GY2U003464;GY2U005461;GY2U010069;GY2U015320;GY2U015442;GY2U017667;GY2U017981	0.9154798614293135
GO_BP	S6_vs_S5	UP	Biological Process	GO:0016042	lipid catabolic process	9854	940	74	5	0.7083093732029903	0.6854994962411842	0.8467505564901734	GY2U002784;GY2U006549;GY2U012562;GY2U014098;GY2U017921	0.92268199226239
GO_BP	S6_vs_S5	UP	Biological Process	GO:0045944	positive regulation of transcription by RNA polymerase II	9854	940	35	2	0.5990273556231004	0.5738192156102604	0.8600780468112053	GY2U007708;GY2U017845	0.9346647608978138
GO_BP	S6_vs_S5	UP	Biological Process	GO:0042787	ubiquitin-dependent protein catabolic process	9854	940	63	4	0.6655859506923337	0.6413878024047516	0.8636168159515283	GY2U003277;GY2U005064;GY2U008973;GY2U011993	0.9359739005312508
GO_BP	S6_vs_S5	UP	Biological Process	GO:0080156	mitochondrial mRNA modification	9854	940	36	2	0.582387706855792	0.5568794682051925	0.8706149175757212	GY2U000285;GY2U001417	0.9410150456815746
GO_BP	S6_vs_S5	UP	Biological Process	GO:0010228	vegetative to reproductive phase transition of meristem	9854	940	65	4	0.6451063829787234	0.6202185792349727	0.8792554365477969	GY2U000317;GY2U002497;GY2U016004;GY2U018590	0.9439769443286512
GO_BP	S6_vs_S5	UP	Biological Process	GO:0016032	viral process	9854	940	37	2	0.5666474985623922	0.5409077063661285	0.8804173994486673	GY2U003332;GY2U008603	0.9439769443286512
GO_BP	S6_vs_S5	UP	Biological Process	GO:0051028	mRNA transport	9854	940	37	2	0.5666474985623922	0.5409077063661285	0.8804173994486673	GY2U006122;GY2U011104	0.9439769443286512
GO_BP	S6_vs_S5	UP	Biological Process	GO:0008380	RNA splicing	9854	940	118	8	0.7107104219257123	0.6870074131876707	0.8863099083838131	GY2U000684;GY2U001630;GY2U009981;GY2U011839;GY2U014149;GY2U014565;GY2U016514;GY2U018710	0.9477607286984241
GO_BP	S6_vs_S5	UP	Biological Process	GO:0009845	seed germination	9854	940	40	2	0.5241489361702129	0.49803613511390415	0.9058503813758014	GY2U001882;GY2U003368	0.9643908557834029
GO_BP	S6_vs_S5	UP	Biological Process	GO:0009617	response to bacterium	9854	940	55	3	0.5717988394584139	0.5456448567441097	0.9066717023200571	GY2U002784;GY2U009884;GY2U009940	0.9643908557834029
GO_BP	S6_vs_S5	UP	Biological Process	GO:0006457	protein folding	9854	940	97	6	0.6484316736126343	0.6228439654563852	0.9111127074361213	GY2U009684;GY2U010166;GY2U010280;GY2U010685;GY2U012906;GY2U017918	0.96611311969345
GO_BP	S6_vs_S5	UP	Biological Process	GO:0009408	response to heat	9854	940	84	5	0.6239868287740628	0.5980504975292764	0.9131094073910663	GY2U004606;GY2U012097;GY2U014064;GY2U017048;GY2U018743	0.96611311969345
GO_BP	S6_vs_S5	UP	Biological Process	GO:0009736	cytokinin-activated signaling pathway	9854	940	42	2	0.49918946301925027	0.4730277185501066	0.9198944650863677	GY2U016273;GY2U018532	0.9681828884504815
GO_BP	S6_vs_S5	UP	Biological Process	GO:0009742	brassinosteroid mediated signaling pathway	9854	940	42	2	0.49918946301925027	0.4730277185501066	0.9198944650863677	GY2U000348;GY2U005100	0.9681828884504815
GO_BP	S6_vs_S5	UP	Biological Process	GO:0006511	ubiquitin-dependent protein catabolic process	9854	940	88	5	0.5956237911025145	0.5689710714515818	0.9316023473167193	GY2U004249;GY2U007574;GY2U013543;GY2U014629;GY2U016132	0.9779385897225247
GO_BP	S6_vs_S5	UP	Biological Process	GO:0006629	lipid metabolic process	9854	940	60	3	0.5241489361702127	0.4975004212773128	0.934630891202224	GY2U007957;GY2U012439;GY2U012627	0.9785561027991952
GO_BP	S6_vs_S5	UP	Biological Process	GO:0030154	cell differentiation	9854	940	143	9	0.6597678916827853	0.633406544078747	0.9371265462001572	GY2U000453;GY2U000810;GY2U001250;GY2U001282;GY2U001467;GY2U010110;GY2U011486;GY2U013064;GY2U018538	0.9786139193392267
GO_BP	S6_vs_S5	UP	Biological Process	GO:0016192	vesicle-mediated transport	9854	940	104	6	0.6047872340425532	0.5778962548616877	0.9401106607696452	GY2U000034;GY2U006638;GY2U007678;GY2U007995;GY2U008930;GY2U010167	0.9791801947237083
GO_BP	S6_vs_S5	UP	Biological Process	GO:0006886	intracellular protein transport	9854	940	77	4	0.5445703232937276	0.5175623463294696	0.9440847460949597	GY2U002905;GY2U004228;GY2U007678;GY2U018613	0.980771977160826
GO_BP	S6_vs_S5	UP	Biological Process	GO:0051301	cell division	9854	940	163	10	0.6431275290432058	0.6157143861128681	0.9554491823108745	GY2U003153;GY2U003464;GY2U007471;GY2U010069;GY2U011946;GY2U013070;GY2U013096;GY2U014923;GY2U016920;GY2U018906	0.9881956822207457
GO_BP	S6_vs_S5	UP	Biological Process	GO:0016569	obsolete covalent chromatin modification	9854	940	81	4	0.5176779616495929	0.49045399045399046	0.9573023061103412	GY2U003865;GY2U010158;GY2U011567;GY2U018989	0.9881956822207457
GO_BP	S6_vs_S5	UP	Biological Process	GO:0031047	gene silencing by RNA	9854	940	50	2	0.4193191489361702	0.39383439943141435	0.9586237416056611	GY2U008572;GY2U017371	0.9881956822207457
GO_BP	S6_vs_S5	UP	Biological Process	GO:0030163	protein catabolic process	9854	940	51	2	0.4110972048393826	0.38575344850093557	0.9619577873936039	GY2U001179;GY2U005674	0.9890899301149619
GO_BP	S6_vs_S5	UP	Biological Process	GO:0043161	proteasome-mediated ubiquitin-dependent protein catabolic process	9854	940	143	8	0.5864603481624758	0.5581942457478938	0.9689392302556388	GY2U005064;GY2U008348;GY2U008973;GY2U011993;GY2U012079;GY2U014925;GY2U017147;GY2U017515	0.9937202847378801
GO_BP	S6_vs_S5	UP	Biological Process	GO:0009553	embryo sac development	9854	940	55	2	0.3811992263056093	0.35647906022448406	0.9728901241105926	GY2U008575;GY2U009968	0.9952268871641522
GO_BP	S6_vs_S5	UP	Biological Process	GO:0000398	mRNA splicing, via spliceosome	9854	940	74	3	0.4249856239217941	0.3987704240383604	0.9770627104282599	GY2U012108;GY2U016200;GY2U018710	0.996952027688886
GO_BP	S6_vs_S5	UP	Biological Process	GO:0018105	peptidyl-serine phosphorylation	9854	940	59	2	0.35535521096285616	0.33131335802192047	0.980758436589687	GY2U013455;GY2U018328	0.998183078864123
GO_BP	S6_vs_S5	UP	Biological Process	GO:0046777	protein autophosphorylation	9854	940	110	5	0.4764990328820116	0.448637636872931	0.9834472869854503	GY2U007671;GY2U011373;GY2U017328;GY2U018328;GY2U018718	0.9983857267877608
GO_BP	S6_vs_S5	UP	Biological Process	GO:0016567	protein ubiquitination	9854	940	215	12	0.5850964868876793	0.5548878885680313	0.9877966767226096	GY2U004790;GY2U005060;GY2U005726;GY2U006732;GY2U008973;GY2U012079;GY2U013313;GY2U014923;GY2U015059;GY2U017335;GY2U017515;GY2U019302	0.999952108488454
GO_BP	S6_vs_S5	UP	Biological Process	GO:0006412	translation	9854	940	251	13	0.5429431211324912	0.5112180794647956	0.9963355608357077	GY2U000913;GY2U001377;GY2U001713;GY2U002209;GY2U004183;GY2U009961;GY2U011608;GY2U013882;GY2U015774;GY2U016613;GY2U017849;GY2U018379;GY2U018935	0.999952108488454
GO_BP	S6_vs_S5	UP	Biological Process	GO:0006397	mRNA processing	9854	940	196	9	0.48136126791141987	0.4511450513219642	0.996892307838499	GY2U001630;GY2U009181;GY2U009981;GY2U011839;GY2U014565;GY2U015208;GY2U015561;GY2U016514;GY2U018718	0.999952108488454
GO_BP	S6_vs_S5	UP	Biological Process	GO:0009793	embryo development ending in seed dormancy	9854	940	178	7	0.4122519722687067	0.38360191296390317	0.9986722047283314	GY2U010886;GY2U010976;GY2U011618;GY2U011672;GY2U011976;GY2U017981;GY2U018809	0.999952108488454
GO_BP	S6_vs_S5	UP	Biological Process	GO:0009451	RNA modification	9854	940	399	19	0.49918946301925027	0.46330076004343107	0.9998956941169653	GY2U000730;GY2U001542;GY2U001688;GY2U002232;GY2U004432;GY2U005605;GY2U006630;GY2U007680;GY2U009491;GY2U009909;GY2U010186;GY2U010257;GY2U010622;GY2U011976;GY2U012046;GY2U015634;GY2U018214;GY2U018322;GY2U018720	0.999952108488454
GO_BP	S6_vs_S5	UP	Biological Process	GO:0015031	protein transport	9854	940	274	10	0.3825904643578195	0.35231345715216683	0.9999521084884538	GY2U001965;GY2U003391;GY2U003750;GY2U005214;GY2U007995;GY2U008930;GY2U010167;GY2U011443;GY2U015822;GY2U018162	0.999952108488454
GO_BP	S6_vs_S5	DOWN	Biological Process	GO:0071555	cell wall organization	9854	1137	196	47	2.078231292517007	2.479502493688812	6.164281567960543e-07	GY2U000673;GY2U000733;GY2U000767;GY2U001554;GY2U001642;GY2U001696;GY2U001892;GY2U002716;GY2U003932;GY2U004327;GY2U004699;GY2U004978;GY2U005200;GY2U005389;GY2U005391;GY2U005394;GY2U005395;GY2U006019;GY2U006284;GY2U006381;GY2U006814;GY2U007014;GY2U007334;GY2U007414;GY2U008338;GY2U008846;GY2U009170;GY2U009250;GY2U009251;GY2U010029;GY2U012126;GY2U012378;GY2U012774;GY2U012818;GY2U012819;GY2U012944;GY2U014609;GY2U014963;GY2U016224;GY2U016320;GY2U016452;GY2U017618;GY2U017738;GY2U018185;GY2U018209;GY2U018307;GY2U019159	0.00023609198405288878
GO_BP	S6_vs_S5	DOWN	Biological Process	GO:0045490	pectin catabolic process	9854	1137	39	16	3.5555555555555554	5.395182872435326	2.521772855559653e-06	GY2U001663;GY2U002717;GY2U002718;GY2U002719;GY2U002926;GY2U006383;GY2U006386;GY2U006848;GY2U006849;GY2U007878;GY2U008955;GY2U008963;GY2U009943;GY2U012553;GY2U012952;GY2U014170	0.00048291950183967355
GO_BP	S6_vs_S5	DOWN	Biological Process	GO:0006457	protein folding	9854	1137	97	25	2.2336769759450172	2.699402977617906	7.471805409288284e-05	GY2U002686;GY2U003754;GY2U004274;GY2U004723;GY2U004803;GY2U006343;GY2U006451;GY2U006679;GY2U008342;GY2U009528;GY2U010095;GY2U010511;GY2U010657;GY2U011451;GY2U012828;GY2U013031;GY2U015419;GY2U015865;GY2U015949;GY2U016071;GY2U016765;GY2U018397;GY2U019180;GY2U019223;GY2U019225	0.009539004905858043
GO_BP	S6_vs_S5	DOWN	Biological Process	GO:0051607	defense response to virus	9854	1137	29	11	3.28735632183908	4.721186106177226	0.000220928017272966	GY2U002962;GY2U003534;GY2U005243;GY2U006477;GY2U006890;GY2U007650;GY2U008429;GY2U011879;GY2U013720;GY2U014801;GY2U016013	0.021153857653886495
GO_BP	S6_vs_S5	DOWN	Biological Process	GO:0042545	cell wall modification	9854	1137	30	11	3.1777777777777776	4.472188464055343	0.00031281113326266156	GY2U001663;GY2U002717;GY2U002718;GY2U002719;GY2U002926;GY2U006383;GY2U006386;GY2U006848;GY2U006849;GY2U009943;GY2U014170	0.023961332807919875
GO_BP	S6_vs_S5	DOWN	Biological Process	GO:0006952	defense response	9854	1137	430	72	1.4511627906976745	1.578534896530018	0.0006392762811584096	GY2U000090;GY2U000106;GY2U000107;GY2U000109;GY2U000110;GY2U000111;GY2U000647;GY2U001333;GY2U001353;GY2U001755;GY2U001950;GY2U002465;GY2U003429;GY2U003758;GY2U003873;GY2U004353;GY2U005324;GY2U006156;GY2U006527;GY2U007490;GY2U007599;GY2U008121;GY2U008316;GY2U008349;GY2U008354;GY2U008449;GY2U008558;GY2U008645;GY2U008647;GY2U009539;GY2U009540;GY2U009541;GY2U009676;GY2U009678;GY2U010109;GY2U010153;GY2U010540;GY2U010553;GY2U010992;GY2U011065;GY2U011392;GY2U011933;GY2U012000;GY2U012120;GY2U012126;GY2U012438;GY2U012795;GY2U013542;GY2U014152;GY2U014701;GY2U014744;GY2U014858;GY2U014961;GY2U015065;GY2U015124;GY2U015127;GY2U015130;GY2U015134;GY2U015141;GY2U015145;GY2U015159;GY2U015279;GY2U015327;GY2U016452;GY2U016482;GY2U016740;GY2U017381;GY2U017738;GY2U018290;GY2U018693;GY2U018748;GY2U019103	0.040802381396370616
GO_BP	S6_vs_S5	DOWN	Biological Process	GO:0010411	xyloglucan metabolic process	9854	1137	28	10	3.095238095238096	4.288179039731835	0.0007457354302208729	GY2U005389;GY2U005391;GY2U005394;GY2U005395;GY2U006814;GY2U008338;GY2U010721;GY2U012944;GY2U016224;GY2U017618	0.040802381396370616
GO_BP	S6_vs_S5	DOWN	Biological Process	GO:0010053	root epidermal cell differentiation	9854	1137	17	7	3.5686274509803924	5.393716814159292	0.0018243709628323944	GY2U009490;GY2U010497;GY2U010598;GY2U015226;GY2U016456;GY2U018143;GY2U019216	0.08734175984560089
GO_BP	S6_vs_S5	DOWN	Biological Process	GO:0009963	positive regulation of flavonoid biosynthetic process	9854	1137	6	4	5.777777777777779	15.383936451897616	0.0021826679672224303	GY2U011275;GY2U014996;GY2U016475;GY2U018745	0.09288464793846565
GO_BP	S6_vs_S5	DOWN	Biological Process	GO:0030245	cellulose catabolic process	9854	1137	10	5	4.333333333333334	7.696113074204947	0.0031010555039570715	GY2U004699;GY2U006381;GY2U007014;GY2U012378;GY2U018307	0.10797311436505076
GO_BP	S6_vs_S5	DOWN	Biological Process	GO:0045493	xylan catabolic process	9854	1137	10	5	4.333333333333334	7.696113074204947	0.0031010555039570715	GY2U001301;GY2U009359;GY2U012944;GY2U013292;GY2U016224	0.10797311436505076
GO_BP	S6_vs_S5	DOWN	Biological Process	GO:0007143	female meiotic nuclear division	9854	1137	7	4	4.9523809523809526	10.254780817887614	0.0046281653140551335	GY2U007961;GY2U011054;GY2U013393;GY2U014832	0.13635287040639354
GO_BP	S6_vs_S5	DOWN	Biological Process	GO:0050826	response to freezing	9854	1137	7	4	4.9523809523809526	10.254780817887614	0.0046281653140551335	GY2U002399;GY2U003348;GY2U003798;GY2U011701	0.13635287040639354
GO_BP	S6_vs_S5	DOWN	Biological Process	GO:0030001	metal ion transport	9854	1137	41	11	2.3252032520325203	2.8288040260509177	0.005499554082113142	GY2U001209;GY2U001850;GY2U002338;GY2U005796;GY2U007167;GY2U008351;GY2U008352;GY2U014291;GY2U015503;GY2U015802;GY2U016535	0.15045208667495238
GO_BP	S6_vs_S5	DOWN	Biological Process	GO:0005975	carbohydrate metabolic process	9854	1137	171	31	1.571150097465887	1.7171725652286232	0.006893692584718524	GY2U000091;GY2U000385;GY2U000484;GY2U000647;GY2U000673;GY2U002130;GY2U003405;GY2U004547;GY2U004954;GY2U006019;GY2U007250;GY2U007616;GY2U008117;GY2U008846;GY2U009105;GY2U010434;GY2U010435;GY2U012126;GY2U012399;GY2U012818;GY2U012819;GY2U013432;GY2U014963;GY2U015327;GY2U015824;GY2U016452;GY2U016664;GY2U017475;GY2U018290;GY2U019026;GY2U019247	0.17601895066314632
GO_BP	S6_vs_S5	DOWN	Biological Process	GO:0009734	auxin-activated signaling pathway	9854	1137	166	30	1.566265060240964	1.709907540251873	0.008126880631865046	GY2U000197;GY2U000258;GY2U000866;GY2U001759;GY2U002514;GY2U004306;GY2U004368;GY2U005627;GY2U006473;GY2U007264;GY2U007274;GY2U007350;GY2U008016;GY2U010869;GY2U010894;GY2U011178;GY2U011198;GY2U011354;GY2U012692;GY2U013177;GY2U013529;GY2U013863;GY2U014110;GY2U014953;GY2U015373;GY2U017738;GY2U017747;GY2U017964;GY2U018421;GY2U019151	0.19453720512526954
GO_BP	S6_vs_S5	DOWN	Biological Process	GO:0010183	pollen tube guidance	9854	1137	22	7	2.757575757575758	3.593746312684366	0.009544955242882453	GY2U000434;GY2U009509;GY2U009510;GY2U013550;GY2U014457;GY2U014459;GY2U018578	0.20216283080322892
GO_BP	S6_vs_S5	DOWN	Biological Process	GO:0006096	glycolytic process	9854	1137	57	13	1.976608187134503	2.279784050469104	0.011482339282026972	GY2U000533;GY2U001016;GY2U003125;GY2U004700;GY2U007616;GY2U007630;GY2U007631;GY2U012094;GY2U013484;GY2U013801;GY2U014121;GY2U016456;GY2U018336	0.20216283080322892
GO_BP	S6_vs_S5	DOWN	Biological Process	GO:0009664	plant-type cell wall organization	9854	1137	28	8	2.4761904761904763	3.0813108945969887	0.011493487957917409	GY2U000667;GY2U001374;GY2U002899;GY2U005693;GY2U006424;GY2U007328;GY2U008797;GY2U017360	0.20216283080322892
GO_BP	S6_vs_S5	DOWN	Biological Process	GO:0042546	cell wall biogenesis	9854	1137	34	9	2.294117647058824	2.774042553191489	0.012701213263237981	GY2U003932;GY2U005200;GY2U005391;GY2U005394;GY2U005395;GY2U006814;GY2U008338;GY2U014609;GY2U017618	0.20216283080322892
GO_BP	S6_vs_S5	DOWN	Biological Process	GO:0007052	mitotic spindle organization	9854	1137	5	3	5.2	11.527777777777779	0.012801388369166193	GY2U005307;GY2U006995;GY2U016457	0.20216283080322892
GO_BP	S6_vs_S5	DOWN	Biological Process	GO:0034059	response to anoxia	9854	1137	5	3	5.2	11.527777777777779	0.012801388369166193	GY2U001238;GY2U004093;GY2U017198	0.20216283080322892
GO_BP	S6_vs_S5	DOWN	Biological Process	GO:0046916	cellular transition metal ion homeostasis	9854	1137	40	10	2.166666666666667	2.56935817805383	0.013349180022740704	GY2U001209;GY2U001850;GY2U002338;GY2U005796;GY2U008351;GY2U008352;GY2U014291;GY2U015503;GY2U015802;GY2U016535	0.20216283080322892
GO_BP	S6_vs_S5	DOWN	Biological Process	GO:0006880	intracellular sequestering of iron ion	9854	1137	9	4	3.851851851851852	6.151456310679611	0.013777616657976536	GY2U003520;GY2U005948;GY2U013429;GY2U014733	0.20216283080322892
GO_BP	S6_vs_S5	DOWN	Biological Process	GO:0006986	response to unfolded protein	9854	1137	9	4	3.851851851851852	6.151456310679611	0.013777616657976536	GY2U007907;GY2U013531;GY2U014126;GY2U017149	0.20216283080322892
GO_BP	S6_vs_S5	DOWN	Biological Process	GO:0007140	male meiotic nuclear division	9854	1137	9	4	3.851851851851852	6.151456310679611	0.013777616657976536	GY2U007961;GY2U011054;GY2U013393;GY2U014832	0.20216283080322892
GO_BP	S6_vs_S5	DOWN	Biological Process	GO:0009408	response to heat	9854	1137	84	17	1.7539682539682537	1.9596215351812367	0.014251687811193682	GY2U000374;GY2U001904;GY2U002046;GY2U002346;GY2U003086;GY2U003798;GY2U006343;GY2U006451;GY2U007586;GY2U007630;GY2U008601;GY2U010153;GY2U010162;GY2U010657;GY2U013531;GY2U015226;GY2U018397	0.20216283080322892
GO_BP	S6_vs_S5	DOWN	Biological Process	GO:0010305	leaf vascular tissue pattern formation	9854	1137	24	7	2.527777777777778	3.170223841749089	0.0157819740895461	GY2U000118;GY2U000258;GY2U004368;GY2U006473;GY2U008016;GY2U012692;GY2U018421	0.20974291630990438
GO_BP	S6_vs_S5	DOWN	Biological Process	GO:0006950	response to stress	9854	1137	41	10	2.1138211382113825	2.486189426682314	0.01588131742294315	GY2U006679;GY2U009528;GY2U013919;GY2U016264;GY2U016765;GY2U017142;GY2U017159;GY2U017162;GY2U019223;GY2U019225	0.20974291630990438
GO_BP	S6_vs_S5	DOWN	Biological Process	GO:0009631	cold acclimation	9854	1137	30	8	2.3111111111111113	2.8005475481117643	0.017587675929300904	GY2U000064;GY2U000344;GY2U002242;GY2U012084;GY2U014451;GY2U018479;GY2U018519;GY2U019068	0.22453599603074154
GO_BP	S6_vs_S5	DOWN	Biological Process	GO:0009934	regulation of meristem structural organization	9854	1137	10	4	3.4666666666666672	5.125625183877611	0.020895324093989504	GY2U003418;GY2U004368;GY2U011275;GY2U016475	0.2285215235309175
GO_BP	S6_vs_S5	DOWN	Biological Process	GO:0009926	auxin polar transport	9854	1137	31	8	2.236559139784946	2.678476527900797	0.021376045487326398	GY2U000258;GY2U000866;GY2U007350;GY2U011275;GY2U013529;GY2U013863;GY2U014407;GY2U016475	0.2285215235309175
GO_BP	S6_vs_S5	DOWN	Biological Process	GO:0016045	detection of bacterium	9854	1137	31	8	2.236559139784946	2.678476527900797	0.021376045487326398	GY2U000090;GY2U000106;GY2U000107;GY2U000111;GY2U007599;GY2U008121;GY2U008204;GY2U014961	0.2285215235309175
GO_BP	S6_vs_S5	DOWN	Biological Process	GO:0018298	protein-chromophore linkage	9854	1137	49	11	1.945578231292517	2.2312096849583996	0.021558193732004193	GY2U002221;GY2U002303;GY2U002592;GY2U002782;GY2U004133;GY2U005121;GY2U007486;GY2U010555;GY2U013571;GY2U016389;GY2U018067	0.2285215235309175
GO_BP	S6_vs_S5	DOWN	Biological Process	GO:0009932	cell tip growth	9854	1137	15	5	2.8888888888888893	3.8458480565371023	0.02259938554729602	GY2U008606;GY2U010497;GY2U010598;GY2U018143;GY2U019216	0.2285215235309175
GO_BP	S6_vs_S5	DOWN	Biological Process	GO:0010023	proanthocyanidin biosynthetic process	9854	1137	6	3	4.333333333333333	7.684303350970017	0.023420108771109952	GY2U007748;GY2U009200;GY2U018050	0.2285215235309175
GO_BP	S6_vs_S5	DOWN	Biological Process	GO:0043971	histone H3-K18 acetylation	9854	1137	6	3	4.333333333333333	7.684303350970017	0.023420108771109952	GY2U002968;GY2U005908;GY2U017706	0.2285215235309175
GO_BP	S6_vs_S5	DOWN	Biological Process	GO:0043972	histone H3-K23 acetylation	9854	1137	6	3	4.333333333333333	7.684303350970017	0.023420108771109952	GY2U002968;GY2U005908;GY2U017706	0.2285215235309175
GO_BP	S6_vs_S5	DOWN	Biological Process	GO:0044154	histone H3-K14 acetylation	9854	1137	6	3	4.333333333333333	7.684303350970017	0.023420108771109952	GY2U002968;GY2U005908;GY2U017706	0.2285215235309175
GO_BP	S6_vs_S5	DOWN	Biological Process	GO:0007017	microtubule-based process	9854	1137	26	7	2.3333333333333335	2.8358639962738703	0.02446313959469352	GY2U000378;GY2U000708;GY2U005607;GY2U006828;GY2U013284;GY2U013536;GY2U015005	0.2285215235309175
GO_BP	S6_vs_S5	DOWN	Biological Process	GO:0044550	secondary metabolite biosynthetic process	9854	1137	26	7	2.3333333333333335	2.8358639962738703	0.02446313959469352	GY2U000301;GY2U001387;GY2U006764;GY2U006785;GY2U008594;GY2U018463;GY2U019154	0.2285215235309175
GO_BP	S6_vs_S5	DOWN	Biological Process	GO:0010200	response to chitin	9854	1137	57	12	1.8245614035087718	2.055585185185185	0.02715324830096597	GY2U001356;GY2U002046;GY2U003086;GY2U003523;GY2U005765;GY2U011392;GY2U011913;GY2U012241;GY2U013542;GY2U014200;GY2U017041;GY2U019103	0.24485054213371646
GO_BP	S6_vs_S5	DOWN	Biological Process	GO:0048527	lateral root development	9854	1137	21	6	2.476190476190476	3.0776304155614502	0.027489747550260596	GY2U003157;GY2U004306;GY2U005627;GY2U007350;GY2U007996;GY2U012778	0.24485054213371646
GO_BP	S6_vs_S5	DOWN	Biological Process	GO:0042026	protein refolding	9854	1137	11	4	3.151515151515152	4.3928886647333245	0.02989316897050733	GY2U003401;GY2U003754;GY2U003939;GY2U015509	0.2544240825712068
GO_BP	S6_vs_S5	DOWN	Biological Process	GO:0048825	cotyledon development	9854	1137	11	4	3.151515151515152	4.3928886647333245	0.02989316897050733	GY2U000866;GY2U001759;GY2U005256;GY2U011178	0.2544240825712068
GO_BP	S6_vs_S5	DOWN	Biological Process	GO:0042538	hyperosmotic salinity response	9854	1137	22	6	2.3636363636363638	2.884946949602122	0.03421904466552739	GY2U001287;GY2U003798;GY2U004201;GY2U005067;GY2U014451;GY2U018479	0.2849107414542824
GO_BP	S6_vs_S5	DOWN	Biological Process	GO:0009862	systemic acquired resistance, salicylic acid mediated signaling pathway	9854	1137	7	3	3.7142857142857144	5.762566137566138	0.037514066363901075	GY2U001356;GY2U003226;GY2U017041	0.2932221921913084
GO_BP	S6_vs_S5	DOWN	Biological Process	GO:0010233	phloem transport	9854	1137	7	3	3.7142857142857144	5.762566137566138	0.037514066363901075	GY2U005589;GY2U013273;GY2U018421	0.2932221921913084
GO_BP	S6_vs_S5	DOWN	Biological Process	GO:0051085	chaperone cofactor-dependent protein refolding	9854	1137	7	3	3.7142857142857144	5.762566137566138	0.037514066363901075	GY2U007907;GY2U013531;GY2U014126	0.2932221921913084
GO_BP	S6_vs_S5	DOWN	Biological Process	GO:0006094	gluconeogenesis	9854	1137	12	4	2.8888888888888893	3.84333627537511	0.040841095385461774	GY2U000533;GY2U001016;GY2U004700;GY2U018336	0.3067086182868992
GO_BP	S6_vs_S5	DOWN	Biological Process	GO:0009768	photosynthesis, light harvesting in photosystem I	9854	1137	12	4	2.8888888888888893	3.84333627537511	0.040841095385461774	GY2U002221;GY2U002303;GY2U002592;GY2U005121	0.3067086182868992
GO_BP	S6_vs_S5	DOWN	Biological Process	GO:0042742	defense response to bacterium	9854	1137	175	28	1.3866666666666667	1.4719395422731762	0.045109244778151404	GY2U000090;GY2U000106;GY2U000107;GY2U000111;GY2U001356;GY2U001755;GY2U002686;GY2U002969;GY2U004856;GY2U005194;GY2U005568;GY2U005686;GY2U007599;GY2U007650;GY2U008121;GY2U008229;GY2U008265;GY2U008885;GY2U012171;GY2U012241;GY2U012402;GY2U012464;GY2U012778;GY2U013285;GY2U013342;GY2U014438;GY2U014961;GY2U017041	0.3322469375006151
GO_BP	S6_vs_S5	DOWN	Biological Process	GO:0010540	basipetal auxin transport	9854	1137	18	5	2.4074074074074074	2.957325360152215	0.0482178313666214	GY2U000258;GY2U004201;GY2U005256;GY2U007350;GY2U019151	0.3484420644040754
GO_BP	S6_vs_S5	DOWN	Biological Process	GO:0009813	flavonoid biosynthetic process	9854	1137	30	7	2.022222222222222	2.3415929203539823	0.05052302330809962	GY2U000301;GY2U002433;GY2U004147;GY2U007748;GY2U008980;GY2U009854;GY2U018463	0.3583392208704103
GO_BP	S6_vs_S5	DOWN	Biological Process	GO:0009409	response to cold	9854	1137	163	26	1.3824130879345602	1.465635614656356	0.05367901153560101	GY2U000064;GY2U000864;GY2U001580;GY2U002242;GY2U002399;GY2U002427;GY2U002969;GY2U003348;GY2U003798;GY2U004199;GY2U005067;GY2U005650;GY2U005667;GY2U005946;GY2U006386;GY2U006556;GY2U007466;GY2U007907;GY2U010153;GY2U010202;GY2U011225;GY2U012084;GY2U014126;GY2U016152;GY2U017902;GY2U019068	0.3676657281953536
GO_BP	S6_vs_S5	DOWN	Biological Process	GO:0009875	pollen-pistil interaction	9854	1137	13	4	2.666666666666667	3.41590663920761	0.05375791326093943	GY2U009509;GY2U009510;GY2U013550;GY2U018578	0.3676657281953536
GO_BP	S6_vs_S5	DOWN	Biological Process	GO:0009416	response to light stimulus	9854	1137	77	14	1.5757575757575757	1.7124765014346492	0.055633761042546644	GY2U002221;GY2U002303;GY2U003730;GY2U003798;GY2U004886;GY2U005121;GY2U005821;GY2U007630;GY2U009490;GY2U011701;GY2U013766;GY2U016091;GY2U017896;GY2U018405	0.37381983297009413
GO_BP	S6_vs_S5	DOWN	Biological Process	GO:0031425	chloroplast RNA processing	9854	1137	25	6	2.0799999999999996	2.4285913723300294	0.06038178335125993	GY2U000645;GY2U001316;GY2U001758;GY2U008225;GY2U008528;GY2U016805	0.39872798316435437
GO_BP	S6_vs_S5	DOWN	Biological Process	GO:0010029	regulation of seed germination	9854	1137	32	7	1.8958333333333333	2.153769911504425	0.06835306313247147	GY2U002377;GY2U005188;GY2U005850;GY2U006996;GY2U014028;GY2U017779;GY2U018108	0.43082175427035935
GO_BP	S6_vs_S5	DOWN	Biological Process	GO:0048544	recognition of pollen	9854	1137	32	7	1.8958333333333333	2.153769911504425	0.06835306313247147	GY2U000228;GY2U009778;GY2U009797;GY2U009811;GY2U009821;GY2U010349;GY2U013720	0.43082175427035935
GO_BP	S6_vs_S5	DOWN	Biological Process	GO:0009615	response to virus	9854	1137	14	4	2.4761904761904763	3.07396293027361	0.06861651960963948	GY2U000764;GY2U011701;GY2U012212;GY2U014744	0.43082175427035935
GO_BP	S6_vs_S5	DOWN	Biological Process	GO:0009561	megagametogenesis	9854	1137	20	5	2.166666666666667	2.5624263839811543	0.07202562406677984	GY2U004701;GY2U011054;GY2U011807;GY2U012120;GY2U016289	0.44493248415446257
GO_BP	S6_vs_S5	DOWN	Biological Process	GO:0009873	ethylene-activated signaling pathway	9854	1137	96	16	1.4444444444444446	1.5409455842997324	0.08259647151825533	GY2U001086;GY2U001238;GY2U001881;GY2U004793;GY2U006826;GY2U006930;GY2U009539;GY2U009540;GY2U009541;GY2U010062;GY2U011620;GY2U014200;GY2U015226;GY2U016904;GY2U017192;GY2U017198	0.49124157368376
GO_BP	S6_vs_S5	DOWN	Biological Process	GO:0031347	regulation of defense response	9854	1137	40	8	1.7333333333333336	1.9231620903454385	0.083049397181164	GY2U001356;GY2U001755;GY2U004873;GY2U007270;GY2U008229;GY2U008349;GY2U016079;GY2U017041	0.49124157368376
GO_BP	S6_vs_S5	DOWN	Biological Process	GO:0006006	glucose metabolic process	9854	1137	15	4	2.3111111111111113	2.794190804782155	0.08535002290503706	GY2U003125;GY2U007616;GY2U014596;GY2U014780	0.49124157368376
GO_BP	S6_vs_S5	DOWN	Biological Process	GO:0006508	proteolysis	9854	1137	61	11	1.5628415300546448	1.6933747779751331	0.08746093612575757	GY2U000162;GY2U002810;GY2U003455;GY2U009273;GY2U010538;GY2U012095;GY2U012623;GY2U014018;GY2U014082;GY2U015683;GY2U018865	0.49124157368376
GO_BP	S6_vs_S5	DOWN	Biological Process	GO:0009809	lignin biosynthetic process	9854	1137	41	8	1.6910569105691058	1.8646697264943501	0.09327626051643317	GY2U003758;GY2U004199;GY2U004353;GY2U005946;GY2U008178;GY2U014996;GY2U018745;GY2U018748	0.49124157368376
GO_BP	S6_vs_S5	DOWN	Biological Process	GO:0010018	far-red light signaling pathway	9854	1137	10	3	2.6	3.291761148904006	0.0990036000767421	GY2U002386;GY2U008082;GY2U013102	0.49124157368376
GO_BP	S6_vs_S5	DOWN	Biological Process	GO:0022900	electron transport chain	9854	1137	10	3	2.6	3.291761148904006	0.0990036000767421	GY2U000344;GY2U001246;GY2U002824	0.49124157368376
GO_BP	S6_vs_S5	DOWN	Biological Process	GO:0080144	amino acid homeostasis	9854	1137	10	3	2.6	3.291761148904006	0.0990036000767421	GY2U007616;GY2U010910;GY2U014237	0.49124157368376
GO_BP	S6_vs_S5	DOWN	Biological Process	GO:0010252	auxin homeostasis	9854	1137	22	5	1.96969696969697	2.26044481396799	0.10115603865838756	GY2U002431;GY2U013529;GY2U013863;GY2U014996;GY2U018745	0.49124157368376
GO_BP	S6_vs_S5	DOWN	Biological Process	GO:0009649	entrainment of circadian clock	9854	1137	16	4	2.166666666666667	2.5610473668726095	0.10385824016412484	GY2U002782;GY2U004194;GY2U010555;GY2U018067	0.49124157368376
GO_BP	S6_vs_S5	DOWN	Biological Process	GO:0042753	positive regulation of circadian rhythm	9854	1137	16	4	2.166666666666667	2.5610473668726095	0.10385824016412484	GY2U000526;GY2U002386;GY2U008082;GY2U013102	0.49124157368376
GO_BP	S6_vs_S5	DOWN	Biological Process	GO:0000290	deadenylation-dependent decapping of nuclear-transcribed mRNA	9854	1137	5	2	3.4666666666666672	5.118355359765052	0.10494568549581298	GY2U014451;GY2U018479	0.49124157368376
GO_BP	S6_vs_S5	DOWN	Biological Process	GO:0006754	ATP biosynthetic process	9854	1137	5	2	3.4666666666666672	5.118355359765052	0.10494568549581298	GY2U005372;GY2U018324	0.49124157368376
GO_BP	S6_vs_S5	DOWN	Biological Process	GO:0006949	syncytium formation	9854	1137	5	2	3.4666666666666672	5.118355359765052	0.10494568549581298	GY2U001374;GY2U005693	0.49124157368376
GO_BP	S6_vs_S5	DOWN	Biological Process	GO:0007205	protein kinase C-activating G protein-coupled receptor signaling pathway	9854	1137	5	2	3.4666666666666672	5.118355359765052	0.10494568549581298	GY2U005324;GY2U007490	0.49124157368376
GO_BP	S6_vs_S5	DOWN	Biological Process	GO:0010623	programmed cell death involved in cell development	9854	1137	5	2	3.4666666666666672	5.118355359765052	0.10494568549581298	GY2U012730;GY2U012731	0.49124157368376
GO_BP	S6_vs_S5	DOWN	Biological Process	GO:0015994	chlorophyll metabolic process	9854	1137	5	2	3.4666666666666672	5.118355359765052	0.10494568549581298	GY2U003298;GY2U004873	0.49124157368376
GO_BP	S6_vs_S5	DOWN	Biological Process	GO:0022622	root system development	9854	1137	5	2	3.4666666666666672	5.118355359765052	0.10494568549581298	GY2U005589;GY2U013273	0.49124157368376
GO_BP	S6_vs_S5	DOWN	Biological Process	GO:0071421	manganese ion transmembrane transport	9854	1137	5	2	3.4666666666666672	5.118355359765052	0.10494568549581298	GY2U003520;GY2U014733	0.49124157368376
GO_BP	S6_vs_S5	DOWN	Biological Process	GO:0009414	response to water deprivation	9854	1137	175	26	1.2876190476190477	1.345713094799413	0.10517443614117054	GY2U000064;GY2U001755;GY2U002242;GY2U002427;GY2U003798;GY2U004201;GY2U005067;GY2U005188;GY2U005650;GY2U005667;GY2U005675;GY2U005850;GY2U005941;GY2U006556;GY2U006826;GY2U006996;GY2U010169;GY2U010657;GY2U014028;GY2U014451;GY2U015226;GY2U018108;GY2U018221;GY2U018479;GY2U019068;GY2U019103	0.49124157368376
GO_BP	S6_vs_S5	DOWN	Biological Process	GO:0009644	response to high light intensity	9854	1137	29	6	1.7931034482758619	2.0053050397877983	0.10959698059601387	GY2U002046;GY2U003798;GY2U004873;GY2U005591;GY2U008601;GY2U008932	0.5057306454008833
GO_BP	S6_vs_S5	DOWN	Biological Process	GO:0007018	microtubule-based movement	9854	1137	50	9	1.56	1.6883757135443695	0.11606817679390487	GY2U002809;GY2U004603;GY2U004859;GY2U006409;GY2U007962;GY2U016188;GY2U016928;GY2U017079;GY2U017629	0.5292156156198281
GO_BP	S6_vs_S5	DOWN	Biological Process	GO:0009058	biosynthetic process	9854	1137	17	4	2.03921568627451	2.3637721501799174	0.12401418571157614	GY2U001107;GY2U004869;GY2U005640;GY2U018501	0.556329819732851
GO_BP	S6_vs_S5	DOWN	Biological Process	GO:0009073	aromatic amino acid family biosynthetic process	9854	1137	11	3	2.3636363636363638	2.8799603174603177	0.12492001174158013	GY2U004198;GY2U015889;GY2U018805	0.556329819732851
GO_BP	S6_vs_S5	DOWN	Biological Process	GO:0030163	protein catabolic process	9854	1137	51	9	1.5294117647058827	1.6479863221884499	0.12735145402679932	GY2U000162;GY2U002810;GY2U003455;GY2U010538;GY2U012623;GY2U014018;GY2U014082;GY2U016157;GY2U018865	0.5606391596811969
GO_BP	S6_vs_S5	DOWN	Biological Process	GO:0009733	response to auxin	9854	1137	104	16	1.3333333333333335	1.3995620793123023	0.1408449718294559	GY2U000301;GY2U002431;GY2U002741;GY2U005706;GY2U006473;GY2U007089;GY2U007350;GY2U008016;GY2U009490;GY2U011198;GY2U011354;GY2U012164;GY2U012724;GY2U015373;GY2U016910;GY2U018463	0.5753231493574948
GO_BP	S6_vs_S5	DOWN	Biological Process	GO:0006810	transport	9854	1137	112	17	1.3154761904761905	1.3775751879699247	0.144187011569207	GY2U000374;GY2U002174;GY2U002918;GY2U007739;GY2U008117;GY2U009117;GY2U009690;GY2U010481;GY2U014500;GY2U014695;GY2U014775;GY2U015023;GY2U015555;GY2U015665;GY2U016641;GY2U019083;GY2U019084	0.5753231493574948
GO_BP	S6_vs_S5	DOWN	Biological Process	GO:0006536	glutamate metabolic process	9854	1137	6	2	2.8888888888888893	3.838325991189427	0.1457084738581645	GY2U004869;GY2U007967	0.5753231493574948
GO_BP	S6_vs_S5	DOWN	Biological Process	GO:0007129	homologous chromosome pairing at meiosis	9854	1137	6	2	2.8888888888888893	3.838325991189427	0.1457084738581645	GY2U015904;GY2U016148	0.5753231493574948
GO_BP	S6_vs_S5	DOWN	Biological Process	GO:0009229	thiamine diphosphate biosynthetic process	9854	1137	6	2	2.8888888888888893	3.838325991189427	0.1457084738581645	GY2U005576;GY2U007725	0.5753231493574948
GO_BP	S6_vs_S5	DOWN	Biological Process	GO:0009956	radial pattern formation	9854	1137	6	2	2.8888888888888893	3.838325991189427	0.1457084738581645	GY2U000258;GY2U004368	0.5753231493574948
GO_BP	S6_vs_S5	DOWN	Biological Process	GO:0010088	phloem development	9854	1137	6	2	2.8888888888888893	3.838325991189427	0.1457084738581645	GY2U005589;GY2U013273	0.5753231493574948
GO_BP	S6_vs_S5	DOWN	Biological Process	GO:0010165	response to X-ray	9854	1137	6	2	2.8888888888888893	3.838325991189427	0.1457084738581645	GY2U007961;GY2U014832	0.5753231493574948
GO_BP	S6_vs_S5	DOWN	Biological Process	GO:0030026	cellular manganese ion homeostasis	9854	1137	6	2	2.8888888888888893	3.838325991189427	0.1457084738581645	GY2U003520;GY2U014733	0.5753231493574948
GO_BP	S6_vs_S5	DOWN	Biological Process	GO:1901601	strigolactone biosynthetic process	9854	1137	6	2	2.8888888888888893	3.838325991189427	0.1457084738581645	GY2U007998;GY2U016910	0.5753231493574948
GO_BP	S6_vs_S5	DOWN	Biological Process	GO:0006865	amino acid transport	9854	1137	12	3	2.1666666666666665	2.5596707818930042	0.15294631719361954	GY2U010690;GY2U012212;GY2U019017	0.5955641237308505
GO_BP	S6_vs_S5	DOWN	Biological Process	GO:1900865	chloroplast RNA modification	9854	1137	25	5	1.7333333333333334	1.9207155477031803	0.15394477349700836	GY2U001758;GY2U003367;GY2U006357;GY2U008512;GY2U016805	0.5955641237308505
GO_BP	S6_vs_S5	DOWN	Biological Process	GO:0051603	proteolysis involved in cellular protein catabolic process	9854	1137	47	8	1.475177304964539	1.576707319842838	0.16852743476612284	GY2U000571;GY2U002395;GY2U008268;GY2U010931;GY2U012730;GY2U012731;GY2U013249;GY2U017621	0.6294063366591146
GO_BP	S6_vs_S5	DOWN	Biological Process	GO:0010218	response to far red light	9854	1137	19	4	1.824561403508772	2.0481318034716094	0.16866415223612002	GY2U002592;GY2U007350;GY2U011225;GY2U013102	0.6294063366591146
GO_BP	S6_vs_S5	DOWN	Biological Process	GO:0009741	response to brassinosteroid	9854	1137	26	5	1.666666666666667	1.829042571092041	0.1736560585014796	GY2U003873;GY2U006386;GY2U009046;GY2U012164;GY2U015884	0.6294063366591146
GO_BP	S6_vs_S5	DOWN	Biological Process	GO:0045454	cell redox homeostasis	9854	1137	108	16	1.2839506172839505	1.3380909901873328	0.17684257006257284	GY2U000644;GY2U001277;GY2U002969;GY2U004479;GY2U006450;GY2U010846;GY2U012692;GY2U013423;GY2U013507;GY2U014057;GY2U014457;GY2U014458;GY2U014459;GY2U015419;GY2U015949;GY2U017173	0.6294063366591146
GO_BP	S6_vs_S5	DOWN	Biological Process	GO:0009553	embryo sac development	9854	1137	55	9	1.4181818181818184	1.5039893617021276	0.1778963791411441	GY2U009347;GY2U009509;GY2U009510;GY2U011476;GY2U012724;GY2U013550;GY2U014718;GY2U016289;GY2U018578	0.6294063366591146
GO_BP	S6_vs_S5	DOWN	Biological Process	GO:0010150	leaf senescence	9854	1137	70	11	1.361904761904762	1.4335731703645724	0.17877273252509318	GY2U002962;GY2U003534;GY2U003812;GY2U004406;GY2U004869;GY2U005667;GY2U008429;GY2U011392;GY2U013542;GY2U013936;GY2U018795	0.6294063366591146
GO_BP	S6_vs_S5	DOWN	Biological Process	GO:0006790	sulfur compound metabolic process	9854	1137	13	3	2.0	2.3034391534391534	0.1827028383734237	GY2U003298;GY2U006139;GY2U017106	0.6294063366591146
GO_BP	S6_vs_S5	DOWN	Biological Process	GO:0010229	inflorescence development	9854	1137	13	3	2.0	2.3034391534391534	0.1827028383734237	GY2U003722;GY2U005256;GY2U012684	0.6294063366591146
GO_BP	S6_vs_S5	DOWN	Biological Process	GO:0044030	regulation of DNA methylation	9854	1137	13	3	2.0	2.3034391534391534	0.1827028383734237	GY2U002968;GY2U005908;GY2U017706	0.6294063366591146
GO_BP	S6_vs_S5	DOWN	Biological Process	GO:0006564	L-serine biosynthetic process	9854	1137	7	2	2.4761904761904763	3.070308370044053	0.1889862368558699	GY2U002524;GY2U011807	0.6294063366591146
GO_BP	S6_vs_S5	DOWN	Biological Process	GO:0006833	water transport	9854	1137	7	2	2.4761904761904763	3.070308370044053	0.1889862368558699	GY2U012525;GY2U017730	0.6294063366591146
GO_BP	S6_vs_S5	DOWN	Biological Process	GO:0009150	purine ribonucleotide metabolic process	9854	1137	7	2	2.4761904761904763	3.070308370044053	0.1889862368558699	GY2U006139;GY2U017106	0.6294063366591146
GO_BP	S6_vs_S5	DOWN	Biological Process	GO:0009395	phospholipid catabolic process	9854	1137	7	2	2.4761904761904763	3.070308370044053	0.1889862368558699	GY2U000623;GY2U014083	0.6294063366591146
GO_BP	S6_vs_S5	DOWN	Biological Process	GO:0009718	anthocyanin-containing compound biosynthetic process	9854	1137	7	2	2.4761904761904763	3.070308370044053	0.1889862368558699	GY2U009200;GY2U013766	0.6294063366591146
GO_BP	S6_vs_S5	DOWN	Biological Process	GO:0010628	positive regulation of gene expression	9854	1137	7	2	2.4761904761904763	3.070308370044053	0.1889862368558699	GY2U000091;GY2U017111	0.6294063366591146
GO_BP	S6_vs_S5	DOWN	Biological Process	GO:0060918	auxin transport	9854	1137	7	2	2.4761904761904763	3.070308370044053	0.1889862368558699	GY2U007350;GY2U017964	0.6294063366591146
GO_BP	S6_vs_S5	DOWN	Biological Process	GO:0042744	hydrogen peroxide catabolic process	9854	1137	42	7	1.4444444444444444	1.536637168141593	0.20482223655830478	GY2U000667;GY2U002899;GY2U004423;GY2U005843;GY2U011831;GY2U013390;GY2U013748	0.6715810154162003
GO_BP	S6_vs_S5	DOWN	Biological Process	GO:0043161	proteasome-mediated ubiquitin-dependent protein catabolic process	9854	1137	143	20	1.2121212121212122	1.2510280877204474	0.21077513415712276	GY2U003519;GY2U003691;GY2U004279;GY2U005675;GY2U006028;GY2U008020;GY2U008229;GY2U008349;GY2U009147;GY2U009493;GY2U009494;GY2U011840;GY2U011913;GY2U012371;GY2U012724;GY2U016297;GY2U016740;GY2U016797;GY2U018086;GY2U018893	0.6715810154162003
GO_BP	S6_vs_S5	DOWN	Biological Process	GO:0009554	megasporogenesis	9854	1137	14	3	1.8571428571428572	2.093795093795094	0.21381728894536484	GY2U004368;GY2U010047;GY2U015904	0.6715810154162003
GO_BP	S6_vs_S5	DOWN	Biological Process	GO:0010026	trichome differentiation	9854	1137	14	3	1.8571428571428572	2.093795093795094	0.21381728894536484	GY2U003418;GY2U007089;GY2U007943	0.6715810154162003
GO_BP	S6_vs_S5	DOWN	Biological Process	GO:0016998	cell wall macromolecule catabolic process	9854	1137	14	3	1.8571428571428572	2.093795093795094	0.21381728894536484	GY2U003429;GY2U015226;GY2U017618	0.6715810154162003
GO_BP	S6_vs_S5	DOWN	Biological Process	GO:0045492	xylan biosynthetic process	9854	1137	14	3	1.8571428571428572	2.093795093795094	0.21381728894536484	GY2U002716;GY2U013057;GY2U013777	0.6715810154162003
GO_BP	S6_vs_S5	DOWN	Biological Process	GO:0006623	protein targeting to vacuole	9854	1137	28	5	1.547619047619048	1.6696113074204948	0.21567745403705652	GY2U001341;GY2U013466;GY2U015517;GY2U017040;GY2U019129	0.6715810154162003
GO_BP	S6_vs_S5	DOWN	Biological Process	GO:0010087	phloem or xylem histogenesis	9854	1137	28	5	1.547619047619048	1.6696113074204948	0.21567745403705652	GY2U006473;GY2U008016;GY2U012164;GY2U012778;GY2U014407	0.6715810154162003
GO_BP	S6_vs_S5	DOWN	Biological Process	GO:0006002	fructose 6-phosphate metabolic process	9854	1137	8	2	2.166666666666667	2.558296622613803	0.23365722122762544	GY2U015407;GY2U016456	0.6779599676528829
GO_BP	S6_vs_S5	DOWN	Biological Process	GO:0006826	iron ion transport	9854	1137	8	2	2.166666666666667	2.558296622613803	0.23365722122762544	GY2U005948;GY2U013429	0.6779599676528829
GO_BP	S6_vs_S5	DOWN	Biological Process	GO:0006829	zinc ion transport	9854	1137	8	2	2.166666666666667	2.558296622613803	0.23365722122762544	GY2U003659;GY2U007608	0.6779599676528829
GO_BP	S6_vs_S5	DOWN	Biological Process	GO:0009969	xyloglucan biosynthetic process	9854	1137	8	2	2.166666666666667	2.558296622613803	0.23365722122762544	GY2U009430;GY2U014609	0.6779599676528829
GO_BP	S6_vs_S5	DOWN	Biological Process	GO:0019344	cysteine biosynthetic process	9854	1137	8	2	2.166666666666667	2.558296622613803	0.23365722122762544	GY2U000644;GY2U001614	0.6779599676528829
GO_BP	S6_vs_S5	DOWN	Biological Process	GO:0032465	regulation of cytokinesis	9854	1137	8	2	2.166666666666667	2.558296622613803	0.23365722122762544	GY2U006995;GY2U016457	0.6779599676528829
GO_BP	S6_vs_S5	DOWN	Biological Process	GO:0042793	plastid transcription	9854	1137	8	2	2.166666666666667	2.558296622613803	0.23365722122762544	GY2U010054;GY2U018405	0.6779599676528829
GO_BP	S6_vs_S5	DOWN	Biological Process	GO:0051289	protein homotetramerization	9854	1137	8	2	2.166666666666667	2.558296622613803	0.23365722122762544	GY2U000020;GY2U007248	0.6779599676528829
GO_BP	S6_vs_S5	DOWN	Biological Process	GO:0055046	microgametogenesis	9854	1137	8	2	2.166666666666667	2.558296622613803	0.23365722122762544	GY2U010353;GY2U011054	0.6779599676528829
GO_BP	S6_vs_S5	DOWN	Biological Process	GO:0010223	secondary shoot formation	9854	1137	22	4	1.575757575757576	1.7061880945376091	0.24393132740455878	GY2U007998;GY2U011275;GY2U016475;GY2U016910	0.686630487997037
GO_BP	S6_vs_S5	DOWN	Biological Process	GO:0016117	carotenoid biosynthetic process	9854	1137	22	4	1.575757575757576	1.7061880945376091	0.24393132740455878	GY2U011275;GY2U016475;GY2U016795;GY2U017772	0.686630487997037
GO_BP	S6_vs_S5	DOWN	Biological Process	GO:0009686	gibberellin biosynthetic process	9854	1137	15	3	1.7333333333333334	1.9190917107583774	0.24593410545544678	GY2U001813;GY2U004405;GY2U018364	0.686630487997037
GO_BP	S6_vs_S5	DOWN	Biological Process	GO:0019538	protein metabolic process	9854	1137	15	3	1.7333333333333334	1.9190917107583774	0.24593410545544678	GY2U001560;GY2U004111;GY2U011346	0.686630487997037
GO_BP	S6_vs_S5	DOWN	Biological Process	GO:0051707	response to other organism	9854	1137	15	3	1.7333333333333334	1.9190917107583774	0.24593410545544678	GY2U002962;GY2U003534;GY2U008429	0.686630487997037
GO_BP	S6_vs_S5	DOWN	Biological Process	GO:0051301	cell division	9854	1137	163	22	1.1697341513292432	1.2000890500270331	0.24740210794671305	GY2U000178;GY2U001669;GY2U001699;GY2U004190;GY2U007115;GY2U007205;GY2U008326;GY2U008943;GY2U009490;GY2U010043;GY2U010116;GY2U010746;GY2U011022;GY2U011836;GY2U012120;GY2U012190;GY2U014200;GY2U014801;GY2U015023;GY2U016289;GY2U016457;GY2U018771	0.686630487997037
GO_BP	S6_vs_S5	DOWN	Biological Process	GO:0080188	gene silencing by RNA-directed DNA methylation	9854	1137	30	5	1.4444444444444446	1.5356890459363957	0.26045996922113	GY2U001650;GY2U002968;GY2U005908;GY2U016301;GY2U017706	0.697972890507635
GO_BP	S6_vs_S5	DOWN	Biological Process	GO:0010286	heat acclimation	9854	1137	23	4	1.5072463768115942	1.61620290797603	0.2705255254432497	GY2U002046;GY2U003798;GY2U007586;GY2U008601	0.697972890507635
GO_BP	S6_vs_S5	DOWN	Biological Process	GO:0009294	DNA-mediated transformation	9854	1137	16	3	1.625	1.7712657712657713	0.278720843599598	GY2U009250;GY2U009251;GY2U019159	0.697972890507635
GO_BP	S6_vs_S5	DOWN	Biological Process	GO:0009627	systemic acquired resistance	9854	1137	16	3	1.625	1.7712657712657713	0.278720843599598	GY2U000764;GY2U003226;GY2U014082	0.697972890507635
GO_BP	S6_vs_S5	DOWN	Biological Process	GO:0005978	glycogen biosynthetic process	9854	1137	9	2	1.925925925925926	2.1925739458779105	0.2788246794978281	GY2U003909;GY2U018976	0.697972890507635
GO_BP	S6_vs_S5	DOWN	Biological Process	GO:0006098	pentose-phosphate shunt	9854	1137	9	2	1.925925925925926	2.1925739458779105	0.2788246794978281	GY2U000533;GY2U014596	0.697972890507635
GO_BP	S6_vs_S5	DOWN	Biological Process	GO:0009164	nucleoside catabolic process	9854	1137	9	2	1.925925925925926	2.1925739458779105	0.2788246794978281	GY2U018402;GY2U018403	0.697972890507635
GO_BP	S6_vs_S5	DOWN	Biological Process	GO:0009423	chorismate biosynthetic process	9854	1137	9	2	1.925925925925926	2.1925739458779105	0.2788246794978281	GY2U015889;GY2U018805	0.697972890507635
GO_BP	S6_vs_S5	DOWN	Biological Process	GO:0009639	response to red or far red light	9854	1137	9	2	1.925925925925926	2.1925739458779105	0.2788246794978281	GY2U007350;GY2U013102	0.697972890507635
GO_BP	S6_vs_S5	DOWN	Biological Process	GO:0009942	longitudinal axis specification	9854	1137	9	2	1.925925925925926	2.1925739458779105	0.2788246794978281	GY2U002427;GY2U010554	0.697972890507635
GO_BP	S6_vs_S5	DOWN	Biological Process	GO:0010167	response to nitrate	9854	1137	9	2	1.925925925925926	2.1925739458779105	0.2788246794978281	GY2U004406;GY2U015226	0.697972890507635
GO_BP	S6_vs_S5	DOWN	Biological Process	GO:0010267	primary ta-siRNA processing	9854	1137	9	2	1.925925925925926	2.1925739458779105	0.2788246794978281	GY2U005243;GY2U013720	0.697972890507635
GO_BP	S6_vs_S5	DOWN	Biological Process	GO:0010374	stomatal complex development	9854	1137	9	2	1.925925925925926	2.1925739458779105	0.2788246794978281	GY2U000129;GY2U011050	0.697972890507635
GO_BP	S6_vs_S5	DOWN	Biological Process	GO:0099402	plant organ development	9854	1137	9	2	1.925925925925926	2.1925739458779105	0.2788246794978281	GY2U002491;GY2U013996	0.697972890507635
GO_BP	S6_vs_S5	DOWN	Biological Process	GO:1900056	negative regulation of leaf senescence	9854	1137	9	2	1.925925925925926	2.1925739458779105	0.2788246794978281	GY2U001356;GY2U017041	0.697972890507635
GO_BP	S6_vs_S5	DOWN	Biological Process	GO:0071281	cellular response to iron ion	9854	1137	31	5	1.3978494623655915	1.4764541995107365	0.28361623856040286	GY2U001387;GY2U003520;GY2U006764;GY2U006785;GY2U014733	0.7053572686274955
GO_BP	S6_vs_S5	DOWN	Biological Process	GO:0009411	response to UV	9854	1137	24	4	1.4444444444444446	1.535216240070609	0.29758419543832804	GY2U002782;GY2U009570;GY2U010555;GY2U018067	0.7193848825556215
GO_BP	S6_vs_S5	DOWN	Biological Process	GO:0007165	signal transduction	9854	1137	177	23	1.1261770244821092	1.1480158082492014	0.30323740736005866	GY2U000090;GY2U000106;GY2U000107;GY2U000109;GY2U000110;GY2U000111;GY2U007599;GY2U008121;GY2U008441;GY2U010553;GY2U010594;GY2U012438;GY2U013973;GY2U014731;GY2U014864;GY2U014961;GY2U015130;GY2U015140;GY2U015141;GY2U015301;GY2U015474;GY2U015704;GY2U017494	0.7193848825556215
GO_BP	S6_vs_S5	DOWN	Biological Process	GO:0016132	brassinosteroid biosynthetic process	9854	1137	17	3	1.5294117647058822	1.6445578231292517	0.3118722702898883	GY2U004405;GY2U012164;GY2U012587	0.7193848825556215
GO_BP	S6_vs_S5	DOWN	Biological Process	GO:0043484	regulation of RNA splicing	9854	1137	17	3	1.5294117647058822	1.6445578231292517	0.3118722702898883	GY2U000490;GY2U005591;GY2U008932	0.7193848825556215
GO_BP	S6_vs_S5	DOWN	Biological Process	GO:0048366	leaf development	9854	1137	56	8	1.2380952380952381	1.2797460879834661	0.3161808578618646	GY2U003418;GY2U003582;GY2U005324;GY2U010808;GY2U010894;GY2U011620;GY2U013720;GY2U017105	0.7193848825556215
GO_BP	S6_vs_S5	DOWN	Biological Process	GO:0006970	response to osmotic stress	9854	1137	64	9	1.21875	1.2565764023210833	0.3164325990375107	GY2U000344;GY2U000374;GY2U002242;GY2U006826;GY2U007748;GY2U010169;GY2U011913;GY2U012692;GY2U014028	0.7193848825556215
GO_BP	S6_vs_S5	DOWN	Biological Process	GO:0006636	unsaturated fatty acid biosynthetic process	9854	1137	10	2	1.7333333333333336	1.9182819383259913	0.32377994935309956	GY2U005238;GY2U012445	0.7193848825556215
GO_BP	S6_vs_S5	DOWN	Biological Process	GO:0009298	GDP-mannose biosynthetic process	9854	1137	10	2	1.7333333333333336	1.9182819383259913	0.32377994935309956	GY2U008770;GY2U013308	0.7193848825556215
GO_BP	S6_vs_S5	DOWN	Biological Process	GO:0009864	induced systemic resistance, jasmonic acid mediated signaling pathway	9854	1137	10	2	1.7333333333333336	1.9182819383259913	0.32377994935309956	GY2U001356;GY2U017041	0.7193848825556215
GO_BP	S6_vs_S5	DOWN	Biological Process	GO:0010262	somatic embryogenesis	9854	1137	10	2	1.7333333333333336	1.9182819383259913	0.32377994935309956	GY2U003429;GY2U010353	0.7193848825556215
GO_BP	S6_vs_S5	DOWN	Biological Process	GO:0016311	dephosphorylation	9854	1137	10	2	1.7333333333333336	1.9182819383259913	0.32377994935309956	GY2U013137;GY2U016364	0.7193848825556215
GO_BP	S6_vs_S5	DOWN	Biological Process	GO:0016925	protein sumoylation	9854	1137	10	2	1.7333333333333336	1.9182819383259913	0.32377994935309956	GY2U002096;GY2U002262	0.7193848825556215
GO_BP	S6_vs_S5	DOWN	Biological Process	GO:0034976	response to endoplasmic reticulum stress	9854	1137	10	2	1.7333333333333336	1.9182819383259913	0.32377994935309956	GY2U015419;GY2U015949	0.7193848825556215
GO_BP	S6_vs_S5	DOWN	Biological Process	GO:0042148	strand invasion	9854	1137	10	2	1.7333333333333336	1.9182819383259913	0.32377994935309956	GY2U003116;GY2U004142	0.7193848825556215
GO_BP	S6_vs_S5	DOWN	Biological Process	GO:0046854	phosphatidylinositol phosphate biosynthetic process	9854	1137	10	2	1.7333333333333336	1.9182819383259913	0.32377994935309956	GY2U004786;GY2U013122	0.7193848825556215
GO_BP	S6_vs_S5	DOWN	Biological Process	GO:0055075	potassium ion homeostasis	9854	1137	10	2	1.7333333333333336	1.9182819383259913	0.32377994935309956	GY2U004406;GY2U010492	0.7193848825556215
GO_BP	S6_vs_S5	DOWN	Biological Process	GO:0090307	mitotic spindle assembly	9854	1137	10	2	1.7333333333333336	1.9182819383259913	0.32377994935309956	GY2U005307;GY2U018771	0.7193848825556215
GO_BP	S6_vs_S5	DOWN	Biological Process	GO:0050832	defense response to fungus	9854	1137	105	14	1.1555555555555557	1.1817247756695664	0.3240051400796537	GY2U000434;GY2U001356;GY2U001755;GY2U002243;GY2U004856;GY2U005914;GY2U008229;GY2U008885;GY2U012171;GY2U012464;GY2U014200;GY2U017041;GY2U017381;GY2U018848	0.7193848825556215
GO_BP	S6_vs_S5	DOWN	Biological Process	GO:0009834	plant-type secondary cell wall biogenesis	9854	1137	25	4	1.3866666666666667	1.4619425881561803	0.32494408533191255	GY2U002716;GY2U013057;GY2U013777;GY2U017738	0.7193848825556215
GO_BP	S6_vs_S5	DOWN	Biological Process	GO:0030422	production of siRNA involved in post-transcriptional gene silencing by RNA	9854	1137	18	3	1.4444444444444444	1.5347442680776013	0.3451126669572676	GY2U010338;GY2U013720;GY2U014744	0.7424707788697006
GO_BP	S6_vs_S5	DOWN	Biological Process	GO:0034605	cellular response to heat	9854	1137	18	3	1.4444444444444444	1.5347442680776013	0.3451126669572676	GY2U001560;GY2U002046;GY2U011346	0.7424707788697006
GO_BP	S6_vs_S5	DOWN	Biological Process	GO:0042631	cellular response to water deprivation	9854	1137	18	3	1.4444444444444444	1.5347442680776013	0.3451126669572676	GY2U007248;GY2U016291;GY2U018519	0.7424707788697006
GO_BP	S6_vs_S5	DOWN	Biological Process	GO:0048510	regulation of timing of transition from vegetative to reproductive phase	9854	1137	18	3	1.4444444444444444	1.5347442680776013	0.3451126669572676	GY2U008719;GY2U010353;GY2U012684	0.7424707788697006
GO_BP	S6_vs_S5	DOWN	Biological Process	GO:0016042	lipid catabolic process	9854	1137	74	10	1.1711711711711714	1.1996728039041704	0.3477574260084945	GY2U001602;GY2U001678;GY2U003050;GY2U003358;GY2U004235;GY2U005514;GY2U012000;GY2U014594;GY2U016618;GY2U018053	0.7424707788697006
GO_BP	S6_vs_S5	DOWN	Biological Process	GO:0031047	gene silencing by RNA	9854	1137	50	7	1.2133333333333334	1.2495986828565548	0.3539947347171199	GY2U001650;GY2U006477;GY2U007646;GY2U007648;GY2U007650;GY2U011054;GY2U013720	0.7424707788697006
GO_BP	S6_vs_S5	DOWN	Biological Process	GO:0009736	cytokinin-activated signaling pathway	9854	1137	42	6	1.238095238095238	1.279251399941055	0.3550294285535944	GY2U002741;GY2U004306;GY2U005036;GY2U005627;GY2U007943;GY2U011620	0.7424707788697006
GO_BP	S6_vs_S5	DOWN	Biological Process	GO:0001944	vasculature development	9854	1137	11	2	1.575757575757576	1.7049437102300538	0.3679710466001038	GY2U014200;GY2U017773	0.7424707788697006
GO_BP	S6_vs_S5	DOWN	Biological Process	GO:0006325	chromatin organization	9854	1137	11	2	1.575757575757576	1.7049437102300538	0.3679710466001038	GY2U003418;GY2U012934	0.7424707788697006
GO_BP	S6_vs_S5	DOWN	Biological Process	GO:0006470	protein dephosphorylation	9854	1137	11	2	1.575757575757576	1.7049437102300538	0.3679710466001038	GY2U000830;GY2U019275	0.7424707788697006
GO_BP	S6_vs_S5	DOWN	Biological Process	GO:0006535	cysteine biosynthetic process from serine	9854	1137	11	2	1.575757575757576	1.7049437102300538	0.3679710466001038	GY2U001614;GY2U010255	0.7424707788697006
GO_BP	S6_vs_S5	DOWN	Biological Process	GO:0009567	double fertilization forming a zygote and endosperm	9854	1137	11	2	1.575757575757576	1.7049437102300538	0.3679710466001038	GY2U007270;GY2U011476	0.7424707788697006
GO_BP	S6_vs_S5	DOWN	Biological Process	GO:0010015	root morphogenesis	9854	1137	11	2	1.575757575757576	1.7049437102300538	0.3679710466001038	GY2U000374;GY2U004368	0.7424707788697006
GO_BP	S6_vs_S5	DOWN	Biological Process	GO:0010204	innate immune response-activating signal transduction	9854	1137	11	2	1.575757575757576	1.7049437102300538	0.3679710466001038	GY2U002686;GY2U008204	0.7424707788697006
GO_BP	S6_vs_S5	DOWN	Biological Process	GO:0070370	cellular heat acclimation	9854	1137	11	2	1.575757575757576	1.7049437102300538	0.3679710466001038	GY2U002223;GY2U003247	0.7424707788697006
GO_BP	S6_vs_S5	DOWN	Biological Process	GO:0080092	regulation of pollen tube growth	9854	1137	11	2	1.575757575757576	1.7049437102300538	0.3679710466001038	GY2U014457;GY2U014459	0.7424707788697006
GO_BP	S6_vs_S5	DOWN	Biological Process	GO:2000377	regulation of reactive oxygen species metabolic process	9854	1137	19	3	1.368421052631579	1.4386574074074074	0.37819676346748293	GY2U000118;GY2U006826;GY2U018795	0.7424707788697006
GO_BP	S6_vs_S5	DOWN	Biological Process	GO:0008033	tRNA processing	9854	1137	27	4	1.2839506172839505	1.3345101500441305	0.3799610771664986	GY2U009502;GY2U010514;GY2U012145;GY2U015860	0.7424707788697006
GO_BP	S6_vs_S5	DOWN	Biological Process	GO:0006417	regulation of translation	9854	1137	44	6	1.1818181818181819	1.2116431662711153	0.39815433736519473	GY2U000916;GY2U006477;GY2U006611;GY2U007650;GY2U015848;GY2U018460	0.7424707788697006
GO_BP	S6_vs_S5	DOWN	Biological Process	GO:0006897	endocytosis	9854	1137	44	6	1.1818181818181819	1.2116431662711153	0.39815433736519473	GY2U001353;GY2U002600;GY2U009046;GY2U009158;GY2U016972;GY2U017254	0.7424707788697006
GO_BP	S6_vs_S5	DOWN	Biological Process	GO:0009451	RNA modification	9854	1137	399	48	1.0426065162907268	1.0505678384466264	0.4006948073353669	GY2U000309;GY2U000423;GY2U000645;GY2U001316;GY2U002569;GY2U002821;GY2U002985;GY2U003713;GY2U003780;GY2U004019;GY2U004262;GY2U004403;GY2U004885;GY2U005005;GY2U005779;GY2U005851;GY2U005853;GY2U006172;GY2U006531;GY2U006611;GY2U007466;GY2U007797;GY2U008225;GY2U008261;GY2U008528;GY2U008910;GY2U009225;GY2U009295;GY2U009545;GY2U009838;GY2U010054;GY2U010105;GY2U010188;GY2U012144;GY2U012231;GY2U012466;GY2U014006;GY2U014109;GY2U014216;GY2U015056;GY2U015401;GY2U016640;GY2U017299;GY2U017410;GY2U017441;GY2U017561;GY2U017815;GY2U019265	0.7424707788697006
GO_BP	S6_vs_S5	DOWN	Biological Process	GO:0055114	obsolete oxidation-reduction process	9854	1137	94	12	1.106382978723404	1.1232520325203252	0.4008979016034473	GY2U000045;GY2U001223;GY2U002584;GY2U003160;GY2U005650;GY2U006911;GY2U007058;GY2U009570;GY2U010307;GY2U010896;GY2U012489;GY2U012583	0.7424707788697006
GO_BP	S6_vs_S5	DOWN	Biological Process	GO:0000724	double-strand break repair via homologous recombination	9854	1137	36	5	1.2037037037037037	1.237604012310498	0.4028640274925326	GY2U003108;GY2U003418;GY2U012390;GY2U013393;GY2U018474	0.7424707788697006
GO_BP	S6_vs_S5	DOWN	Biological Process	GO:0009739	response to gibberellin	9854	1137	36	5	1.2037037037037037	1.237604012310498	0.4028640274925326	GY2U002741;GY2U003873;GY2U008229;GY2U011913;GY2U014306	0.7424707788697006
GO_BP	S6_vs_S5	DOWN	Biological Process	GO:0009911	positive regulation of flower development	9854	1137	28	4	1.2380952380952381	1.2787584583701088	0.40734168102140583	GY2U005256;GY2U007486;GY2U010439;GY2U019034	0.7424707788697006
GO_BP	S6_vs_S5	DOWN	Biological Process	GO:0001666	response to hypoxia	9854	1137	20	3	1.3	1.353874883286648	0.4109096421478992	GY2U002046;GY2U010062;GY2U018501	0.7424707788697006
GO_BP	S6_vs_S5	DOWN	Biological Process	GO:0009636	response to toxic substance	9854	1137	20	3	1.3	1.353874883286648	0.4109096421478992	GY2U005650;GY2U009377;GY2U014344	0.7424707788697006
GO_BP	S6_vs_S5	DOWN	Biological Process	GO:0043067	regulation of programmed cell death	9854	1137	20	3	1.3	1.353874883286648	0.4109096421478992	GY2U008349;GY2U014082;GY2U016740	0.7424707788697006
GO_BP	S6_vs_S5	DOWN	Biological Process	GO:0006303	double-strand break repair via nonhomologous end joining	9854	1137	12	2	1.4444444444444446	1.534273127753304	0.4109759924814008	GY2U006582;GY2U017940	0.7424707788697006
GO_BP	S6_vs_S5	DOWN	Biological Process	GO:0006896	Golgi to vacuole transport	9854	1137	12	2	1.4444444444444446	1.534273127753304	0.4109759924814008	GY2U013466;GY2U017040	0.7424707788697006
GO_BP	S6_vs_S5	DOWN	Biological Process	GO:0009228	thiamine biosynthetic process	9854	1137	12	2	1.4444444444444446	1.534273127753304	0.4109759924814008	GY2U005576;GY2U007725	0.7424707788697006
GO_BP	S6_vs_S5	DOWN	Biological Process	GO:0009266	response to temperature stimulus	9854	1137	12	2	1.4444444444444446	1.534273127753304	0.4109759924814008	GY2U004873;GY2U010511	0.7424707788697006
GO_BP	S6_vs_S5	DOWN	Biological Process	GO:0009698	phenylpropanoid metabolic process	9854	1137	12	2	1.4444444444444446	1.534273127753304	0.4109759924814008	GY2U004147;GY2U017671	0.7424707788697006
GO_BP	S6_vs_S5	DOWN	Biological Process	GO:0009832	plant-type cell wall biogenesis	9854	1137	12	2	1.4444444444444446	1.534273127753304	0.4109759924814008	GY2U001699;GY2U005389	0.7424707788697006
GO_BP	S6_vs_S5	DOWN	Biological Process	GO:0010052	guard cell differentiation	9854	1137	12	2	1.4444444444444446	1.534273127753304	0.4109759924814008	GY2U000129;GY2U011050	0.7424707788697006
GO_BP	S6_vs_S5	DOWN	Biological Process	GO:0010206	photosystem II repair	9854	1137	12	2	1.4444444444444446	1.534273127753304	0.4109759924814008	GY2U009273;GY2U016157	0.7424707788697006
GO_BP	S6_vs_S5	DOWN	Biological Process	GO:0010212	response to ionizing radiation	9854	1137	12	2	1.4444444444444446	1.534273127753304	0.4109759924814008	GY2U003116;GY2U004142	0.7424707788697006
GO_BP	S6_vs_S5	DOWN	Biological Process	GO:0015706	nitrate transmembrane transport	9854	1137	12	2	1.4444444444444446	1.534273127753304	0.4109759924814008	GY2U000206;GY2U004406	0.7424707788697006
GO_BP	S6_vs_S5	DOWN	Biological Process	GO:0016554	cytidine to uridine editing	9854	1137	12	2	1.4444444444444446	1.534273127753304	0.4109759924814008	GY2U006357;GY2U008512	0.7424707788697006
GO_BP	S6_vs_S5	DOWN	Biological Process	GO:0016032	viral process	9854	1137	37	5	1.1711711711711714	1.1987908568904593	0.42673434348583766	GY2U001249;GY2U006826;GY2U011879;GY2U012795;GY2U014775	0.7568297454022039
GO_BP	S6_vs_S5	DOWN	Biological Process	GO:0006310	DNA recombination	9854	1137	29	4	1.1954022988505748	1.2274669020300089	0.43447194155753377	GY2U003418;GY2U006582;GY2U010205;GY2U018474	0.7568297454022039
GO_BP	S6_vs_S5	DOWN	Biological Process	GO:0008360	regulation of cell shape	9854	1137	29	4	1.1954022988505748	1.2274669020300089	0.43447194155753377	GY2U009046;GY2U014476;GY2U016320;GY2U016972	0.7568297454022039
GO_BP	S6_vs_S5	DOWN	Biological Process	GO:0042542	response to hydrogen peroxide	9854	1137	29	4	1.1954022988505748	1.2274669020300089	0.43447194155753377	GY2U002046;GY2U008601;GY2U011225;GY2U012724	0.7568297454022039
GO_BP	S6_vs_S5	DOWN	Biological Process	GO:0007033	vacuole organization	9854	1137	21	3	1.238095238095238	1.2785126396237507	0.4430658851731886	GY2U000264;GY2U009200;GY2U019129	0.7568297454022039
GO_BP	S6_vs_S5	DOWN	Biological Process	GO:0048511	rhythmic process	9854	1137	21	3	1.238095238095238	1.2785126396237507	0.4430658851731886	GY2U000667;GY2U004133;GY2U014410	0.7568297454022039
GO_BP	S6_vs_S5	DOWN	Biological Process	GO:0007275	multicellular organism development	9854	1137	174	21	1.045977011494253	1.053271487806592	0.44802722879240153	GY2U000003;GY2U000120;GY2U000465;GY2U000906;GY2U001028;GY2U001086;GY2U004201;GY2U004279;GY2U004405;GY2U006089;GY2U006284;GY2U006477;GY2U007089;GY2U007264;GY2U007270;GY2U007943;GY2U009147;GY2U012587;GY2U014345;GY2U014953;GY2U016093	0.7568297454022039
GO_BP	S6_vs_S5	DOWN	Biological Process	GO:0005992	trehalose biosynthetic process	9854	1137	13	2	1.3333333333333335	1.3946335602723268	0.45248020231921465	GY2U001699;GY2U015831	0.7568297454022039
GO_BP	S6_vs_S5	DOWN	Biological Process	GO:0009089	lysine biosynthetic process via diaminopimelate	9854	1137	13	2	1.3333333333333335	1.3946335602723268	0.45248020231921465	GY2U011526;GY2U011686	0.7568297454022039
GO_BP	S6_vs_S5	DOWN	Biological Process	GO:0009933	meristem structural organization	9854	1137	13	2	1.3333333333333335	1.3946335602723268	0.45248020231921465	GY2U000258;GY2U004368	0.7568297454022039
GO_BP	S6_vs_S5	DOWN	Biological Process	GO:0010268	brassinosteroid homeostasis	9854	1137	13	2	1.3333333333333335	1.3946335602723268	0.45248020231921465	GY2U004405;GY2U012587	0.7568297454022039
GO_BP	S6_vs_S5	DOWN	Biological Process	GO:0032543	mitochondrial translation	9854	1137	13	2	1.3333333333333335	1.3946335602723268	0.45248020231921465	GY2U017561;GY2U018270	0.7568297454022039
GO_BP	S6_vs_S5	DOWN	Biological Process	GO:0042372	phylloquinone biosynthetic process	9854	1137	13	2	1.3333333333333335	1.3946335602723268	0.45248020231921465	GY2U000020;GY2U016174	0.7568297454022039
GO_BP	S6_vs_S5	DOWN	Biological Process	GO:0046856	phosphatidylinositol dephosphorylation	9854	1137	13	2	1.3333333333333335	1.3946335602723268	0.45248020231921465	GY2U000118;GY2U018143	0.7568297454022039
GO_BP	S6_vs_S5	DOWN	Biological Process	GO:0048653	anther development	9854	1137	13	2	1.3333333333333335	1.3946335602723268	0.45248020231921465	GY2U002427;GY2U010808	0.7568297454022039
GO_BP	S6_vs_S5	DOWN	Biological Process	GO:0051260	protein homooligomerization	9854	1137	13	2	1.3333333333333335	1.3946335602723268	0.45248020231921465	GY2U000475;GY2U006160	0.7568297454022039
GO_BP	S6_vs_S5	DOWN	Biological Process	GO:0009617	response to bacterium	9854	1137	55	7	1.103030303030303	1.1187868731563422	0.45251700182011667	GY2U003429;GY2U006849;GY2U009250;GY2U009251;GY2U010153;GY2U011701;GY2U019159	0.7568297454022039
GO_BP	S6_vs_S5	DOWN	Biological Process	GO:0032502	developmental process	9854	1137	30	4	1.1555555555555557	1.1801208500237625	0.46124301422467245	GY2U000738;GY2U000830;GY2U004591;GY2U015514	0.7666553766271068
GO_BP	S6_vs_S5	DOWN	Biological Process	GO:0080167	response to karrikin	9854	1137	47	6	1.106382978723404	1.1225981755838779	0.4623952793756179	GY2U000210;GY2U000896;GY2U004147;GY2U011225;GY2U012147;GY2U012938	0.7666553766271068
GO_BP	S6_vs_S5	DOWN	Biological Process	GO:0007623	circadian rhythm	9854	1137	56	7	1.0833333333333335	1.0958280657395703	0.4719935938141525	GY2U000526;GY2U004199;GY2U004886;GY2U005946;GY2U007486;GY2U008791;GY2U011225	0.7695288440488028
GO_BP	S6_vs_S5	DOWN	Biological Process	GO:0008152	metabolic process	9854	1137	56	7	1.0833333333333335	1.0958280657395703	0.4719935938141525	GY2U002227;GY2U002445;GY2U002763;GY2U002984;GY2U011270;GY2U012404;GY2U016160	0.7695288440488028
GO_BP	S6_vs_S5	DOWN	Biological Process	GO:0009737	response to abscisic acid	9854	1137	185	22	1.0306306306306305	1.035450768934496	0.47428642302537977	GY2U000374;GY2U001755;GY2U002096;GY2U003873;GY2U004306;GY2U004700;GY2U005067;GY2U005188;GY2U005667;GY2U005675;GY2U005850;GY2U006442;GY2U006996;GY2U008734;GY2U012164;GY2U014028;GY2U016120;GY2U016189;GY2U017663;GY2U018108;GY2U018336;GY2U018519	0.7695288440488028
GO_BP	S6_vs_S5	DOWN	Biological Process	GO:0010228	vegetative to reproductive phase transition of meristem	9854	1137	65	8	1.0666666666666667	1.0765620872375803	0.48001166339838697	GY2U003416;GY2U010439;GY2U010662;GY2U014028;GY2U015828;GY2U016297;GY2U016399;GY2U019034	0.7695288440488028
GO_BP	S6_vs_S5	DOWN	Biological Process	GO:0009637	response to blue light	9854	1137	31	4	1.118279569892473	1.136281912980942	0.48755809210086065	GY2U002592;GY2U007350;GY2U007486;GY2U011225	0.7695288440488028
GO_BP	S6_vs_S5	DOWN	Biological Process	GO:0000302	response to reactive oxygen species	9854	1137	14	2	1.2380952380952381	1.2782672540381792	0.49225735454818986	GY2U017105;GY2U018397	0.7695288440488028
GO_BP	S6_vs_S5	DOWN	Biological Process	GO:0006782	protoporphyrinogen IX biosynthetic process	9854	1137	14	2	1.2380952380952381	1.2782672540381792	0.49225735454818986	GY2U003934;GY2U019262	0.7695288440488028
GO_BP	S6_vs_S5	DOWN	Biological Process	GO:0009835	fruit ripening	9854	1137	14	2	1.2380952380952381	1.2782672540381792	0.49225735454818986	GY2U009943;GY2U012774	0.7695288440488028
GO_BP	S6_vs_S5	DOWN	Biological Process	GO:0010017	red or far-red light signaling pathway	9854	1137	14	2	1.2380952380952381	1.2782672540381792	0.49225735454818986	GY2U003728;GY2U013102	0.7695288440488028
GO_BP	S6_vs_S5	DOWN	Biological Process	GO:0010215	cellulose microfibril organization	9854	1137	14	2	1.2380952380952381	1.2782672540381792	0.49225735454818986	GY2U006403;GY2U010941	0.7695288440488028
GO_BP	S6_vs_S5	DOWN	Biological Process	GO:0032508	DNA duplex unwinding	9854	1137	14	2	1.2380952380952381	1.2782672540381792	0.49225735454818986	GY2U000064;GY2U019068	0.7695288440488028
GO_BP	S6_vs_S5	DOWN	Biological Process	GO:0048467	gynoecium development	9854	1137	14	2	1.2380952380952381	1.2782672540381792	0.49225735454818986	GY2U012778;GY2U013720	0.7695288440488028
GO_BP	S6_vs_S5	DOWN	Biological Process	GO:0071482	cellular response to light stimulus	9854	1137	14	2	1.2380952380952381	1.2782672540381792	0.49225735454818986	GY2U001088;GY2U006194	0.7695288440488028
GO_BP	S6_vs_S5	DOWN	Biological Process	GO:0080022	primary root development	9854	1137	14	2	1.2380952380952381	1.2782672540381792	0.49225735454818986	GY2U005110;GY2U007616	0.7695288440488028
GO_BP	S6_vs_S5	DOWN	Biological Process	GO:0009845	seed germination	9854	1137	40	5	1.0833333333333335	1.0956587582029278	0.496901537081274	GY2U002242;GY2U002377;GY2U007996;GY2U009490;GY2U011817	0.7704991445430281
GO_BP	S6_vs_S5	DOWN	Biological Process	GO:0030244	cellulose biosynthetic process	9854	1137	40	5	1.0833333333333335	1.0956587582029278	0.496901537081274	GY2U001642;GY2U005194;GY2U009170;GY2U015226;GY2U018185	0.7704991445430281
GO_BP	S6_vs_S5	DOWN	Biological Process	GO:1900426	positive regulation of defense response to bacterium	9854	1137	23	3	1.1304347826086956	1.1503968253968253	0.5051055825169837	GY2U010153;GY2U011701;GY2U012120	0.7800622504193739
GO_BP	S6_vs_S5	DOWN	Biological Process	GO:0018105	peptidyl-serine phosphorylation	9854	1137	59	7	1.0282485875706215	1.0322498298162015	0.5291995071226343	GY2U000211;GY2U004201;GY2U005888;GY2U009046;GY2U014476;GY2U016972;GY2U017896	0.7938365215831437
GO_BP	S6_vs_S5	DOWN	Biological Process	GO:0000387	spliceosomal snRNP assembly	9854	1137	15	2	1.1555555555555557	1.179803456455439	0.5301532390239964	GY2U004455;GY2U006989	0.7938365215831437
GO_BP	S6_vs_S5	DOWN	Biological Process	GO:0006284	base-excision repair	9854	1137	15	2	1.1555555555555557	1.179803456455439	0.5301532390239964	GY2U008185;GY2U015589	0.7938365215831437
GO_BP	S6_vs_S5	DOWN	Biological Process	GO:0006312	mitotic recombination	9854	1137	15	2	1.1555555555555557	1.179803456455439	0.5301532390239964	GY2U003116;GY2U004142	0.7938365215831437
GO_BP	S6_vs_S5	DOWN	Biological Process	GO:0006338	chromatin remodeling	9854	1137	15	2	1.1555555555555557	1.179803456455439	0.5301532390239964	GY2U002741;GY2U010808	0.7938365215831437
GO_BP	S6_vs_S5	DOWN	Biological Process	GO:0009851	auxin biosynthetic process	9854	1137	15	2	1.1555555555555557	1.179803456455439	0.5301532390239964	GY2U012778;GY2U017738	0.7938365215831437
GO_BP	S6_vs_S5	DOWN	Biological Process	GO:0010189	vitamin E biosynthetic process	9854	1137	15	2	1.1555555555555557	1.179803456455439	0.5301532390239964	GY2U004314;GY2U004873	0.7938365215831437
GO_BP	S6_vs_S5	DOWN	Biological Process	GO:0006813	potassium ion transport	9854	1137	24	3	1.0833333333333333	1.0954900478710003	0.5347514949567913	GY2U005941;GY2U017950;GY2U019251	0.7938365215831437
GO_BP	S6_vs_S5	DOWN	Biological Process	GO:0010143	cutin biosynthetic process	9854	1137	24	3	1.0833333333333333	1.0954900478710003	0.5347514949567913	GY2U007882;GY2U016606;GY2U019154	0.7938365215831437
GO_BP	S6_vs_S5	DOWN	Biological Process	GO:0019252	starch biosynthetic process	9854	1137	24	3	1.0833333333333333	1.0954900478710003	0.5347514949567913	GY2U001648;GY2U003909;GY2U017301	0.7938365215831437
GO_BP	S6_vs_S5	DOWN	Biological Process	GO:0006869	lipid transport	9854	1137	34	4	1.019607843137255	1.0223006766696088	0.5629748232344851	GY2U003226;GY2U006614;GY2U012252;GY2U015810	0.8275024216307957
GO_BP	S6_vs_S5	DOWN	Biological Process	GO:0008283	cell population proliferation	9854	1137	25	3	1.0399999999999998	1.0455747955747956	0.5633615962692748	GY2U001014;GY2U002741;GY2U003418	0.8275024216307957
GO_BP	S6_vs_S5	DOWN	Biological Process	GO:0006032	chitin catabolic process	9854	1137	16	2	1.0833333333333335	1.095405915670233	0.5660721526560535	GY2U003429;GY2U015226	0.8275024216307957
GO_BP	S6_vs_S5	DOWN	Biological Process	GO:0010588	cotyledon vascular tissue pattern formation	9854	1137	16	2	1.0833333333333335	1.095405915670233	0.5660721526560535	GY2U005589;GY2U013273	0.8275024216307957
GO_BP	S6_vs_S5	DOWN	Biological Process	GO:0007049	cell cycle	9854	1137	98	11	0.9727891156462585	0.9690492231681672	0.5863950150965116	GY2U001669;GY2U007115;GY2U008943;GY2U010043;GY2U010116;GY2U010746;GY2U011022;GY2U011836;GY2U015023;GY2U016093;GY2U016289	0.8451265757015711
GO_BP	S6_vs_S5	DOWN	Biological Process	GO:0000165	MAPK cascade	9854	1137	17	2	1.019607843137255	1.0222613803230542	0.5999654703048753	GY2U010934;GY2U012327	0.8451265757015711
GO_BP	S6_vs_S5	DOWN	Biological Process	GO:0000226	microtubule cytoskeleton organization	9854	1137	17	2	1.019607843137255	1.0222613803230542	0.5999654703048753	GY2U005307;GY2U015865	0.8451265757015711
GO_BP	S6_vs_S5	DOWN	Biological Process	GO:0000741	karyogamy	9854	1137	17	2	1.019607843137255	1.0222613803230542	0.5999654703048753	GY2U011476;GY2U015665	0.8451265757015711
GO_BP	S6_vs_S5	DOWN	Biological Process	GO:0006607	NLS-bearing protein import into nucleus	9854	1137	17	2	1.019607843137255	1.0222613803230542	0.5999654703048753	GY2U001249;GY2U013421	0.8451265757015711
GO_BP	S6_vs_S5	DOWN	Biological Process	GO:0009556	microsporogenesis	9854	1137	17	2	1.019607843137255	1.0222613803230542	0.5999654703048753	GY2U015904;GY2U018260	0.8451265757015711
GO_BP	S6_vs_S5	DOWN	Biological Process	GO:0009773	photosynthetic electron transport in photosystem I	9854	1137	17	2	1.019607843137255	1.0222613803230542	0.5999654703048753	GY2U000091;GY2U008117	0.8451265757015711
GO_BP	S6_vs_S5	DOWN	Biological Process	GO:0009825	multidimensional cell growth	9854	1137	17	2	1.019607843137255	1.0222613803230542	0.5999654703048753	GY2U000258;GY2U015226	0.8451265757015711
GO_BP	S6_vs_S5	DOWN	Biological Process	GO:0048767	root hair elongation	9854	1137	17	2	1.019607843137255	1.0222613803230542	0.5999654703048753	GY2U005941;GY2U009490	0.8451265757015711
GO_BP	S6_vs_S5	DOWN	Biological Process	GO:0007067	mitotic cell cycle	9854	1137	81	9	0.9629629629629631	0.9580008865248227	0.6001943305243533	GY2U000178;GY2U004190;GY2U007205;GY2U008326;GY2U011949;GY2U012120;GY2U012190;GY2U014801;GY2U018771	0.8451265757015711
GO_BP	S6_vs_S5	DOWN	Biological Process	GO:0010025	wax biosynthetic process	9854	1137	27	3	0.9629629629629629	0.9582231040564374	0.6172354987557155	GY2U005243;GY2U014744;GY2U016606	0.8659384469723042
GO_BP	S6_vs_S5	DOWN	Biological Process	GO:0009585	red, far-red light phototransduction	9854	1137	46	5	0.9420289855072465	0.9346720675687322	0.6254435492131614	GY2U002386;GY2U003728;GY2U004194;GY2U008082;GY2U013102	0.8673399752223437
GO_BP	S6_vs_S5	DOWN	Biological Process	GO:0009860	pollen tube growth	9854	1137	46	5	0.9420289855072465	0.9346720675687322	0.6254435492131614	GY2U008435;GY2U013600;GY2U014457;GY2U014459;GY2U016079	0.8673399752223437
GO_BP	S6_vs_S5	DOWN	Biological Process	GO:0009958	positive gravitropism	9854	1137	18	2	0.962962962962963	0.9582599118942732	0.6318220707233261	GY2U007350;GY2U012778	0.8673399752223437
GO_BP	S6_vs_S5	DOWN	Biological Process	GO:0009960	endosperm development	9854	1137	18	2	0.962962962962963	0.9582599118942732	0.6318220707233261	GY2U001626;GY2U012120	0.8673399752223437
GO_BP	S6_vs_S5	DOWN	Biological Process	GO:0016125	sterol metabolic process	9854	1137	18	2	0.962962962962963	0.9582599118942732	0.6318220707233261	GY2U004405;GY2U012587	0.8673399752223437
GO_BP	S6_vs_S5	DOWN	Biological Process	GO:0019853	L-ascorbic acid biosynthetic process	9854	1137	18	2	0.962962962962963	0.9582599118942732	0.6318220707233261	GY2U000373;GY2U000759	0.8673399752223437
GO_BP	S6_vs_S5	DOWN	Biological Process	GO:0046686	response to cadmium ion	9854	1137	130	14	0.9333333333333333	0.9243559431326189	0.6499114655316542	GY2U000764;GY2U001115;GY2U001904;GY2U004700;GY2U005194;GY2U007907;GY2U008791;GY2U012944;GY2U014126;GY2U014457;GY2U014459;GY2U016224;GY2U017662;GY2U018336	0.8801301458699101
GO_BP	S6_vs_S5	DOWN	Biological Process	GO:0009751	response to salicylic acid	9854	1137	66	7	0.9191919191919191	0.9090445477726113	0.6514724330542709	GY2U001356;GY2U005706;GY2U006818;GY2U011701;GY2U012724;GY2U014744;GY2U017041	0.8801301458699101
GO_BP	S6_vs_S5	DOWN	Biological Process	GO:0009555	pollen development	9854	1137	103	11	0.9255663430420712	0.9158525754884547	0.6540803777464909	GY2U003418;GY2U003558;GY2U007961;GY2U009347;GY2U010554;GY2U011476;GY2U011807;GY2U012724;GY2U013393;GY2U014718;GY2U014832	0.8801301458699101
GO_BP	S6_vs_S5	DOWN	Biological Process	GO:0006352	DNA-templated transcription, initiation	9854	1137	19	2	0.912280701754386	0.901788027986525	0.6616603421651901	GY2U000543;GY2U001088	0.8801301458699101
GO_BP	S6_vs_S5	DOWN	Biological Process	GO:0007034	vacuolar transport	9854	1137	19	2	0.912280701754386	0.901788027986525	0.6616603421651901	GY2U013466;GY2U017040	0.8801301458699101
GO_BP	S6_vs_S5	DOWN	Biological Process	GO:0009833	plant-type primary cell wall biogenesis	9854	1137	19	2	0.912280701754386	0.901788027986525	0.6616603421651901	GY2U001642;GY2U018185	0.8801301458699101
GO_BP	S6_vs_S5	DOWN	Biological Process	GO:0010073	meristem maintenance	9854	1137	19	2	0.912280701754386	0.901788027986525	0.6616603421651901	GY2U012938;GY2U016172	0.8801301458699101
GO_BP	S6_vs_S5	DOWN	Biological Process	GO:0019253	reductive pentose-phosphate cycle	9854	1137	19	2	0.912280701754386	0.901788027986525	0.6616603421651901	GY2U007631;GY2U017662	0.8801301458699101
GO_BP	S6_vs_S5	DOWN	Biological Process	GO:0006353	DNA-templated transcription, termination	9854	1137	29	3	0.8965517241379309	0.8843101343101343	0.6664170817291748	GY2U004591;GY2U012145;GY2U015860	0.8801301458699101
GO_BP	S6_vs_S5	DOWN	Biological Process	GO:0009816	defense response to bacterium	9854	1137	29	3	0.8965517241379309	0.8843101343101343	0.6664170817291748	GY2U006194;GY2U006826;GY2U011701	0.8801301458699101
GO_BP	S6_vs_S5	DOWN	Biological Process	GO:0045489	pectin biosynthetic process	9854	1137	29	3	0.8965517241379309	0.8843101343101343	0.6664170817291748	GY2U000767;GY2U001696;GY2U005200	0.8801301458699101
GO_BP	S6_vs_S5	DOWN	Biological Process	GO:0040008	regulation of growth	9854	1137	95	10	0.9122807017543861	0.9010908711310611	0.6695938652648161	GY2U000736;GY2U000866;GY2U002309;GY2U007264;GY2U008435;GY2U009046;GY2U010592;GY2U010808;GY2U014476;GY2U014953	0.8806994381428495
GO_BP	S6_vs_S5	DOWN	Biological Process	GO:0006351	transcription, DNA-templated	9854	1137	1180	132	0.9694915254237289	0.9611370627777145	0.6716138434985445	GY2U000197;GY2U000465;GY2U000526;GY2U000694;GY2U000736;GY2U000738;GY2U000864;GY2U000906;GY2U001086;GY2U001238;GY2U001287;GY2U001356;GY2U001703;GY2U002046;GY2U002104;GY2U002399;GY2U002514;GY2U002617;GY2U002633;GY2U002968;GY2U003086;GY2U003348;GY2U003402;GY2U003418;GY2U003582;GY2U004111;GY2U004123;GY2U004259;GY2U004590;GY2U004793;GY2U004925;GY2U005110;GY2U005421;GY2U005706;GY2U005765;GY2U005768;GY2U005821;GY2U005908;GY2U005930;GY2U005963;GY2U006089;GY2U006442;GY2U006477;GY2U006611;GY2U006773;GY2U006930;GY2U007220;GY2U007274;GY2U007335;GY2U007497;GY2U007650;GY2U007748;GY2U007943;GY2U008041;GY2U008215;GY2U008558;GY2U008791;GY2U008821;GY2U009169;GY2U009178;GY2U009270;GY2U009391;GY2U009517;GY2U009539;GY2U009540;GY2U009541;GY2U010035;GY2U010062;GY2U010169;GY2U010170;GY2U010353;GY2U010417;GY2U010554;GY2U010645;GY2U010802;GY2U010869;GY2U010922;GY2U010934;GY2U011198;GY2U011354;GY2U011392;GY2U011585;GY2U011620;GY2U011664;GY2U011828;GY2U012084;GY2U012113;GY2U012241;GY2U012327;GY2U012438;GY2U012644;GY2U012695;GY2U012934;GY2U012981;GY2U013358;GY2U013542;GY2U013766;GY2U013812;GY2U013907;GY2U014200;GY2U014221;GY2U014306;GY2U014345;GY2U014414;GY2U015333;GY2U015373;GY2U015514;GY2U015741;GY2U015896;GY2U016091;GY2U016222;GY2U016384;GY2U016389;GY2U016496;GY2U016750;GY2U016904;GY2U017041;GY2U017149;GY2U017198;GY2U017706;GY2U017747;GY2U017779;GY2U017885;GY2U018208;GY2U018221;GY2U018683;GY2U018692;GY2U018765;GY2U018871;GY2U018965;GY2U018997;GY2U019102	0.8806994381428495
GO_BP	S6_vs_S5	DOWN	Biological Process	GO:0061077	chaperone-mediated protein folding	9854	1137	39	4	0.8888888888888888	0.8757533728407515	0.6737465675609788	GY2U002223;GY2U003247;GY2U003754;GY2U005627	0.8806994381428495
GO_BP	S6_vs_S5	DOWN	Biological Process	GO:0006260	DNA replication	9854	1137	49	5	0.8843537414965987	0.8706432701574044	0.681731149130539	GY2U003418;GY2U010205;GY2U012120;GY2U013393;GY2U015903	0.8850950173457506
GO_BP	S6_vs_S5	DOWN	Biological Process	GO:0009740	gibberellic acid mediated signaling pathway	9854	1137	49	5	0.8843537414965987	0.8706432701574044	0.681731149130539	GY2U003471;GY2U007943;GY2U011817;GY2U014476;GY2U017779	0.8850950173457506
GO_BP	S6_vs_S5	DOWN	Biological Process	GO:0006890	retrograde vesicle-mediated transport, Golgi to endoplasmic reticulum	9854	1137	20	2	0.8666666666666668	0.8515907978463044	0.6895215310560003	GY2U004446;GY2U009107	0.8852355796505259
GO_BP	S6_vs_S5	DOWN	Biological Process	GO:0016126	sterol biosynthetic process	9854	1137	20	2	0.8666666666666668	0.8515907978463044	0.6895215310560003	GY2U012658;GY2U016318	0.8852355796505259
GO_BP	S6_vs_S5	DOWN	Biological Process	GO:0019760	glucosinolate metabolic process	9854	1137	20	2	0.8666666666666668	0.8515907978463044	0.6895215310560003	GY2U005299;GY2U008821	0.8852355796505259
GO_BP	S6_vs_S5	DOWN	Biological Process	GO:0030154	cell differentiation	9854	1137	143	15	0.9090909090909092	0.8970797125668449	0.692485548905182	GY2U002519;GY2U004886;GY2U005627;GY2U005768;GY2U006773;GY2U007748;GY2U011225;GY2U012327;GY2U012684;GY2U012737;GY2U013358;GY2U017596;GY2U017600;GY2U017773;GY2U018945	0.8852355796505259
GO_BP	S6_vs_S5	DOWN	Biological Process	GO:0009620	response to fungus	9854	1137	40	4	0.8666666666666668	0.8513288222026086	0.6933960153920569	GY2U001353;GY2U001755;GY2U005914;GY2U006386	0.8852355796505259
GO_BP	S6_vs_S5	DOWN	Biological Process	GO:0006468	protein phosphorylation	9854	1137	208	22	0.9166666666666666	0.904971310092097	0.7016362198918332	GY2U000228;GY2U000833;GY2U001333;GY2U002465;GY2U003731;GY2U004602;GY2U004734;GY2U005833;GY2U006527;GY2U008265;GY2U009577;GY2U009778;GY2U009797;GY2U009811;GY2U009821;GY2U010349;GY2U011879;GY2U012795;GY2U015386;GY2U016182;GY2U017773;GY2U019151	0.8927796419221664
GO_BP	S6_vs_S5	DOWN	Biological Process	GO:0006979	response to oxidative stress	9854	1137	117	12	0.888888888888889	0.8748698412698412	0.7113308380753928	GY2U000667;GY2U002465;GY2U002621;GY2U002899;GY2U004423;GY2U004873;GY2U005765;GY2U005843;GY2U011831;GY2U012828;GY2U013390;GY2U013748	0.8961008000491727
GO_BP	S6_vs_S5	DOWN	Biological Process	GO:0000272	polysaccharide catabolic process	9854	1137	21	2	0.8253968253968255	0.8066774866682124	0.715464230622612	GY2U003429;GY2U014246	0.8961008000491727
GO_BP	S6_vs_S5	DOWN	Biological Process	GO:0010431	seed maturation	9854	1137	21	2	0.8253968253968255	0.8066774866682124	0.715464230622612	GY2U003798;GY2U005930	0.8961008000491727
GO_BP	S6_vs_S5	DOWN	Biological Process	GO:0071215	cellular response to abscisic acid stimulus	9854	1137	21	2	0.8253968253968255	0.8066774866682124	0.715464230622612	GY2U008373;GY2U016291	0.8961008000491727
GO_BP	S6_vs_S5	DOWN	Biological Process	GO:0010224	response to UV-B	9854	1137	51	5	0.8496732026143793	0.8325971731448764	0.7159447645301484	GY2U000764;GY2U002782;GY2U008228;GY2U010555;GY2U018067	0.8961008000491727
GO_BP	S6_vs_S5	DOWN	Biological Process	GO:0009626	plant-type hypersensitive response	9854	1137	155	16	0.8946236559139786	0.8808168451857604	0.720308965261902	GY2U000090;GY2U000106;GY2U000107;GY2U000111;GY2U002686;GY2U003722;GY2U007599;GY2U008121;GY2U008204;GY2U008441;GY2U010594;GY2U014864;GY2U014961;GY2U015140;GY2U015301;GY2U015474	0.898626494121526
GO_BP	S6_vs_S5	DOWN	Biological Process	GO:0048364	root development	9854	1137	90	9	0.8666666666666667	0.8506698187549251	0.7251316360950397	GY2U001016;GY2U002741;GY2U004306;GY2U005324;GY2U005627;GY2U007350;GY2U009046;GY2U009490;GY2U017629	0.9005426098705307
GO_BP	S6_vs_S5	DOWN	Biological Process	GO:0009651	response to salt stress	9854	1137	275	29	0.9139393939393939	0.9012760118575915	0.7270544636453724	GY2U000064;GY2U001580;GY2U002242;GY2U004201;GY2U004786;GY2U004873;GY2U005188;GY2U005650;GY2U005667;GY2U005675;GY2U005850;GY2U005941;GY2U006442;GY2U006826;GY2U006930;GY2U006996;GY2U008791;GY2U010153;GY2U010169;GY2U010492;GY2U010657;GY2U011913;GY2U012828;GY2U014028;GY2U015226;GY2U015665;GY2U017662;GY2U018108;GY2U019068	0.9005426098705307
GO_BP	S6_vs_S5	DOWN	Biological Process	GO:0009742	brassinosteroid mediated signaling pathway	9854	1137	42	4	0.8253968253968255	0.8063362289218191	0.7301191542951349	GY2U005833;GY2U012692;GY2U017280;GY2U018421	0.9005426098705307
GO_BP	S6_vs_S5	DOWN	Biological Process	GO:0006887	exocytosis	9854	1137	32	3	0.8125	0.7925561029009305	0.7312500043596215	GY2U001208;GY2U016014;GY2U019129	0.9005426098705307
GO_BP	S6_vs_S5	DOWN	Biological Process	GO:0046777	protein autophosphorylation	9854	1137	110	11	0.8666666666666667	0.8504045786461417	0.7375850389186187	GY2U000211;GY2U002457;GY2U002491;GY2U004786;GY2U005888;GY2U006155;GY2U011719;GY2U013122;GY2U017773;GY2U017896;GY2U018910	0.9049566035878052
GO_BP	S6_vs_S5	DOWN	Biological Process	GO:0009867	jasmonic acid mediated signaling pathway	9854	1137	22	2	0.787878787878788	0.7662555066079295	0.7395598353080497	GY2U001755;GY2U006826	0.9049566035878052
GO_BP	S6_vs_S5	DOWN	Biological Process	GO:0006397	mRNA processing	9854	1137	196	20	0.8843537414965987	0.8689061609831529	0.7546812050680274	GY2U000490;GY2U000693;GY2U001316;GY2U001758;GY2U003288;GY2U005591;GY2U005767;GY2U005851;GY2U008528;GY2U008932;GY2U009994;GY2U011031;GY2U011819;GY2U012934;GY2U014451;GY2U014567;GY2U015994;GY2U016805;GY2U018270;GY2U018479	0.9166118578898919
GO_BP	S6_vs_S5	DOWN	Biological Process	GO:0006378	mRNA polyadenylation	9854	1137	23	2	0.7536231884057971	0.7296832389343403	0.7618888117643416	GY2U004891;GY2U014563	0.9166118578898919
GO_BP	S6_vs_S5	DOWN	Biological Process	GO:0007059	chromosome segregation	9854	1137	23	2	0.7536231884057971	0.7296832389343403	0.7618888117643416	GY2U006995;GY2U014801	0.9166118578898919
GO_BP	S6_vs_S5	DOWN	Biological Process	GO:0008654	phospholipid biosynthetic process	9854	1137	23	2	0.7536231884057971	0.7296832389343403	0.7618888117643416	GY2U009409;GY2U009995	0.9166118578898919
GO_BP	S6_vs_S5	DOWN	Biological Process	GO:0006396	RNA processing	9854	1137	44	4	0.787878787878788	0.7658428949691085	0.7634443411667768	GY2U002633;GY2U011664;GY2U014161;GY2U014567	0.9166118578898919
GO_BP	S6_vs_S5	DOWN	Biological Process	GO:0009624	response to nematode	9854	1137	44	4	0.787878787878788	0.7658428949691085	0.7634443411667768	GY2U000374;GY2U002987;GY2U004488;GY2U016209	0.9166118578898919
GO_BP	S6_vs_S5	DOWN	Biological Process	GO:0009908	flower development	9854	1137	179	18	0.8715083798882681	0.8548448870164688	0.7677689000405623	GY2U000864;GY2U002617;GY2U003402;GY2U005256;GY2U005821;GY2U010439;GY2U010808;GY2U010996;GY2U011225;GY2U012327;GY2U012684;GY2U012778;GY2U014476;GY2U016297;GY2U017596;GY2U017600;GY2U018945;GY2U019034	0.9189234022360481
GO_BP	S6_vs_S5	DOWN	Biological Process	GO:0007131	reciprocal meiotic recombination	9854	1137	24	2	0.7222222222222223	0.6964357228674409	0.7825376587468463	GY2U004142;GY2U012857	0.932338475073189
GO_BP	S6_vs_S5	DOWN	Biological Process	GO:0009826	unidimensional cell growth	9854	1137	46	4	0.7536231884057971	0.7292060690118942	0.7934737924114363	GY2U005194;GY2U005627;GY2U009046;GY2U017738	0.932338475073189
GO_BP	S6_vs_S5	DOWN	Biological Process	GO:0045893	positive regulation of transcription, DNA-templated	9854	1137	106	10	0.8176100628930818	0.7968241644483881	0.7948534236049509	GY2U002046;GY2U002104;GY2U002386;GY2U002399;GY2U003348;GY2U005963;GY2U008082;GY2U008943;GY2U013102;GY2U018221	0.932338475073189
GO_BP	S6_vs_S5	DOWN	Biological Process	GO:0035556	intracellular signal transduction	9854	1137	126	12	0.8253968253968254	0.8049590643274854	0.8005484295615577	GY2U000211;GY2U000833;GY2U000866;GY2U001759;GY2U002465;GY2U004201;GY2U004602;GY2U005888;GY2U010776;GY2U011178;GY2U017896;GY2U019151	0.932338475073189
GO_BP	S6_vs_S5	DOWN	Biological Process	GO:0006635	fatty acid beta-oxidation	9854	1137	25	2	0.6933333333333334	0.6660792951541851	0.8015964467883743	GY2U013131;GY2U015194	0.932338475073189
GO_BP	S6_vs_S5	DOWN	Biological Process	GO:0032259	methylation	9854	1137	25	2	0.6933333333333334	0.6660792951541851	0.8015964467883743	GY2U010957;GY2U018969	0.932338475073189
GO_BP	S6_vs_S5	DOWN	Biological Process	GO:0009853	photorespiration	9854	1137	36	3	0.7222222222222222	0.6961680295013628	0.8017353866312937	GY2U003027;GY2U009549;GY2U016364	0.932338475073189
GO_BP	S6_vs_S5	DOWN	Biological Process	GO:0015995	chlorophyll biosynthetic process	9854	1137	36	3	0.7222222222222222	0.6961680295013628	0.8017353866312937	GY2U003934;GY2U017779;GY2U019262	0.932338475073189
GO_BP	S6_vs_S5	DOWN	Biological Process	GO:0080156	mitochondrial mRNA modification	9854	1137	36	3	0.7222222222222222	0.6961680295013628	0.8017353866312937	GY2U008593;GY2U009267;GY2U010202	0.932338475073189
GO_BP	S6_vs_S5	DOWN	Biological Process	GO:0009723	response to ethylene	9854	1137	68	6	0.7647058823529411	0.7405664413450843	0.8119389600391375	GY2U001881;GY2U005706;GY2U006826;GY2U007089;GY2U008791;GY2U012778	0.932338475073189
GO_BP	S6_vs_S5	DOWN	Biological Process	GO:0008380	RNA splicing	9854	1137	118	11	0.807909604519774	0.786092528344483	0.81521272771199	GY2U000490;GY2U003288;GY2U004591;GY2U005591;GY2U008910;GY2U008932;GY2U011031;GY2U014567;GY2U015994;GY2U018270;GY2U018288	0.932338475073189
GO_BP	S6_vs_S5	DOWN	Biological Process	GO:0009744	response to sucrose	9854	1137	37	3	0.7027027027027027	0.6756146903205726	0.8167216455088584	GY2U005110;GY2U005284;GY2U013766	0.932338475073189
GO_BP	S6_vs_S5	DOWN	Biological Process	GO:0002229	defense response to oomycetes	9854	1137	26	2	0.6666666666666667	0.6382525697503671	0.8191568445095145	GY2U001755;GY2U013285	0.932338475073189
GO_BP	S6_vs_S5	DOWN	Biological Process	GO:0006811	ion transport	9854	1137	26	2	0.6666666666666667	0.6382525697503671	0.8191568445095145	GY2U010125;GY2U010126	0.932338475073189
GO_BP	S6_vs_S5	DOWN	Biological Process	GO:0010197	polar nucleus fusion	9854	1137	26	2	0.6666666666666667	0.6382525697503671	0.8191568445095145	GY2U011476;GY2U015665	0.932338475073189
GO_BP	S6_vs_S5	DOWN	Biological Process	GO:0031408	oxylipin biosynthetic process	9854	1137	26	2	0.6666666666666667	0.6382525697503671	0.8191568445095145	GY2U002584;GY2U019197	0.932338475073189
GO_BP	S6_vs_S5	DOWN	Biological Process	GO:0009909	regulation of flower development	9854	1137	48	4	0.7222222222222223	0.6958998635962449	0.8203604858999077	GY2U003730;GY2U005821;GY2U012684;GY2U016091	0.932338475073189
GO_BP	S6_vs_S5	DOWN	Biological Process	GO:0016567	protein ubiquitination	9854	1137	215	21	0.8465116279069768	0.8266960425673429	0.8229810748090527	GY2U000475;GY2U001881;GY2U003728;GY2U004133;GY2U005228;GY2U005256;GY2U005533;GY2U005675;GY2U005720;GY2U005825;GY2U007486;GY2U010615;GY2U011701;GY2U011817;GY2U011830;GY2U012081;GY2U013342;GY2U013472;GY2U013600;GY2U015983;GY2U019103	0.9325495611001988
GO_BP	S6_vs_S5	DOWN	Biological Process	GO:0006631	fatty acid metabolic process	9854	1137	27	2	0.6419753086419753	0.6126519823788547	0.8353105521698185	GY2U004873;GY2U016606	0.9354501212895922
GO_BP	S6_vs_S5	DOWN	Biological Process	GO:0010027	thylakoid membrane organization	9854	1137	27	2	0.6419753086419753	0.6126519823788547	0.8353105521698185	GY2U002779;GY2U018405	0.9354501212895922
GO_BP	S6_vs_S5	DOWN	Biological Process	GO:0042128	nitrate assimilation	9854	1137	27	2	0.6419753086419753	0.6126519823788547	0.8353105521698185	GY2U000206;GY2U003298	0.9354501212895922
GO_BP	S6_vs_S5	DOWN	Biological Process	GO:1900150	regulation of defense response to fungus	9854	1137	27	2	0.6419753086419753	0.6126519823788547	0.8353105521698185	GY2U001353;GY2U011701	0.9354501212895922
GO_BP	S6_vs_S5	DOWN	Biological Process	GO:0042787	ubiquitin-dependent protein catabolic process	9854	1137	63	5	0.6878306878306879	0.6594218350188863	0.8668626611343986	GY2U004279;GY2U005675;GY2U009147;GY2U012724;GY2U018893	0.967954516660276
GO_BP	S6_vs_S5	DOWN	Biological Process	GO:0006906	vesicle fusion	9854	1137	30	2	0.5777777777777778	0.5468219005663939	0.8762251764907882	GY2U001208;GY2U019129	0.9727369350607881
GO_BP	S6_vs_S5	DOWN	Biological Process	GO:0010182	sugar mediated signaling pathway	9854	1137	30	2	0.5777777777777778	0.5468219005663939	0.8762251764907882	GY2U001699;GY2U008593	0.9727369350607881
GO_BP	S6_vs_S5	DOWN	Biological Process	GO:0006914	autophagy	9854	1137	31	2	0.5591397849462365	0.5279052103903995	0.8876324154254687	GY2U011107;GY2U018950	0.9769057905400992
GO_BP	S6_vs_S5	DOWN	Biological Process	GO:0016049	cell growth	9854	1137	31	2	0.5591397849462365	0.5279052103903995	0.8876324154254687	GY2U006403;GY2U010941	0.9769057905400992
GO_BP	S6_vs_S5	DOWN	Biological Process	GO:0048573	photoperiodism, flowering	9854	1137	31	2	0.5591397849462365	0.5279052103903995	0.8876324154254687	GY2U004194;GY2U016291	0.9769057905400992
GO_BP	S6_vs_S5	DOWN	Biological Process	GO:0016036	cellular response to phosphate starvation	9854	1137	32	2	0.5416666666666667	0.5102496328928047	0.8980579094965251	GY2U001115;GY2U012938	0.9855477917970461
GO_BP	S6_vs_S5	DOWN	Biological Process	GO:0000209	protein polyubiquitination	9854	1137	45	3	0.5777777777777777	0.5464222726127488	0.9052491439753528	GY2U001014;GY2U005675;GY2U018893	0.9887047789831214
GO_BP	S6_vs_S5	DOWN	Biological Process	GO:0006974	cellular response to DNA damage stimulus	9854	1137	33	2	0.5252525252525252	0.49373312491118376	0.9075761094027547	GY2U008228;GY2U011581	0.9887047789831214
GO_BP	S6_vs_S5	DOWN	Biological Process	GO:0009735	response to cytokinin	9854	1137	69	5	0.6280193236714976	0.5971869478798587	0.9125380283272637	GY2U003798;GY2U005036;GY2U005627;GY2U015226;GY2U016157	0.9887047789831214
GO_BP	S6_vs_S5	DOWN	Biological Process	GO:0009738	abscisic acid-activated signaling pathway	9854	1137	144	12	0.7222222222222222	0.6937373737373738	0.9157694652093498	GY2U000211;GY2U000833;GY2U001755;GY2U005667;GY2U005888;GY2U005914;GY2U007943;GY2U010153;GY2U010350;GY2U012400;GY2U014028;GY2U016189	0.9887047789831214
GO_BP	S6_vs_S5	DOWN	Biological Process	GO:0008643	carbohydrate transport	9854	1137	34	2	0.5098039215686275	0.4782488986784141	0.9162573720819682	GY2U009411;GY2U012498	0.9887047789831214
GO_BP	S6_vs_S5	DOWN	Biological Process	GO:0006633	fatty acid biosynthetic process	9854	1137	82	6	0.6341463414634146	0.6031690632416585	0.923332224984454	GY2U000003;GY2U007748;GY2U012658;GY2U015006;GY2U016066;GY2U017506	0.9887047789831214
GO_BP	S6_vs_S5	DOWN	Biological Process	GO:0045892	negative regulation of transcription, DNA-templated	9854	1137	93	7	0.6523297491039426	0.621701996295534	0.9234850760336818	GY2U001356;GY2U002741;GY2U005706;GY2U006556;GY2U008558;GY2U009517;GY2U017041	0.9887047789831214
GO_BP	S6_vs_S5	DOWN	Biological Process	GO:0006334	nucleosome assembly	9854	1137	35	2	0.4952380952380953	0.46370311039914563	0.9241679135142492	GY2U003418;GY2U007007	0.9887047789831214
GO_BP	S6_vs_S5	DOWN	Biological Process	GO:0045944	positive regulation of transcription by RNA polymerase II	9854	1137	35	2	0.4952380952380953	0.46370311039914563	0.9241679135142492	GY2U010934;GY2U012327	0.9887047789831214
GO_BP	S6_vs_S5	DOWN	Biological Process	GO:0006355	regulation of transcription, DNA-templated	9854	1137	883	89	0.8735371838429596	0.8474183763724114	0.9322220415604981	GY2U000064;GY2U000197;GY2U000543;GY2U000694;GY2U000736;GY2U000738;GY2U000864;GY2U001028;GY2U001287;GY2U001673;GY2U001703;GY2U002514;GY2U002633;GY2U002968;GY2U003086;GY2U003418;GY2U003582;GY2U003669;GY2U003730;GY2U004111;GY2U004591;GY2U005421;GY2U005681;GY2U005765;GY2U005821;GY2U005908;GY2U005930;GY2U006089;GY2U006442;GY2U006477;GY2U006611;GY2U006773;GY2U007270;GY2U007274;GY2U007486;GY2U007497;GY2U007650;GY2U007943;GY2U008041;GY2U008215;GY2U008558;GY2U008791;GY2U008821;GY2U009178;GY2U009270;GY2U010035;GY2U010170;GY2U010353;GY2U010417;GY2U010554;GY2U010645;GY2U010869;GY2U010922;GY2U011225;GY2U011664;GY2U012113;GY2U012145;GY2U012644;GY2U012695;GY2U012724;GY2U012981;GY2U013610;GY2U013766;GY2U013907;GY2U014414;GY2U014740;GY2U015333;GY2U015373;GY2U015514;GY2U015741;GY2U015860;GY2U015896;GY2U016172;GY2U016222;GY2U016229;GY2U016389;GY2U016496;GY2U016750;GY2U017706;GY2U017747;GY2U017779;GY2U017885;GY2U018405;GY2U018683;GY2U018765;GY2U018871;GY2U018965;GY2U019068;GY2U019102	0.9931442328212863
GO_BP	S6_vs_S5	DOWN	Biological Process	GO:0006281	DNA repair	9854	1137	119	9	0.6554621848739497	0.6242988394584139	0.9417361122377358	GY2U003880;GY2U004194;GY2U007961;GY2U008228;GY2U010205;GY2U010458;GY2U014832;GY2U017885;GY2U017940	0.9931442328212863
GO_BP	S6_vs_S5	DOWN	Biological Process	GO:0006366	transcription by RNA polymerase II	9854	1137	38	2	0.456140350877193	0.42491434165442976	0.943875981062528	GY2U007270;GY2U010161	0.9931442328212863
GO_BP	S6_vs_S5	DOWN	Biological Process	GO:0006486	protein glycosylation	9854	1137	38	2	0.456140350877193	0.42491434165442976	0.943875981062528	GY2U010075;GY2U012171	0.9931442328212863
GO_BP	S6_vs_S5	DOWN	Biological Process	GO:0009640	photomorphogenesis	9854	1137	38	2	0.456140350877193	0.42491434165442976	0.943875981062528	GY2U004194;GY2U007350	0.9931442328212863
GO_BP	S6_vs_S5	DOWN	Biological Process	GO:0009965	leaf morphogenesis	9854	1137	38	2	0.456140350877193	0.42491434165442976	0.943875981062528	GY2U000258;GY2U005110	0.9931442328212863
GO_BP	S6_vs_S5	DOWN	Biological Process	GO:0009753	response to jasmonic acid	9854	1137	65	4	0.5333333333333333	0.5009766614095756	0.9514649724734683	GY2U001356;GY2U005706;GY2U009200;GY2U017041	0.9983865327598311
GO_BP	S6_vs_S5	DOWN	Biological Process	GO:0009793	embryo development ending in seed dormancy	9854	1137	178	14	0.6816479400749064	0.6501639771517929	0.9582371888939563	GY2U000434;GY2U001626;GY2U001699;GY2U002096;GY2U002377;GY2U002491;GY2U005627;GY2U005930;GY2U006826;GY2U010353;GY2U011807;GY2U014718;GY2U017105;GY2U019262	0.9998363827823246
GO_BP	S6_vs_S5	DOWN	Biological Process	GO:0048316	seed development	9854	1137	41	2	0.42276422764227645	0.3920930757935163	0.9586462658573001	GY2U010353;GY2U010910	0.9998363827823246
GO_BP	S6_vs_S5	DOWN	Biological Process	GO:0007166	cell surface receptor signaling pathway	9854	1137	127	9	0.6141732283464567	0.5814325640100974	0.9647907436745936	GY2U001333;GY2U002103;GY2U005833;GY2U006527;GY2U011879;GY2U012795;GY2U014438;GY2U016182;GY2U016291	0.9998363827823246
GO_BP	S6_vs_S5	DOWN	Biological Process	GO:0006357	regulation of transcription by RNA polymerase II	9854	1137	58	3	0.44827586206896547	0.41664261664261665	0.9703947142266991	GY2U005768;GY2U007748;GY2U013358	0.9998363827823246
GO_BP	S6_vs_S5	DOWN	Biological Process	GO:0006629	lipid metabolic process	9854	1137	60	3	0.43333333333333335	0.40193075280794577	0.9754380397754143	GY2U000840;GY2U003798;GY2U012623	0.9998363827823246
GO_BP	S6_vs_S5	DOWN	Biological Process	GO:0000398	mRNA splicing, via spliceosome	9854	1137	74	4	0.4684684684684685	0.4361114613541798	0.9773572075147985	GY2U004455;GY2U006989;GY2U012231;GY2U018288	0.9998363827823246
GO_BP	S6_vs_S5	DOWN	Biological Process	GO:0009611	response to wounding	9854	1137	101	6	0.5148514851485148	0.48147424263576716	0.9809992632825472	GY2U002465;GY2U003429;GY2U005914;GY2U009200;GY2U009490;GY2U016455	0.9998363827823246
GO_BP	S6_vs_S5	DOWN	Biological Process	GO:0006886	intracellular protein transport	9854	1137	77	4	0.45021645021645024	0.41804398553966315	0.9825853635706066	GY2U000264;GY2U007313;GY2U007314;GY2U009099	0.9998363827823246
GO_BP	S6_vs_S5	DOWN	Biological Process	GO:0055085	transmembrane transport	9854	1137	50	2	0.3466666666666667	0.31824522760646107	0.983815517259187	GY2U009603;GY2U012366	0.9998363827823246
GO_BP	S6_vs_S5	DOWN	Biological Process	GO:0006412	translation	9854	1137	251	19	0.6560424966799469	0.6215494108938375	0.9859137322784995	GY2U000237;GY2U001243;GY2U001471;GY2U002402;GY2U002520;GY2U002881;GY2U003890;GY2U005634;GY2U007341;GY2U008589;GY2U010085;GY2U010176;GY2U010371;GY2U011476;GY2U012793;GY2U013299;GY2U014286;GY2U016097;GY2U017902	0.9998363827823246
GO_BP	S6_vs_S5	DOWN	Biological Process	GO:0009658	chloroplast organization	9854	1137	110	6	0.4727272727272727	0.4393491124260355	0.9907171337331606	GY2U004591;GY2U007838;GY2U010162;GY2U013493;GY2U017388;GY2U018405	0.9998363827823246
GO_BP	S6_vs_S5	DOWN	Biological Process	GO:0010501	RNA secondary structure unwinding	9854	1137	56	2	0.30952380952380953	0.2826888562571382	0.9914672866324675	GY2U000064;GY2U019068	0.9998363827823246
GO_BP	S6_vs_S5	DOWN	Biological Process	GO:0016192	vesicle-mediated transport	9854	1137	104	5	0.41666666666666674	0.38449869721954527	0.9948342094119936	GY2U001848;GY2U007313;GY2U007314;GY2U007900;GY2U009099	0.9998363827823246
GO_BP	S6_vs_S5	DOWN	Biological Process	GO:0015979	photosynthesis	9854	1137	61	2	0.28415300546448086	0.258582841783021	0.9950310709840691	GY2U001837;GY2U002592	0.9998363827823246
GO_BP	S6_vs_S5	DOWN	Biological Process	GO:0007264	small GTPase mediated signal transduction	9854	1137	89	3	0.29213483146067415	0.2655038759689923	0.9986033346300336	GY2U004446;GY2U014801;GY2U014936	0.9998363827823246
GO_BP	S6_vs_S5	DOWN	Biological Process	GO:0016569	obsolete covalent chromatin modification	9854	1137	81	2	0.21399176954732513	0.1926727262588524	0.9994565090327296	GY2U002741;GY2U003418	0.9998363827823246
GO_BP	S6_vs_S5	DOWN	Biological Process	GO:0006511	ubiquitin-dependent protein catabolic process	9854	1137	88	2	0.196969696969697	0.1768466345661305	0.9997531618953462	GY2U001014;GY2U001881	0.9998363827823246
GO_BP	S6_vs_S5	DOWN	Biological Process	GO:0015031	protein transport	9854	1137	274	15	0.4744525547445256	0.43658249540602484	0.9998363827823247	GY2U000896;GY2U001208;GY2U001466;GY2U004446;GY2U006892;GY2U007773;GY2U007900;GY2U010570;GY2U011107;GY2U013167;GY2U014936;GY2U017595;GY2U017599;GY2U018027;GY2U018950	0.9998363827823246
