## Supplementary material for "A chromosome-scale genome and transcriptomic atlas of taro (Colocasia esculenta) corm development": Data S1: 03_Adjacent_stage_KEGG_enrichment.tsv

database	transition	direction	ontology	term_id	term_name	n_background	n_foreground	background_hits	foreground_hits	fold_enrichment	odds_ratio	p_value	foreground_gene_ids	q_value
KEGG	S2_vs_S1	UP	KEGG pathway	map04626	Plant-pathogen interaction	9678	111	824	23	2.4336788244555234	2.8603166496424923	4.807286437002865e-05	GY2U000800;GY2U001356;GY2U001714;GY2U002133;GY2U002517;GY2U003148;GY2U003945;GY2U005405;GY2U005586;GY2U005896;GY2U006304;GY2U006930;GY2U009783;GY2U012241;GY2U012460;GY2U014044;GY2U014438;GY2U014521;GY2U016292;GY2U016384;GY2U018136;GY2U018172;GY2U018351	0.0016344773885809739
KEGG	S2_vs_S1	UP	KEGG pathway	map04712	Circadian rhythm - plant	9678	111	159	8	4.386877443481217	4.843309972352601	0.000469200231104468	GY2U001703;GY2U001911;GY2U002961;GY2U006717;GY2U010645;GY2U011225;GY2U012684;GY2U015725	0.007976403928775955
KEGG	S2_vs_S1	UP	KEGG pathway	map04075	Plant hormone signal transduction	9678	111	638	17	2.323222909429806	2.605303731113167	0.0009057235857888616	GY2U000526;GY2U000677;GY2U001714;GY2U002133;GY2U003436;GY2U005049;GY2U005391;GY2U005392;GY2U005395;GY2U005914;GY2U006717;GY2U007444;GY2U011190;GY2U012408;GY2U012824;GY2U016292;GY2U017779	0.010264867305607099
KEGG	S2_vs_S1	UP	KEGG pathway	map04016	MAPK signaling pathway - plant	9678	111	615	15	2.126565589980224	2.33515625	0.00431460152676418	GY2U001714;GY2U002133;GY2U003148;GY2U004509;GY2U005049;GY2U005405;GY2U005413;GY2U005914;GY2U006304;GY2U012165;GY2U012241;GY2U012460;GY2U014521;GY2U016292;GY2U018351	0.03667411297749553
KEGG	S2_vs_S1	UP	KEGG pathway	map00261	Monobactam biosynthesis	9678	111	14	2	12.455598455598457	14.610091743119266	0.01084261611130818	GY2U008002;GY2U010801	0.07372978955689563
KEGG	S2_vs_S1	UP	KEGG pathway	map00450	Selenocompound metabolism	9678	111	25	2	6.975135135135136	7.613881132828081	0.032941559024467	GY2U008002;GY2U010801	0.18666883447197968
KEGG	S2_vs_S1	UP	KEGG pathway	map00230	Purine metabolism	9678	111	175	5	2.491119691119691	2.6073806881243065	0.050612035243155384	GY2U001698;GY2U004418;GY2U004509;GY2U008002;GY2U010801	0.23649292264607366
KEGG	S2_vs_S1	UP	KEGG pathway	map00670	One carbon pool by folate	9678	111	34	2	5.128775834658187	5.467316513761468	0.05765443558693117	GY2U010240;GY2U010934	0.23649292264607366
KEGG	S2_vs_S1	UP	KEGG pathway	map00460	Cyanoamino acid metabolism	9678	111	84	3	3.1138996138996142	3.253086419753086	0.07182835524082098	GY2U010240;GY2U010934;GY2U017220	0.23649292264607366
KEGG	S2_vs_S1	UP	KEGG pathway	map00945	Stilbenoid, diarylheptanoid and gingerol biosynthesis	9678	111	40	2	4.359459459459459	4.601158860453887	0.07672409111905985	GY2U005580;GY2U017992	0.23649292264607366
KEGG	S2_vs_S1	UP	KEGG pathway	map00920	Sulfur metabolism	9678	111	41	2	4.253131179960448	4.482709950599859	0.08007363761380665	GY2U008002;GY2U010801	0.23649292264607366
KEGG	S2_vs_S1	UP	KEGG pathway	map00350	Tyrosine metabolism	9678	111	42	2	4.151866151866152	4.370183486238532	0.08346809034567305	GY2U010511;GY2U017224	0.23649292264607366
KEGG	S2_vs_S1	UP	KEGG pathway	map00999	Biosynthesis of various plant secondary metabolites	9678	111	95	3	2.7533428165007114	2.8608091787439616	0.09553252544179691	GY2U007904;GY2U011553;GY2U017220	0.2389523465094251
KEGG	S2_vs_S1	UP	KEGG pathway	map00710	Carbon fixation in photosynthetic organisms	9678	111	101	3	2.5897778967085903	2.683956916099773	0.10964518898218031	GY2U001732;GY2U007220;GY2U011603	0.2389523465094251
KEGG	S2_vs_S1	UP	KEGG pathway	map00630	Glyoxylate and dicarboxylate metabolism	9678	111	161	4	2.166191035756253	2.240609560092863	0.11357414303019128	GY2U001732;GY2U007220;GY2U010240;GY2U010934	0.2389523465094251
KEGG	S2_vs_S1	UP	KEGG pathway	map00906	Carotenoid biosynthesis	9678	111	51	2	3.419183889772125	3.564126568058416	0.11580860450380637	GY2U009118;GY2U016910	0.2389523465094251
KEGG	S2_vs_S1	UP	KEGG pathway	map00260	Glycine, serine and threonine metabolism	9678	111	105	3	2.4911196911196916	2.5776143790849675	0.11947617325471253	GY2U010240;GY2U010934;GY2U017224	0.2389523465094251
KEGG	S2_vs_S1	UP	KEGG pathway	map04120	Ubiquitin mediated proteolysis	9678	111	175	4	1.992895752895753	2.0541072306935564	0.14145161754867472	GY2U001680;GY2U006847;GY2U011874;GY2U012419	0.2671863887030523
KEGG	S2_vs_S1	UP	KEGG pathway	map00941	Flavonoid biosynthesis	9678	111	72	2	2.4219219219219217	2.489384010484928	0.19988341356976333	GY2U002296;GY2U005580	0.35768610849326066
KEGG	S2_vs_S1	UP	KEGG pathway	map00280	Valine, leucine and isoleucine degradation	9678	111	89	2	1.9593076222289707	1.999367288832648	0.271934572087915	GY2U004692;GY2U017908	0.4400180527791179
KEGG	S2_vs_S1	UP	KEGG pathway	map03008	Ribosome biogenesis in eukaryotes	9678	111	159	3	1.6450790413054566	1.6757478632478633	0.2750067485137135	GY2U005507;GY2U008878;GY2U010373	0.4400180527791179
KEGG	S2_vs_S1	UP	KEGG pathway	map03022	Basal transcription factors	9678	111	92	2	1.8954171562867215	1.9321100917431193	0.28471756356295863	GY2U000901;GY2U008391	0.4400180527791179
KEGG	S2_vs_S1	UP	KEGG pathway	map00020	Citrate cycle (TCA cycle)	9678	111	106	2	1.6450790413054566	1.6695483415666903	0.3439092428034505	GY2U001732;GY2U007220	0.4829688736072677
KEGG	S2_vs_S1	UP	KEGG pathway	map00500	Starch and sucrose metabolism	9678	111	338	5	1.2897809051655205	1.308006119326874	0.3464393073175858	GY2U001698;GY2U002763;GY2U014469;GY2U016520;GY2U017220	0.4829688736072677
KEGG	S2_vs_S1	UP	KEGG pathway	map04141	Protein processing in endoplasmic reticulum	9678	111	422	6	1.2396567183297043	1.2570054945054945	0.3551241717700498	GY2U006397;GY2U006847;GY2U011874;GY2U012419;GY2U012862;GY2U013490	0.4829688736072677
KEGG	S2_vs_S1	UP	KEGG pathway	map00030	Pentose phosphate pathway	9678	111	120	2	1.453153153153153	1.4692893795677189	0.40151229673567224	GY2U004418;GY2U011603	0.5250545418851098
KEGG	S2_vs_S1	UP	KEGG pathway	map00270	Cysteine and methionine metabolism	9678	111	164	2	1.063282794990112	1.0652395514780837	0.5644188445643423	GY2U001732;GY2U007220	0.6847741935682907
KEGG	S2_vs_S1	UP	KEGG pathway	map00620	Pyruvate metabolism	9678	111	164	2	1.063282794990112	1.0652395514780837	0.5644188445643423	GY2U001732;GY2U007220	0.6847741935682907
KEGG	S2_vs_S1	UP	KEGG pathway	map04146	Peroxisome	9678	111	170	2	1.0257551669316376	1.0265399737876801	0.5840721062788362	GY2U001618;GY2U008020	0.6847741935682907
KEGG	S2_vs_S1	UP	KEGG pathway	map03040	Spliceosome	9678	111	411	4	0.8485565857828632	0.8413511217249535	0.6998540553645096	GY2U005744;GY2U006635;GY2U013501;GY2U014551	0.7931679294131109
KEGG	S2_vs_S1	UP	KEGG pathway	map00520	Amino sugar and nucleotide sugar metabolism	9678	111	255	2	0.683836777954425	0.6754904449359974	0.7950578260878925	GY2U005068;GY2U015947	0.833341686482112
KEGG	S2_vs_S1	UP	KEGG pathway	map03015	mRNA surveillance pathway	9678	111	258	2	0.6758851875130945	0.6673595183486238	0.8004167315391697	GY2U005744;GY2U006528	0.833341686482112
KEGG	S2_vs_S1	UP	KEGG pathway	map00563	Glycosylphosphatidylinositol (GPI)-anchor biosynthesis	9678	111	277	2	0.6295248316908967	0.6199833194328607	0.8315809827682907	GY2U010141;GY2U014921	0.833341686482112
KEGG	S2_vs_S1	UP	KEGG pathway	map04144	Endocytosis	9678	111	392	3	0.6672642029784888	0.6553841759497286	0.833341686482112	GY2U006028;GY2U015675;GY2U016064	0.833341686482112
KEGG	S2_vs_S1	DOWN	KEGG pathway	map00480	Glutathione metabolism	9678	52	99	7	13.15967365967366	16.120289855072464	8.687485438205e-07	GY2U002806;GY2U005252;GY2U005843;GY2U010876;GY2U011431;GY2U013390;GY2U018051	1.65062223325895e-05
KEGG	S2_vs_S1	DOWN	KEGG pathway	map00630	Glyoxylate and dicarboxylate metabolism	9678	52	161	5	5.779980888676541	6.457992362247682	0.0016560761713249124	GY2U001700;GY2U002753;GY2U011438;GY2U015638;GY2U016111	0.015568281197790112
KEGG	S2_vs_S1	DOWN	KEGG pathway	map00020	Citrate cycle (TCA cycle)	9678	52	106	4	7.023222060957911	7.781045751633987	0.002458149662808965	GY2U001700;GY2U011431;GY2U011438;GY2U016111	0.015568281197790112
KEGG	S2_vs_S1	DOWN	KEGG pathway	map00073	Cutin, suberine and wax biosynthesis	9678	52	30	2	12.407692307692308	13.711428571428572	0.011188610229967276	GY2U006897;GY2U019154	0.04349528790605166
KEGG	S2_vs_S1	DOWN	KEGG pathway	map00620	Pyruvate metabolism	9678	52	164	4	4.539399624765479	4.930208333333334	0.011446128396329382	GY2U001700;GY2U011438;GY2U016111;GY2U016398	0.04349528790605166
KEGG	S2_vs_S1	DOWN	KEGG pathway	map00710	Carbon fixation in photosynthetic organisms	9678	52	101	3	5.528179741051029	5.952519783423574	0.01684931818650777	GY2U001700;GY2U011438;GY2U016111	0.053356174257274604
KEGG	S2_vs_S1	DOWN	KEGG pathway	map00053	Ascorbate and aldarate metabolism	9678	52	108	3	5.169871794871796	5.551603498542274	0.020108923803790715	GY2U002806;GY2U005843;GY2U013390	0.05458136461028908
KEGG	S2_vs_S1	DOWN	KEGG pathway	map00270	Cysteine and methionine metabolism	9678	52	164	3	3.404549718574109	3.599315502598555	0.05776059682664372	GY2U001700;GY2U011438;GY2U016111	0.13718141746327883
KEGG	S2_vs_S1	DOWN	KEGG pathway	map00250	Alanine, aspartate and glutamate metabolism	9678	52	80	2	4.6528846153846155	4.896410256410256	0.06862538336534332	GY2U001135;GY2U014062	0.1448758093268359
KEGG	S2_vs_S1	DOWN	KEGG pathway	map00010	Glycolysis / Gluconeogenesis	9678	52	228	3	2.4488866396761133	2.558095238095238	0.12345281317387832	GY2U012423;GY2U014277;GY2U016398	0.21494240424443414
KEGG	S2_vs_S1	DOWN	KEGG pathway	map02010	ABC transporters	9678	52	118	2	3.1544980443285526	3.279310344827586	0.1321155539474996	GY2U001082;GY2U018773	0.21494240424443414
KEGG	S2_vs_S1	DOWN	KEGG pathway	map00030	Pentose phosphate pathway	9678	52	120	2	3.101923076923077	3.223050847457627	0.13575309741753736	GY2U014277;GY2U016303	0.21494240424443414
KEGG	S2_vs_S1	DOWN	KEGG pathway	map03010	Ribosome	9678	52	544	5	1.7106193438914028	1.7935104409268543	0.16624069987772164	GY2U004590;GY2U006260;GY2U006530;GY2U011555;GY2U017932	0.24296717674436238
KEGG	S2_vs_S1	DOWN	KEGG pathway	map04141	Protein processing in endoplasmic reticulum	9678	52	422	4	1.7641268683922715	1.835725677830941	0.19027223364657433	GY2U001977;GY2U015355;GY2U015891;GY2U018963	0.2582266028060652
KEGG	S2_vs_S1	DOWN	KEGG pathway	map04146	Peroxisome	9678	52	170	2	2.1895927601809957	2.251904761904762	0.23203107429699774	GY2U011431;GY2U015638	0.2939060274428638
KEGG	S2_vs_S1	DOWN	KEGG pathway	map04144	Endocytosis	9678	52	392	3	1.424352433281005	1.4538062011436965	0.35265860271875465	GY2U011083;GY2U011378;GY2U011384	0.41878209072852113
KEGG	S2_vs_S1	DOWN	KEGG pathway	map04016	MAPK signaling pathway - plant	9678	52	615	4	1.2105065666041277	1.2295417348608837	0.42295138360062196	GY2U003880;GY2U015638;GY2U015687;GY2U016378	0.47271036990657744
KEGG	S2_vs_S1	DOWN	KEGG pathway	map04075	Plant hormone signal transduction	9678	52	638	3	0.8751507113576079	0.8668809255985859	0.6756283403516447	GY2U008164;GY2U015687;GY2U016378	0.7131632481489583
KEGG	S2_vs_S1	DOWN	KEGG pathway	map04626	Plant-pathogen interaction	9678	52	824	2	0.45173637042569087	0.4284184914841849	0.9433379251388704	GY2U003880;GY2U004664	0.9433379251388704
KEGG	S3_vs_S2	UP	KEGG pathway	map04141	Protein processing in endoplasmic reticulum	9678	206	422	27	3.0058666543965398	3.466218796407609	2.73408569305296e-07	GY2U001516;GY2U001904;GY2U001977;GY2U004762;GY2U005194;GY2U005728;GY2U005732;GY2U006397;GY2U007138;GY2U007907;GY2U009528;GY2U010657;GY2U011913;GY2U012104;GY2U012739;GY2U013346;GY2U013774;GY2U014126;GY2U015460;GY2U015891;GY2U016324;GY2U016795;GY2U017937;GY2U018362;GY2U018397;GY2U018963;GY2U019223	1.3943837034570096e-05
KEGG	S3_vs_S2	UP	KEGG pathway	map04712	Circadian rhythm - plant	9678	206	159	14	4.136655065030225	4.690301724137931	7.006117187829533e-06	GY2U001703;GY2U001911;GY2U002070;GY2U002373;GY2U007486;GY2U008791;GY2U009761;GY2U010613;GY2U011225;GY2U011273;GY2U011486;GY2U013571;GY2U018965;GY2U019303	0.00017865598828965308
KEGG	S3_vs_S2	UP	KEGG pathway	map00790	Folate biosynthesis	9678	206	93	10	5.051675540244284	5.771453159577084	2.6632519064500358e-05	GY2U000005;GY2U000135;GY2U005005;GY2U005468;GY2U006357;GY2U008331;GY2U008512;GY2U015177;GY2U017899;GY2U018323	0.0004527528240965061
KEGG	S3_vs_S2	UP	KEGG pathway	map00944	Flavone and flavonol biosynthesis	9678	206	15	3	9.396116504854369	11.650246305418719	0.003579599761306788	GY2U002296;GY2U008594;GY2U011113	0.04563989695666155
KEGG	S3_vs_S2	UP	KEGG pathway	map00480	Glutathione metabolism	9678	206	99	6	2.8473080317740513	3.025483870967742	0.01885936090548147	GY2U002969;GY2U005843;GY2U013177;GY2U013178;GY2U013390;GY2U018051	0.17514927136812988
KEGG	S3_vs_S2	UP	KEGG pathway	map00710	Carbon fixation in photosynthetic organisms	9678	206	101	6	2.790925694511199	2.961157894736842	0.020605796631544694	GY2U001700;GY2U002046;GY2U004925;GY2U007616;GY2U009391;GY2U010802	0.17514927136812988
KEGG	S3_vs_S2	UP	KEGG pathway	map00563	Glycosylphosphatidylinositol (GPI)-anchor biosynthesis	9678	206	277	11	1.8656549016858854	1.9523038365143628	0.034572120543325445	GY2U001465;GY2U002569;GY2U002768;GY2U002822;GY2U003399;GY2U004403;GY2U005853;GY2U007797;GY2U009590;GY2U010784;GY2U016724	0.25188259252994255
KEGG	S3_vs_S2	UP	KEGG pathway	map00630	Glyoxylate and dicarboxylate metabolism	9678	206	161	7	2.042634022794428	2.128369118318867	0.056223844274941454	GY2U001700;GY2U002046;GY2U004925;GY2U006819;GY2U009391;GY2U010802;GY2U010934	0.3105309635552495
KEGG	S3_vs_S2	UP	KEGG pathway	map00350	Tyrosine metabolism	9678	206	42	3	3.355755894590846	3.574460022735885	0.059517152155547565	GY2U000412;GY2U000413;GY2U018811	0.3105309635552495
KEGG	S3_vs_S2	UP	KEGG pathway	map00620	Pyruvate metabolism	9678	206	164	7	2.0052687662798956	2.0870274941586917	0.060888424226519515	GY2U001700;GY2U002046;GY2U004925;GY2U005650;GY2U008813;GY2U009391;GY2U010802	0.3105309635552495
KEGG	S3_vs_S2	UP	KEGG pathway	map00941	Flavonoid biosynthesis	9678	206	72	4	2.6100323624595467	2.73849737914968	0.06702943394169217	GY2U002296;GY2U005426;GY2U008594;GY2U018050	0.31077283009330003
KEGG	S3_vs_S2	UP	KEGG pathway	map00020	Citrate cycle (TCA cycle)	9678	206	106	5	2.2160652134090495	2.308014383527905	0.07550429235154321	GY2U001700;GY2U002046;GY2U004925;GY2U009391;GY2U010802	0.32089324249405865
KEGG	S3_vs_S2	UP	KEGG pathway	map00430	Taurine and hypotaurine metabolism	9678	206	24	2	3.9150485436893203	4.211229946524064	0.09167473707163763	GY2U008642;GY2U008643	0.3596470454348861
KEGG	S3_vs_S2	UP	KEGG pathway	map00905	Brassinosteroid biosynthesis	9678	206	30	2	3.132038834951456	3.30672268907563	0.13321540898502107	GY2U001848;GY2U016207	0.4668053588384072
KEGG	S3_vs_S2	UP	KEGG pathway	map00270	Cysteine and methionine metabolism	9678	206	164	6	1.7188017996684821	1.7684810126582278	0.13729569377600212	GY2U001614;GY2U001700;GY2U002046;GY2U004925;GY2U009391;GY2U010802	0.4668053588384072
KEGG	S3_vs_S2	UP	KEGG pathway	map00360	Phenylalanine metabolism	9678	206	37	2	2.5394909472579372	2.6434173669467786	0.1857398275580298	GY2U017434;GY2U018811	0.561085546666118
KEGG	S3_vs_S2	UP	KEGG pathway	map00940	Phenylpropanoid biosynthesis	9678	206	144	5	1.6312702265372168	1.6702458928379684	0.19280683515519523	GY2U001741;GY2U001906;GY2U002969;GY2U005426;GY2U005946	0.561085546666118
KEGG	S3_vs_S2	UP	KEGG pathway	map00053	Ascorbate and aldarate metabolism	9678	206	108	4	1.7400215749730312	1.7837014470677837	0.1980301929409828	GY2U001608;GY2U005650;GY2U005843;GY2U013390	0.561085546666118
KEGG	S3_vs_S2	UP	KEGG pathway	map00100	Steroid biosynthesis	9678	206	42	2	2.2371705963938973	2.3117647058823527	0.22477990425691793	GY2U012147;GY2U016318	0.6033565851106745
KEGG	S3_vs_S2	UP	KEGG pathway	map00960	Tropane, piperidine and pyridine alkaloid biosynthesis	9678	206	45	2	2.0880258899676374	2.149794801641587	0.2484989072590883	GY2U011275;GY2U018811	0.6037847813292658
KEGG	S3_vs_S2	UP	KEGG pathway	map03040	Spliceosome	9678	206	411	11	1.257387853447665	1.2793846153846153	0.25981282219149154	GY2U001027;GY2U001162;GY2U001516;GY2U001904;GY2U002242;GY2U005591;GY2U005728;GY2U005732;GY2U013346;GY2U014161;GY2U018362	0.6037847813292658
KEGG	S3_vs_S2	UP	KEGG pathway	map00650	Butanoate metabolism	9678	206	48	2	1.9575242718446602	2.0089514066496164	0.2722950974622179	GY2U013531;GY2U017434	0.6037847813292658
KEGG	S3_vs_S2	UP	KEGG pathway	map00730	Thiamine metabolism	9678	206	48	2	1.9575242718446602	2.0089514066496164	0.2722950974622179	GY2U005576;GY2U007571	0.6037847813292658
KEGG	S3_vs_S2	UP	KEGG pathway	map04144	Endocytosis	9678	206	392	10	1.1984842480681595	1.2140720162410514	0.3240828185524451	GY2U001367;GY2U001516;GY2U001904;GY2U005728;GY2U005732;GY2U006028;GY2U009493;GY2U009494;GY2U013346;GY2U018362	0.6682440243603065
KEGG	S3_vs_S2	UP	KEGG pathway	map00130	Ubiquinone and other terpenoid-quinone biosynthesis	9678	206	55	2	1.7083848190644306	1.7423233444321125	0.3275706001766208	GY2U004873;GY2U016581	0.6682440243603065
KEGG	S3_vs_S2	UP	KEGG pathway	map00562	Inositol phosphate metabolism	9678	206	139	4	1.3519592093315638	1.3695636230289696	0.3432935440505949	GY2U001608;GY2U005228;GY2U014083;GY2U016201	0.6733834902530901
KEGG	S3_vs_S2	UP	KEGG pathway	map00240	Pyrimidine metabolism	9678	206	150	4	1.2528155339805824	1.264885392648854	0.3966340100984511	GY2U006531;GY2U016640;GY2U017298;GY2U017680	0.7364601056881498
KEGG	S3_vs_S2	UP	KEGG pathway	map00510	N-Glycan biosynthesis	9678	206	65	2	1.4455563853622104	1.464207905384376	0.4043310384170234	GY2U005194;GY2U007138	0.7364601056881498
KEGG	S3_vs_S2	UP	KEGG pathway	map00500	Starch and sucrose metabolism	9678	206	338	8	1.1119664502786235	1.119314355677992	0.43099455955875826	GY2U000484;GY2U001648;GY2U005453;GY2U007361;GY2U007735;GY2U009954;GY2U010168;GY2U011651	0.7541025292536516
KEGG	S3_vs_S2	UP	KEGG pathway	map03060	Protein export	9678	206	71	2	1.323396690824559	1.3360329639102018	0.4483783901148665	GY2U007907;GY2U014126	0.7541025292536516
KEGG	S3_vs_S2	UP	KEGG pathway	map00520	Amino sugar and nucleotide sugar metabolism	9678	206	255	6	1.1054254711593374	1.1112048192771085	0.4603976734120118	GY2U001642;GY2U003887;GY2U008770;GY2U011651;GY2U013308;GY2U017815	0.7541025292536516
KEGG	S3_vs_S2	UP	KEGG pathway	map04146	Peroxisome	9678	206	170	4	1.1054254711593374	1.1101037814624837	0.49125435978999843	GY2U001177;GY2U001618;GY2U007167;GY2U013531	0.7541025292536516
KEGG	S3_vs_S2	UP	KEGG pathway	map00040	Pentose and glucuronate interconversions	9678	206	173	4	1.0862562433357652	1.0900462827347823	0.5049617716585276	GY2U005650;GY2U008600;GY2U017930;GY2U017966	0.7541025292536516
KEGG	S3_vs_S2	UP	KEGG pathway	map00310	Lysine degradation	9678	206	81	2	1.160014383315354	1.1656738644825018	0.5175213436054472	GY2U005908;GY2U018293	0.7541025292536516
KEGG	S3_vs_S2	UP	KEGG pathway	map03440	Homologous recombination	9678	206	81	2	1.160014383315354	1.1656738644825018	0.5175213436054472	GY2U004142;GY2U007757	0.7541025292536516
KEGG	S3_vs_S2	UP	KEGG pathway	map00460	Cyanoamino acid metabolism	9678	206	84	2	1.1185852981969486	1.1226685796269726	0.5371225592916233	GY2U009954;GY2U010934	0.7609236256631331
KEGG	S3_vs_S2	UP	KEGG pathway	map00564	Glycerophospholipid metabolism	9678	206	137	3	1.0287718800935441	1.0298507462686568	0.5615076535727136	GY2U000764;GY2U002237;GY2U014083	0.7630695688941946
KEGG	S3_vs_S2	UP	KEGG pathway	map00280	Valine, leucine and isoleucine degradation	9678	206	89	2	1.0557434275117268	1.0575839531214786	0.5685616395682235	GY2U013531;GY2U017196	0.7630695688941946
KEGG	S3_vs_S2	UP	KEGG pathway	map03018	RNA degradation	9678	206	254	5	0.9248146166195245	0.9213970309097085	0.6331214707738654	GY2U003401;GY2U003939;GY2U015509;GY2U015560;GY2U019180	0.827928077165824
KEGG	S3_vs_S2	UP	KEGG pathway	map00260	Glycine, serine and threonine metabolism	9678	206	105	2	0.8948682385575589	0.8917761279268989	0.6586447637156341	GY2U010934;GY2U018811	0.8397720737374333
KEGG	S3_vs_S2	UP	KEGG pathway	map00051	Fructose and mannose metabolism	9678	206	112	2	0.8389389736477115	0.8344028520499108	0.6930759488374817	GY2U008770;GY2U013308	0.8472738596716864
KEGG	S3_vs_S2	UP	KEGG pathway	map00561	Glycerolipid metabolism	9678	206	113	2	0.8315147349428645	0.826797385620915	0.697754943259036	GY2U000764;GY2U005650	0.8472738596716864
KEGG	S3_vs_S2	UP	KEGG pathway	map02010	ABC transporters	9678	206	118	2	0.796281059733421	0.790736984448952	0.7202739517559282	GY2U007723;GY2U017738	0.8542784078965661
KEGG	S3_vs_S2	UP	KEGG pathway	map04070	Phosphatidylinositol signaling system	9678	206	125	2	0.7516893203883495	0.745177745895106	0.7494220542149095	GY2U005228;GY2U016201	0.8686482901127359
KEGG	S3_vs_S2	UP	KEGG pathway	map03008	Ribosome biogenesis in eukaryotes	9678	206	159	2	0.5909507235757464	0.5816785312851255	0.8565385550133171	GY2U010373;GY2U011323	0.9536846966354706
KEGG	S3_vs_S2	UP	KEGG pathway	map04075	Plant hormone signal transduction	9678	206	638	10	0.7363727668381167	0.7185103340699337	0.8802507684913565	GY2U000526;GY2U001056;GY2U006683;GY2U007113;GY2U011448;GY2U016378;GY2U016907;GY2U017230;GY2U017451;GY2U018709	0.9536846966354706
KEGG	S3_vs_S2	UP	KEGG pathway	map04626	Plant-pathogen interaction	9678	206	824	13	0.7411985106984637	0.7193383719964478	0.9027755700733396	GY2U002178;GY2U002427;GY2U004690;GY2U004793;GY2U005717;GY2U005963;GY2U008121;GY2U009528;GY2U009821;GY2U010554;GY2U010657;GY2U017896;GY2U019223	0.9536846966354706
KEGG	S3_vs_S2	UP	KEGG pathway	map04016	MAPK signaling pathway - plant	9678	206	615	9	0.6875207198673928	0.6683922199326532	0.913865733381853	GY2U001056;GY2U002427;GY2U004690;GY2U007113;GY2U011178;GY2U011448;GY2U016378;GY2U017230;GY2U017451	0.9536846966354706
KEGG	S3_vs_S2	UP	KEGG pathway	map03015	mRNA surveillance pathway	9678	206	258	3	0.5462858433054866	0.5341640104317589	0.9162852967674129	GY2U007007;GY2U012524;GY2U015704	0.9536846966354706
KEGG	S3_vs_S2	UP	KEGG pathway	map03010	Ribosome	9678	206	544	7	0.6045295545402627	0.5852820901528125	0.9489531157052987	GY2U003037;GY2U004080;GY2U004590;GY2U008861;GY2U009161;GY2U009839;GY2U013849	0.9575525723485996
KEGG	S3_vs_S2	UP	KEGG pathway	map00010	Glycolysis / Gluconeogenesis	9678	206	228	2	0.4121103730199284	0.40109318063508587	0.9575525723485996	GY2U005650;GY2U007616	0.9575525723485996
KEGG	S3_vs_S2	DOWN	KEGG pathway	map04712	Circadian rhythm - plant	9678	199	159	18	5.505641414620271	6.5861055601269545	3.823797327908586e-09	GY2U000829;GY2U002497;GY2U003730;GY2U004108;GY2U004544;GY2U005331;GY2U005434;GY2U006929;GY2U007217;GY2U008639;GY2U009453;GY2U010256;GY2U012068;GY2U015733;GY2U016103;GY2U016886;GY2U018210;GY2U018522	1.9883746105124645e-07
KEGG	S3_vs_S2	DOWN	KEGG pathway	map00860	Porphyrin metabolism	9678	199	99	10	4.9124409928430035	5.58230782949884	3.423618239416132e-05	GY2U000907;GY2U001002;GY2U003482;GY2U003750;GY2U005165;GY2U009228;GY2U012325;GY2U016329;GY2U017112;GY2U017488	0.0008901407422481943
KEGG	S3_vs_S2	DOWN	KEGG pathway	map00940	Phenylpropanoid biosynthesis	9678	199	144	9	3.0395728643216082	3.27859649122807	0.0028594307692148854	GY2U002722;GY2U004694;GY2U005259;GY2U005501;GY2U009916;GY2U010089;GY2U012218;GY2U013450;GY2U016498	0.04956346666639135
KEGG	S3_vs_S2	DOWN	KEGG pathway	map00710	Carbon fixation in photosynthetic organisms	9678	199	101	7	3.37061545350515	3.6400155141843973	0.004716502278084936	GY2U001578;GY2U005970;GY2U008111;GY2U011668;GY2U013741;GY2U018590;GY2U018806	0.06131452961510417
KEGG	S3_vs_S2	DOWN	KEGG pathway	map02010	ABC transporters	9678	199	118	7	2.885018311898475	3.076951951951952	0.010813548841453283	GY2U001082;GY2U004294;GY2U006675;GY2U010724;GY2U013736;GY2U018238;GY2U019083	0.10220190500768202
KEGG	S3_vs_S2	DOWN	KEGG pathway	map00030	Pentose phosphate pathway	9678	199	120	7	2.836934673366834	3.0218473451327434	0.011792527500886387	GY2U002341;GY2U004418;GY2U005791;GY2U011668;GY2U017374;GY2U018590;GY2U018806	0.10220190500768202
KEGG	S3_vs_S2	DOWN	KEGG pathway	map00909	Sesquiterpenoid and triterpenoid biosynthesis	9678	199	10	2	9.726633165829146	12.019035532994923	0.016982449240579418	GY2U006673;GY2U009597	0.12615533721573283
KEGG	S3_vs_S2	DOWN	KEGG pathway	map00996	Biosynthesis of various alkaloids	9678	199	14	2	6.9475951184493905	8.009306260575297	0.03254370520519846	GY2U012070;GY2U012074	0.21153408383379
KEGG	S3_vs_S2	DOWN	KEGG pathway	map00196	Photosynthesis - antenna proteins	9678	199	15	2	6.484422110552764	7.3924248340492	0.03705097700236507	GY2U000266;GY2U002592	0.2140723115692204
KEGG	S3_vs_S2	DOWN	KEGG pathway	map04626	Plant-pathogen interaction	9678	199	824	24	1.4164999756061862	1.4878285714285715	0.05138873930246786	GY2U000107;GY2U000231;GY2U001467;GY2U001714;GY2U002468;GY2U003880;GY2U003886;GY2U007863;GY2U007935;GY2U007936;GY2U007937;GY2U008398;GY2U009123;GY2U009443;GY2U009894;GY2U010386;GY2U012983;GY2U014455;GY2U014521;GY2U016330;GY2U016945;GY2U017328;GY2U017496;GY2U018136	0.24385855092370923
KEGG	S3_vs_S2	DOWN	KEGG pathway	map00910	Nitrogen metabolism	9678	199	41	3	3.5585243289618824	3.802765843179377	0.05158546269540003	GY2U013878;GY2U014113;GY2U014207	0.24385855092370923
KEGG	S3_vs_S2	DOWN	KEGG pathway	map00564	Glycerophospholipid metabolism	9678	199	137	6	2.1299196713494477	2.2184076256773326	0.06323178964930784	GY2U001921;GY2U006612;GY2U007029;GY2U012566;GY2U017901;GY2U018527	0.24513929344775834
KEGG	S3_vs_S2	DOWN	KEGG pathway	map04075	Plant hormone signal transduction	9678	199	638	19	1.4483231203037128	1.5108598097289536	0.06576963827803994	GY2U000555;GY2U001242;GY2U001714;GY2U002431;GY2U002452;GY2U002758;GY2U003007;GY2U004424;GY2U005355;GY2U006021;GY2U006986;GY2U007470;GY2U013455;GY2U015068;GY2U015747;GY2U016077;GY2U016792;GY2U017496;GY2U018522	0.24513929344775834
KEGG	S3_vs_S2	DOWN	KEGG pathway	map00040	Pentose and glucuronate interconversions	9678	199	173	7	1.9678159584047406	2.0454003514056227	0.06599904054362725	GY2U000303;GY2U001478;GY2U002718;GY2U009940;GY2U010173;GY2U011172;GY2U011668	0.24513929344775834
KEGG	S3_vs_S2	DOWN	KEGG pathway	map04016	MAPK signaling pathway - plant	9678	199	615	18	1.4234097315847531	1.4795524584247204	0.08196830152059201	GY2U000231;GY2U001714;GY2U002758;GY2U003880;GY2U006021;GY2U007863;GY2U009123;GY2U012743;GY2U012983;GY2U013455;GY2U014455;GY2U014521;GY2U016077;GY2U016330;GY2U016792;GY2U017328;GY2U017496;GY2U018819	0.2706261386179793
KEGG	S3_vs_S2	DOWN	KEGG pathway	map00561	Glycerolipid metabolism	9678	199	113	5	2.1519099924400766	2.236302023673158	0.0832695811132244	GY2U001570;GY2U004381;GY2U006612;GY2U007029;GY2U018527	0.2706261386179793
KEGG	S3_vs_S2	DOWN	KEGG pathway	map00950	Isoquinoline alkaloid biosynthesis	9678	199	27	2	3.602456728084869	3.839187817258883	0.10566648981488269	GY2U017224;GY2U017837	0.3232151453161118
KEGG	S3_vs_S2	DOWN	KEGG pathway	map00760	Nicotinate and nicotinamide metabolism	9678	199	30	2	3.242211055276382	3.4267585206671503	0.1259242320888954	GY2U011548;GY2U014233	0.344634740453819
KEGG	S3_vs_S2	DOWN	KEGG pathway	map00905	Brassinosteroid biosynthesis	9678	199	30	2	3.242211055276382	3.4267585206671503	0.1259242320888954	GY2U010025;GY2U012368	0.344634740453819
KEGG	S3_vs_S2	DOWN	KEGG pathway	map00592	alpha-Linolenic acid metabolism	9678	199	62	3	2.353217701410277	2.4437910757523347	0.1348589729549742	GY2U011685;GY2U012566;GY2U018138	0.3506333296829329
KEGG	S3_vs_S2	DOWN	KEGG pathway	map00920	Sulfur metabolism	9678	199	41	2	2.3723495526412552	2.457373421840427	0.20600867096333741	GY2U008002;GY2U010079	0.5048065337739949
KEGG	S3_vs_S2	DOWN	KEGG pathway	map00350	Tyrosine metabolism	9678	199	42	2	2.31586503948313	2.395685279187817	0.21357199505822858	GY2U009622;GY2U017224	0.5048065337739949
KEGG	S3_vs_S2	DOWN	KEGG pathway	map00960	Tropane, piperidine and pyridine alkaloid biosynthesis	9678	199	45	2	2.1614740368509215	2.2278361468539725	0.23640159847616418	GY2U005660;GY2U017224	0.5344731791635017
KEGG	S3_vs_S2	DOWN	KEGG pathway	map00520	Amino sugar and nucleotide sugar metabolism	9678	199	255	7	1.3350280815843925	1.3570438508064515	0.27136784653653373	GY2U000303;GY2U001676;GY2U007298;GY2U009388;GY2U010173;GY2U010977;GY2U018819	0.5556421140076382
KEGG	S3_vs_S2	DOWN	KEGG pathway	map00906	Carotenoid biosynthesis	9678	199	51	2	1.9071829736919894	1.953796747125246	0.2823387890743946	GY2U009118;GY2U018354	0.5556421140076382
KEGG	S3_vs_S2	DOWN	KEGG pathway	map00071	Fatty acid degradation	9678	199	52	2	1.8705063780440667	1.914517766497462	0.2899903249761432	GY2U009622;GY2U018138	0.5556421140076382
KEGG	S3_vs_S2	DOWN	KEGG pathway	map03022	Basal transcription factors	9678	199	92	3	1.5858641031243172	1.6148819078193075	0.2935573435032105	GY2U002240;GY2U008391;GY2U010135	0.5556421140076382
KEGG	S3_vs_S2	DOWN	KEGG pathway	map00790	Folate biosynthesis	9678	199	93	3	1.5688118009401848	1.5967687074829933	0.2991919075425744	GY2U002245;GY2U012097;GY2U015364	0.5556421140076382
KEGG	S3_vs_S2	DOWN	KEGG pathway	map00562	Inositol phosphate metabolism	9678	199	139	4	1.399515563428654	1.4197910731244066	0.32041106069902714	GY2U008111;GY2U013496;GY2U017901;GY2U018025	0.5745301778051521
KEGG	S3_vs_S2	DOWN	KEGG pathway	map00053	Ascorbate and aldarate metabolism	9678	199	108	3	1.3509212730318259	1.366472303206997	0.3837434537506698	GY2U000303;GY2U010173;GY2U015661	0.6651553198344943
KEGG	S3_vs_S2	DOWN	KEGG pathway	map00051	Fructose and mannose metabolism	9678	199	112	3	1.3026740847092606	1.31576483804531	0.40601394583123046	GY2U007298;GY2U008111;GY2U017374	0.6810556510717414
KEGG	S3_vs_S2	DOWN	KEGG pathway	map00410	beta-Alanine metabolism	9678	199	70	2	1.389519023689878	1.4050462824723797	0.4237533477904976	GY2U017224;GY2U018138	0.6885991901595586
KEGG	S3_vs_S2	DOWN	KEGG pathway	map00620	Pyruvate metabolism	9678	199	164	4	1.1861747763206276	1.1947435897435899	0.43706156286110365	GY2U001578;GY2U005970;GY2U009622;GY2U013741	0.68870306875083
KEGG	S3_vs_S2	DOWN	KEGG pathway	map00250	Alanine, aspartate and glutamate metabolism	9678	199	80	2	1.2158291457286432	1.2236105687882337	0.4924314234728664	GY2U011548;GY2U014113	0.7517931833535696
KEGG	S3_vs_S2	DOWN	KEGG pathway	map00010	Glycolysis / Gluconeogenesis	9678	199	228	5	1.0665167944988099	1.06976099117008	0.5060146426418257	GY2U001470;GY2U005385;GY2U008111;GY2U009622;GY2U017374	0.7517931833535696
KEGG	S3_vs_S2	DOWN	KEGG pathway	map03420	Nucleotide excision repair	9678	199	147	3	0.9925135883499128	0.9922406462585034	0.5859474401963193	GY2U002240;GY2U005519;GY2U010135	0.8301962783923345
KEGG	S3_vs_S2	DOWN	KEGG pathway	map00240	Pyrimidine metabolism	9678	199	150	3	0.9726633165829145	0.9716784673052895	0.599712795120007	GY2U001768;GY2U004243;GY2U014233	0.8301962783923345
KEGG	S3_vs_S2	DOWN	KEGG pathway	map00480	Glutathione metabolism	9678	199	99	2	0.9824881985686006	0.9819456800460516	0.6078184532464861	GY2U002341;GY2U004189	0.8301962783923345
KEGG	S3_vs_S2	DOWN	KEGG pathway	map00270	Cysteine and methionine metabolism	9678	199	164	3	0.8896310822404706	0.8858537203701357	0.659918869970116	GY2U003253;GY2U010079;GY2U015971	0.8301962783923345
KEGG	S3_vs_S2	DOWN	KEGG pathway	map04146	Peroxisome	9678	199	170	3	0.8582323381613952	0.8534767200293291	0.6836501293646132	GY2U000080;GY2U013251;GY2U018138	0.8301962783923345
KEGG	S3_vs_S2	DOWN	KEGG pathway	map00052	Galactose metabolism	9678	199	114	2	0.8532134355990478	0.8490754169688179	0.6840983609001322	GY2U001676;GY2U009388	0.8301962783923345
KEGG	S3_vs_S2	DOWN	KEGG pathway	map00500	Starch and sucrose metabolism	9678	199	338	6	0.8633106360203383	0.8565141394593919	0.6999654979750807	GY2U002634;GY2U004162;GY2U007298;GY2U012373;GY2U015762;GY2U016117	0.8301962783923345
KEGG	S3_vs_S2	DOWN	KEGG pathway	map00230	Purine metabolism	9678	199	175	3	0.8337114142139268	0.8282214048410061	0.702473774024283	GY2U004418;GY2U008002;GY2U014233	0.8301962783923345
KEGG	S3_vs_S2	DOWN	KEGG pathway	map04120	Ubiquitin mediated proteolysis	9678	199	175	3	0.8337114142139268	0.8282214048410061	0.702473774024283	GY2U001680;GY2U005519;GY2U017369	0.8301962783923345
KEGG	S3_vs_S2	DOWN	KEGG pathway	map04814	Motor proteins	9678	199	128	2	0.759893216080402	0.7536056723873983	0.7439692293923545	GY2U004299;GY2U005090	0.8412314426743925
KEGG	S3_vs_S2	DOWN	KEGG pathway	map00190	Oxidative phosphorylation	9678	199	187	3	0.7802112165103593	0.7732087400177462	0.7441662762119625	GY2U003069;GY2U009129;GY2U009228	0.8412314426743925
KEGG	S3_vs_S2	DOWN	KEGG pathway	map03018	RNA degradation	9678	199	254	4	0.7658766272306414	0.757251282051282	0.7715782193831999	GY2U001470;GY2U008895;GY2U011978;GY2U018720	0.8418965991526459
KEGG	S3_vs_S2	DOWN	KEGG pathway	map04145	Phagosome	9678	199	137	2	0.7099732237831493	0.7026884752773077	0.77713532229475	GY2U000139;GY2U018025	0.8418965991526459
KEGG	S3_vs_S2	DOWN	KEGG pathway	map03015	mRNA surveillance pathway	9678	199	258	3	0.5655019282458805	0.5536614645858343	0.9042386904789287	GY2U001055;GY2U009212;GY2U013266	0.9470729377810411
KEGG	S3_vs_S2	DOWN	KEGG pathway	map04144	Endocytosis	9678	199	392	5	0.6203209927186956	0.6055036095793708	0.9106470555586933	GY2U000256;GY2U005090;GY2U006872;GY2U007696;GY2U008695	0.9470729377810411
KEGG	S3_vs_S2	DOWN	KEGG pathway	map04141	Protein processing in endoplasmic reticulum	9678	199	422	3	0.34573340636833455	0.33096293409965416	0.9932438534091272	GY2U001330;GY2U004828;GY2U012054	0.9992392895263863
KEGG	S3_vs_S2	DOWN	KEGG pathway	map03010	Ribosome	9678	199	544	3	0.268197605675436	0.2528763816062469	0.9992392895263863	GY2U000990;GY2U011608;GY2U016851	0.9992392895263863
KEGG	S4_vs_S3	UP	KEGG pathway	map00500	Starch and sucrose metabolism	9678	246	338	20	2.3278972434694762	2.5363165803973953	0.0003816307245174205	GY2U000484;GY2U000851;GY2U001698;GY2U002634;GY2U002763;GY2U003073;GY2U003493;GY2U003909;GY2U006353;GY2U007074;GY2U008245;GY2U009954;GY2U011651;GY2U012722;GY2U012788;GY2U014121;GY2U014203;GY2U014469;GY2U017301;GY2U018566	0.02480599709363233
KEGG	S4_vs_S3	UP	KEGG pathway	map00902	Monoterpenoid biosynthesis	9678	246	5	2	15.73658536585366	25.762295081967213	0.006116899660673378	GY2U000888;GY2U010103	0.14384057998566857
KEGG	S4_vs_S3	UP	KEGG pathway	map00073	Cutin, suberine and wax biosynthesis	9678	246	30	4	5.245528455284553	5.979656706929434	0.00663879599933855	GY2U001675;GY2U012825;GY2U014774;GY2U018399	0.14384057998566857
KEGG	S4_vs_S3	UP	KEGG pathway	map00030	Pentose phosphate pathway	9678	246	120	8	2.6227642276422767	2.7971188475390156	0.011351084109682502	GY2U000851;GY2U001668;GY2U003323;GY2U005229;GY2U005791;GY2U008266;GY2U018336;GY2U018659	0.18445511678234067
KEGG	S4_vs_S3	UP	KEGG pathway	map00051	Fructose and mannose metabolism	9678	246	112	7	2.4588414634146343	2.601673640167364	0.023894833105819333	GY2U001668;GY2U001681;GY2U001698;GY2U003493;GY2U014121;GY2U016267;GY2U018336	0.3106328303756513
KEGG	S4_vs_S3	UP	KEGG pathway	map00710	Carbon fixation in photosynthetic organisms	9678	246	101	6	2.337116638493118	2.457105263157895	0.04354855587570988	GY2U003323;GY2U003706;GY2U006126;GY2U006829;GY2U008266;GY2U018336	0.37129934591899416
KEGG	S4_vs_S3	UP	KEGG pathway	map00261	Monobactam biosynthesis	9678	246	14	2	5.62020905923345	6.434426229508197	0.04789398828144824	GY2U008002;GY2U010801	0.37129934591899416
KEGG	S4_vs_S3	UP	KEGG pathway	map04712	Circadian rhythm - plant	9678	246	159	8	1.9794447001073787	2.066002559964383	0.04983966207181597	GY2U001673;GY2U005331;GY2U007347;GY2U010642;GY2U016113;GY2U016189;GY2U018210;GY2U018522	0.37129934591899416
KEGG	S4_vs_S3	UP	KEGG pathway	map00520	Amino sugar and nucleotide sugar metabolism	9678	246	255	11	1.6970827355332376	1.76260899895361	0.06077624289960714	GY2U000851;GY2U001449;GY2U001696;GY2U003430;GY2U003909;GY2U008893;GY2U010173;GY2U011651;GY2U014121;GY2U016267;GY2U018566	0.37129934591899416
KEGG	S4_vs_S3	UP	KEGG pathway	map00010	Glycolysis / Gluconeogenesis	9678	246	228	10	1.7255027813436028	1.7909345358420152	0.06568163850772715	GY2U000851;GY2U001376;GY2U001470;GY2U001668;GY2U004408;GY2U005229;GY2U006825;GY2U010810;GY2U014121;GY2U018336	0.37129934591899416
KEGG	S4_vs_S3	UP	KEGG pathway	map00561	Glycerolipid metabolism	9678	246	113	6	2.0889272609540255	2.178738317757009	0.06792092444714316	GY2U002953;GY2U004214;GY2U007029;GY2U009409;GY2U015663;GY2U016766	0.37129934591899416
KEGG	S4_vs_S3	UP	KEGG pathway	map04626	Plant-pathogen interaction	9678	246	824	28	1.3368458441865971	1.393481167304412	0.06892908055983535	GY2U000042;GY2U000110;GY2U000185;GY2U000800;GY2U001990;GY2U002517;GY2U002819;GY2U002896;GY2U002942;GY2U003880;GY2U005888;GY2U008398;GY2U009368;GY2U009784;GY2U009797;GY2U009894;GY2U009963;GY2U010554;GY2U010897;GY2U012507;GY2U012614;GY2U012661;GY2U012943;GY2U013374;GY2U014455;GY2U015032;GY2U015667;GY2U017776	0.37129934591899416
KEGG	S4_vs_S3	UP	KEGG pathway	map00940	Phenylpropanoid biosynthesis	9678	246	144	7	1.912432249322493	1.987142289955105	0.07425986918379883	GY2U001794;GY2U004520;GY2U004694;GY2U005259;GY2U010089;GY2U011831;GY2U013450	0.37129934591899416
KEGG	S4_vs_S3	UP	KEGG pathway	map00920	Sulfur metabolism	9678	246	41	3	2.8786436644854256	3.0519818063677713	0.08543245548265999	GY2U000644;GY2U008002;GY2U010801	0.39665068616949284
KEGG	S4_vs_S3	UP	KEGG pathway	map03060	Protein export	9678	246	71	4	2.216420474063896	2.3103490810410756	0.10624354002555965	GY2U000702;GY2U003453;GY2U012484;GY2U015866	0.4603886734440918
KEGG	S4_vs_S3	UP	KEGG pathway	map00630	Glyoxylate and dicarboxylate metabolism	9678	246	161	7	1.7104984093319193	1.7645492582731077	0.11606779756335667	GY2U003254;GY2U003706;GY2U006126;GY2U006829;GY2U009886;GY2U016093;GY2U016487	0.47152542760113647
KEGG	S4_vs_S3	UP	KEGG pathway	map00450	Selenocompound metabolism	9678	246	25	2	3.1473170731707323	3.3531717747683536	0.13192130356805853	GY2U008002;GY2U010801	0.4879142225091951
KEGG	S4_vs_S3	UP	KEGG pathway	map00562	Inositol phosphate metabolism	9678	246	139	6	1.6981926653798913	1.7479323308270676	0.14279967679477734	GY2U005123;GY2U005893;GY2U014814;GY2U016460;GY2U018149;GY2U018373	0.4879142225091951
KEGG	S4_vs_S3	UP	KEGG pathway	map00950	Isoquinoline alkaloid biosynthesis	9678	246	27	2	2.9141824751580856	3.084262295081967	0.14945933937988265	GY2U017224;GY2U017837	0.4879142225091951
KEGG	S4_vs_S3	UP	KEGG pathway	map00040	Pentose and glucuronate interconversions	9678	246	173	7	1.591851120823347	1.6348742249332056	0.15164021592806973	GY2U003406;GY2U007905;GY2U008266;GY2U008600;GY2U009940;GY2U010173;GY2U011471	0.4879142225091951
KEGG	S4_vs_S3	UP	KEGG pathway	map00230	Purine metabolism	9678	246	175	7	1.573658536585366	1.6150627615062763	0.15801911514435024	GY2U000851;GY2U001698;GY2U003493;GY2U005299;GY2U007311;GY2U008002;GY2U010801	0.4879142225091951
KEGG	S4_vs_S3	UP	KEGG pathway	map00460	Cyanoamino acid metabolism	9678	246	84	4	1.8734030197444833	1.9322314049586777	0.1651401983877276	GY2U003254;GY2U008245;GY2U009954;GY2U013545	0.4879142225091951
KEGG	S4_vs_S3	UP	KEGG pathway	map02010	ABC transporters	9678	246	118	5	1.66701116163704	1.7109756545367751	0.1813785936603125	GY2U001082;GY2U001752;GY2U006354;GY2U017795;GY2U018238	0.5125916777356657
KEGG	S4_vs_S3	UP	KEGG pathway	map00670	One carbon pool by folate	9678	246	34	2	2.314203730272597	2.4077868852459017	0.21368879213650988	GY2U002902;GY2U003254	0.5617713661260656
KEGG	S4_vs_S3	UP	KEGG pathway	map00999	Biosynthesis of various plant secondary metabolites	9678	246	95	4	1.656482670089859	1.6966669693942422	0.22212202090226107	GY2U006764;GY2U007904;GY2U008245;GY2U009954	0.5617713661260656
KEGG	S4_vs_S3	UP	KEGG pathway	map00270	Cysteine and methionine metabolism	9678	246	164	6	1.4393218322427128	1.4674050632911393	0.23878413398404763	GY2U000121;GY2U003253;GY2U004149;GY2U006829;GY2U015971;GY2U018770	0.5617713661260656
KEGG	S4_vs_S3	UP	KEGG pathway	map00360	Phenylalanine metabolism	9678	246	37	2	2.1265655899802245	2.200702576112412	0.2419938192543052	GY2U014748;GY2U017224	0.5617713661260656
KEGG	S4_vs_S3	UP	KEGG pathway	map01040	Biosynthesis of unsaturated fatty acids	9678	246	37	2	2.1265655899802245	2.200702576112412	0.2419938192543052	GY2U003587;GY2U004238	0.5617713661260656
KEGG	S4_vs_S3	UP	KEGG pathway	map00564	Glycerophospholipid metabolism	9678	246	137	5	1.435819832650881	1.4617125612976236	0.26920592718083	GY2U001921;GY2U007029;GY2U009409;GY2U015663;GY2U016766	0.5822348228922183
KEGG	S4_vs_S3	UP	KEGG pathway	map00941	Flavonoid biosynthesis	9678	246	72	3	1.6392276422764227	1.6752549651100375	0.2766528067802053	GY2U004520;GY2U010042;GY2U018812	0.5822348228922183
KEGG	S4_vs_S3	UP	KEGG pathway	map00260	Glycine, serine and threonine metabolism	9678	246	105	4	1.4987224157955867	1.5270436134522543	0.27768122322551947	GY2U003254;GY2U004149;GY2U016487;GY2U017224	0.5822348228922183
KEGG	S4_vs_S3	UP	KEGG pathway	map00100	Steroid biosynthesis	9678	246	42	2	1.8734030197444833	1.9245901639344263	0.2894186199626023	GY2U012349;GY2U018555	0.587881571799036
KEGG	S4_vs_S3	UP	KEGG pathway	map00250	Alanine, aspartate and glutamate metabolism	9678	246	80	3	1.4753048780487805	1.4999198332531667	0.33249464254911837	GY2U005910;GY2U013649;GY2U018426	0.6549136898694756
KEGG	S4_vs_S3	UP	KEGG pathway	map00650	Butanoate metabolism	9678	246	48	2	1.639227642276423	1.6724875267284391	0.3458069323088854	GY2U014748;GY2U018426	0.661101488237575
KEGG	S4_vs_S3	UP	KEGG pathway	map00785	Lipoic acid metabolism	9678	246	50	2	1.5736585365853661	1.6024590163934427	0.36430664511869515	GY2U010810;GY2U016487	0.6731340279462338
KEGG	S4_vs_S3	UP	KEGG pathway	map00620	Pyruvate metabolism	9678	246	164	5	1.1994348602022606	1.2099741642527206	0.4047226593038964	GY2U004408;GY2U006825;GY2U006829;GY2U010810;GY2U017622	0.6731340279462338
KEGG	S4_vs_S3	UP	KEGG pathway	map00130	Ubiquinone and other terpenoid-quinone biosynthesis	9678	246	55	2	1.4305986696230601	1.4505103618929787	0.40961968539110416	GY2U004314;GY2U004873	0.6731340279462338
KEGG	S4_vs_S3	UP	KEGG pathway	map00195	Photosynthesis	9678	246	55	2	1.4305986696230601	1.4505103618929787	0.40961968539110416	GY2U002824;GY2U015585	0.6731340279462338
KEGG	S4_vs_S3	UP	KEGG pathway	map00061	Fatty acid biosynthesis	9678	246	92	3	1.2828738069989396	1.2960188653072549	0.415687136512522	GY2U003587;GY2U004238;GY2U009688	0.6731340279462338
KEGG	S4_vs_S3	UP	KEGG pathway	map03022	Basal transcription factors	9678	246	92	3	1.2828738069989396	1.2960188653072549	0.415687136512522	GY2U000901;GY2U008391;GY2U017753	0.6731340279462338
KEGG	S4_vs_S3	UP	KEGG pathway	map04136	Autophagy - other	9678	246	57	2	1.3804022250748824	1.3974664679582713	0.427307182521762	GY2U015338;GY2U017048	0.6731340279462338
KEGG	S4_vs_S3	UP	KEGG pathway	map04146	Peroxisome	9678	246	170	5	1.1571018651362985	1.1652206714447377	0.4349481411344895	GY2U004676;GY2U006139;GY2U009220;GY2U013251;GY2U015433	0.6731340279462338
KEGG	S4_vs_S3	UP	KEGG pathway	map04075	Plant hormone signal transduction	9678	246	638	17	1.0482835079134492	1.0532877665970508	0.4564595549055748	GY2U000739;GY2U001548;GY2U001826;GY2U003007;GY2U003436;GY2U003570;GY2U004602;GY2U005231;GY2U005396;GY2U005401;GY2U005645;GY2U007444;GY2U008164;GY2U008738;GY2U014515;GY2U017618;GY2U018522	0.6836020727467085
KEGG	S4_vs_S3	UP	KEGG pathway	map00860	Porphyrin metabolism	9678	246	99	3	1.1921655580192168	1.2006172839506173	0.46274601847469493	GY2U000848;GY2U002532;GY2U003482	0.6836020727467085
KEGG	S4_vs_S3	UP	KEGG pathway	map00020	Citrate cycle (TCA cycle)	9678	246	106	3	1.1134376438104006	1.1181829078269208	0.508102128552352	GY2U006829;GY2U010810;GY2U016093	0.7242356138110614
KEGG	S4_vs_S3	UP	KEGG pathway	map00900	Terpenoid backbone biosynthesis	9678	246	68	2	1.1571018651362985	1.1631892697466468	0.5191901947443855	GY2U004666;GY2U010034	0.7242356138110614
KEGG	S4_vs_S3	UP	KEGG pathway	map00240	Pyrimidine metabolism	9678	246	150	4	1.0491056910569108	1.051284954149213	0.5325331251092232	GY2U001768;GY2U007311;GY2U012686;GY2U016368	0.7242356138110614
KEGG	S4_vs_S3	UP	KEGG pathway	map00410	beta-Alanine metabolism	9678	246	70	2	1.12404181184669	1.1287367405978785	0.5348201455835531	GY2U017224;GY2U018426	0.7242356138110614
KEGG	S4_vs_S3	UP	KEGG pathway	map00052	Galactose metabolism	9678	246	114	3	1.0353016688061618	1.0367033700367034	0.5573965230900274	GY2U000851;GY2U001668;GY2U014121	0.7394035510377914
KEGG	S4_vs_S3	UP	KEGG pathway	map04070	Phosphatidylinositol signaling system	9678	246	125	3	0.9441951219512195	0.9421169803683465	0.6201276709644208	GY2U005893;GY2U014814;GY2U018373	0.8061659722537471
KEGG	S4_vs_S3	UP	KEGG pathway	map04120	Ubiquitin mediated proteolysis	9678	246	175	4	0.8992334494773521	0.8951718138321009	0.654350432114064	GY2U001680;GY2U001897;GY2U005272;GY2U010172	0.8339760409296894
KEGG	S4_vs_S3	UP	KEGG pathway	map00053	Ascorbate and aldarate metabolism	9678	246	108	2	0.7285456187895214	0.7211568202907517	0.7650853627025666	GY2U010173;GY2U016460	0.9373005456719596
KEGG	S4_vs_S3	UP	KEGG pathway	map03008	Ribosome biogenesis in eukaryotes	9678	246	159	3	0.742291762540267	0.7340930674264008	0.7740896383066342	GY2U000306;GY2U002835;GY2U017549	0.9373005456719596
KEGG	S4_vs_S3	UP	KEGG pathway	map03018	RNA degradation	9678	246	254	5	0.7744382561935855	0.7651352297155427	0.7786804533274742	GY2U001376;GY2U001470;GY2U001668;GY2U016482;GY2U017884	0.9373005456719596
KEGG	S4_vs_S3	UP	KEGG pathway	map03410	Base excision repair	9678	246	120	2	0.6556910569105692	0.6469852736871353	0.8138490152995951	GY2U005220;GY2U010221	0.9618215635358851
KEGG	S4_vs_S3	UP	KEGG pathway	map04814	Motor proteins	9678	246	128	2	0.6147103658536586	0.6053864168618267	0.8411463613029291	GY2U001422;GY2U005090	0.9763305979408999
KEGG	S4_vs_S3	UP	KEGG pathway	map04144	Endocytosis	9678	246	392	7	0.7025261324041812	0.6882464815519209	0.875972705515207	GY2U002117;GY2U005090;GY2U007696;GY2U009201;GY2U009619;GY2U011437;GY2U013233	0.9939259961564317
KEGG	S4_vs_S3	UP	KEGG pathway	map03015	mRNA surveillance pathway	9678	246	258	4	0.6099451692191341	0.5972538556647361	0.8982489364001162	GY2U000830;GY2U010303;GY2U015704;GY2U016061	0.9939259961564317
KEGG	S4_vs_S3	UP	KEGG pathway	map04141	Protein processing in endoplasmic reticulum	9678	246	422	7	0.6525835163564906	0.6363764682159601	0.916986029355723	GY2U007673;GY2U010172;GY2U011992;GY2U012105;GY2U015630;GY2U015667;GY2U016178	0.9939259961564317
KEGG	S4_vs_S3	UP	KEGG pathway	map04016	MAPK signaling pathway - plant	9678	246	615	11	0.7036684513186595	0.6841482316471749	0.91895603361704	GY2U003880;GY2U004602;GY2U005401;GY2U005645;GY2U008738;GY2U008880;GY2U009368;GY2U009963;GY2U013374;GY2U014455;GY2U019151	0.9939259961564317
KEGG	S4_vs_S3	UP	KEGG pathway	map00190	Oxidative phosphorylation	9678	246	187	2	0.4207643145950177	0.4097031457687195	0.9537897622585053	GY2U006827;GY2U009129	0.9939259961564317
KEGG	S4_vs_S3	UP	KEGG pathway	map03083	Polycomb repressive complex	9678	246	206	2	0.381955955481885	0.3707810993249759	0.9695309438708806	GY2U005736;GY2U010172	0.9939259961564317
KEGG	S4_vs_S3	UP	KEGG pathway	map03010	Ribosome	9678	246	544	8	0.5785509325681493	0.557882854634391	0.9703880699649019	GY2U000990;GY2U010558;GY2U014863;GY2U015084;GY2U016266;GY2U016851;GY2U018045;GY2U018164	0.9939259961564317
KEGG	S4_vs_S3	UP	KEGG pathway	map03040	Spliceosome	9678	246	411	5	0.4786066108836271	0.4612350019418269	0.9812047784101497	GY2U000304;GY2U009515;GY2U014551;GY2U016299;GY2U018108	0.9939259961564317
KEGG	S4_vs_S3	UP	KEGG pathway	map00563	Glycosylphosphatidylinositol (GPI)-anchor biosynthesis	9678	246	277	2	0.28405388747028265	0.2729359165424739	0.9939259961564318	GY2U003595;GY2U012363	0.9939259961564317
KEGG	S4_vs_S3	DOWN	KEGG pathway	map04075	Plant hormone signal transduction	9678	490	638	57	1.7645895975945236	1.9501258084134625	1.586552274562317e-05	GY2U000076;GY2U000555;GY2U000841;GY2U000906;GY2U001138;GY2U001287;GY2U001582;GY2U001825;GY2U002191;GY2U003313;GY2U003385;GY2U005198;GY2U006089;GY2U006134;GY2U007028;GY2U007161;GY2U007264;GY2U007705;GY2U008338;GY2U008521;GY2U008604;GY2U008746;GY2U008931;GY2U009771;GY2U009832;GY2U009834;GY2U010144;GY2U011022;GY2U011354;GY2U011410;GY2U011415;GY2U011446;GY2U011989;GY2U012124;GY2U012278;GY2U013684;GY2U013967;GY2U014778;GY2U014978;GY2U015374;GY2U015687;GY2U016069;GY2U016237;GY2U016280;GY2U016430;GY2U016545;GY2U017222;GY2U017266;GY2U017391;GY2U017551;GY2U017747;GY2U018004;GY2U018300;GY2U018333;GY2U018705;GY2U018827;GY2U019195	0.0012533762969042304
KEGG	S4_vs_S3	DOWN	KEGG pathway	map04016	MAPK signaling pathway - plant	9678	490	615	51	1.6378894972623195	1.7763776474579558	0.00029796086131694827	GY2U000703;GY2U000906;GY2U001138;GY2U001287;GY2U001567;GY2U001598;GY2U001724;GY2U001759;GY2U001931;GY2U002462;GY2U002519;GY2U002893;GY2U003067;GY2U005484;GY2U006037;GY2U006284;GY2U006486;GY2U006782;GY2U007161;GY2U007403;GY2U007521;GY2U008740;GY2U008746;GY2U008931;GY2U009008;GY2U009010;GY2U009834;GY2U010339;GY2U010349;GY2U010462;GY2U010475;GY2U011178;GY2U011410;GY2U011415;GY2U011712;GY2U011719;GY2U011758;GY2U013542;GY2U013625;GY2U014339;GY2U014430;GY2U015067;GY2U015687;GY2U015732;GY2U016006;GY2U017280;GY2U017551;GY2U018260;GY2U018300;GY2U018819;GY2U019160	0.011769454022019456
KEGG	S4_vs_S3	DOWN	KEGG pathway	map04626	Plant-pathogen interaction	9678	490	824	63	1.5100901525658808	1.6338079748389738	0.0005435083445541293	GY2U000163;GY2U000398;GY2U000447;GY2U001152;GY2U001854;GY2U001931;GY2U002103;GY2U002462;GY2U002491;GY2U002893;GY2U004022;GY2U004265;GY2U004267;GY2U004272;GY2U004743;GY2U004841;GY2U005024;GY2U005224;GY2U005361;GY2U005484;GY2U005703;GY2U006026;GY2U006133;GY2U006284;GY2U006527;GY2U006711;GY2U006782;GY2U007053;GY2U007161;GY2U007403;GY2U007521;GY2U008265;GY2U008424;GY2U008740;GY2U009076;GY2U009528;GY2U009817;GY2U010155;GY2U010349;GY2U010380;GY2U011209;GY2U011410;GY2U011620;GY2U012417;GY2U012730;GY2U013113;GY2U013238;GY2U013542;GY2U013743;GY2U014030;GY2U014235;GY2U014339;GY2U014419;GY2U015067;GY2U016970;GY2U017198;GY2U017280;GY2U017551;GY2U017693;GY2U018260;GY2U018300;GY2U018328;GY2U018332	0.01431238640659207
KEGG	S4_vs_S3	DOWN	KEGG pathway	map00564	Glycerophospholipid metabolism	9678	490	137	16	2.3066885148219876	2.5294138159500643	0.0014892293413418917	GY2U000524;GY2U002237;GY2U002365;GY2U002745;GY2U004374;GY2U005733;GY2U007974;GY2U009088;GY2U011067;GY2U011721;GY2U012709;GY2U013319;GY2U016248;GY2U016767;GY2U018057;GY2U018527	0.029412279491502363
KEGG	S4_vs_S3	DOWN	KEGG pathway	map04814	Motor proteins	9678	490	128	15	2.3145727040816326	2.536096879366558	0.0020004510636624905	GY2U000456;GY2U000535;GY2U001285;GY2U003245;GY2U005292;GY2U006146;GY2U006801;GY2U008229;GY2U009042;GY2U010447;GY2U011182;GY2U013284;GY2U013638;GY2U013956;GY2U016188	0.03160712680586735
KEGG	S4_vs_S3	DOWN	KEGG pathway	map00941	Flavonoid biosynthesis	9678	490	72	10	2.7431972789115644	3.066532258064516	0.003204570091977702	GY2U000301;GY2U001366;GY2U006046;GY2U008980;GY2U012459;GY2U015780;GY2U016309;GY2U016931;GY2U018050;GY2U018240	0.04219350621103974
KEGG	S4_vs_S3	DOWN	KEGG pathway	map00604	Glycosphingolipid biosynthesis - ganglio series	9678	490	14	4	5.643148688046648	7.553909465020576	0.0043277256055043786	GY2U001999;GY2U009105;GY2U015964;GY2U018274	0.04884147469069227
KEGG	S4_vs_S3	DOWN	KEGG pathway	map00500	Starch and sucrose metabolism	9678	490	338	27	1.57774423378819	1.664518414089574	0.012518984616019704	GY2U000065;GY2U004693;GY2U004742;GY2U005176;GY2U005707;GY2U006381;GY2U006544;GY2U006730;GY2U007000;GY2U008863;GY2U009040;GY2U010244;GY2U010592;GY2U011374;GY2U011760;GY2U012007;GY2U012560;GY2U013193;GY2U014151;GY2U014440;GY2U014646;GY2U014792;GY2U014888;GY2U015632;GY2U016218;GY2U016295;GY2U017372	0.12362497308319458
KEGG	S4_vs_S3	DOWN	KEGG pathway	map00630	Glyoxylate and dicarboxylate metabolism	9678	490	161	15	1.8401571808847763	1.9557317952415285	0.016370416928031727	GY2U001700;GY2U001732;GY2U002046;GY2U003095;GY2U003866;GY2U006819;GY2U007321;GY2U007334;GY2U009391;GY2U011718;GY2U012146;GY2U014221;GY2U014751;GY2U017943;GY2U018074	0.13953129182806376
KEGG	S4_vs_S3	DOWN	KEGG pathway	map00270	Cysteine and methionine metabolism	9678	490	164	15	1.806495769039323	1.915718827269516	0.01906502319822684	GY2U001406;GY2U001700;GY2U001732;GY2U002046;GY2U005647;GY2U006213;GY2U006732;GY2U008123;GY2U009391;GY2U014221;GY2U015344;GY2U015640;GY2U017611;GY2U017943;GY2U018074	0.13953129182806376
KEGG	S4_vs_S3	DOWN	KEGG pathway	map00130	Ubiquinone and other terpenoid-quinone biosynthesis	9678	490	55	7	2.513766233766234	2.7596618357487923	0.020203217675704443	GY2U002445;GY2U006046;GY2U007999;GY2U008437;GY2U009529;GY2U016174;GY2U016596	0.13953129182806376
KEGG	S4_vs_S3	DOWN	KEGG pathway	map00999	Biosynthesis of various plant secondary metabolites	9678	490	95	10	2.0790547798066594	2.231127450980392	0.021586136266562292	GY2U000065;GY2U001387;GY2U001406;GY2U006544;GY2U006774;GY2U006786;GY2U009040;GY2U012007;GY2U016218;GY2U017672	0.13953129182806376
KEGG	S4_vs_S3	DOWN	KEGG pathway	map00531	Glycosaminoglycan degradation	9678	490	22	4	3.5910946196660487	4.192958390489255	0.022960845490694035	GY2U001999;GY2U009105;GY2U015964;GY2U018274	0.13953129182806376
KEGG	S4_vs_S3	DOWN	KEGG pathway	map00040	Pentose and glucuronate interconversions	9678	490	173	15	1.7125162203609767	1.804796802131912	0.029189647831686927	GY2U001588;GY2U003083;GY2U003517;GY2U003723;GY2U004663;GY2U007122;GY2U008872;GY2U012818;GY2U014171;GY2U014611;GY2U014786;GY2U016591;GY2U017930;GY2U018020;GY2U018730	0.16107607344268451
KEGG	S4_vs_S3	DOWN	KEGG pathway	map00940	Phenylpropanoid biosynthesis	9678	490	144	13	1.7830782312925169	1.8842479235681022	0.03058406457772491	GY2U001741;GY2U002395;GY2U002445;GY2U004353;GY2U006046;GY2U011219;GY2U011441;GY2U012629;GY2U013788;GY2U014287;GY2U016782;GY2U017898;GY2U018240	0.16107607344268451
KEGG	S4_vs_S3	DOWN	KEGG pathway	map00511	Other glycan degradation	9678	490	51	6	2.3236494597839137	2.518732782369146	0.042776633681361434	GY2U001999;GY2U006549;GY2U009105;GY2U013688;GY2U015964;GY2U018274	0.20434105476943878
KEGG	S4_vs_S3	DOWN	KEGG pathway	map00750	Vitamin B6 metabolism	9678	490	16	3	3.703316326530612	4.347654398989102	0.0441674321953511	GY2U001619;GY2U006213;GY2U015640	0.20434105476943878
KEGG	S4_vs_S3	DOWN	KEGG pathway	map00053	Ascorbate and aldarate metabolism	9678	490	108	10	1.8287981859410432	1.9323979591836735	0.04655872133987213	GY2U001608;GY2U002740;GY2U004728;GY2U007036;GY2U009363;GY2U011071;GY2U012514;GY2U016619;GY2U018687;GY2U018832	0.20434105476943878
KEGG	S4_vs_S3	DOWN	KEGG pathway	map00910	Nitrogen metabolism	9678	490	41	5	2.408661025385764	2.620847651775487	0.05450643110682131	GY2U006520;GY2U008066;GY2U014751;GY2U016041;GY2U017660	0.22663200302309913
KEGG	S4_vs_S3	DOWN	KEGG pathway	map00073	Cutin, suberine and wax biosynthesis	9678	490	30	4	2.633469387755102	2.9002849002849005	0.06277870793655892	GY2U001928;GY2U002040;GY2U012164;GY2U017436	0.24797589634940773
KEGG	S4_vs_S3	DOWN	KEGG pathway	map00603	Glycosphingolipid biosynthesis - globo and isoglobo series	9678	490	10	2	3.9502040816326534	4.702868852459017	0.0879422007558845	GY2U017492;GY2U018274	0.3024805743231182
KEGG	S4_vs_S3	DOWN	KEGG pathway	map00909	Sesquiterpenoid and triterpenoid biosynthesis	9678	490	10	2	3.9502040816326534	4.702868852459017	0.0879422007558845	GY2U007770;GY2U009835	0.3024805743231182
KEGG	S4_vs_S3	DOWN	KEGG pathway	map00020	Citrate cycle (TCA cycle)	9678	490	106	9	1.676973430881787	1.7536275371326917	0.08806396467635087	GY2U001700;GY2U001732;GY2U002046;GY2U009391;GY2U011431;GY2U011718;GY2U014221;GY2U017943;GY2U018074	0.3024805743231182
KEGG	S4_vs_S3	DOWN	KEGG pathway	map00561	Glycerolipid metabolism	9678	490	113	9	1.5730901210041541	1.6343355189509037	0.11852179798019372	GY2U000524;GY2U005630;GY2U005733;GY2U007974;GY2U011721;GY2U013319;GY2U016767;GY2U018057;GY2U018527	0.3901342516848043
KEGG	S4_vs_S3	DOWN	KEGG pathway	map02010	ABC transporters	9678	490	118	9	1.5064337599446558	1.558507696122375	0.14337647796232814	GY2U006191;GY2U007350;GY2U008277;GY2U009299;GY2U012428;GY2U012696;GY2U015505;GY2U017738;GY2U018774	0.4530696703609569
KEGG	S4_vs_S3	DOWN	KEGG pathway	map00943	Isoflavonoid biosynthesis	9678	490	15	2	2.633469387755102	2.89249684741488	0.17427498646324846	GY2U002836;GY2U004847	0.5295278434844857
KEGG	S4_vs_S3	DOWN	KEGG pathway	map00051	Fructose and mannose metabolism	9678	490	112	8	1.410787172011662	1.4497286945419725	0.20646501160112274	GY2U000127;GY2U000128;GY2U003723;GY2U004693;GY2U010592;GY2U011652;GY2U014440;GY2U018730	0.5895407567288486
KEGG	S4_vs_S3	DOWN	KEGG pathway	map00620	Pyruvate metabolism	9678	490	164	11	1.3247635639621702	1.3561068129409035	0.20895115428364255	GY2U001700;GY2U001732;GY2U002046;GY2U007321;GY2U009391;GY2U011044;GY2U014120;GY2U014221;GY2U017084;GY2U017943;GY2U018074	0.5895407567288486
KEGG	S4_vs_S3	DOWN	KEGG pathway	map00591	Linoleic acid metabolism	9678	490	18	2	2.194557823129252	2.3493852459016393	0.2306771379354509	GY2U002484;GY2U010988	0.6007017754230745
KEGG	S4_vs_S3	DOWN	KEGG pathway	map00480	Glutathione metabolism	9678	490	99	7	1.3965367965367965	1.4328922495274101	0.23499108531621213	GY2U001268;GY2U007036;GY2U011431;GY2U016816;GY2U016818;GY2U016819;GY2U017365	0.6007017754230745
KEGG	S4_vs_S3	DOWN	KEGG pathway	map00908	Zeatin biosynthesis	9678	490	19	2	2.07905477980666	2.2109450337512055	0.24976923584561558	GY2U012630;GY2U014417	0.6007017754230745
KEGG	S4_vs_S3	DOWN	KEGG pathway	map00710	Carbon fixation in photosynthetic organisms	9678	490	101	7	1.3688826025459688	1.4020968239284612	0.25034880034393087	GY2U001700;GY2U001732;GY2U002046;GY2U009391;GY2U014221;GY2U017943;GY2U018074	0.6007017754230745
KEGG	S4_vs_S3	DOWN	KEGG pathway	map00600	Sphingolipid metabolism	9678	490	67	5	1.4739567468778554	1.5174592617226472	0.25092605808811974	GY2U001999;GY2U007752;GY2U009105;GY2U015964;GY2U018274	0.6007017754230745
KEGG	S4_vs_S3	DOWN	KEGG pathway	map00562	Inositol phosphate metabolism	9678	490	139	9	1.2788430480105712	1.303726211418519	0.27149180761848773	GY2U001608;GY2U004374;GY2U004728;GY2U006414;GY2U008213;GY2U009088;GY2U009743;GY2U011009;GY2U017636	0.6185161629083443
KEGG	S4_vs_S3	DOWN	KEGG pathway	map00220	Arginine biosynthesis	9678	490	36	3	1.6459183673469386	1.7089789061041627	0.27402614812395004	GY2U006520;GY2U008066;GY2U014751	0.6185161629083443
KEGG	S4_vs_S3	DOWN	KEGG pathway	map01040	Biosynthesis of unsaturated fatty acids	9678	490	37	3	1.6014340871483728	1.6585336393284213	0.28802478003675325	GY2U003858;GY2U006426;GY2U009346	0.6320543784139863
KEGG	S4_vs_S3	DOWN	KEGG pathway	map04144	Endocytosis	9678	490	392	22	1.10847563515202	1.1203280203280204	0.3386836545694611	GY2U000537;GY2U000788;GY2U001490;GY2U002404;GY2U002472;GY2U003005;GY2U003774;GY2U003969;GY2U004395;GY2U006414;GY2U007449;GY2U008213;GY2U009743;GY2U011379;GY2U011383;GY2U011384;GY2U011385;GY2U011387;GY2U011840;GY2U012060;GY2U012371;GY2U012594	0.7231353705672278
KEGG	S4_vs_S3	DOWN	KEGG pathway	map00400	Phenylalanine, tyrosine and tryptophan biosynthesis	9678	490	61	4	1.2951488792238208	1.3184607609558876	0.37307445894790764	GY2U003093;GY2U007267;GY2U009361;GY2U012876	0.7598392620798899
KEGG	S4_vs_S3	DOWN	KEGG pathway	map00250	Alanine, aspartate and glutamate metabolism	9678	490	80	5	1.234438775510204	1.2526460481099657	0.3812277357627454	GY2U001298;GY2U006520;GY2U008066;GY2U014062;GY2U014751	0.7598392620798899
KEGG	S4_vs_S3	DOWN	KEGG pathway	map00592	alpha-Linolenic acid metabolism	9678	490	62	4	1.2742593811718237	1.2955867745139775	0.3847287402936152	GY2U002239;GY2U002484;GY2U011067;GY2U012709	0.7598392620798899
KEGG	S4_vs_S3	DOWN	KEGG pathway	map00960	Tropane, piperidine and pyridine alkaloid biosynthesis	9678	490	45	3	1.316734693877551	1.3414491053094748	0.40025431289672053	GY2U001079;GY2U006792;GY2U008980	0.7712217248497786
KEGG	S4_vs_S3	DOWN	KEGG pathway	map00460	Cyanoamino acid metabolism	9678	490	84	5	1.1756559766763848	1.1886989429727262	0.42187673089971606	GY2U000065;GY2U006544;GY2U009040;GY2U012007;GY2U016218	0.7758943396981748
KEGG	S4_vs_S3	DOWN	KEGG pathway	map00260	Glycine, serine and threonine metabolism	9678	490	105	6	1.1286297376093295	1.1381167042324067	0.4410066338742163	GY2U003866;GY2U006213;GY2U007267;GY2U008779;GY2U011618;GY2U015640	0.7758943396981748
KEGG	S4_vs_S3	DOWN	KEGG pathway	map04070	Phosphatidylinositol signaling system	9678	490	125	7	1.1060571428571428	1.1139769098501597	0.4479920969212527	GY2U004728;GY2U006414;GY2U007974;GY2U008213;GY2U009743;GY2U011009;GY2U017636	0.7758943396981748
KEGG	S4_vs_S3	DOWN	KEGG pathway	map00905	Brassinosteroid biosynthesis	9678	490	30	2	1.316734693877551	1.3407494145199064	0.45320814821188704	GY2U010721;GY2U011925	0.7758943396981748
KEGG	S4_vs_S3	DOWN	KEGG pathway	map00565	Ether lipid metabolism	9678	490	31	2	1.2742593811718237	1.294375353306953	0.4702830689379737	GY2U004374;GY2U009088	0.7758943396981748
KEGG	S4_vs_S3	DOWN	KEGG pathway	map00740	Riboflavin metabolism	9678	490	31	2	1.2742593811718237	1.294375353306953	0.4702830689379737	GY2U012875;GY2U018008	0.7758943396981748
KEGG	S4_vs_S3	DOWN	KEGG pathway	map00280	Valine, leucine and isoleucine degradation	9678	490	89	5	1.1096078880990599	1.1173294059891998	0.4719486755792873	GY2U002010;GY2U007108;GY2U009462;GY2U017768;GY2U018878	0.7758943396981748
KEGG	S4_vs_S3	DOWN	KEGG pathway	map00906	Carotenoid biosynthesis	9678	490	51	3	1.1618247298919568	1.1729979466119096	0.4812509195596274	GY2U000688;GY2U002989;GY2U007720	0.7758943396981748
KEGG	S4_vs_S3	DOWN	KEGG pathway	map00052	Galactose metabolism	9678	490	114	6	1.0395273899033297	1.042240587695133	0.5210832965339993	GY2U001999;GY2U004742;GY2U009105;GY2U009349;GY2U015964;GY2U019247	0.823311608523719
KEGG	S4_vs_S3	DOWN	KEGG pathway	map00945	Stilbenoid, diarylheptanoid and gingerol biosynthesis	9678	490	40	2	0.9875510204081633	0.9868421052631579	0.6084457333845035	GY2U006046;GY2U018240	0.9424943713210936
KEGG	S4_vs_S3	DOWN	KEGG pathway	map03082	ATP-dependent chromatin remodeling	9678	490	154	7	0.8977736549165121	0.8913536429064379	0.6690574849049165	GY2U001464;GY2U009859;GY2U010403;GY2U013352;GY2U016387;GY2U016901;GY2U017634	0.9999768619540091
KEGG	S4_vs_S3	DOWN	KEGG pathway	map00780	Biotin metabolism	9678	490	46	2	0.858740017746229	0.8517138599105812	0.6842963460284907	GY2U008081;GY2U009401	0.9999768619540091
KEGG	S4_vs_S3	DOWN	KEGG pathway	map00061	Fatty acid biosynthesis	9678	490	92	4	0.858740017746229	0.8511036288814067	0.6917894419458914	GY2U006426;GY2U008081;GY2U009346;GY2U009401	0.9999768619540091
KEGG	S4_vs_S3	DOWN	KEGG pathway	map04712	Circadian rhythm - plant	9678	490	159	7	0.8695417789757413	0.8615560640732265	0.7011929160191858	GY2U003925;GY2U007217;GY2U008980;GY2U010337;GY2U011556;GY2U013392;GY2U018738	0.9999768619540091
KEGG	S4_vs_S3	DOWN	KEGG pathway	map03410	Base excision repair	9678	490	120	5	0.8229591836734693	0.8133572389063201	0.733646896299722	GY2U001859;GY2U008525;GY2U008927;GY2U010031;GY2U018532	0.9999768619540091
KEGG	S4_vs_S3	DOWN	KEGG pathway	map00190	Oxidative phosphorylation	9678	490	187	8	0.8449634399214232	0.8353462064489209	0.7372074865699338	GY2U000380;GY2U002657;GY2U010068;GY2U012815;GY2U015761;GY2U016312;GY2U018383;GY2U019017	0.9999768619540091
KEGG	S4_vs_S3	DOWN	KEGG pathway	map00195	Photosynthesis	9678	490	55	2	0.7182189239332097	0.7063872564181874	0.775078313456314	GY2U010870;GY2U013927	0.9999768619540091
KEGG	S4_vs_S3	DOWN	KEGG pathway	map03430	Mismatch repair	9678	490	57	2	0.6930182599355532	0.6805514157973175	0.791865470561177	GY2U001859;GY2U008525	0.9999768619540091
KEGG	S4_vs_S3	DOWN	KEGG pathway	map03022	Basal transcription factors	9678	490	92	3	0.6440550133096717	0.6297902775534688	0.851737236563253	GY2U010399;GY2U011096;GY2U012453	0.9999768619540091
KEGG	S4_vs_S3	DOWN	KEGG pathway	map00790	Folate biosynthesis	9678	490	93	3	0.6371296905859117	0.6227241615331964	0.856797967431962	GY2U000431;GY2U016570;GY2U018462	0.9999768619540091
KEGG	S4_vs_S3	DOWN	KEGG pathway	map00010	Glycolysis / Gluconeogenesis	9678	490	228	8	0.6930182599355532	0.676574877404753	0.8974700184949296	GY2U000127;GY2U000128;GY2U004742;GY2U007321;GY2U009349;GY2U011044;GY2U013415;GY2U017084	0.9999768619540091
KEGG	S4_vs_S3	DOWN	KEGG pathway	map03030	DNA replication	9678	490	75	2	0.5266938775510205	0.5117336626993039	0.8993672567832287	GY2U001859;GY2U008525	0.9999768619540091
KEGG	S4_vs_S3	DOWN	KEGG pathway	map00520	Amino sugar and nucleotide sugar metabolism	9678	490	255	9	0.6970948379351741	0.6801379240403631	0.9050461033040956	GY2U001253;GY2U001298;GY2U001639;GY2U002816;GY2U003887;GY2U004742;GY2U017815;GY2U018274;GY2U018819	0.9999768619540091
KEGG	S4_vs_S3	DOWN	KEGG pathway	map03420	Nucleotide excision repair	9678	490	147	4	0.5374427321949188	0.5205905205905206	0.9444205193803096	GY2U001693;GY2U001859;GY2U008525;GY2U010399	0.9999768619540091
KEGG	S4_vs_S3	DOWN	KEGG pathway	map00230	Purine metabolism	9678	490	175	5	0.5643148688046647	0.5468768950879321	0.9461614538294971	GY2U004693;GY2U004742;GY2U010592;GY2U014440;GY2U017075	0.9999768619540091
KEGG	S4_vs_S3	DOWN	KEGG pathway	map00030	Pentose phosphate pathway	9678	490	120	3	0.49377551020408156	0.4775970094245248	0.9467246234892965	GY2U000127;GY2U000128;GY2U004742	0.9999768619540091
KEGG	S4_vs_S3	DOWN	KEGG pathway	map03015	mRNA surveillance pathway	9678	490	258	8	0.6124347413383958	0.5933941908713692	0.9540116874100459	GY2U007007;GY2U008684;GY2U009364;GY2U010286;GY2U012524;GY2U012525;GY2U017275;GY2U019155	0.9999768619540091
KEGG	S4_vs_S3	DOWN	KEGG pathway	map03008	Ribosome biogenesis in eukaryotes	9678	490	159	4	0.49688101655756645	0.47964954201513343	0.963651565738159	GY2U002038;GY2U006593;GY2U010337;GY2U016565	0.9999768619540091
KEGG	S4_vs_S3	DOWN	KEGG pathway	map00860	Porphyrin metabolism	9678	490	99	2	0.39901051329622766	0.38410512083826265	0.9640027501719483	GY2U017488;GY2U018383	0.9999768619540091
KEGG	S4_vs_S3	DOWN	KEGG pathway	map04145	Phagosome	9678	490	137	3	0.4325040965291226	0.41622483067210153	0.9725679151940706	GY2U001285;GY2U012255;GY2U013284	0.9999768619540091
KEGG	S4_vs_S3	DOWN	KEGG pathway	map04120	Ubiquitin mediated proteolysis	9678	490	175	4	0.45145189504373184	0.43399995186869783	0.9797926702844831	GY2U000530;GY2U001014;GY2U004291;GY2U017732	0.9999768619540091
KEGG	S4_vs_S3	DOWN	KEGG pathway	map03083	Polycomb repressive complex	9678	490	206	5	0.4793936992272637	0.46094270913473867	0.9811614525387464	GY2U006744;GY2U010403;GY2U012191;GY2U016901;GY2U017634	0.9999768619540091
KEGG	S4_vs_S3	DOWN	KEGG pathway	map03010	Ribosome	9678	490	544	17	0.617219387755102	0.5906703948714451	0.9907405550615912	GY2U001715;GY2U003535;GY2U004590;GY2U008234;GY2U008655;GY2U009161;GY2U013797;GY2U014018;GY2U014518;GY2U014659;GY2U014834;GY2U015160;GY2U015319;GY2U015335;GY2U015470;GY2U015988;GY2U016927	0.9999768619540091
KEGG	S4_vs_S3	DOWN	KEGG pathway	map04146	Peroxisome	9678	490	170	3	0.348547418967587	0.3327595322701619	0.9929244649437036	GY2U002987;GY2U009127;GY2U011431	0.9999768619540091
KEGG	S4_vs_S3	DOWN	KEGG pathway	map04141	Protein processing in endoplasmic reticulum	9678	490	422	11	0.5148370248573363	0.49041240621936416	0.9963061625942325	GY2U000163;GY2U000788;GY2U001950;GY2U001977;GY2U002510;GY2U003774;GY2U009528;GY2U015891;GY2U017361;GY2U017362;GY2U018963	0.9999768619540091
KEGG	S4_vs_S3	DOWN	KEGG pathway	map00563	Glycosylphosphatidylinositol (GPI)-anchor biosynthesis	9678	490	277	5	0.3565166138657629	0.33793208004851427	0.9986968258580133	GY2U000491;GY2U004317;GY2U010763;GY2U013676;GY2U015024	0.9999768619540091
KEGG	S4_vs_S3	DOWN	KEGG pathway	map03040	Spliceosome	9678	490	411	8	0.3844480858036646	0.3618092521853732	0.9997177910430165	GY2U000788;GY2U001209;GY2U003774;GY2U005941;GY2U007234;GY2U013341;GY2U014291;GY2U019186	0.9999768619540091
KEGG	S4_vs_S3	DOWN	KEGG pathway	map03018	RNA degradation	9678	490	254	2	0.15551984573356903	0.14532916991933387	0.9999768619540091	GY2U001209;GY2U015208	0.9999768619540091
KEGG	S5_vs_S4	UP	KEGG pathway	map04141	Protein processing in endoplasmic reticulum	9678	372	422	40	2.465983794526831	2.814609222229231	9.959123708931657e-08	GY2U001516;GY2U001880;GY2U001950;GY2U001977;GY2U002510;GY2U002598;GY2U003774;GY2U004762;GY2U004803;GY2U005728;GY2U006397;GY2U006451;GY2U006923;GY2U007313;GY2U007907;GY2U009502;GY2U009528;GY2U009642;GY2U009645;GY2U009973;GY2U011451;GY2U011728;GY2U011979;GY2U012103;GY2U012104;GY2U012105;GY2U012739;GY2U012993;GY2U013346;GY2U015460;GY2U015630;GY2U015891;GY2U016324;GY2U016795;GY2U016981;GY2U018176;GY2U018319;GY2U018362;GY2U018397;GY2U018963	7.369751544609426e-06
KEGG	S5_vs_S4	UP	KEGG pathway	map00790	Folate biosynthesis	9678	372	93	16	4.475893166840097	5.386837881219904	4.185598969686737e-07	GY2U001316;GY2U001758;GY2U005005;GY2U005375;GY2U005528;GY2U006357;GY2U006602;GY2U008225;GY2U008381;GY2U008512;GY2U009259;GY2U011185;GY2U013713;GY2U013806;GY2U016805;GY2U017939	1.5486716187840926e-05
KEGG	S5_vs_S4	UP	KEGG pathway	map00563	Glycosylphosphatidylinositol (GPI)-anchor biosynthesis	9678	372	277	28	2.629789216257133	2.9606332305968057	2.62810726235015e-06	GY2U000423;GY2U001565;GY2U001798;GY2U002535;GY2U002569;GY2U003324;GY2U004838;GY2U005851;GY2U005853;GY2U006172;GY2U006352;GY2U007797;GY2U008261;GY2U008528;GY2U008910;GY2U011332;GY2U011611;GY2U011754;GY2U013730;GY2U014109;GY2U015024;GY2U015332;GY2U015401;GY2U015690;GY2U017561;GY2U017760;GY2U018508;GY2U019011	6.482664580463703e-05
KEGG	S5_vs_S4	UP	KEGG pathway	map00480	Glutathione metabolism	9678	372	99	8	2.102313457152167	2.2255766211810166	0.036415591994979554	GY2U013178;GY2U013363;GY2U013857;GY2U014481;GY2U015192;GY2U015193;GY2U016817;GY2U018051	0.658437465476004
KEGG	S5_vs_S4	UP	KEGG pathway	map00630	Glyoxylate and dicarboxylate metabolism	9678	372	161	11	1.7774994990983772	1.8599445983379501	0.04601140661113048	GY2U001684;GY2U002324;GY2U003086;GY2U004925;GY2U006829;GY2U007544;GY2U007547;GY2U009391;GY2U010081;GY2U010802;GY2U011745	0.658437465476004
KEGG	S5_vs_S4	UP	KEGG pathway	map00590	Arachidonic acid metabolism	9678	372	27	3	2.8906810035842296	3.144308943089431	0.08346638702354531	GY2U001737;GY2U005836;GY2U017111	0.658437465476004
KEGG	S5_vs_S4	UP	KEGG pathway	map03410	Base excision repair	9678	372	120	8	1.7344086021505376	1.804160125588697	0.09073180460735335	GY2U001187;GY2U008967;GY2U011054;GY2U012443;GY2U013883;GY2U015589;GY2U016307;GY2U017187	0.658437465476004
KEGG	S5_vs_S4	UP	KEGG pathway	map00270	Cysteine and methionine metabolism	9678	372	164	10	1.586349331235248	1.6416732438831887	0.1003887714337377	GY2U003086;GY2U004925;GY2U006829;GY2U007011;GY2U009391;GY2U009939;GY2U010802;GY2U011807;GY2U013517;GY2U014481	0.658437465476004
KEGG	S5_vs_S4	UP	KEGG pathway	map00514	Other types of O-glycan biosynthesis	9678	372	65	5	2.001240694789082	2.0994550408719346	0.10396270275244791	GY2U002480;GY2U003004;GY2U015329;GY2U015349;GY2U019275	0.658437465476004
KEGG	S5_vs_S4	UP	KEGG pathway	map00073	Cutin, suberine and wax biosynthesis	9678	372	30	3	2.6016129032258064	2.794037940379404	0.10667371127227106	GY2U003053;GY2U006897;GY2U015395	0.658437465476004
KEGG	S5_vs_S4	UP	KEGG pathway	map03040	Spliceosome	9678	372	411	21	1.329291264421945	1.367784352399737	0.1115917883270444	GY2U000490;GY2U001339;GY2U001516;GY2U003774;GY2U005591;GY2U005728;GY2U005941;GY2U006232;GY2U006635;GY2U006949;GY2U007233;GY2U009645;GY2U013346;GY2U013382;GY2U013868;GY2U014023;GY2U014161;GY2U015994;GY2U017213;GY2U018288;GY2U018362	0.658437465476004
KEGG	S5_vs_S4	UP	KEGG pathway	map00020	Citrate cycle (TCA cycle)	9678	372	106	7	1.7180462568472308	1.7835616438356163	0.11330157522698309	GY2U003086;GY2U004925;GY2U006829;GY2U007544;GY2U007547;GY2U009391;GY2U010802	0.658437465476004
KEGG	S5_vs_S4	UP	KEGG pathway	map00561	Glycerolipid metabolism	9678	372	113	7	1.6116186126177563	1.6645127940036184	0.14424972664037983	GY2U002063;GY2U002953;GY2U006898;GY2U007490;GY2U009409;GY2U009995;GY2U018527	0.658437465476004
KEGG	S5_vs_S4	UP	KEGG pathway	map00564	Glycerophospholipid metabolism	9678	372	137	8	1.5191900164822227	1.5635062611806798	0.1571741572702773	GY2U002237;GY2U003358;GY2U006898;GY2U007490;GY2U008044;GY2U009409;GY2U009995;GY2U018527	0.658437465476004
KEGG	S5_vs_S4	UP	KEGG pathway	map00999	Biosynthesis of various plant secondary metabolites	9678	372	95	6	1.6431239388794567	1.6977343893903112	0.15833102182226172	GY2U001387;GY2U006776;GY2U012007;GY2U012374;GY2U016160;GY2U017672	0.658437465476004
KEGG	S5_vs_S4	UP	KEGG pathway	map04712	Circadian rhythm - plant	9678	372	159	9	1.4726110772976262	1.5133884297520661	0.15878119474106533	GY2U001754;GY2U003730;GY2U004108;GY2U004194;GY2U004781;GY2U007486;GY2U007748;GY2U013610;GY2U018257	0.658437465476004
KEGG	S5_vs_S4	UP	KEGG pathway	map00130	Ubiquinone and other terpenoid-quinone biosynthesis	9678	372	55	4	1.8920821114369504	1.9725063938618925	0.16016046457524422	GY2U004873;GY2U006888;GY2U007655;GY2U016581	0.658437465476004
KEGG	S5_vs_S4	UP	KEGG pathway	map00195	Photosynthesis	9678	372	55	4	1.8920821114369504	1.9725063938618925	0.16016046457524422	GY2U002824;GY2U003638;GY2U009870;GY2U018669	0.658437465476004
KEGG	S5_vs_S4	UP	KEGG pathway	map00710	Carbon fixation in photosynthetic organisms	9678	372	101	6	1.5455126157777068	1.5894736842105264	0.19244515269784324	GY2U003086;GY2U004925;GY2U006829;GY2U009391;GY2U010802;GY2U016441	0.7495232262968631
KEGG	S5_vs_S4	UP	KEGG pathway	map00592	alpha-Linolenic acid metabolism	9678	372	62	4	1.6784599375650364	1.7331334332833583	0.21474276528152067	GY2U001161;GY2U003358;GY2U008044;GY2U016152	0.7945482315416265
KEGG	S5_vs_S4	UP	KEGG pathway	map00730	Thiamine metabolism	9678	372	48	3	1.626008064516129	1.673170731707317	0.2804645045796301	GY2U000877;GY2U007725;GY2U009218	0.92122563940325
KEGG	S5_vs_S4	UP	KEGG pathway	map00620	Pyruvate metabolism	9678	372	164	8	1.2690794649881985	1.2890955198647507	0.2958734389072779	GY2U003086;GY2U004925;GY2U006829;GY2U008813;GY2U009391;GY2U010802;GY2U012693;GY2U016441	0.92122563940325
KEGG	S5_vs_S4	UP	KEGG pathway	map00511	Other glycan degradation	9678	372	51	3	1.530360531309298	1.568089430894309	0.3122800216473901	GY2U011181;GY2U012427;GY2U015964	0.92122563940325
KEGG	S5_vs_S4	UP	KEGG pathway	map00760	Nicotinate and nicotinamide metabolism	9678	372	30	2	1.7344086021505376	1.7911196911196912	0.32149888024544293	GY2U002015;GY2U002662	0.92122563940325
KEGG	S5_vs_S4	UP	KEGG pathway	map00905	Brassinosteroid biosynthesis	9678	372	30	2	1.7344086021505376	1.7911196911196912	0.32149888024544293	GY2U001848;GY2U018463	0.92122563940325
KEGG	S5_vs_S4	UP	KEGG pathway	map03030	DNA replication	9678	372	75	4	1.3875268817204303	1.4138089406001224	0.3258494864649141	GY2U001187;GY2U008967;GY2U011054;GY2U013393	0.92122563940325
KEGG	S5_vs_S4	UP	KEGG pathway	map03420	Nucleotide excision repair	9678	372	147	7	1.238863287250384	1.2556164383561643	0.33612286843091554	GY2U001187;GY2U006051;GY2U006569;GY2U007118;GY2U008967;GY2U009169;GY2U011054	0.92122563940325
KEGG	S5_vs_S4	UP	KEGG pathway	map03430	Mismatch repair	9678	372	57	3	1.3692699490662137	1.3929539295392954	0.3759635136981199	GY2U001187;GY2U005784;GY2U011054	0.951313262833838
KEGG	S5_vs_S4	UP	KEGG pathway	map00360	Phenylalanine metabolism	9678	372	37	2	1.4062772449869225	1.4318146718146718	0.4188920753397569	GY2U003927;GY2U007655	0.951313262833838
KEGG	S5_vs_S4	UP	KEGG pathway	map00910	Nitrogen metabolism	9678	372	41	2	1.2690794649881985	1.2844074844074844	0.4713207543256818	GY2U010081;GY2U015431	0.951313262833838
KEGG	S5_vs_S4	UP	KEGG pathway	map04075	Plant hormone signal transduction	9678	372	638	25	1.0194407928000808	1.0216914028893662	0.4905617605375049	GY2U000465;GY2U000526;GY2U001535;GY2U001548;GY2U002431;GY2U003007;GY2U003570;GY2U006995;GY2U007914;GY2U008931;GY2U008961;GY2U009178;GY2U009505;GY2U011448;GY2U011494;GY2U012400;GY2U013268;GY2U013328;GY2U014738;GY2U015326;GY2U016130;GY2U016389;GY2U017299;GY2U017451;GY2U018572	0.951313262833838
KEGG	S5_vs_S4	UP	KEGG pathway	map03018	RNA degradation	9678	372	254	10	1.024257048514097	1.0259487365274884	0.5152837722876215	GY2U002962;GY2U003401;GY2U003939;GY2U004359;GY2U004675;GY2U006653;GY2U009545;GY2U011819;GY2U012352;GY2U014006	0.951313262833838
KEGG	S5_vs_S4	UP	KEGG pathway	map00330	Arginine and proline metabolism	9678	372	71	3	1.099273057701045	1.104495456719273	0.5175776117363887	GY2U010299;GY2U014481;GY2U017281	0.951313262833838
KEGG	S5_vs_S4	UP	KEGG pathway	map03060	Protein export	9678	372	71	3	1.099273057701045	1.104495456719273	0.5175776117363887	GY2U002929;GY2U006923;GY2U007907	0.951313262833838
KEGG	S5_vs_S4	UP	KEGG pathway	map04130	SNARE interactions in vesicular transport	9678	372	49	2	1.0618828176431865	1.0648648648648649	0.5671158252927025	GY2U005775;GY2U010889	0.951313262833838
KEGG	S5_vs_S4	UP	KEGG pathway	map03008	Ribosome biogenesis in eukaryotes	9678	372	159	6	0.9817407181984175	0.9807135969141755	0.5769432024639689	GY2U000970;GY2U008313;GY2U010598;GY2U011323;GY2U014313;GY2U017265	0.951313262833838
KEGG	S5_vs_S4	UP	KEGG pathway	map00785	Lipoic acid metabolism	9678	372	50	2	1.0406451612903227	1.0425675675675676	0.5781767620685729	GY2U002765;GY2U017484	0.951313262833838
KEGG	S5_vs_S4	UP	KEGG pathway	map00260	Glycine, serine and threonine metabolism	9678	372	105	4	0.9910906298003074	0.9906371071889798	0.578534732458739	GY2U002324;GY2U011807;GY2U012955;GY2U013484	0.951313262833838
KEGG	S5_vs_S4	UP	KEGG pathway	map03440	Homologous recombination	9678	372	81	3	0.9635603345280764	0.9618511569731082	0.6074393233631998	GY2U001187;GY2U004142;GY2U013708	0.951313262833838
KEGG	S5_vs_S4	UP	KEGG pathway	map00770	Pantothenate and CoA biosynthesis	9678	372	54	2	0.9635603345280767	0.9619542619542619	0.6203381608522154	GY2U002015;GY2U012465	0.951313262833838
KEGG	S5_vs_S4	UP	KEGG pathway	map00460	Cyanoamino acid metabolism	9678	372	84	3	0.929147465437788	0.9259259259259259	0.6321328597782798	GY2U002324;GY2U010081;GY2U012007	0.951313262833838
KEGG	S5_vs_S4	UP	KEGG pathway	map00052	Galactose metabolism	9678	372	114	4	0.9128466327108092	0.908695652173913	0.6435615651110461	GY2U012944;GY2U015612;GY2U015964;GY2U019124	0.951313262833838
KEGG	S5_vs_S4	UP	KEGG pathway	map03250	Viral life cycle - HIV-1	9678	372	57	2	0.9128466327108092	0.9091891891891892	0.6497793145043548	GY2U009114;GY2U012934	0.951313262833838
KEGG	S5_vs_S4	UP	KEGG pathway	map04136	Autophagy - other	9678	372	57	2	0.9128466327108092	0.9091891891891892	0.6497793145043548	GY2U001640;GY2U011107	0.951313262833838
KEGG	S5_vs_S4	UP	KEGG pathway	map00040	Pentose and glucuronate interconversions	9678	372	173	6	0.9022934924482565	0.8971237852164523	0.6589602733888955	GY2U005817;GY2U007199;GY2U012878;GY2U014750;GY2U015612;GY2U018730	0.951313262833838
KEGG	S5_vs_S4	UP	KEGG pathway	map04120	Ubiquitin mediated proteolysis	9678	372	175	6	0.8919815668202765	0.8863129304491221	0.6698387875383374	GY2U001897;GY2U002096;GY2U004194;GY2U006701;GY2U012573;GY2U018766	0.951313262833838
KEGG	S5_vs_S4	UP	KEGG pathway	map02010	ABC transporters	9678	372	118	4	0.8819026790595954	0.8764302059496567	0.670259806212017	GY2U006191;GY2U009193;GY2U009482;GY2U014640	0.951313262833838
KEGG	S5_vs_S4	UP	KEGG pathway	map00970	Aminoacyl-tRNA biosynthesis	9678	372	89	3	0.8769481696266763	0.8716203441104179	0.6708510291095232	GY2U000729;GY2U011832;GY2U016459	0.951313262833838
KEGG	S5_vs_S4	UP	KEGG pathway	map00240	Pyrimidine metabolism	9678	372	150	5	0.8672043010752688	0.8607535469322559	0.6893256926181333	GY2U000309;GY2U002015;GY2U004885;GY2U006531;GY2U013877	0.951313262833838
KEGG	S5_vs_S4	UP	KEGG pathway	map03022	Basal transcription factors	9678	372	92	3	0.8483520336605891	0.841965835388691	0.6926096624976285	GY2U006051;GY2U007118;GY2U010013	0.951313262833838
KEGG	S5_vs_S4	UP	KEGG pathway	map03020	RNA polymerase	9678	372	63	2	0.8259088581669227	0.8192290651307045	0.703188011272258	GY2U006569;GY2U009169	0.951313262833838
KEGG	S5_vs_S4	UP	KEGG pathway	map04626	Plant-pathogen interaction	9678	372	824	29	0.9156161916692765	0.9051432972110677	0.7208442474260336	GY2U001725;GY2U001782;GY2U001854;GY2U002392;GY2U002825;GY2U002839;GY2U003499;GY2U004793;GY2U004841;GY2U004856;GY2U005024;GY2U005717;GY2U005844;GY2U005963;GY2U006217;GY2U006527;GY2U007937;GY2U008121;GY2U008398;GY2U008601;GY2U009502;GY2U009528;GY2U009821;GY2U012662;GY2U013130;GY2U015250;GY2U017410;GY2U017812;GY2U018319	0.951313262833838
KEGG	S5_vs_S4	UP	KEGG pathway	map00600	Sphingolipid metabolism	9678	372	67	2	0.7766008666345692	0.7684823284823284	0.7349060492106518	GY2U009285;GY2U015964	0.951313262833838
KEGG	S5_vs_S4	UP	KEGG pathway	map00900	Terpenoid backbone biosynthesis	9678	372	68	2	0.765180265654649	0.7567567567567568	0.742371468067327	GY2U000877;GY2U002993	0.951313262833838
KEGG	S5_vs_S4	UP	KEGG pathway	map00380	Tryptophan metabolism	9678	372	69	2	0.7540906965871903	0.74538120209762	0.7496565908033237	GY2U003144;GY2U008615	0.951313262833838
KEGG	S5_vs_S4	UP	KEGG pathway	map04146	Peroxisome	9678	372	170	5	0.765180265654649	0.7547683923705722	0.7880724206749291	GY2U003053;GY2U005933;GY2U007167;GY2U011745;GY2U015433	0.951313262833838
KEGG	S5_vs_S4	UP	KEGG pathway	map00053	Ascorbate and aldarate metabolism	9678	372	108	3	0.7226702508960574	0.7124274099883856	0.790547828332876	GY2U005817;GY2U013363;GY2U016619	0.951313262833838
KEGG	S5_vs_S4	UP	KEGG pathway	map00051	Fructose and mannose metabolism	9678	372	112	3	0.6968605990783411	0.6859849332438278	0.8105521914230416	GY2U008770;GY2U012878;GY2U018730	0.951313262833838
KEGG	S5_vs_S4	UP	KEGG pathway	map00250	Alanine, aspartate and glutamate metabolism	9678	372	80	2	0.6504032258064517	0.6395010395010395	0.8187185356718315	GY2U004452;GY2U017500	0.951313262833838
KEGG	S5_vs_S4	UP	KEGG pathway	map03050	Proteasome	9678	372	85	2	0.6121442125237192	0.6006512536633019	0.8440730229667158	GY2U014338;GY2U018756	0.951313262833838
KEGG	S5_vs_S4	UP	KEGG pathway	map03082	ATP-dependent chromatin remodeling	9678	372	154	4	0.6757436112274823	0.6634782608695652	0.8488754113214961	GY2U011617;GY2U013259;GY2U013591;GY2U015503	0.951313262833838
KEGG	S5_vs_S4	UP	KEGG pathway	map00280	Valine, leucine and isoleucine degradation	9678	372	89	2	0.584632113084451	0.5727865796831314	0.861995499632159	GY2U002765;GY2U018605	0.951313262833838
KEGG	S5_vs_S4	UP	KEGG pathway	map03013	Nucleocytoplasmic transport	9678	372	158	4	0.6586361780318498	0.6459627329192547	0.8624813597517846	GY2U002096;GY2U011380;GY2U013615;GY2U014023	0.951313262833838
KEGG	S5_vs_S4	UP	KEGG pathway	map04070	Phosphatidylinositol signaling system	9678	372	125	3	0.6243870967741935	0.6120218579234973	0.8647484875786473	GY2U007490;GY2U013342;GY2U017636	0.951313262833838
KEGG	S5_vs_S4	UP	KEGG pathway	map00520	Amino sugar and nucleotide sugar metabolism	9678	372	255	7	0.714168247944339	0.7004639858594786	0.8652902435213292	GY2U003430;GY2U004019;GY2U004452;GY2U005817;GY2U008770;GY2U015612;GY2U017815	0.951313262833838
KEGG	S5_vs_S4	UP	KEGG pathway	map04016	MAPK signaling pathway - plant	9678	372	615	19	0.803750327825859	0.7865942924501398	0.8693016249036435	GY2U000465;GY2U001535;GY2U005844;GY2U006217;GY2U006995;GY2U008931;GY2U008961;GY2U009178;GY2U009505;GY2U011448;GY2U011494;GY2U012400;GY2U014737;GY2U014738;GY2U015326;GY2U015860;GY2U016389;GY2U017299;GY2U017451	0.951313262833838
KEGG	S5_vs_S4	UP	KEGG pathway	map03015	mRNA surveillance pathway	9678	372	258	7	0.7058639659914979	0.6918626862413361	0.8728815508455303	GY2U003592;GY2U006826;GY2U007007;GY2U011038;GY2U014023;GY2U016061;GY2U017730	0.951313262833838
KEGG	S5_vs_S4	UP	KEGG pathway	map00061	Fatty acid biosynthesis	9678	372	92	2	0.5655680224403927	0.5535135135135135	0.8741797550364997	GY2U005706;GY2U018704	0.951313262833838
KEGG	S5_vs_S4	UP	KEGG pathway	map04144	Endocytosis	9678	372	392	11	0.7300444371296907	0.7137871616463455	0.894316304716119	GY2U001516;GY2U003774;GY2U004589;GY2U005728;GY2U006550;GY2U009494;GY2U009645;GY2U012177;GY2U013346;GY2U017638;GY2U018362	0.9591218340433739
KEGG	S5_vs_S4	UP	KEGG pathway	map00940	Phenylpropanoid biosynthesis	9678	372	144	3	0.542002688172043	0.5284552845528455	0.9194445212839398	GY2U004199;GY2U006888;GY2U008832	0.9719842082144508
KEGG	S5_vs_S4	UP	KEGG pathway	map03083	Polycomb repressive complex	9678	372	206	4	0.5051675540244285	0.4898837709857942	0.9595713911045863	GY2U006310;GY2U011617;GY2U013591;GY2U015503	0.9992273548184061
KEGG	S5_vs_S4	UP	KEGG pathway	map00562	Inositol phosphate metabolism	9678	372	139	2	0.37433279183105134	0.36176760702308147	0.9725425285746285	GY2U013342;GY2U017636	0.9992273548184061
KEGG	S5_vs_S4	UP	KEGG pathway	map00500	Starch and sucrose metabolism	9678	372	338	6	0.46182477572055736	0.4431167292119297	0.991161924520494	GY2U002015;GY2U012007;GY2U012944;GY2U013193;GY2U015612;GY2U019124	0.9992273548184061
KEGG	S5_vs_S4	UP	KEGG pathway	map03010	Ribosome	9678	372	544	9	0.43041389943074	0.4064725419015988	0.9992273548184061	GY2U003037;GY2U004590;GY2U006658;GY2U008440;GY2U009161;GY2U015156;GY2U015160;GY2U015279;GY2U016466	0.9992273548184061
KEGG	S5_vs_S4	DOWN	KEGG pathway	map04075	Plant hormone signal transduction	9678	906	638	97	1.624083954410513	1.8242256134201873	6.694863575692485e-07	GY2U000076;GY2U000348;GY2U000556;GY2U000580;GY2U000677;GY2U000805;GY2U000906;GY2U000978;GY2U001108;GY2U001321;GY2U001714;GY2U001760;GY2U001938;GY2U001939;GY2U002133;GY2U002259;GY2U002288;GY2U002552;GY2U002706;GY2U002751;GY2U003385;GY2U003724;GY2U003753;GY2U005180;GY2U005198;GY2U005248;GY2U005363;GY2U005390;GY2U005391;GY2U005392;GY2U005393;GY2U005395;GY2U005396;GY2U005458;GY2U005914;GY2U006089;GY2U006121;GY2U006597;GY2U006683;GY2U006986;GY2U007050;GY2U007065;GY2U007443;GY2U007444;GY2U007470;GY2U007676;GY2U007680;GY2U007705;GY2U007951;GY2U007952;GY2U008321;GY2U008338;GY2U008521;GY2U009092;GY2U009934;GY2U010069;GY2U010274;GY2U011053;GY2U011190;GY2U011309;GY2U011446;GY2U011810;GY2U012267;GY2U012314;GY2U012420;GY2U012512;GY2U012671;GY2U012824;GY2U013289;GY2U013455;GY2U013503;GY2U013563;GY2U013642;GY2U013898;GY2U014127;GY2U014147;GY2U014778;GY2U015687;GY2U015698;GY2U015718;GY2U016023;GY2U016116;GY2U016430;GY2U016792;GY2U016888;GY2U017260;GY2U017391;GY2U017496;GY2U017578;GY2U017907;GY2U018131;GY2U018214;GY2U018300;GY2U018333;GY2U018412;GY2U018852;GY2U019061	7.766041747803281e-05
KEGG	S5_vs_S4	DOWN	KEGG pathway	map04016	MAPK signaling pathway - plant	9678	906	615	89	1.5458676573520702	1.707754885489433	1.5302769703811704e-05	GY2U000366;GY2U000684;GY2U000703;GY2U000805;GY2U000906;GY2U000978;GY2U001155;GY2U001567;GY2U001596;GY2U001598;GY2U001714;GY2U001760;GY2U001892;GY2U001938;GY2U001939;GY2U002133;GY2U002228;GY2U002288;GY2U002457;GY2U002465;GY2U002957;GY2U003089;GY2U003200;GY2U003724;GY2U004098;GY2U004373;GY2U004672;GY2U004978;GY2U005363;GY2U005405;GY2U005484;GY2U005914;GY2U006018;GY2U006027;GY2U006159;GY2U006486;GY2U006597;GY2U006750;GY2U007275;GY2U007353;GY2U007443;GY2U007671;GY2U007680;GY2U008022;GY2U008274;GY2U008958;GY2U009010;GY2U010326;GY2U010458;GY2U010462;GY2U010610;GY2U010625;GY2U011023;GY2U011309;GY2U011975;GY2U012314;GY2U012420;GY2U012622;GY2U012782;GY2U012983;GY2U013455;GY2U013563;GY2U013642;GY2U014143;GY2U014260;GY2U014430;GY2U014521;GY2U015027;GY2U015115;GY2U015226;GY2U015408;GY2U015687;GY2U015698;GY2U015732;GY2U016234;GY2U016792;GY2U016888;GY2U016920;GY2U017039;GY2U017051;GY2U017328;GY2U017496;GY2U017578;GY2U017780;GY2U018087;GY2U018214;GY2U018300;GY2U018768;GY2U019160	0.0008014578296980432
KEGG	S5_vs_S4	DOWN	KEGG pathway	map00520	Amino sugar and nucleotide sugar metabolism	9678	906	255	45	1.8850798597584728	2.1309109009457443	2.0727357664604568e-05	GY2U000303;GY2U000307;GY2U000767;GY2U000851;GY2U000904;GY2U001252;GY2U001253;GY2U001534;GY2U001639;GY2U001695;GY2U002253;GY2U002315;GY2U002495;GY2U002906;GY2U003398;GY2U004784;GY2U006109;GY2U006147;GY2U006402;GY2U007082;GY2U007174;GY2U008590;GY2U009170;GY2U009254;GY2U009359;GY2U009388;GY2U009904;GY2U010173;GY2U010242;GY2U010436;GY2U010588;GY2U011651;GY2U011857;GY2U012002;GY2U012781;GY2U013099;GY2U013516;GY2U014467;GY2U015226;GY2U015429;GY2U015605;GY2U016702;GY2U017272;GY2U018566;GY2U018782	0.0008014578296980432
KEGG	S5_vs_S4	DOWN	KEGG pathway	map00500	Starch and sucrose metabolism	9678	906	338	53	1.6750068576354873	1.8502745727154932	0.00011239473650268216	GY2U000851;GY2U001149;GY2U002229;GY2U002495;GY2U003073;GY2U003168;GY2U003398;GY2U004162;GY2U004410;GY2U004936;GY2U005176;GY2U006109;GY2U006691;GY2U007074;GY2U007082;GY2U008751;GY2U008863;GY2U009245;GY2U009254;GY2U009646;GY2U009647;GY2U009930;GY2U010433;GY2U010434;GY2U010436;GY2U011374;GY2U011520;GY2U011631;GY2U011651;GY2U011857;GY2U011924;GY2U012002;GY2U012250;GY2U012378;GY2U012451;GY2U013832;GY2U014151;GY2U014295;GY2U014440;GY2U014792;GY2U015605;GY2U015762;GY2U015831;GY2U016117;GY2U016224;GY2U016702;GY2U016714;GY2U017926;GY2U018183;GY2U018307;GY2U018467;GY2U018566;GY2U018835	0.002678802297483435
KEGG	S5_vs_S4	DOWN	KEGG pathway	map00040	Pentose and glucuronate interconversions	9678	906	173	32	1.9758833212111933	2.2411996689225377	0.0001289899210125473	GY2U000303;GY2U000335;GY2U000715;GY2U001588;GY2U001663;GY2U002718;GY2U002720;GY2U002926;GY2U003517;GY2U005313;GY2U006385;GY2U007122;GY2U007771;GY2U007878;GY2U008533;GY2U008602;GY2U008872;GY2U009582;GY2U009767;GY2U009943;GY2U010173;GY2U011010;GY2U011559;GY2U012818;GY2U012952;GY2U014611;GY2U014786;GY2U015605;GY2U016524;GY2U016591;GY2U017168;GY2U017739	0.002678802297483435
KEGG	S5_vs_S4	DOWN	KEGG pathway	map04626	Plant-pathogen interaction	9678	906	824	108	1.4000835851604192	1.5227454110135674	0.00013855873952500528	GY2U000042;GY2U000400;GY2U000736;GY2U000737;GY2U000805;GY2U001444;GY2U001467;GY2U001593;GY2U001596;GY2U001612;GY2U001714;GY2U001726;GY2U001786;GY2U001892;GY2U001938;GY2U001939;GY2U002133;GY2U002168;GY2U002493;GY2U002517;GY2U002780;GY2U002784;GY2U003089;GY2U003187;GY2U003361;GY2U003496;GY2U003813;GY2U003857;GY2U003930;GY2U004272;GY2U004818;GY2U004978;GY2U005162;GY2U005224;GY2U005363;GY2U005405;GY2U005484;GY2U005896;GY2U006018;GY2U006054;GY2U006085;GY2U006098;GY2U006159;GY2U006355;GY2U006437;GY2U006481;GY2U006867;GY2U006972;GY2U007052;GY2U007053;GY2U007106;GY2U007275;GY2U007855;GY2U007990;GY2U008085;GY2U008105;GY2U008771;GY2U008958;GY2U009443;GY2U009716;GY2U009779;GY2U010289;GY2U010326;GY2U010380;GY2U010386;GY2U010458;GY2U010610;GY2U011209;GY2U011645;GY2U011975;GY2U012036;GY2U012256;GY2U012314;GY2U012339;GY2U012388;GY2U012420;GY2U012614;GY2U012782;GY2U012983;GY2U012992;GY2U013098;GY2U013113;GY2U013228;GY2U013243;GY2U013582;GY2U014044;GY2U014143;GY2U014182;GY2U014521;GY2U015009;GY2U015027;GY2U015115;GY2U015468;GY2U016169;GY2U016234;GY2U016746;GY2U016904;GY2U016945;GY2U016970;GY2U017328;GY2U017496;GY2U017693;GY2U017780;GY2U018070;GY2U018300;GY2U018328;GY2U018721;GY2U019018	0.002678802297483435
KEGG	S5_vs_S4	DOWN	KEGG pathway	map00945	Stilbenoid, diarylheptanoid and gingerol biosynthesis	9678	906	40	11	2.9375827814569537	3.705374686958197	0.0008281621627847968	GY2U000112;GY2U005269;GY2U006259;GY2U013067;GY2U017989;GY2U017990;GY2U017991;GY2U017992;GY2U017993;GY2U017997;GY2U018240	0.013723830126148062
KEGG	S5_vs_S4	DOWN	KEGG pathway	map00053	Ascorbate and aldarate metabolism	9678	906	108	20	1.978170223203336	2.2275805458649702	0.0022234973511560986	GY2U000303;GY2U000513;GY2U000520;GY2U000521;GY2U001540;GY2U003921;GY2U005587;GY2U006756;GY2U007140;GY2U008590;GY2U008606;GY2U010173;GY2U011683;GY2U012090;GY2U012514;GY2U012610;GY2U014102;GY2U015966;GY2U018832;GY2U019020	0.03224071159176343
KEGG	S5_vs_S4	DOWN	KEGG pathway	map00940	Phenylpropanoid biosynthesis	9678	906	144	24	1.780353200883002	1.9619047619047618	0.0036993359922919853	GY2U000112;GY2U000571;GY2U002394;GY2U002593;GY2U002613;GY2U002723;GY2U005269;GY2U006259;GY2U007365;GY2U008928;GY2U009093;GY2U010089;GY2U010741;GY2U011441;GY2U011831;GY2U012627;GY2U013067;GY2U014287;GY2U014377;GY2U016498;GY2U016891;GY2U017437;GY2U017898;GY2U018240	0.04339757481115867
KEGG	S5_vs_S4	DOWN	KEGG pathway	map00910	Nitrogen metabolism	9678	906	41	10	2.605394928121467	3.1469614055299537	0.0037411702423412645	GY2U008066;GY2U012445;GY2U012680;GY2U012789;GY2U013933;GY2U016041;GY2U016672;GY2U017427;GY2U017660;GY2U017661	0.04339757481115867
KEGG	S5_vs_S4	DOWN	KEGG pathway	map00052	Galactose metabolism	9678	906	114	20	1.874056000929476	2.0839537005907496	0.0042601469878770885	GY2U000851;GY2U001601;GY2U001999;GY2U004784;GY2U006109;GY2U006558;GY2U007082;GY2U009105;GY2U009276;GY2U009349;GY2U009388;GY2U010360;GY2U010436;GY2U011857;GY2U012002;GY2U015605;GY2U016224;GY2U016491;GY2U016702;GY2U017475	0.044925186417612936
KEGG	S5_vs_S4	DOWN	KEGG pathway	map04814	Motor proteins	9678	906	128	21	1.7525351821192052	1.921590369079677	0.0076399187400369006	GY2U000456;GY2U000535;GY2U003602;GY2U004705;GY2U006409;GY2U006801;GY2U006828;GY2U006990;GY2U007835;GY2U008069;GY2U008883;GY2U009490;GY2U010447;GY2U013536;GY2U013638;GY2U013918;GY2U013956;GY2U015609;GY2U016032;GY2U016293;GY2U019095	0.0738525478203567
KEGG	S5_vs_S4	DOWN	KEGG pathway	map00561	Glycerolipid metabolism	9678	906	113	18	1.7015765105784448	1.8514224751066857	0.01720193160886623	GY2U001540;GY2U002630;GY2U004214;GY2U004381;GY2U005574;GY2U006147;GY2U006610;GY2U007029;GY2U007974;GY2U009766;GY2U010270;GY2U011904;GY2U012090;GY2U014341;GY2U016767;GY2U017475;GY2U018057;GY2U018716	0.15349415897142174
KEGG	S5_vs_S4	DOWN	KEGG pathway	map00010	Glycolysis / Gluconeogenesis	9678	906	228	31	1.4523934007203438	1.5421319796954314	0.021578403762957696	GY2U000128;GY2U000851;GY2U001376;GY2U001470;GY2U001540;GY2U001601;GY2U002708;GY2U002732;GY2U003084;GY2U003137;GY2U004174;GY2U005600;GY2U005848;GY2U006109;GY2U007082;GY2U007949;GY2U008609;GY2U008845;GY2U009276;GY2U009349;GY2U009622;GY2U010436;GY2U011027;GY2U011044;GY2U011857;GY2U012002;GY2U012090;GY2U012282;GY2U012439;GY2U016702;GY2U017455	0.17879248832164948
KEGG	S5_vs_S4	DOWN	KEGG pathway	map00564	Glycerophospholipid metabolism	9678	906	137	20	1.5594334606274474	1.6698500897146495	0.02986879897809197	GY2U001358;GY2U001921;GY2U002630;GY2U002745;GY2U003868;GY2U004374;GY2U006610;GY2U007029;GY2U007974;GY2U008778;GY2U009766;GY2U011904;GY2U014341;GY2U014705;GY2U016767;GY2U017901;GY2U018053;GY2U018057;GY2U018716;GY2U019212	0.2171487529725077
KEGG	S5_vs_S4	DOWN	KEGG pathway	map00030	Pentose phosphate pathway	9678	906	120	18	1.602317880794702	1.722972972972973	0.029951552134138994	GY2U000128;GY2U000851;GY2U001601;GY2U002696;GY2U003084;GY2U006109;GY2U006483;GY2U007082;GY2U009276;GY2U010436;GY2U010684;GY2U010916;GY2U011857;GY2U012002;GY2U016702;GY2U017420;GY2U018151;GY2U018590	0.2171487529725077
KEGG	S5_vs_S4	DOWN	KEGG pathway	map00604	Glycosphingolipid biosynthesis - ganglio series	9678	906	14	4	3.0520340586565755	3.885587583148559	0.035639093532271016	GY2U001999;GY2U006558;GY2U009105;GY2U016491	0.24318440292608456
KEGG	S5_vs_S4	DOWN	KEGG pathway	map04070	Phosphatidylinositol signaling system	9678	906	125	18	1.538225165562914	1.6415130083354383	0.042656797917999464	GY2U000710;GY2U001923;GY2U002374;GY2U002630;GY2U002761;GY2U006011;GY2U006414;GY2U007974;GY2U008213;GY2U009766;GY2U010699;GY2U010758;GY2U012082;GY2U013218;GY2U013674;GY2U013858;GY2U014814;GY2U018712	0.26985424801233715
KEGG	S5_vs_S4	DOWN	KEGG pathway	map00943	Isoflavonoid biosynthesis	9678	906	15	4	2.848565121412803	3.5319492037895586	0.04510200993323376	GY2U002836;GY2U004847;GY2U009377;GY2U010120	0.26985424801233715
KEGG	S5_vs_S4	DOWN	KEGG pathway	map02010	ABC transporters	9678	906	118	17	1.5389493770344593	1.6417044404102952	0.04768925938709555	GY2U000968;GY2U001049;GY2U001817;GY2U003443;GY2U003518;GY2U004597;GY2U004966;GY2U004967;GY2U005517;GY2U007350;GY2U010724;GY2U015951;GY2U016038;GY2U016641;GY2U017632;GY2U018873;GY2U019083	0.26985424801233715
KEGG	S5_vs_S4	DOWN	KEGG pathway	map00531	Glycosaminoglycan degradation	9678	906	22	5	2.427754364840458	2.8579356270810212	0.048852924209130004	GY2U001999;GY2U006558;GY2U009105;GY2U015263;GY2U016491	0.26985424801233715
KEGG	S5_vs_S4	DOWN	KEGG pathway	map00051	Fructose and mannose metabolism	9678	906	112	16	1.5260170293282878	1.6247191011235955	0.05710046467594805	GY2U000128;GY2U000715;GY2U001601;GY2U002495;GY2U003084;GY2U003398;GY2U009276;GY2U009646;GY2U009647;GY2U011477;GY2U011652;GY2U011924;GY2U012250;GY2U014440;GY2U017272;GY2U018467	0.2965182037692852
KEGG	S5_vs_S4	DOWN	KEGG pathway	map00562	Inositol phosphate metabolism	9678	906	139	19	1.4601457906522464	1.5444193912063133	0.059349241337129176	GY2U000118;GY2U000710;GY2U001923;GY2U002374;GY2U002761;GY2U004374;GY2U006011;GY2U006414;GY2U008213;GY2U010699;GY2U010758;GY2U010788;GY2U012082;GY2U013218;GY2U013674;GY2U013858;GY2U014814;GY2U017901;GY2U018712	0.2965182037692852
KEGG	S5_vs_S4	DOWN	KEGG pathway	map00780	Biotin metabolism	9678	906	46	8	1.857759861790959	2.047591138201852	0.061348593883300384	GY2U007818;GY2U009195;GY2U009401;GY2U010957;GY2U011911;GY2U012216;GY2U015967;GY2U018914	0.2965182037692852
KEGG	S5_vs_S4	DOWN	KEGG pathway	map00908	Zeatin biosynthesis	9678	906	19	4	2.248867201115371	2.5889135254988913	0.09530195294755169	GY2U002002;GY2U007292;GY2U016493;GY2U017402	0.44220106167663986
KEGG	S5_vs_S4	DOWN	KEGG pathway	map00511	Other glycan degradation	9678	906	51	8	1.6756265420075316	1.8084632516703787	0.09983253861804571	GY2U001999;GY2U002566;GY2U003050;GY2U006558;GY2U009105;GY2U014594;GY2U016491;GY2U016753	0.4454067107574347
KEGG	S5_vs_S4	DOWN	KEGG pathway	map00400	Phenylalanine, tyrosine and tryptophan biosynthesis	9678	906	61	9	1.576050374552166	1.682531515307435	0.11306778056629739	GY2U003093;GY2U005233;GY2U005845;GY2U006124;GY2U007267;GY2U010146;GY2U012173;GY2U015571;GY2U017371	0.4857726868774258
KEGG	S5_vs_S4	DOWN	KEGG pathway	map00280	Valine, leucine and isoleucine degradation	9678	906	89	12	1.4402857355457996	1.5157325895580929	0.12555321962626972	GY2U001235;GY2U001385;GY2U001540;GY2U005988;GY2U007108;GY2U010776;GY2U012090;GY2U013427;GY2U016105;GY2U017908;GY2U018625;GY2U018878	0.5201490527374031
KEGG	S5_vs_S4	DOWN	KEGG pathway	map00941	Flavonoid biosynthesis	9678	906	72	10	1.483627667402502	1.5679003456221199	0.13277933432358466	GY2U000112;GY2U005269;GY2U006259;GY2U009200;GY2U010042;GY2U013067;GY2U016309;GY2U016314;GY2U017258;GY2U018240	0.5311173372943386
KEGG	S5_vs_S4	DOWN	KEGG pathway	map00061	Fatty acid biosynthesis	9678	906	92	12	1.3933198963432192	1.4583892617449665	0.14951912924557198	GY2U005108;GY2U005612;GY2U005920;GY2U007818;GY2U009195;GY2U009346;GY2U009401;GY2U010957;GY2U011200;GY2U011911;GY2U015967;GY2U018914	0.5619488530443089
KEGG	S5_vs_S4	DOWN	KEGG pathway	map00565	Ether lipid metabolism	9678	906	31	5	1.7229224524674216	1.8667292751643474	0.15915271231912007	GY2U004374;GY2U008778;GY2U017901;GY2U018053;GY2U018716	0.5619488530443089
KEGG	S5_vs_S4	DOWN	KEGG pathway	map00196	Photosynthesis - antenna proteins	9678	906	15	3	2.1364238410596026	2.425249169435216	0.15986475991777754	GY2U007498;GY2U015812;GY2U016231	0.5619488530443089
KEGG	S5_vs_S4	DOWN	KEGG pathway	map00944	Flavone and flavonol biosynthesis	9678	906	15	3	2.1364238410596026	2.425249169435216	0.15986475991777754	GY2U004147;GY2U009377;GY2U011988	0.5619488530443089
KEGG	S5_vs_S4	DOWN	KEGG pathway	map00270	Cysteine and methionine metabolism	9678	906	164	19	1.2375625908576966	1.2744469929634956	0.19447011531490188	GY2U000069;GY2U001260;GY2U001385;GY2U001554;GY2U001819;GY2U002400;GY2U003253;GY2U004880;GY2U005647;GY2U005988;GY2U006213;GY2U006536;GY2U006681;GY2U008609;GY2U013746;GY2U015742;GY2U016556;GY2U017611;GY2U018498	0.6634862757802535
KEGG	S5_vs_S4	DOWN	KEGG pathway	map00250	Alanine, aspartate and glutamate metabolism	9678	906	80	10	1.3352649006622517	1.387436224489796	0.21282441081716136	GY2U001135;GY2U001385;GY2U005988;GY2U008066;GY2U010063;GY2U012680;GY2U013516;GY2U014370;GY2U016672;GY2U017427	0.7053609044225919
KEGG	S5_vs_S4	DOWN	KEGG pathway	map00603	Glycosphingolipid biosynthesis - globo and isoglobo series	9678	906	10	2	2.1364238410596026	2.4236725663716814	0.23923707526546054	GY2U017475;GY2U017492	0.7334335823754333
KEGG	S5_vs_S4	DOWN	KEGG pathway	map00909	Sesquiterpenoid and triterpenoid biosynthesis	9678	906	10	2	2.1364238410596026	2.4236725663716814	0.23923707526546054	GY2U007770;GY2U007813	0.7334335823754333
KEGG	S5_vs_S4	DOWN	KEGG pathway	map00960	Tropane, piperidine and pyridine alkaloid biosynthesis	9678	906	45	6	1.4242825607064018	1.4928205128205128	0.2419418313296027	GY2U003160;GY2U004334;GY2U008897;GY2U015028;GY2U015495;GY2U017224	0.7334335823754333
KEGG	S5_vs_S4	DOWN	KEGG pathway	map04144	Endocytosis	9678	906	392	41	1.1172624679010679	1.1371671360110667	0.24658542855725776	GY2U000256;GY2U000537;GY2U000788;GY2U000790;GY2U001136;GY2U001367;GY2U001513;GY2U001965;GY2U003005;GY2U003530;GY2U003688;GY2U004769;GY2U004862;GY2U005316;GY2U005746;GY2U006414;GY2U006990;GY2U008213;GY2U009041;GY2U009096;GY2U009121;GY2U010950;GY2U011391;GY2U011840;GY2U012066;GY2U012728;GY2U012774;GY2U013433;GY2U013674;GY2U014058;GY2U014314;GY2U014382;GY2U015439;GY2U015675;GY2U015893;GY2U015959;GY2U016151;GY2U017147;GY2U017148;GY2U018162;GY2U018513	0.7334335823754333
KEGG	S5_vs_S4	DOWN	KEGG pathway	map01040	Biosynthesis of unsaturated fatty acids	9678	906	37	5	1.4435296223375695	1.515677025527192	0.2622456261708151	GY2U003858;GY2U005108;GY2U005612;GY2U005920;GY2U009346	0.7605123158953637
KEGG	S5_vs_S4	DOWN	KEGG pathway	map00600	Sphingolipid metabolism	9678	906	67	8	1.2754769200355836	1.315616624513986	0.2884695587217818	GY2U001999;GY2U002566;GY2U005084;GY2U006558;GY2U007374;GY2U009105;GY2U016491;GY2U017475	0.816157775895773
KEGG	S5_vs_S4	DOWN	KEGG pathway	map00905	Brassinosteroid biosynthesis	9678	906	30	4	1.4242825607064016	1.4917277844107113	0.3074949209626441	GY2U009421;GY2U010939;GY2U011925;GY2U018938	0.849271686468255
KEGG	S5_vs_S4	DOWN	KEGG pathway	map04712	Circadian rhythm - plant	9678	906	159	17	1.1421133741513598	1.162169869611369	0.3184218182759414	GY2U000878;GY2U001512;GY2U002373;GY2U003925;GY2U007101;GY2U007347;GY2U009293;GY2U010256;GY2U011486;GY2U012068;GY2U012684;GY2U013381;GY2U013392;GY2U014434;GY2U016103;GY2U016558;GY2U016638	0.8589983934885861
KEGG	S5_vs_S4	DOWN	KEGG pathway	map00261	Monobactam biosynthesis	9678	906	14	2	1.5260170293282878	1.6150442477876106	0.3822810629851676	GY2U002400;GY2U003583	0.9656192722113607
KEGG	S5_vs_S4	DOWN	KEGG pathway	map00460	Cyanoamino acid metabolism	9678	906	84	9	1.1445127719962158	1.1634782608695653	0.38720161979238393	GY2U000897;GY2U001149;GY2U004410;GY2U006691;GY2U010184;GY2U010433;GY2U010434;GY2U011520;GY2U013832	0.9656192722113607
KEGG	S5_vs_S4	DOWN	KEGG pathway	map00999	Biosynthesis of various plant secondary metabolites	9678	906	95	10	1.1244336005576858	1.140625	0.3975927277539774	GY2U000824;GY2U001149;GY2U004410;GY2U006691;GY2U010433;GY2U010434;GY2U011520;GY2U013746;GY2U013832;GY2U014762	0.9656192722113607
KEGG	S5_vs_S4	DOWN	KEGG pathway	map03030	DNA replication	9678	906	75	8	1.1394260485651213	1.157464348635442	0.40442063877162854	GY2U001802;GY2U002077;GY2U003809;GY2U006477;GY2U010796;GY2U015442;GY2U015942;GY2U017981	0.9656192722113607
KEGG	S5_vs_S4	DOWN	KEGG pathway	map04145	Phagosome	9678	906	137	14	1.091603422439213	1.1036311932626053	0.40646259576664606	GY2U001965;GY2U002120;GY2U002131;GY2U003602;GY2U003654;GY2U004809;GY2U005921;GY2U006828;GY2U007377;GY2U008696;GY2U008883;GY2U009534;GY2U013536;GY2U016429	0.9656192722113607
KEGG	S5_vs_S4	DOWN	KEGG pathway	map00510	N-Glycan biosynthesis	9678	906	65	7	1.150382068262863	1.1698438878447317	0.407890899468592	GY2U002163;GY2U004276;GY2U008170;GY2U013080;GY2U017625;GY2U018701;GY2U018848	0.9656192722113607
KEGG	S5_vs_S4	DOWN	KEGG pathway	map00860	Porphyrin metabolism	9678	906	99	10	1.0790019399290924	1.0888593499197432	0.44962322815717637	GY2U000676;GY2U001002;GY2U001282;GY2U001873;GY2U002123;GY2U002582;GY2U003482;GY2U008496;GY2U012924;GY2U017488	0.9999996058926794
KEGG	S5_vs_S4	DOWN	KEGG pathway	map00750	Vitamin B6 metabolism	9678	906	16	2	1.3352649006622517	1.3840075853350189	0.4497311510519996	GY2U001619;GY2U006213	0.9999996058926794
KEGG	S5_vs_S4	DOWN	KEGG pathway	map00360	Phenylalanine metabolism	9678	906	37	4	1.1548236978700555	1.1743600080628906	0.4605856730002374	GY2U002394;GY2U003160;GY2U017224;GY2U017898	0.9999996058926794
KEGG	S5_vs_S4	DOWN	KEGG pathway	map00230	Purine metabolism	9678	906	175	17	1.0376915799432356	1.042545314747049	0.4740302967624751	GY2U000851;GY2U003435;GY2U004936;GY2U006109;GY2U007082;GY2U007311;GY2U009646;GY2U009647;GY2U010436;GY2U011857;GY2U011924;GY2U012002;GY2U012250;GY2U014440;GY2U016702;GY2U018467;GY2U018847	0.9999996058926794
KEGG	S5_vs_S4	DOWN	KEGG pathway	map00410	beta-Alanine metabolism	9678	906	70	7	1.0682119205298013	1.0763811642565815	0.4863264940689597	GY2U001540;GY2U002031;GY2U003160;GY2U012090;GY2U014370;GY2U017224;GY2U017384	0.9999996058926794
KEGG	S5_vs_S4	DOWN	KEGG pathway	map00591	Linoleic acid metabolism	9678	906	18	2	1.1869021339220014	1.2107300884955752	0.5128070695976662	GY2U008778;GY2U018053	0.9999996058926794
KEGG	S5_vs_S4	DOWN	KEGG pathway	map00350	Tyrosine metabolism	9678	906	42	4	1.0173446862188584	1.0192554557124518	0.5626080885125473	GY2U002732;GY2U003160;GY2U009622;GY2U017224	0.9999996058926794
KEGG	S5_vs_S4	DOWN	KEGG pathway	map00740	Riboflavin metabolism	9678	906	31	3	1.0337534714804528	1.0374940673943995	0.5651048599406475	GY2U004936;GY2U012875;GY2U018007	0.9999996058926794
KEGG	S5_vs_S4	DOWN	KEGG pathway	map00300	Lysine biosynthesis	9678	906	20	2	1.0682119205298013	1.0759587020648969	0.5709207864775326	GY2U002400;GY2U003583	0.9999996058926794
KEGG	S5_vs_S4	DOWN	KEGG pathway	map00904	Diterpenoid biosynthesis	9678	906	20	2	1.0682119205298013	1.0759587020648969	0.5709207864775326	GY2U009968;GY2U018583	0.9999996058926794
KEGG	S5_vs_S4	DOWN	KEGG pathway	map03410	Base excision repair	9678	906	120	11	0.9791942604856512	0.9768130798011379	0.5757015934532328	GY2U001802;GY2U006221;GY2U006477;GY2U007943;GY2U010796;GY2U012652;GY2U014706;GY2U016671;GY2U017981;GY2U018532;GY2U019236	0.9999996058926794
KEGG	S5_vs_S4	DOWN	KEGG pathway	map00260	Glycine, serine and threonine metabolism	9678	906	105	9	0.9156102175969727	0.9067725752508361	0.6593492187860353	GY2U000897;GY2U001385;GY2U002400;GY2U003160;GY2U003665;GY2U005988;GY2U006213;GY2U007267;GY2U017224	0.9999996058926794
KEGG	S5_vs_S4	DOWN	KEGG pathway	map00220	Arginine biosynthesis	9678	906	36	3	0.890176600441501	0.8797946239806705	0.668097410959871	GY2U008066;GY2U016672;GY2U017427	0.9999996058926794
KEGG	S5_vs_S4	DOWN	KEGG pathway	map00620	Pyruvate metabolism	9678	906	164	14	0.9118882248425134	0.902152466367713	0.6821142246800991	GY2U001540;GY2U001578;GY2U002708;GY2U002732;GY2U004174;GY2U008609;GY2U008845;GY2U009622;GY2U011044;GY2U012090;GY2U012436;GY2U012439;GY2U012885;GY2U014120	0.9999996058926794
KEGG	S5_vs_S4	DOWN	KEGG pathway	map00190	Oxidative phosphorylation	9678	906	187	16	0.91397811382229	0.9042381233983836	0.6855753793255305	GY2U000380;GY2U001282;GY2U001452;GY2U001771;GY2U002781;GY2U003654;GY2U004996;GY2U005372;GY2U005921;GY2U008481;GY2U008701;GY2U010068;GY2U013355;GY2U014364;GY2U014471;GY2U016312	0.9999996058926794
KEGG	S5_vs_S4	DOWN	KEGG pathway	map00450	Selenocompound metabolism	9678	906	25	2	0.8545695364238411	0.8415736821854559	0.6935035578057858	GY2U000069;GY2U006536	0.9999996058926794
KEGG	S5_vs_S4	DOWN	KEGG pathway	map00906	Carotenoid biosynthesis	9678	906	51	4	0.8378132710037658	0.8232297023163655	0.7159068168648381	GY2U004546;GY2U007720;GY2U009118;GY2U014206	0.9999996058926794
KEGG	S5_vs_S4	DOWN	KEGG pathway	map00480	Glutathione metabolism	9678	906	99	8	0.8632015519432739	0.8498494823661862	0.7200967422381224	GY2U010684;GY2U010916;GY2U015966;GY2U016816;GY2U016818;GY2U016819;GY2U017365;GY2U019020	0.9999996058926794
KEGG	S5_vs_S4	DOWN	KEGG pathway	map00071	Fatty acid degradation	9678	906	52	4	0.8217014773306165	0.8059866962305987	0.7302208365637239	GY2U001540;GY2U002732;GY2U009622;GY2U012090	0.9999996058926794
KEGG	S5_vs_S4	DOWN	KEGG pathway	map00590	Arachidonic acid metabolism	9678	906	27	2	0.7912680892813344	0.774070796460177	0.73377155574135	GY2U008778;GY2U018053	0.9999996058926794
KEGG	S5_vs_S4	DOWN	KEGG pathway	map00950	Isoquinoline alkaloid biosynthesis	9678	906	27	2	0.7912680892813344	0.774070796460177	0.73377155574135	GY2U003160;GY2U017224	0.9999996058926794
KEGG	S5_vs_S4	DOWN	KEGG pathway	map00062	Fatty acid elongation	9678	906	28	2	0.7630085146641439	0.744213750850919	0.7521614807968506	GY2U001786;GY2U006437	0.9999996058926794
KEGG	S5_vs_S4	DOWN	KEGG pathway	map00630	Glyoxylate and dicarboxylate metabolism	9678	906	161	13	0.8625313644029452	0.8482794104294664	0.7527680700658727	GY2U000733;GY2U000897;GY2U003095;GY2U003244;GY2U005026;GY2U005320;GY2U006819;GY2U009884;GY2U011718;GY2U012450;GY2U016672;GY2U017427;GY2U019010	0.9999996058926794
KEGG	S5_vs_S4	DOWN	KEGG pathway	map00770	Pantothenate and CoA biosynthesis	9678	906	54	4	0.7912680892813344	0.773569844789357	0.7572132424218974	GY2U001540;GY2U004936;GY2U012090;GY2U017384	0.9999996058926794
KEGG	S5_vs_S4	DOWN	KEGG pathway	map00100	Steroid biosynthesis	9678	906	42	3	0.7630085146641438	0.7439304881165346	0.7666359907967545	GY2U001182;GY2U016808;GY2U018892	0.9999996058926794
KEGG	S5_vs_S4	DOWN	KEGG pathway	map00073	Cutin, suberine and wax biosynthesis	9678	906	30	2	0.7121412803532008	0.690897597977244	0.7856705583258535	GY2U001928;GY2U017436	0.9999996058926794
KEGG	S5_vs_S4	DOWN	KEGG pathway	map00340	Histidine metabolism	9678	906	32	2	0.6676324503311258	0.6446902654867257	0.8151275157505546	GY2U001540;GY2U012090	0.9999996058926794
KEGG	S5_vs_S4	DOWN	KEGG pathway	map00670	One carbon pool by folate	9678	906	34	2	0.6283599532528243	0.6042588495575221	0.8409097297384485	GY2U000897;GY2U002902	0.9999996058926794
KEGG	S5_vs_S4	DOWN	KEGG pathway	map00592	alpha-Linolenic acid metabolism	9678	906	62	4	0.6891689809869685	0.6662588882942121	0.8446193737920635	GY2U002732;GY2U008778;GY2U011398;GY2U018053	0.9999996058926794
KEGG	S5_vs_S4	DOWN	KEGG pathway	map00710	Carbon fixation in photosynthetic organisms	9678	906	101	7	0.740344895416694	0.7188365323172319	0.8459792032059301	GY2U001578;GY2U003084;GY2U005590;GY2U006483;GY2U012885;GY2U017420;GY2U018590	0.9999996058926794
KEGG	S5_vs_S4	DOWN	KEGG pathway	map03018	RNA degradation	9678	906	254	19	0.7990561610262293	0.7781573076830819	0.8777290295638454	GY2U000567;GY2U001376;GY2U001470;GY2U001601;GY2U005600;GY2U005848;GY2U006472;GY2U007949;GY2U009181;GY2U009276;GY2U010685;GY2U011027;GY2U012108;GY2U012282;GY2U014585;GY2U015561;GY2U017090;GY2U017455;GY2U019086	0.9999996058926794
KEGG	S5_vs_S4	DOWN	KEGG pathway	map00900	Terpenoid backbone biosynthesis	9678	906	68	4	0.6283599532528243	0.6033813747228381	0.8913198581033458	GY2U002123;GY2U002582;GY2U008496;GY2U010469	0.9999996058926794
KEGG	S5_vs_S4	DOWN	KEGG pathway	map00380	Tryptophan metabolism	9678	906	69	4	0.6192532872636529	0.5940303598840184	0.8977779530063562	GY2U001540;GY2U001819;GY2U012090;GY2U018628	0.9999996058926794
KEGG	S5_vs_S4	DOWN	KEGG pathway	map00130	Ubiquinone and other terpenoid-quinone biosynthesis	9678	906	55	3	0.5826610475617099	0.5571173013033478	0.8995419669937569	GY2U006259;GY2U009815;GY2U016596	0.9999996058926794
KEGG	S5_vs_S4	DOWN	KEGG pathway	map00195	Photosynthesis	9678	906	55	3	0.5826610475617099	0.5571173013033478	0.8995419669937569	GY2U007654;GY2U008481;GY2U019115	0.9999996058926794
KEGG	S5_vs_S4	DOWN	KEGG pathway	map00920	Sulfur metabolism	9678	906	41	2	0.5210789856242933	0.4954050374404357	0.9074210469478277	GY2U000644;GY2U006681	0.9999996058926794
KEGG	S5_vs_S4	DOWN	KEGG pathway	map00330	Arginine and proline metabolism	9678	906	71	4	0.6018095326928458	0.5761657345203032	0.9096875555950587	GY2U001540;GY2U002031;GY2U012090;GY2U017384	0.9999996058926794
KEGG	S5_vs_S4	DOWN	KEGG pathway	map03430	Mismatch repair	9678	906	57	3	0.5622168002788428	0.536360280546327	0.912439915564113	GY2U001802;GY2U006477;GY2U014107	0.9999996058926794
KEGG	S5_vs_S4	DOWN	KEGG pathway	map03083	Polycomb repressive complex	9678	906	206	14	0.7259692663794767	0.7013733183856502	0.9244275912871491	GY2U002767;GY2U006617;GY2U006744;GY2U008222;GY2U011034;GY2U011412;GY2U011434;GY2U012191;GY2U012829;GY2U013318;GY2U013853;GY2U016632;GY2U017634;GY2U017850	0.9999996058926794
KEGG	S5_vs_S4	DOWN	KEGG pathway	map00640	Propanoate metabolism	9678	906	44	2	0.4855508729680915	0.45986093552465235	0.9270570892170362	GY2U001235;GY2U008609	0.9999996058926794
KEGG	S5_vs_S4	DOWN	KEGG pathway	map00513	Various types of N-glycan biosynthesis	9678	906	61	3	0.525350124850722	0.49914079505097947	0.9338217017422593	GY2U013080;GY2U017625;GY2U018848	0.9999996058926794
KEGG	S5_vs_S4	DOWN	KEGG pathway	map03022	Basal transcription factors	9678	906	92	5	0.5805499568096747	0.5539821654100807	0.9403715261202255	GY2U000901;GY2U008391;GY2U009578;GY2U018724;GY2U018937	0.9999996058926794
KEGG	S5_vs_S4	DOWN	KEGG pathway	map00730	Thiamine metabolism	9678	906	48	2	0.4450883002207506	0.4196806464024625	0.9471808532099008	GY2U012449;GY2U018790	0.9999996058926794
KEGG	S5_vs_S4	DOWN	KEGG pathway	map00514	Other types of O-glycan biosynthesis	9678	906	65	3	0.49302088639836983	0.46672382381309613	0.9502952670111087	GY2U006744;GY2U011434;GY2U017850	0.9999996058926794
KEGG	S5_vs_S4	DOWN	KEGG pathway	map04130	SNARE interactions in vesicular transport	9678	906	49	2	0.4360048655223679	0.41070419883261156	0.9513151767624953	GY2U011271;GY2U019028	0.9999996058926794
KEGG	S5_vs_S4	DOWN	KEGG pathway	map00310	Lysine degradation	9678	906	81	4	0.5275120595208895	0.5007630949981282	0.952568225760642	GY2U001540;GY2U003665;GY2U003998;GY2U012090	0.9999996058926794
KEGG	S5_vs_S4	DOWN	KEGG pathway	map03440	Homologous recombination	9678	906	81	4	0.5275120595208895	0.5007630949981282	0.952568225760642	GY2U005960;GY2U007564;GY2U007708;GY2U013070	0.9999996058926794
KEGG	S5_vs_S4	DOWN	KEGG pathway	map00785	Lipoic acid metabolism	9678	906	50	2	0.4272847682119206	0.4021017699115044	0.9551394027915546	GY2U001235;GY2U004174	0.9999996058926794
KEGG	S5_vs_S4	DOWN	KEGG pathway	map03250	Viral life cycle - HIV-1	9678	906	57	2	0.3748112001858952	0.3506436041834272	0.974890884941196	GY2U009041;GY2U017148	0.9999996058926794
KEGG	S5_vs_S4	DOWN	KEGG pathway	map04136	Autophagy - other	9678	906	57	2	0.3748112001858952	0.3506436041834272	0.974890884941196	GY2U003531;GY2U017048	0.9999996058926794
KEGG	S5_vs_S4	DOWN	KEGG pathway	map03020	RNA polymerase	9678	906	63	2	0.33911489540628614	0.3159364572754969	0.9848729250712044	GY2U006656;GY2U018361	0.9999996058926794
KEGG	S5_vs_S4	DOWN	KEGG pathway	map03420	Nucleotide excision repair	9678	906	147	7	0.5086723431094292	0.4800889877641824	0.9875205539176919	GY2U001802;GY2U006477;GY2U006656;GY2U009578;GY2U010796;GY2U017981;GY2U018724	0.9999996058926794
KEGG	S5_vs_S4	DOWN	KEGG pathway	map03050	Proteasome	9678	906	85	3	0.3770159719516946	0.3520784377278989	0.9889860178092009	GY2U005955;GY2U007564;GY2U012266	0.9999996058926794
KEGG	S5_vs_S4	DOWN	KEGG pathway	map00970	Aminoacyl-tRNA biosynthesis	9678	906	89	3	0.3600714338864499	0.33554817275747506	0.9919517668661186	GY2U003804;GY2U004329;GY2U012437	0.9999996058926794
KEGG	S5_vs_S4	DOWN	KEGG pathway	map03060	Protein export	9678	906	71	2	0.3009047663464229	0.279049634474798	0.9923876783213524	GY2U009287;GY2U014534	0.9999996058926794
KEGG	S5_vs_S4	DOWN	KEGG pathway	map03013	Nucleocytoplasmic transport	9678	906	158	7	0.4732584458043424	0.44454839446331096	0.9937327121877751	GY2U000777;GY2U003351;GY2U011104;GY2U013421;GY2U013963;GY2U014239;GY2U018845	0.9999996058926794
KEGG	S5_vs_S4	DOWN	KEGG pathway	map04120	Ubiquitin mediated proteolysis	9678	906	175	8	0.48832544938505207	0.4590373818065428	0.99437662266322	GY2U004188;GY2U006179;GY2U006617;GY2U007574;GY2U011412;GY2U013627;GY2U015943;GY2U016673	0.9999996058926794
KEGG	S5_vs_S4	DOWN	KEGG pathway	map00240	Pyrimidine metabolism	9678	906	150	6	0.4272847682119205	0.39944444444444444	0.9962466447375712	GY2U003229;GY2U003435;GY2U004936;GY2U006417;GY2U007311;GY2U012686	0.9999996058926794
KEGG	S5_vs_S4	DOWN	KEGG pathway	map00020	Citrate cycle (TCA cycle)	9678	906	106	3	0.3023241284518306	0.2796181014740509	0.9979515534223786	GY2U004174;GY2U011718;GY2U012450	0.9999996058926794
KEGG	S5_vs_S4	DOWN	KEGG pathway	map03040	Spliceosome	9678	906	411	23	0.5977828265738548	0.5628422318478477	0.9983776765740819	GY2U000788;GY2U000964;GY2U001513;GY2U002540;GY2U003351;GY2U004354;GY2U004862;GY2U006502;GY2U006996;GY2U007785;GY2U009515;GY2U009719;GY2U012066;GY2U012108;GY2U012192;GY2U012929;GY2U013341;GY2U013972;GY2U014239;GY2U014551;GY2U017055;GY2U018108;GY2U019086	0.9999996058926794
KEGG	S5_vs_S4	DOWN	KEGG pathway	map03015	mRNA surveillance pathway	9678	906	258	12	0.4968427537347913	0.46521525617940745	0.9985866148050926	GY2U000777;GY2U003028;GY2U003351;GY2U006472;GY2U006585;GY2U009181;GY2U009739;GY2U012525;GY2U014239;GY2U015244;GY2U015561;GY2U017275	0.9999996058926794
KEGG	S5_vs_S4	DOWN	KEGG pathway	map04146	Peroxisome	9678	906	170	6	0.3770159719516946	0.34991869918699187	0.9990764330596921	GY2U001858;GY2U003665;GY2U005542;GY2U012470;GY2U014232;GY2U016210	0.9999996058926794
KEGG	S5_vs_S4	DOWN	KEGG pathway	map03082	ATP-dependent chromatin remodeling	9678	906	154	5	0.3468220521200654	0.3211569546141871	0.9991614477303806	GY2U002767;GY2U006554;GY2U009860;GY2U017017;GY2U017634	0.9999996058926794
KEGG	S5_vs_S4	DOWN	KEGG pathway	map03008	Ribosome biogenesis in eukaryotes	9678	906	159	4	0.26873255862384937	0.24653458264787925	0.999869088298625	GY2U000271;GY2U006593;GY2U012565;GY2U016558	0.9999996058926794
KEGG	S5_vs_S4	DOWN	KEGG pathway	map00563	Glycosylphosphatidylinositol (GPI)-anchor biosynthesis	9678	906	277	10	0.3856360723934301	0.3555126404494382	0.9999439394046695	GY2U002074;GY2U003595;GY2U009084;GY2U009491;GY2U010992;GY2U012363;GY2U013676;GY2U014921;GY2U017879;GY2U018322	0.9999996058926794
KEGG	S5_vs_S4	DOWN	KEGG pathway	map04141	Protein processing in endoplasmic reticulum	9678	906	422	17	0.43032233765418537	0.39505895096446275	0.99999348078887	GY2U000788;GY2U001513;GY2U004276;GY2U004862;GY2U006288;GY2U006540;GY2U006617;GY2U011412;GY2U012066;GY2U013080;GY2U013627;GY2U015919;GY2U015943;GY2U016902;GY2U017625;GY2U017918;GY2U018848	0.9999996058926794
KEGG	S5_vs_S4	DOWN	KEGG pathway	map03010	Ribosome	9678	906	544	22	0.4319974678613167	0.39332709211005357	0.9999996058926794	GY2U001377;GY2U004183;GY2U004876;GY2U007780;GY2U008234;GY2U009296;GY2U012110;GY2U012194;GY2U012543;GY2U014658;GY2U014661;GY2U014673;GY2U015066;GY2U015297;GY2U015301;GY2U015303;GY2U015319;GY2U016851;GY2U016927;GY2U017932;GY2U018044;GY2U018803	0.9999996058926794
KEGG	S6_vs_S5	UP	KEGG pathway	map00940	Phenylpropanoid biosynthesis	9678	892	144	28	2.109678624813154	2.4221743295019156	0.0001064745661313884	GY2U000446;GY2U002444;GY2U002613;GY2U002723;GY2U004144;GY2U004694;GY2U005267;GY2U005268;GY2U005269;GY2U006888;GY2U009093;GY2U009486;GY2U009558;GY2U009673;GY2U010089;GY2U011187;GY2U012218;GY2U012627;GY2U013067;GY2U013329;GY2U013714;GY2U013728;GY2U014287;GY2U015398;GY2U015508;GY2U016782;GY2U016883;GY2U018240	0.011712202274452724
KEGG	S6_vs_S5	UP	KEGG pathway	map04712	Circadian rhythm - plant	9678	892	159	28	1.9106523394534225	2.1411153519932147	0.0005913343329204573	GY2U000453;GY2U000829;GY2U002497;GY2U003925;GY2U004108;GY2U004592;GY2U005331;GY2U005434;GY2U005544;GY2U006929;GY2U007101;GY2U007217;GY2U008639;GY2U009256;GY2U009782;GY2U010256;GY2U010613;GY2U011273;GY2U011486;GY2U013381;GY2U015402;GY2U015537;GY2U015733;GY2U016103;GY2U016558;GY2U016886;GY2U018210;GY2U018738	0.03252338831062515
KEGG	S6_vs_S5	UP	KEGG pathway	map00860	Porphyrin metabolism	9678	892	99	19	2.082280201114282	2.368470790378007	0.0015423083828354312	GY2U000676;GY2U001002;GY2U001282;GY2U001873;GY2U002532;GY2U003482;GY2U003750;GY2U005165;GY2U009216;GY2U012251;GY2U012325;GY2U012360;GY2U012762;GY2U012924;GY2U014799;GY2U016416;GY2U017488;GY2U018383;GY2U019056	0.05655130737063247
KEGG	S6_vs_S5	UP	KEGG pathway	map04626	Plant-pathogen interaction	9678	892	824	99	1.3035531586050766	1.388074966299952	0.002965811085949998	GY2U000163;GY2U000260;GY2U000297;GY2U000447;GY2U000471;GY2U000668;GY2U000805;GY2U001467;GY2U001726;GY2U001938;GY2U001939;GY2U002007;GY2U002168;GY2U002459;GY2U002784;GY2U002893;GY2U002944;GY2U003089;GY2U003499;GY2U003813;GY2U003857;GY2U003886;GY2U004302;GY2U004478;GY2U004636;GY2U005091;GY2U005100;GY2U005162;GY2U005224;GY2U005250;GY2U005363;GY2U005405;GY2U005586;GY2U005701;GY2U005975;GY2U006018;GY2U006098;GY2U006162;GY2U006481;GY2U006782;GY2U007001;GY2U007275;GY2U007440;GY2U007850;GY2U007863;GY2U007992;GY2U008083;GY2U008085;GY2U008105;GY2U008107;GY2U008318;GY2U008406;GY2U009022;GY2U009076;GY2U009123;GY2U009124;GY2U009443;GY2U009890;GY2U010280;GY2U010456;GY2U011209;GY2U011584;GY2U011645;GY2U012036;GY2U012256;GY2U012388;GY2U012420;GY2U012507;GY2U012646;GY2U012661;GY2U012662;GY2U012983;GY2U012992;GY2U013064;GY2U013098;GY2U013113;GY2U013440;GY2U013582;GY2U014376;GY2U014685;GY2U014939;GY2U015009;GY2U015067;GY2U015918;GY2U016241;GY2U016257;GY2U016330;GY2U016462;GY2U016988;GY2U017037;GY2U017328;GY2U017551;GY2U017691;GY2U017780;GY2U018328;GY2U018494;GY2U018596;GY2U018718;GY2U018840	0.08155980486362495
KEGG	S6_vs_S5	UP	KEGG pathway	map04075	Plant hormone signal transduction	9678	892	638	78	1.3264616163178093	1.4075728325728325	0.005230943445163142	GY2U000055;GY2U000348;GY2U000580;GY2U000805;GY2U000810;GY2U000841;GY2U001056;GY2U001938;GY2U001939;GY2U002288;GY2U002401;GY2U002415;GY2U002751;GY2U003164;GY2U003339;GY2U003417;GY2U003486;GY2U004005;GY2U004380;GY2U004791;GY2U004988;GY2U005100;GY2U005231;GY2U005355;GY2U005363;GY2U005396;GY2U005458;GY2U005504;GY2U005976;GY2U006021;GY2U006176;GY2U006957;GY2U006986;GY2U007050;GY2U007470;GY2U007676;GY2U007680;GY2U007705;GY2U007951;GY2U008321;GY2U008604;GY2U009832;GY2U010069;GY2U010144;GY2U010288;GY2U010379;GY2U011284;GY2U011446;GY2U011989;GY2U012236;GY2U012278;GY2U012420;GY2U013050;GY2U013289;GY2U013328;GY2U013455;GY2U013695;GY2U013733;GY2U014127;GY2U014515;GY2U014804;GY2U014978;GY2U015068;GY2U015486;GY2U016023;GY2U016077;GY2U016378;GY2U016445;GY2U016888;GY2U016988;GY2U017115;GY2U017395;GY2U017551;GY2U017684;GY2U017907;GY2U018214;GY2U018333;GY2U019283	0.11508075579358912
KEGG	S6_vs_S5	UP	KEGG pathway	map00996	Biosynthesis of various alkaloids	9678	892	14	5	3.874919923126201	5.497306776900914	0.006490624411593574	GY2U007166;GY2U010824;GY2U012069;GY2U012070;GY2U012074	0.11899478087921551
KEGG	S6_vs_S5	UP	KEGG pathway	map00195	Photosynthesis	9678	892	55	11	2.1699551569506728	2.4807037457434733	0.010518589387897634	GY2U000081;GY2U006595;GY2U007654;GY2U008481;GY2U011761;GY2U013222;GY2U013927;GY2U015585;GY2U017787;GY2U019115;GY2U019231	0.16466950196657504
KEGG	S6_vs_S5	UP	KEGG pathway	map04016	MAPK signaling pathway - plant	9678	892	615	73	1.2878595646943016	1.3557438871092007	0.01336959876536451	GY2U000260;GY2U000297;GY2U000684;GY2U000805;GY2U001056;GY2U001938;GY2U001939;GY2U002288;GY2U002746;GY2U002893;GY2U002944;GY2U003089;GY2U003164;GY2U003417;GY2U003521;GY2U004380;GY2U004636;GY2U004791;GY2U005100;GY2U005250;GY2U005363;GY2U005405;GY2U005442;GY2U005975;GY2U005976;GY2U006018;GY2U006021;GY2U006027;GY2U006176;GY2U006782;GY2U006957;GY2U007275;GY2U007440;GY2U007671;GY2U007680;GY2U007863;GY2U008022;GY2U009022;GY2U009123;GY2U009124;GY2U009467;GY2U010625;GY2U011235;GY2U011284;GY2U012217;GY2U012420;GY2U012622;GY2U012983;GY2U013050;GY2U013440;GY2U013455;GY2U013625;GY2U013695;GY2U014430;GY2U015067;GY2U016006;GY2U016077;GY2U016255;GY2U016330;GY2U016378;GY2U016857;GY2U016888;GY2U016920;GY2U016988;GY2U017115;GY2U017328;GY2U017551;GY2U017684;GY2U017780;GY2U018214;GY2U018718;GY2U018840;GY2U019277	0.16466950196657504
KEGG	S6_vs_S5	UP	KEGG pathway	map03430	Mismatch repair	9678	892	57	11	2.0938163795138065	2.3723041997729855	0.013706513215901517	GY2U002802;GY2U003368;GY2U004606;GY2U006591;GY2U007310;GY2U007536;GY2U009670;GY2U011493;GY2U013583;GY2U015498;GY2U016242	0.16466950196657504
KEGG	S6_vs_S5	UP	KEGG pathway	map03440	Homologous recombination	9678	892	81	14	1.8752698887228036	2.0750348485363617	0.015310779312684233	GY2U002802;GY2U003451;GY2U004971;GY2U005841;GY2U007559;GY2U007564;GY2U007708;GY2U009670;GY2U011493;GY2U013070;GY2U015498;GY2U016924;GY2U017845;GY2U018968	0.16466950196657504
KEGG	S6_vs_S5	UP	KEGG pathway	map00906	Carotenoid biosynthesis	9678	892	51	10	2.1274070166183066	2.4182843869255017	0.016466950196657504	GY2U002530;GY2U002981;GY2U002990;GY2U004546;GY2U005476;GY2U007720;GY2U007879;GY2U009118;GY2U010631;GY2U018354	0.16466950196657504
KEGG	S6_vs_S5	UP	KEGG pathway	map02010	ABC transporters	9678	892	118	18	1.6550505434369536	1.788878718535469	0.022410510144868494	GY2U001049;GY2U001082;GY2U002460;GY2U003518;GY2U004230;GY2U004966;GY2U004967;GY2U005517;GY2U005670;GY2U008277;GY2U009299;GY2U012428;GY2U014188;GY2U015505;GY2U015951;GY2U018726;GY2U018873;GY2U019087	0.2054296763279612
KEGG	S6_vs_S5	UP	KEGG pathway	map00945	Stilbenoid, diarylheptanoid and gingerol biosynthesis	9678	892	40	8	2.1699551569506728	2.4756787330316743	0.027228515541238223	GY2U005267;GY2U005268;GY2U005269;GY2U011187;GY2U013067;GY2U013728;GY2U015398;GY2U018240	0.23039513150278496
KEGG	S6_vs_S5	UP	KEGG pathway	map04130	SNARE interactions in vesicular transport	9678	892	49	9	1.9928159604649034	2.2285956964892413	0.03296811294576975	GY2U000034;GY2U002905;GY2U003560;GY2U004228;GY2U005747;GY2U008930;GY2U010167;GY2U011271;GY2U018613	0.2590351731453337
KEGG	S6_vs_S5	UP	KEGG pathway	map00051	Fructose and mannose metabolism	9678	892	112	16	1.5499679692504806	1.6533485540334856	0.05087073160729649	GY2U000715;GY2U000855;GY2U002931;GY2U003913;GY2U004693;GY2U005651;GY2U007298;GY2U009276;GY2U009646;GY2U011652;GY2U012250;GY2U014440;GY2U016679;GY2U017374;GY2U018467;GY2U019093	0.36215072354261624
KEGG	S6_vs_S5	UP	KEGG pathway	map00905	Brassinosteroid biosynthesis	9678	892	30	6	2.1699551569506728	2.4723476297968396	0.052676468878926	GY2U000052;GY2U001777;GY2U009421;GY2U010025;GY2U012368;GY2U018938	0.36215072354261624
KEGG	S6_vs_S5	UP	KEGG pathway	map00909	Sesquiterpenoid and triterpenoid biosynthesis	9678	892	10	3	3.254932735426009	4.232203117467459	0.05726390678675612	GY2U009596;GY2U009597;GY2U009835	0.3705311615613631
KEGG	S6_vs_S5	UP	KEGG pathway	map00710	Carbon fixation in photosynthetic organisms	9678	892	101	14	1.5039293166984862	1.59434974995418	0.0792048411761452	GY2U001578;GY2U001700;GY2U001732;GY2U002931;GY2U004340;GY2U005590;GY2U005970;GY2U009165;GY2U013741;GY2U015526;GY2U016111;GY2U017420;GY2U018590;GY2U019093	0.48402958496533177
KEGG	S6_vs_S5	UP	KEGG pathway	map00592	alpha-Linolenic acid metabolism	9678	892	62	9	1.574967452625488	1.6794589627983505	0.11359608628607032	GY2U002239;GY2U002442;GY2U011088;GY2U014098;GY2U014321;GY2U014423;GY2U016693;GY2U016847;GY2U018138	0.6271843057910301
KEGG	S6_vs_S5	UP	KEGG pathway	map00500	Starch and sucrose metabolism	9678	892	338	38	1.219797277575822	1.2586572989851679	0.11403351014382365	GY2U000851;GY2U000855;GY2U003015;GY2U003073;GY2U003168;GY2U003805;GY2U004162;GY2U004295;GY2U004410;GY2U004693;GY2U004742;GY2U004936;GY2U005318;GY2U006621;GY2U006691;GY2U007298;GY2U009040;GY2U009646;GY2U009929;GY2U010927;GY2U012002;GY2U012250;GY2U012373;GY2U012560;GY2U013960;GY2U014295;GY2U014440;GY2U015653;GY2U016117;GY2U016165;GY2U016667;GY2U016679;GY2U017219;GY2U018134;GY2U018175;GY2U018250;GY2U018467;GY2U018835	0.6271843057910301
KEGG	S6_vs_S5	UP	KEGG pathway	map00130	Ubiquinone and other terpenoid-quinone biosynthesis	9678	892	55	8	1.5781492050550348	1.6826802734186965	0.12986768882229383	GY2U002444;GY2U004144;GY2U006888;GY2U007214;GY2U009529;GY2U012218;GY2U016596;GY2U016707	0.6539671537370401
KEGG	S6_vs_S5	UP	KEGG pathway	map00760	Nicotinate and nicotinamide metabolism	9678	892	30	5	1.8082959641255603	1.975422773393461	0.1371438877107951	GY2U003175;GY2U003211;GY2U004936;GY2U010887;GY2U011548	0.6539671537370401
KEGG	S6_vs_S5	UP	KEGG pathway	map00030	Pentose phosphate pathway	9678	892	120	15	1.3562219730941703	1.4140739534126079	0.13832124338270876	GY2U000851;GY2U002931;GY2U003913;GY2U004418;GY2U004583;GY2U004742;GY2U005791;GY2U009276;GY2U009662;GY2U010684;GY2U012002;GY2U017374;GY2U017420;GY2U018590;GY2U019093	0.6539671537370401
KEGG	S6_vs_S5	UP	KEGG pathway	map00565	Ether lipid metabolism	9678	892	31	5	1.7499638362505423	1.899228167548348	0.15189423565827734	GY2U003153;GY2U004374;GY2U009088;GY2U016693;GY2U017901	0.6539671537370401
KEGG	S6_vs_S5	UP	KEGG pathway	map00740	Riboflavin metabolism	9678	892	31	5	1.7499638362505423	1.899228167548348	0.15189423565827734	GY2U001051;GY2U004030;GY2U004936;GY2U006009;GY2U012875	0.6539671537370401
KEGG	S6_vs_S5	UP	KEGG pathway	map00943	Isoflavonoid biosynthesis	9678	892	15	3	2.1699551569506728	2.467379077615298	0.15457405451966402	GY2U007475;GY2U011115;GY2U014325	0.6539671537370401
KEGG	S6_vs_S5	UP	KEGG pathway	map00620	Pyruvate metabolism	9678	892	164	19	1.2569862189653287	1.296986214796382	0.17665747619587047	GY2U000650;GY2U001578;GY2U001700;GY2U001732;GY2U004174;GY2U004340;GY2U005970;GY2U008609;GY2U008764;GY2U009622;GY2U010810;GY2U011044;GY2U012090;GY2U012436;GY2U012439;GY2U013741;GY2U015204;GY2U015526;GY2U016111	0.7197156437609538
KEGG	S6_vs_S5	UP	KEGG pathway	map00100	Steroid biosynthesis	9678	892	42	6	1.5499679692504806	1.645974416854778	0.18610234397337244	GY2U006469;GY2U008259;GY2U012562;GY2U016693;GY2U018555;GY2U018892	0.730619742143691
KEGG	S6_vs_S5	UP	KEGG pathway	map00450	Selenocompound metabolism	9678	892	25	4	1.7359641255605383	1.8800943800943801	0.19408906972979642	GY2U000069;GY2U006536;GY2U010273;GY2U017242	0.730619742143691
KEGG	S6_vs_S5	UP	KEGG pathway	map00190	Oxidative phosphorylation	9678	892	187	21	1.2184240186086663	1.2519884359481555	0.19925992967555206	GY2U000241;GY2U000380;GY2U001178;GY2U001282;GY2U002731;GY2U003069;GY2U003654;GY2U004996;GY2U005904;GY2U005921;GY2U008481;GY2U009129;GY2U010580;GY2U010581;GY2U011578;GY2U012360;GY2U012863;GY2U014799;GY2U015973;GY2U016312;GY2U018383	0.730619742143691
KEGG	S6_vs_S5	UP	KEGG pathway	map00561	Glycerolipid metabolism	9678	892	113	13	1.2482042938211835	1.2846188850967009	0.24021697133722375	GY2U001823;GY2U005630;GY2U005931;GY2U007029;GY2U007957;GY2U009913;GY2U010270;GY2U011904;GY2U012090;GY2U014341;GY2U015204;GY2U016693;GY2U018527	0.8141824623714159
KEGG	S6_vs_S5	UP	KEGG pathway	map03030	DNA replication	9678	892	75	9	1.3019730941704035	1.3466488211675074	0.25194723815967895	GY2U002802;GY2U006591;GY2U009670;GY2U011493;GY2U013802;GY2U015442;GY2U015498;GY2U015942;GY2U017981	0.8141824623714159
KEGG	S6_vs_S5	UP	KEGG pathway	map00908	Zeatin biosynthesis	9678	892	19	3	1.7131224923294786	1.8496906636670416	0.2527343246188568	GY2U001129;GY2U001788;GY2U007292	0.8141824623714159
KEGG	S6_vs_S5	UP	KEGG pathway	map00999	Biosynthesis of various plant secondary metabolites	9678	892	95	11	1.2562898277082841	1.2934706232095563	0.2575456310139056	GY2U001406;GY2U004410;GY2U005787;GY2U006691;GY2U006774;GY2U009040;GY2U013120;GY2U014255;GY2U016165;GY2U017219;GY2U017672	0.8141824623714159
KEGG	S6_vs_S5	UP	KEGG pathway	map00230	Purine metabolism	9678	892	175	19	1.1779756566303652	1.2039974153376216	0.2590580562090869	GY2U000574;GY2U000851;GY2U002449;GY2U003435;GY2U004418;GY2U004693;GY2U004742;GY2U004936;GY2U005112;GY2U005143;GY2U007311;GY2U009646;GY2U011233;GY2U012002;GY2U012250;GY2U014440;GY2U017242;GY2U018467;GY2U018847	0.8141824623714159
KEGG	S6_vs_S5	UP	KEGG pathway	map00904	Diterpenoid biosynthesis	9678	892	20	3	1.6274663677130046	1.740686825911467	0.2786266967253316	GY2U009968;GY2U011307;GY2U018583	0.8513593511051798
KEGG	S6_vs_S5	UP	KEGG pathway	map00250	Alanine, aspartate and glutamate metabolism	9678	892	80	9	1.2205997757847533	1.2510966136570272	0.31597147994486685	GY2U000574;GY2U001135;GY2U003811;GY2U008855;GY2U010063;GY2U011548;GY2U013516;GY2U014064;GY2U014370	0.925883057787121
KEGG	S6_vs_S5	UP	KEGG pathway	map00910	Nitrogen metabolism	9678	892	41	5	1.3231433883845565	1.3700989602906175	0.3256312501560907	GY2U006685;GY2U012789;GY2U013933;GY2U014207;GY2U017661	0.925883057787121
KEGG	S6_vs_S5	UP	KEGG pathway	map00400	Phenylalanine, tyrosine and tryptophan biosynthesis	9678	892	61	7	1.2450562375946481	1.2790123456790123	0.3299193741285028	GY2U000656;GY2U003093;GY2U003811;GY2U005233;GY2U010146;GY2U012173;GY2U017371	0.925883057787121
KEGG	S6_vs_S5	UP	KEGG pathway	map00941	Flavonoid biosynthesis	9678	892	72	8	1.2055306427503736	1.233314479638009	0.3441913440201868	GY2U005267;GY2U005268;GY2U005269;GY2U011187;GY2U013067;GY2U013728;GY2U015398;GY2U018240	0.925883057787121
KEGG	S6_vs_S5	UP	KEGG pathway	map03082	ATP-dependent chromatin remodeling	9678	892	154	16	1.1272494321821676	1.1445966514459665	0.3451018669933814	GY2U001156;GY2U003901;GY2U004711;GY2U006554;GY2U008774;GY2U009859;GY2U009860;GY2U010158;GY2U012880;GY2U013352;GY2U013986;GY2U013988;GY2U015634;GY2U016589;GY2U017017;GY2U017321	0.925883057787121
KEGG	S6_vs_S5	UP	KEGG pathway	map00010	Glycolysis / Gluconeogenesis	9678	892	228	23	1.0944949256549446	1.1078784136518005	0.35549425049715566	GY2U000851;GY2U000855;GY2U002931;GY2U003913;GY2U004174;GY2U004742;GY2U005600;GY2U008609;GY2U008764;GY2U009276;GY2U009622;GY2U010810;GY2U011044;GY2U012002;GY2U012090;GY2U012282;GY2U012423;GY2U012439;GY2U015204;GY2U015222;GY2U016679;GY2U017374;GY2U019093	0.9310563703496934
KEGG	S6_vs_S5	UP	KEGG pathway	map00261	Monobactam biosynthesis	9678	892	14	2	1.5499679692504806	1.6430711610486892	0.37468520591625076	GY2U002400;GY2U017242	0.9387257576060868
KEGG	S6_vs_S5	UP	KEGG pathway	map00564	Glycerophospholipid metabolism	9678	892	137	14	1.1087362115806356	1.1230438728077485	0.3835299804332918	GY2U002745;GY2U003153;GY2U004374;GY2U006255;GY2U007029;GY2U009088;GY2U009913;GY2U011904;GY2U014098;GY2U014341;GY2U015214;GY2U016693;GY2U017901;GY2U018527	0.9387257576060868
KEGG	S6_vs_S5	UP	KEGG pathway	map00670	One carbon pool by folate	9678	892	34	4	1.2764442099709838	1.3147147147147147	0.3840241735661264	GY2U002902;GY2U003462;GY2U005143;GY2U010855	0.9387257576060868
KEGG	S6_vs_S5	UP	KEGG pathway	map00960	Tropane, piperidine and pyridine alkaloid biosynthesis	9678	892	45	5	1.2055306427503736	1.2325253664036078	0.401267560088237	GY2U000516;GY2U002230;GY2U003811;GY2U004334;GY2U015028	0.9431743801823858
KEGG	S6_vs_S5	UP	KEGG pathway	map00520	Amino sugar and nucleotide sugar metabolism	9678	892	255	25	1.0637035083091533	1.0726643598615917	0.4029926897142921	GY2U000851;GY2U000855;GY2U001676;GY2U002315;GY2U002897;GY2U003591;GY2U004295;GY2U004742;GY2U004784;GY2U005068;GY2U005456;GY2U005651;GY2U007298;GY2U007320;GY2U010173;GY2U012002;GY2U012332;GY2U013516;GY2U014467;GY2U015037;GY2U015947;GY2U016679;GY2U016857;GY2U017214;GY2U018679	0.9431743801823858
KEGG	S6_vs_S5	UP	KEGG pathway	map03410	Base excision repair	9678	892	120	12	1.0849775784753364	1.0957070707070706	0.42814842872510894	GY2U002802;GY2U003787;GY2U006591;GY2U011493;GY2U011918;GY2U013802;GY2U015346;GY2U016273;GY2U016671;GY2U017981;GY2U018532;GY2U019236	0.9773899868303304
KEGG	S6_vs_S5	UP	KEGG pathway	map00750	Vitamin B6 metabolism	9678	892	16	2	1.3562219730941703	1.4080256821829855	0.4414887988113962	GY2U013984;GY2U017922	0.9773899868303304
KEGG	S6_vs_S5	UP	KEGG pathway	map00270	Cysteine and methionine metabolism	9678	892	164	16	1.0585147107076451	1.0660249290386277	0.44426817583196837	GY2U000069;GY2U001260;GY2U001406;GY2U001700;GY2U001732;GY2U002400;GY2U003253;GY2U003811;GY2U004340;GY2U006536;GY2U006732;GY2U008609;GY2U012344;GY2U014812;GY2U016111;GY2U017611	0.9773899868303304
KEGG	S6_vs_S5	UP	KEGG pathway	map00590	Arachidonic acid metabolism	9678	892	27	3	1.2055306427503738	1.2320022497187852	0.4594292340863294	GY2U002675;GY2U016693;GY2U017202	0.9909257990097301
KEGG	S6_vs_S5	UP	KEGG pathway	map00785	Lipoic acid metabolism	9678	892	50	5	1.0849775784753364	1.0949517725165978	0.49410417902003395	GY2U004081;GY2U004174;GY2U008764;GY2U010810;GY2U017484	0.9968065445750366
KEGG	S6_vs_S5	UP	KEGG pathway	map00591	Linoleic acid metabolism	9678	892	18	2	1.2055306427503736	1.2317415730337078	0.5041598229629995	GY2U014321;GY2U016693	0.9968065445750366
KEGG	S6_vs_S5	UP	KEGG pathway	map00511	Other glycan degradation	9678	892	51	5	1.0637035083091533	1.0710259301014655	0.5120778019802403	GY2U002566;GY2U004137;GY2U006549;GY2U011294;GY2U017711	0.9968065445750366
KEGG	S6_vs_S5	UP	KEGG pathway	map04814	Motor proteins	9678	892	128	12	1.017166479820628	1.0192006269592477	0.5201243820654912	GY2U000535;GY2U005258;GY2U006990;GY2U008069;GY2U008348;GY2U011370;GY2U013270;GY2U013940;GY2U013956;GY2U014925;GY2U015642;GY2U018995	0.9968065445750366
KEGG	S6_vs_S5	UP	KEGG pathway	map00480	Glutathione metabolism	9678	892	99	9	0.9863432531593966	0.9848244620611551	0.5684850789506577	GY2U001882;GY2U007036;GY2U008794;GY2U010684;GY2U011431;GY2U016704;GY2U016819;GY2U018142;GY2U019020	0.9968065445750366
KEGG	S6_vs_S5	UP	KEGG pathway	map04070	Phosphatidylinositol signaling system	9678	892	125	11	0.9547802690582958	0.949797877212896	0.610089715674407	GY2U005726;GY2U007440;GY2U008213;GY2U008564;GY2U010311;GY2U010699;GY2U012082;GY2U014051;GY2U015214;GY2U018491;GY2U018712	0.9968065445750366
KEGG	S6_vs_S5	UP	KEGG pathway	map00052	Galactose metabolism	9678	892	114	10	0.9517347179608212	0.946493982208268	0.6133825889896125	GY2U000851;GY2U000855;GY2U001676;GY2U003913;GY2U004742;GY2U004784;GY2U009276;GY2U011294;GY2U012002;GY2U016679	0.9968065445750366
KEGG	S6_vs_S5	UP	KEGG pathway	map04136	Autophagy - other	9678	892	57	5	0.9517347179608212	0.9467955944844333	0.6135261531828111	GY2U002274;GY2U005708;GY2U006313;GY2U015166;GY2U017048	0.9968065445750366
KEGG	S6_vs_S5	UP	KEGG pathway	map00531	Glycosaminoglycan degradation	9678	892	22	2	0.9863432531593966	0.984943820224719	0.6149945203301561	GY2U011294;GY2U013915	0.9968065445750366
KEGG	S6_vs_S5	UP	KEGG pathway	map00562	Inositol phosphate metabolism	9678	892	139	12	0.9366712907700746	0.9297423049391553	0.6379938900396895	GY2U004374;GY2U005726;GY2U008213;GY2U008564;GY2U009088;GY2U010311;GY2U010699;GY2U012082;GY2U014051;GY2U017901;GY2U018491;GY2U018712	0.9968065445750366
KEGG	S6_vs_S5	UP	KEGG pathway	map03060	Protein export	9678	892	71	6	0.9168824606833829	0.9085952422295538	0.6489122195562509	GY2U003453;GY2U008708;GY2U009287;GY2U010840;GY2U012504;GY2U014534	0.9968065445750366
KEGG	S6_vs_S5	UP	KEGG pathway	map00020	Citrate cycle (TCA cycle)	9678	892	106	9	0.9212073779507572	0.9130191124446884	0.6519480401327231	GY2U001700;GY2U001732;GY2U004174;GY2U004340;GY2U008764;GY2U010810;GY2U011431;GY2U015320;GY2U016111	0.9968065445750366
KEGG	S6_vs_S5	UP	KEGG pathway	map03420	Nucleotide excision repair	9678	892	147	12	0.8856959824288461	0.8738383838383839	0.7133105718532056	GY2U001655;GY2U002802;GY2U004487;GY2U005519;GY2U006591;GY2U006656;GY2U009670;GY2U009671;GY2U011493;GY2U013605;GY2U015498;GY2U017981	0.9968065445750366
KEGG	S6_vs_S5	UP	KEGG pathway	map00071	Fatty acid degradation	9678	892	52	4	0.8345981372887202	0.8200075075075075	0.7185568686945396	GY2U002231;GY2U009622;GY2U012090;GY2U018138	0.9968065445750366
KEGG	S6_vs_S5	UP	KEGG pathway	map00062	Fatty acid elongation	9678	892	28	2	0.7749839846252403	0.7571305099394987	0.7441078860637569	GY2U005586;GY2U007001	0.9968065445750366
KEGG	S6_vs_S5	UP	KEGG pathway	map00770	Pantothenate and CoA biosynthesis	9678	892	54	4	0.8036870951669158	0.787027027027027	0.7460050571201277	GY2U004936;GY2U006186;GY2U012090;GY2U019250	0.9968065445750366
KEGG	S6_vs_S5	UP	KEGG pathway	map00600	Sphingolipid metabolism	9678	892	67	5	0.809684760056221	0.7931774375386406	0.7518781553536702	GY2U002566;GY2U005084;GY2U011294;GY2U015727;GY2U018081	0.9968065445750366
KEGG	S6_vs_S5	UP	KEGG pathway	map03022	Basal transcription factors	9678	892	92	7	0.8255264184051473	0.8096643403123961	0.7557244767830177	GY2U001528;GY2U007017;GY2U007295;GY2U008391;GY2U013605;GY2U016115;GY2U018937	0.9968065445750366
KEGG	S6_vs_S5	UP	KEGG pathway	map00900	Terpenoid backbone biosynthesis	9678	892	68	5	0.7977776312318648	0.7804978436320037	0.7634277555541185	GY2U001514;GY2U010469;GY2U011672;GY2U016718;GY2U018569	0.9968065445750366
KEGG	S6_vs_S5	UP	KEGG pathway	map00073	Cutin, suberine and wax biosynthesis	9678	892	30	2	0.7233183856502242	0.7028892455858748	0.778046340319365	GY2U014774;GY2U017436	0.9968065445750366
KEGG	S6_vs_S5	UP	KEGG pathway	map00460	Cyanoamino acid metabolism	9678	892	84	6	0.7749839846252403	0.7560340336864039	0.7984192458006147	GY2U003462;GY2U004410;GY2U006691;GY2U009040;GY2U016165;GY2U017219	0.9968065445750366
KEGG	S6_vs_S5	UP	KEGG pathway	map03008	Ribosome biogenesis in eukaryotes	9678	892	159	12	0.8188510026228953	0.80139146567718	0.8062211273997169	GY2U001607;GY2U005820;GY2U005886;GY2U008232;GY2U008236;GY2U010356;GY2U010976;GY2U011231;GY2U011323;GY2U012183;GY2U012565;GY2U016558	0.9968065445750366
KEGG	S6_vs_S5	UP	KEGG pathway	map00780	Biotin metabolism	9678	892	46	3	0.7075940729186977	0.6861380699505585	0.8094835275543388	GY2U004625;GY2U012216;GY2U018704	0.9968065445750366
KEGG	S6_vs_S5	UP	KEGG pathway	map00040	Pentose and glucuronate interconversions	9678	892	173	13	0.8153010705305996	0.7973407281001138	0.8182945628236646	GY2U000715;GY2U001408;GY2U004630;GY2U004662;GY2U008872;GY2U009498;GY2U009940;GY2U010173;GY2U010459;GY2U010838;GY2U011010;GY2U014786;GY2U015204	0.9968065445750366
KEGG	S6_vs_S5	UP	KEGG pathway	map04145	Phagosome	9678	892	137	10	0.7919544368433111	0.7730283714535683	0.8228416447346665	GY2U001965;GY2U002131;GY2U003654;GY2U004809;GY2U005921;GY2U011239;GY2U013940;GY2U016510;GY2U018491;GY2U018995	0.9968065445750366
KEGG	S6_vs_S5	UP	KEGG pathway	map04120	Ubiquitin mediated proteolysis	9678	892	175	13	0.8059833440102498	0.787314428573435	0.8303565473564423	GY2U000743;GY2U004188;GY2U005519;GY2U006617;GY2U007542;GY2U007574;GY2U012871;GY2U013543;GY2U013710;GY2U014923;GY2U015402;GY2U015943;GY2U016132	0.9968065445750366
KEGG	S6_vs_S5	UP	KEGG pathway	map00730	Thiamine metabolism	9678	892	48	3	0.6781109865470852	0.6554930633670791	0.8319123913971058	GY2U002449;GY2U016718;GY2U018790	0.9968065445750366
KEGG	S6_vs_S5	UP	KEGG pathway	map00220	Arginine biosynthesis	9678	892	36	2	0.6027653213751868	0.5784534038334435	0.857243502512004	GY2U003811;GY2U016909	0.9968065445750366
KEGG	S6_vs_S5	UP	KEGG pathway	map03018	RNA degradation	9678	892	254	19	0.8115974012217082	0.7919329287611806	0.8612411988051208	GY2U000567;GY2U003913;GY2U005600;GY2U006472;GY2U007304;GY2U008895;GY2U009181;GY2U009276;GY2U010685;GY2U012108;GY2U012282;GY2U012872;GY2U013313;GY2U014585;GY2U015208;GY2U015222;GY2U015561;GY2U016039;GY2U018720	0.9968065445750366
KEGG	S6_vs_S5	UP	KEGG pathway	map00360	Phenylalanine metabolism	9678	892	37	2	0.586474366743425	0.5618619582664527	0.8676102750224889	GY2U003811;GY2U013034	0.9968065445750366
KEGG	S6_vs_S5	UP	KEGG pathway	map00790	Folate biosynthesis	9678	892	93	6	0.699985534500217	0.6771230637502919	0.8693084467222758	GY2U002245;GY2U002675;GY2U004030;GY2U009373;GY2U009909;GY2U012097	0.9968065445750366
KEGG	S6_vs_S5	UP	KEGG pathway	map00053	Ascorbate and aldarate metabolism	9678	892	108	7	0.7032262082710514	0.6801476757845276	0.8803432821186443	GY2U001882;GY2U007036;GY2U010173;GY2U010311;GY2U012090;GY2U015204;GY2U019020	0.9968065445750366
KEGG	S6_vs_S5	UP	KEGG pathway	map00380	Tryptophan metabolism	9678	892	69	4	0.6289725092610645	0.6043659043659043	0.8907053255405646	GY2U011875;GY2U012090;GY2U013034;GY2U016883	0.9968065445750366
KEGG	S6_vs_S5	UP	KEGG pathway	map00240	Pyrimidine metabolism	9678	892	150	10	0.7233183856502242	0.7001943634596696	0.8953689414302298	GY2U001688;GY2U002232;GY2U003229;GY2U003280;GY2U003435;GY2U004243;GY2U004936;GY2U005605;GY2U006186;GY2U007311	0.9968065445750366
KEGG	S6_vs_S5	UP	KEGG pathway	map00410	beta-Alanine metabolism	9678	892	70	4	0.6199871877001921	0.5951405951405951	0.8970935677511384	GY2U006186;GY2U012090;GY2U014370;GY2U018138	0.9968065445750366
KEGG	S6_vs_S5	UP	KEGG pathway	map04141	Protein processing in endoplasmic reticulum	9678	892	422	32	0.8227318130618665	0.8010494931425164	0.9011029869464087	GY2U000163;GY2U000668;GY2U000788;GY2U001327;GY2U001330;GY2U002084;GY2U002808;GY2U003277;GY2U005685;GY2U006113;GY2U006333;GY2U006617;GY2U007237;GY2U007240;GY2U007673;GY2U007692;GY2U008635;GY2U008948;GY2U009232;GY2U010123;GY2U010280;GY2U010806;GY2U011373;GY2U012871;GY2U013490;GY2U013543;GY2U013710;GY2U015943;GY2U016902;GY2U017515;GY2U017625;GY2U017918	0.9968065445750366
KEGG	S6_vs_S5	UP	KEGG pathway	map00920	Sulfur metabolism	9678	892	41	2	0.5292573553538226	0.5040046096225872	0.9025137691020906	GY2U006732;GY2U017242	0.9968065445750366
KEGG	S6_vs_S5	UP	KEGG pathway	map00330	Arginine and proline metabolism	9678	892	71	4	0.6112549737889219	0.5861906682802205	0.9031509935364513	GY2U003811;GY2U012090;GY2U013034;GY2U017281	0.9968065445750366
KEGG	S6_vs_S5	UP	KEGG pathway	map00350	Tyrosine metabolism	9678	892	42	2	0.5166559897501601	0.49134831460674155	0.9097874978398214	GY2U003811;GY2U009622	0.9968065445750366
KEGG	S6_vs_S5	UP	KEGG pathway	map04144	Endocytosis	9678	892	392	29	0.8026619840761416	0.7797356265701362	0.9165175064199752	GY2U000788;GY2U001965;GY2U002817;GY2U003153;GY2U003276;GY2U003391;GY2U003678;GY2U005214;GY2U005760;GY2U006990;GY2U007471;GY2U007995;GY2U008213;GY2U008695;GY2U010454;GY2U010637;GY2U010806;GY2U011239;GY2U011373;GY2U011443;GY2U011506;GY2U012706;GY2U013612;GY2U014058;GY2U014314;GY2U015893;GY2U016510;GY2U017147;GY2U018162	0.9968065445750366
KEGG	S6_vs_S5	UP	KEGG pathway	map00280	Valine, leucine and isoleucine degradation	9678	892	89	5	0.6095379654355821	0.5839641380791324	0.9224955086170985	GY2U001250;GY2U006492;GY2U012090;GY2U013427;GY2U018625	0.9968065445750366
KEGG	S6_vs_S5	UP	KEGG pathway	map00970	Aminoacyl-tRNA biosynthesis	9678	892	89	5	0.6095379654355821	0.5839641380791324	0.9224955086170985	GY2U004329;GY2U010273;GY2U012251;GY2U016442;GY2U018289	0.9968065445750366
KEGG	S6_vs_S5	UP	KEGG pathway	map04146	Peroxisome	9678	892	170	11	0.7020443154840411	0.6774534369891275	0.9226367279300125	GY2U000080;GY2U000230;GY2U002231;GY2U005542;GY2U010479;GY2U011431;GY2U012414;GY2U015211;GY2U016210;GY2U017202;GY2U018138	0.9968065445750366
KEGG	S6_vs_S5	UP	KEGG pathway	map00640	Propanoate metabolism	9678	892	44	2	0.4931716265796983	0.4678437667201712	0.922834813435328	GY2U008609;GY2U018138	0.9968065445750366
KEGG	S6_vs_S5	UP	KEGG pathway	map00513	Various types of N-glycan biosynthesis	9678	892	61	3	0.5335955303977064	0.5078158333656568	0.9291245919643668	GY2U008583;GY2U011409;GY2U017625	0.9968065445750366
KEGG	S6_vs_S5	UP	KEGG pathway	map03020	RNA polymerase	9678	892	63	3	0.5166559897501601	0.4907761529808774	0.9383426546731604	GY2U006656;GY2U007412;GY2U009671	0.9968065445750366
KEGG	S6_vs_S5	UP	KEGG pathway	map03050	Proteasome	9678	892	85	4	0.5105776839883935	0.48409520631742853	0.9602564160375967	GY2U000749;GY2U001526;GY2U004249;GY2U007564	0.9968065445750366
KEGG	S6_vs_S5	UP	KEGG pathway	map03013	Nucleocytoplasmic transport	9678	892	158	9	0.618025202928989	0.5908244468597749	0.9614358190982871	GY2U003351;GY2U006122;GY2U006526;GY2U008575;GY2U011104;GY2U011231;GY2U016200;GY2U016351;GY2U018239	0.9968065445750366
KEGG	S6_vs_S5	UP	KEGG pathway	map00630	Glyoxylate and dicarboxylate metabolism	9678	892	161	9	0.6065092053588836	0.5789622697740955	0.9669152651239988	GY2U001700;GY2U001732;GY2U001823;GY2U003462;GY2U004081;GY2U004340;GY2U009884;GY2U015320;GY2U016111	0.9968065445750366
KEGG	S6_vs_S5	UP	KEGG pathway	map00260	Glycine, serine and threonine metabolism	9678	892	105	5	0.5166559897501601	0.48962795941375425	0.9705602817301919	GY2U001823;GY2U002400;GY2U003462;GY2U004081;GY2U011618	0.9968065445750366
KEGG	S6_vs_S5	UP	KEGG pathway	map00061	Fatty acid biosynthesis	9678	892	92	4	0.4717293819457984	0.4452293202293202	0.9751704791306371	GY2U001178;GY2U002231;GY2U004625;GY2U018704	0.9968065445750366
KEGG	S6_vs_S5	UP	KEGG pathway	map00310	Lysine degradation	9678	892	81	3	0.4018435475834579	0.3767413688673531	0.9834123017681495	GY2U003454;GY2U012090;GY2U016768	0.9968065445750366
KEGG	S6_vs_S5	UP	KEGG pathway	map00510	N-Glycan biosynthesis	9678	892	65	2	0.3338392549154881	0.31114678080970215	0.9860567234168186	GY2U008583;GY2U017625	0.9968065445750366
KEGG	S6_vs_S5	UP	KEGG pathway	map00514	Other types of O-glycan biosynthesis	9678	892	65	2	0.3338392549154881	0.31114678080970215	0.9860567234168186	GY2U003193;GY2U004432	0.9968065445750366
KEGG	S6_vs_S5	UP	KEGG pathway	map03040	Spliceosome	9678	892	411	26	0.6863605119308698	0.6551273207162353	0.9878551050754711	GY2U000285;GY2U000750;GY2U000788;GY2U003351;GY2U005756;GY2U006070;GY2U009515;GY2U009684;GY2U010806;GY2U010841;GY2U011057;GY2U011373;GY2U011839;GY2U012108;GY2U012906;GY2U012929;GY2U013313;GY2U014565;GY2U016200;GY2U016448;GY2U016514;GY2U017055;GY2U018476;GY2U018710;GY2U019041;GY2U019100	0.9968065445750366
KEGG	S6_vs_S5	UP	KEGG pathway	map03015	mRNA surveillance pathway	9678	892	258	14	0.5887475232036709	0.5582172597931214	0.9915146168926476	GY2U003351;GY2U005570;GY2U006211;GY2U006472;GY2U006585;GY2U008575;GY2U009181;GY2U009212;GY2U012872;GY2U015561;GY2U016039;GY2U016200;GY2U017275;GY2U017511	0.9968065445750366
KEGG	S6_vs_S5	UP	KEGG pathway	map03083	Polycomb repressive complex	9678	892	206	10	0.52668814489094	0.4968994400481281	0.9936820578340693	GY2U000317;GY2U004711;GY2U006617;GY2U008222;GY2U012871;GY2U012880;GY2U013318;GY2U014629;GY2U016004;GY2U016632	0.9968065445750366
KEGG	S6_vs_S5	UP	KEGG pathway	map03010	Ribosome	9678	892	544	34	0.6781109865470851	0.643045843045843	0.9960750835497745	GY2U000913;GY2U001179;GY2U001377;GY2U001713;GY2U002209;GY2U004183;GY2U004431;GY2U004876;GY2U005674;GY2U007780;GY2U007787;GY2U009508;GY2U009961;GY2U010623;GY2U011608;GY2U012035;GY2U012248;GY2U012491;GY2U013882;GY2U014486;GY2U014658;GY2U015085;GY2U015090;GY2U015093;GY2U015319;GY2U015774;GY2U015981;GY2U016613;GY2U016851;GY2U017849;GY2U018044;GY2U018538;GY2U018935;GY2U019314	0.9968065445750366
KEGG	S6_vs_S5	UP	KEGG pathway	map00563	Glycosylphosphatidylinositol (GPI)-anchor biosynthesis	9678	892	277	14	0.5483641190850075	0.5167378331326814	0.9968065445750365	GY2U000730;GY2U001417;GY2U001542;GY2U002074;GY2U006630;GY2U009084;GY2U009491;GY2U010186;GY2U010257;GY2U010622;GY2U011433;GY2U011976;GY2U012046;GY2U018322	0.9968065445750366
KEGG	S6_vs_S5	DOWN	KEGG pathway	map04141	Protein processing in endoplasmic reticulum	9678	1096	422	74	1.5484398242640192	1.7132172661223204	6.972410398758085e-05	GY2U001516;GY2U001591;GY2U001904;GY2U001950;GY2U001977;GY2U002686;GY2U003335;GY2U003911;GY2U004274;GY2U004479;GY2U004723;GY2U004762;GY2U004803;GY2U005194;GY2U005728;GY2U005732;GY2U006343;GY2U006397;GY2U006451;GY2U006567;GY2U006679;GY2U006923;GY2U007313;GY2U007314;GY2U007695;GY2U007907;GY2U008342;GY2U009502;GY2U009528;GY2U009973;GY2U010095;GY2U010466;GY2U010657;GY2U010846;GY2U011451;GY2U011874;GY2U011913;GY2U011979;GY2U012054;GY2U012103;GY2U012104;GY2U012386;GY2U012692;GY2U012739;GY2U012823;GY2U012828;GY2U012849;GY2U012993;GY2U013031;GY2U013167;GY2U013346;GY2U014126;GY2U015327;GY2U015419;GY2U015476;GY2U015630;GY2U015665;GY2U015891;GY2U015949;GY2U016071;GY2U016182;GY2U016635;GY2U016765;GY2U016795;GY2U016961;GY2U016981;GY2U017173;GY2U017234;GY2U017937;GY2U018027;GY2U018397;GY2U018848;GY2U019223;GY2U019225	0.008018271958571797
KEGG	S6_vs_S5	DOWN	KEGG pathway	map00603	Glycosphingolipid biosynthesis - globo and isoglobo series	9678	1096	10	6	5.298175182481752	11.804587155963302	0.000291889564036072	GY2U000385;GY2U003405;GY2U006019;GY2U008846;GY2U017475;GY2U017492	0.01678364993207414
KEGG	S6_vs_S5	DOWN	KEGG pathway	map00710	Carbon fixation in photosynthetic organisms	9678	1096	101	23	2.0108585676085857	2.3369895094033026	0.000745846090548316	GY2U000533;GY2U001016;GY2U001650;GY2U002046;GY2U003086;GY2U003125;GY2U003322;GY2U004700;GY2U004869;GY2U004925;GY2U004945;GY2U007220;GY2U007616;GY2U007630;GY2U007631;GY2U009391;GY2U010802;GY2U014221;GY2U017662;GY2U017950;GY2U018336;GY2U018501;GY2U018692	0.025170707468243427
KEGG	S6_vs_S5	DOWN	KEGG pathway	map00040	Pentose and glucuronate interconversions	9678	1096	173	34	1.7354331040884352	1.944627348968283	0.000875502868460641	GY2U000263;GY2U001663;GY2U002004;GY2U002717;GY2U002718;GY2U002719;GY2U002926;GY2U004368;GY2U004547;GY2U005650;GY2U005804;GY2U006383;GY2U006386;GY2U006848;GY2U006849;GY2U007145;GY2U007199;GY2U007878;GY2U008600;GY2U008955;GY2U008963;GY2U009663;GY2U009943;GY2U010540;GY2U012399;GY2U012553;GY2U012818;GY2U012819;GY2U012878;GY2U012952;GY2U014170;GY2U014963;GY2U016496;GY2U017485	0.025170707468243427
KEGG	S6_vs_S5	DOWN	KEGG pathway	map00051	Fructose and mannose metabolism	9678	1096	112	24	1.8922054223149116	2.1609565807327002	0.0014339343042661797	GY2U000533;GY2U001016;GY2U001698;GY2U004700;GY2U004945;GY2U008770;GY2U009433;GY2U009650;GY2U010592;GY2U011824;GY2U012095;GY2U012878;GY2U013308;GY2U014121;GY2U014157;GY2U014977;GY2U015407;GY2U015683;GY2U016456;GY2U016754;GY2U017272;GY2U017950;GY2U018336;GY2U018567	0.03298048899812213
KEGG	S6_vs_S5	DOWN	KEGG pathway	map04626	Plant-pathogen interaction	9678	1096	824	116	1.2430993551130325	1.3164187708981898	0.00640459898642101	GY2U000090;GY2U000106;GY2U000107;GY2U000109;GY2U000110;GY2U000111;GY2U000211;GY2U000228;GY2U000736;GY2U001238;GY2U001333;GY2U001356;GY2U001717;GY2U001719;GY2U001892;GY2U002103;GY2U002427;GY2U002491;GY2U003722;GY2U003731;GY2U003880;GY2U004690;GY2U004734;GY2U004793;GY2U004856;GY2U004978;GY2U005717;GY2U005833;GY2U005844;GY2U005888;GY2U005963;GY2U006155;GY2U006217;GY2U006284;GY2U006527;GY2U006679;GY2U006930;GY2U007161;GY2U007270;GY2U007599;GY2U007621;GY2U007622;GY2U007740;GY2U007937;GY2U007940;GY2U008121;GY2U008204;GY2U008265;GY2U008410;GY2U008484;GY2U008601;GY2U008645;GY2U008647;GY2U008916;GY2U009502;GY2U009528;GY2U009539;GY2U009540;GY2U009541;GY2U009778;GY2U009797;GY2U009811;GY2U009821;GY2U010145;GY2U010349;GY2U010458;GY2U010553;GY2U010554;GY2U010594;GY2U010610;GY2U010657;GY2U011188;GY2U011392;GY2U011582;GY2U011620;GY2U011879;GY2U012084;GY2U012113;GY2U012241;GY2U012441;GY2U012464;GY2U012644;GY2U012730;GY2U012731;GY2U012795;GY2U013374;GY2U013504;GY2U013542;GY2U013639;GY2U014200;GY2U014306;GY2U014345;GY2U014438;GY2U014638;GY2U014961;GY2U015063;GY2U015406;GY2U015665;GY2U016291;GY2U016339;GY2U016384;GY2U016457;GY2U016765;GY2U016904;GY2U017041;GY2U017198;GY2U017280;GY2U017410;GY2U017896;GY2U018124;GY2U018172;GY2U018260;GY2U018677;GY2U018802;GY2U019223;GY2U019225	0.1227548139064027
KEGG	S6_vs_S5	DOWN	KEGG pathway	map00511	Other glycan degradation	9678	1096	51	12	2.0777157578359815	2.4249219415271077	0.010050884398104847	GY2U001602;GY2U003050;GY2U003405;GY2U004235;GY2U004954;GY2U005948;GY2U009105;GY2U013429;GY2U013432;GY2U014594;GY2U016618;GY2U019026	0.16351514258306274
KEGG	S6_vs_S5	DOWN	KEGG pathway	map04712	Circadian rhythm - plant	9678	1096	159	28	1.555019969701143	1.6913114332275496	0.01141877264071647	GY2U001673;GY2U001703;GY2U002433;GY2U003667;GY2U003730;GY2U004133;GY2U004194;GY2U005768;GY2U005821;GY2U007486;GY2U007748;GY2U008791;GY2U008980;GY2U009761;GY2U010337;GY2U010645;GY2U010996;GY2U011225;GY2U011647;GY2U012684;GY2U013571;GY2U013610;GY2U016091;GY2U016189;GY2U017149;GY2U018683;GY2U018965;GY2U019102	0.16351514258306274
KEGG	S6_vs_S5	DOWN	KEGG pathway	map00500	Starch and sucrose metabolism	9678	1096	338	52	1.358506457046603	1.4447927551375828	0.012796837245630997	GY2U000484;GY2U000647;GY2U000673;GY2U001648;GY2U001698;GY2U001699;GY2U002716;GY2U002763;GY2U003909;GY2U004165;GY2U004699;GY2U005414;GY2U006109;GY2U006381;GY2U007014;GY2U007828;GY2U008504;GY2U009433;GY2U009650;GY2U009930;GY2U009931;GY2U010434;GY2U010435;GY2U010540;GY2U010592;GY2U010648;GY2U012007;GY2U012008;GY2U012095;GY2U012126;GY2U012378;GY2U012722;GY2U012944;GY2U013292;GY2U014121;GY2U014157;GY2U014246;GY2U014425;GY2U014780;GY2U015683;GY2U015831;GY2U016224;GY2U016320;GY2U016452;GY2U016496;GY2U016664;GY2U016754;GY2U017301;GY2U017372;GY2U018290;GY2U018307;GY2U018976	0.16351514258306274
KEGG	S6_vs_S5	DOWN	KEGG pathway	map00940	Phenylpropanoid biosynthesis	9678	1096	144	25	1.533036800486618	1.660075795023892	0.019146578903357653	GY2U000113;GY2U000571;GY2U000667;GY2U001246;GY2U001741;GY2U002395;GY2U002445;GY2U002899;GY2U002969;GY2U003520;GY2U003758;GY2U004199;GY2U004353;GY2U004423;GY2U005946;GY2U007882;GY2U008178;GY2U008268;GY2U010931;GY2U011831;GY2U012404;GY2U013748;GY2U014996;GY2U018745;GY2U018748	0.220185657388613
KEGG	S6_vs_S5	DOWN	KEGG pathway	map00960	Tropane, piperidine and pyridine alkaloid biosynthesis	9678	1096	45	10	1.962287104622871	2.248618784530387	0.026404269187129924	GY2U002433;GY2U003157;GY2U003160;GY2U004869;GY2U008980;GY2U011275;GY2U012489;GY2U013249;GY2U015662;GY2U017621	0.26896729002160186
KEGG	S6_vs_S5	DOWN	KEGG pathway	map00941	Flavonoid biosynthesis	9678	1096	72	14	1.7170012165450121	1.9015870992415067	0.02942451978825131	GY2U000113;GY2U000301;GY2U002433;GY2U007586;GY2U007882;GY2U008178;GY2U008594;GY2U008980;GY2U009200;GY2U009854;GY2U014996;GY2U016475;GY2U018050;GY2U018745	0.26896729002160186
KEGG	S6_vs_S5	DOWN	KEGG pathway	map00052	Galactose metabolism	9678	1096	114	20	1.5491740299654242	1.6783991141343035	0.030404998002441952	GY2U000385;GY2U004954;GY2U005414;GY2U006019;GY2U006109;GY2U008846;GY2U009105;GY2U010540;GY2U010648;GY2U012944;GY2U014121;GY2U014425;GY2U014780;GY2U014977;GY2U016224;GY2U016456;GY2U016496;GY2U017475;GY2U019026;GY2U019247	0.26896729002160186
KEGG	S6_vs_S5	DOWN	KEGG pathway	map04016	MAPK signaling pathway - plant	9678	1096	615	84	1.2060886594267404	1.2585024898952681	0.03667819527379826	GY2U000228;GY2U000465;GY2U000694;GY2U000833;GY2U000866;GY2U000906;GY2U001086;GY2U001287;GY2U001759;GY2U001881;GY2U001892;GY2U002399;GY2U002427;GY2U002457;GY2U002465;GY2U002519;GY2U003200;GY2U003348;GY2U003722;GY2U003731;GY2U003823;GY2U003880;GY2U004098;GY2U004201;GY2U004602;GY2U004690;GY2U004734;GY2U004978;GY2U005413;GY2U005421;GY2U005844;GY2U005892;GY2U005914;GY2U006037;GY2U006155;GY2U006217;GY2U006284;GY2U006376;GY2U006995;GY2U007161;GY2U008541;GY2U009046;GY2U009178;GY2U010145;GY2U010349;GY2U010458;GY2U010610;GY2U011041;GY2U011178;GY2U011392;GY2U011582;GY2U011719;GY2U011879;GY2U011942;GY2U012145;GY2U012241;GY2U012400;GY2U012695;GY2U012795;GY2U013059;GY2U013374;GY2U013542;GY2U013639;GY2U015063;GY2U015226;GY2U015326;GY2U015406;GY2U015860;GY2U016282;GY2U016339;GY2U016389;GY2U017039;GY2U017192;GY2U017280;GY2U017299;GY2U017451;GY2U017555;GY2U017773;GY2U018260;GY2U018802;GY2U018876;GY2U018910;GY2U018997;GY2U019151	0.3012851754633429
KEGG	S6_vs_S5	DOWN	KEGG pathway	map04814	Motor proteins	9678	1096	128	21	1.448719776459854	1.547272332101717	0.05120541463769676	GY2U000378;GY2U000708;GY2U002809;GY2U002932;GY2U004591;GY2U004603;GY2U004859;GY2U005607;GY2U006409;GY2U006828;GY2U007962;GY2U008229;GY2U009490;GY2U013284;GY2U013536;GY2U015005;GY2U015720;GY2U016188;GY2U016928;GY2U017079;GY2U017629	0.3925748455556752
KEGG	S6_vs_S5	DOWN	KEGG pathway	map00604	Glycosphingolipid biosynthesis - ganglio series	9678	1096	14	4	2.5229405630865487	3.13992673992674	0.06481732582329103	GY2U003405;GY2U004954;GY2U009105;GY2U019026	0.40495426752846514
KEGG	S6_vs_S5	DOWN	KEGG pathway	map00904	Diterpenoid biosynthesis	9678	1096	20	5	2.20757299270073	2.6174763214176595	0.06744341825128229	GY2U001813;GY2U004405;GY2U004521;GY2U008887;GY2U018364	0.40495426752846514
KEGG	S6_vs_S5	DOWN	KEGG pathway	map00600	Sphingolipid metabolism	9678	1096	67	12	1.5815448305915678	1.716269708151627	0.07134971276814998	GY2U000385;GY2U003405;GY2U004954;GY2U006019;GY2U007625;GY2U008373;GY2U008846;GY2U009105;GY2U009281;GY2U017475;GY2U017506;GY2U019026	0.40495426752846514
KEGG	S6_vs_S5	DOWN	KEGG pathway	map00270	Cysteine and methionine metabolism	9678	1096	164	25	1.3460810931102012	1.4178573107900234	0.07449063001557579	GY2U001274;GY2U001554;GY2U001614;GY2U001780;GY2U002046;GY2U002386;GY2U003086;GY2U004065;GY2U004288;GY2U004869;GY2U004925;GY2U007220;GY2U007248;GY2U009391;GY2U010255;GY2U010802;GY2U011807;GY2U013517;GY2U013834;GY2U013996;GY2U014221;GY2U014407;GY2U014481;GY2U016593;GY2U018692	0.40495426752846514
KEGG	S6_vs_S5	DOWN	KEGG pathway	map00196	Photosynthesis - antenna proteins	9678	1096	15	4	2.354744525547445	2.854145854145854	0.08076078770644393	GY2U002221;GY2U002303;GY2U002592;GY2U005121	0.40495426752846514
KEGG	S6_vs_S5	DOWN	KEGG pathway	map00943	Isoflavonoid biosynthesis	9678	1096	15	4	2.354744525547445	2.854145854145854	0.08076078770644393	GY2U002836;GY2U009377;GY2U010121;GY2U016475	0.40495426752846514
KEGG	S6_vs_S5	DOWN	KEGG pathway	map00944	Flavone and flavonol biosynthesis	9678	1096	15	4	2.354744525547445	2.854145854145854	0.08076078770644393	GY2U000301;GY2U004147;GY2U008594;GY2U009377	0.40495426752846514
KEGG	S6_vs_S5	DOWN	KEGG pathway	map00260	Glycine, serine and threonine metabolism	9678	1096	105	17	1.4296663190823775	1.5207473249641925	0.08147768925656662	GY2U000299;GY2U001277;GY2U002386;GY2U002524;GY2U003157;GY2U003160;GY2U009549;GY2U010193;GY2U010934;GY2U010956;GY2U011807;GY2U012327;GY2U013484;GY2U013732;GY2U013834;GY2U015662;GY2U015818	0.40495426752846514
KEGG	S6_vs_S5	DOWN	KEGG pathway	map00561	Glycerolipid metabolism	9678	1096	113	18	1.4065951811898458	1.4917097939654331	0.08451219496246229	GY2U000385;GY2U000764;GY2U001195;GY2U004686;GY2U005324;GY2U005650;GY2U005733;GY2U006019;GY2U006610;GY2U007490;GY2U008846;GY2U009409;GY2U009995;GY2U011636;GY2U015664;GY2U016767;GY2U017475;GY2U018057	0.40495426752846514
KEGG	S6_vs_S5	DOWN	KEGG pathway	map04145	Phagosome	9678	1096	137	21	1.3535484042836592	1.425709703287891	0.09162080268736206	GY2U000378;GY2U000708;GY2U002686;GY2U002771;GY2U004446;GY2U004723;GY2U005443;GY2U005607;GY2U006828;GY2U008342;GY2U008696;GY2U012828;GY2U012849;GY2U013031;GY2U013284;GY2U013536;GY2U014936;GY2U015005;GY2U015720;GY2U016793;GY2U018027	0.4214556923618655
KEGG	S6_vs_S5	DOWN	KEGG pathway	map00630	Glyoxylate and dicarboxylate metabolism	9678	1096	161	24	1.3163168155234166	1.380052293278135	0.09645277197690916	GY2U000733;GY2U001277;GY2U002046;GY2U002524;GY2U002621;GY2U003086;GY2U004925;GY2U006818;GY2U007220;GY2U007334;GY2U009250;GY2U009391;GY2U009549;GY2U010802;GY2U010934;GY2U012327;GY2U013131;GY2U013137;GY2U014221;GY2U016093;GY2U016364;GY2U016672;GY2U018692;GY2U019159	0.4266180298978674
KEGG	S6_vs_S5	DOWN	KEGG pathway	map00902	Monoterpenoid biosynthesis	9678	1096	5	2	3.5321167883211677	5.227909811090798	0.10154851350061861	GY2U000888;GY2U011581	0.43252144639152373
KEGG	S6_vs_S5	DOWN	KEGG pathway	map02010	ABC transporters	9678	1096	118	18	1.3469936904614623	1.4162894248608535	0.11576913531098959	GY2U001753;GY2U002918;GY2U007350;GY2U008211;GY2U009117;GY2U009603;GY2U010481;GY2U010910;GY2U012457;GY2U013936;GY2U014130;GY2U014237;GY2U014695;GY2U016641;GY2U017738;GY2U018278;GY2U019083;GY2U019084	0.4754803771701358
KEGG	S6_vs_S5	DOWN	KEGG pathway	map00010	Glycolysis / Gluconeogenesis	9678	1096	228	31	1.200609873223204	1.2389361550010725	0.16078725156968768	GY2U000533;GY2U001016;GY2U001277;GY2U002600;GY2U003112;GY2U003125;GY2U004686;GY2U004700;GY2U004945;GY2U005414;GY2U005650;GY2U006109;GY2U006825;GY2U007616;GY2U007630;GY2U007631;GY2U010648;GY2U011908;GY2U012094;GY2U013484;GY2U013801;GY2U014121;GY2U014425;GY2U014780;GY2U014977;GY2U015407;GY2U015818;GY2U016456;GY2U017035;GY2U017950;GY2U018336	0.637604618293589
KEGG	S6_vs_S5	DOWN	KEGG pathway	map00030	Pentose phosphate pathway	9678	1096	120	17	1.2509580291970803	1.296984802541008	0.19627660088528792	GY2U001016;GY2U001650;GY2U003322;GY2U004700;GY2U004945;GY2U005414;GY2U006109;GY2U007250;GY2U010648;GY2U014425;GY2U014596;GY2U014780;GY2U014977;GY2U015407;GY2U016456;GY2U017662;GY2U018336	0.752393636726937
KEGG	S6_vs_S5	DOWN	KEGG pathway	map00564	Glycerophospholipid metabolism	9678	1096	137	19	1.2246390324471201	1.2654108241663127	0.20530380264454293	GY2U000623;GY2U000764;GY2U000840;GY2U002130;GY2U002237;GY2U003358;GY2U005324;GY2U005733;GY2U006610;GY2U007490;GY2U009409;GY2U009995;GY2U011636;GY2U014083;GY2U015664;GY2U016385;GY2U016767;GY2U018053;GY2U018057	0.7616108807781431
KEGG	S6_vs_S5	DOWN	KEGG pathway	map00520	Amino sugar and nucleotide sugar metabolism	9678	1096	255	33	1.1427436668097897	1.1690524014136432	0.2305350708450305	GY2U000392;GY2U000767;GY2U001301;GY2U001642;GY2U001696;GY2U002243;GY2U003405;GY2U003429;GY2U003887;GY2U003909;GY2U004019;GY2U005414;GY2U006109;GY2U008580;GY2U008770;GY2U009170;GY2U009359;GY2U010540;GY2U010648;GY2U011824;GY2U013308;GY2U014121;GY2U014425;GY2U014780;GY2U015226;GY2U015824;GY2U016496;GY2U017272;GY2U017595;GY2U017599;GY2U017815;GY2U018185;GY2U018976	0.8001215527274006
KEGG	S6_vs_S5	DOWN	KEGG pathway	map00531	Glycosaminoglycan degradation	9678	1096	22	4	1.6055076310550762	1.7427757427757429	0.23340882270279215	GY2U003405;GY2U004954;GY2U009105;GY2U019026	0.8001215527274006
KEGG	S6_vs_S5	DOWN	KEGG pathway	map00360	Phenylalanine metabolism	9678	1096	37	6	1.4319392385085816	1.518378218407813	0.23655767645853584	GY2U003157;GY2U003160;GY2U004869;GY2U012489;GY2U015662;GY2U017434	0.8001215527274006
KEGG	S6_vs_S5	DOWN	KEGG pathway	map00230	Purine metabolism	9678	1096	175	23	1.1605526590198123	1.1888090449796438	0.253652009952675	GY2U001698;GY2U005299;GY2U005414;GY2U006109;GY2U008957;GY2U009433;GY2U009516;GY2U009650;GY2U010076;GY2U010592;GY2U010648;GY2U012095;GY2U013094;GY2U014157;GY2U014425;GY2U014780;GY2U015683;GY2U015865;GY2U015903;GY2U016181;GY2U016754;GY2U017075;GY2U017349	0.8334280327016464
KEGG	S6_vs_S5	DOWN	KEGG pathway	map00563	Glycosylphosphatidylinositol (GPI)-anchor biosynthesis	9678	1096	277	35	1.115740862736831	1.1368504685272742	0.2685831628553839	GY2U000423;GY2U002569;GY2U003471;GY2U003780;GY2U003873;GY2U004403;GY2U005851;GY2U005853;GY2U006172;GY2U006352;GY2U006611;GY2U007797;GY2U008261;GY2U008528;GY2U008593;GY2U008910;GY2U009225;GY2U009267;GY2U009838;GY2U010054;GY2U010105;GY2U010109;GY2U010188;GY2U010410;GY2U010992;GY2U012144;GY2U012231;GY2U012466;GY2U014109;GY2U014216;GY2U015056;GY2U015328;GY2U015332;GY2U015401;GY2U017561	0.8579739924546986
KEGG	S6_vs_S5	DOWN	KEGG pathway	map04075	Plant hormone signal transduction	9678	1096	638	77	1.0657248930279386	1.0803940810868018	0.2879948137615896	GY2U000197;GY2U000465;GY2U000526;GY2U000694;GY2U000833;GY2U000906;GY2U001086;GY2U001287;GY2U001881;GY2U002399;GY2U002431;GY2U002514;GY2U002912;GY2U003348;GY2U003436;GY2U003722;GY2U003823;GY2U004201;GY2U004602;GY2U005036;GY2U005389;GY2U005391;GY2U005394;GY2U005395;GY2U005421;GY2U005914;GY2U006056;GY2U006089;GY2U006155;GY2U006376;GY2U006773;GY2U006814;GY2U006995;GY2U007161;GY2U007264;GY2U007274;GY2U007335;GY2U008338;GY2U008365;GY2U008521;GY2U009178;GY2U009994;GY2U010043;GY2U010746;GY2U010869;GY2U011022;GY2U011190;GY2U011198;GY2U011354;GY2U011817;GY2U011836;GY2U011879;GY2U011942;GY2U012400;GY2U012695;GY2U012795;GY2U014731;GY2U014953;GY2U015127;GY2U015326;GY2U015373;GY2U016282;GY2U016389;GY2U016620;GY2U016907;GY2U017192;GY2U017299;GY2U017451;GY2U017618;GY2U017747;GY2U017779;GY2U017814;GY2U017892;GY2U018421;GY2U018550;GY2U018802;GY2U018876	0.8951190157454813
KEGG	S6_vs_S5	DOWN	KEGG pathway	map00020	Citrate cycle (TCA cycle)	9678	1096	106	14	1.1662649772758573	1.1940448444908784	0.3115800455000091	GY2U001277;GY2U002046;GY2U002600;GY2U003086;GY2U004925;GY2U007220;GY2U009391;GY2U010802;GY2U011562;GY2U012796;GY2U013801;GY2U014221;GY2U016093;GY2U018692	0.9049622218438433
KEGG	S6_vs_S5	DOWN	KEGG pathway	map00470	D-Amino acid metabolism	9678	1096	10	2	1.7660583941605839	1.9593235831809872	0.31544715197805795	GY2U011526;GY2U011686	0.9049622218438433
KEGG	S6_vs_S5	DOWN	KEGG pathway	map00910	Nitrogen metabolism	9678	1096	41	6	1.2922378493857931	1.3442201834862386	0.31745632848569044	GY2U005142;GY2U008066;GY2U012445;GY2U012840;GY2U016672;GY2U017660	0.9049622218438433
KEGG	S6_vs_S5	DOWN	KEGG pathway	map00480	Glutathione metabolism	9678	1096	99	13	1.159533289095333	1.1858532500161052	0.32852357751411526	GY2U002589;GY2U002969;GY2U005793;GY2U005843;GY2U006258;GY2U009989;GY2U012796;GY2U013177;GY2U013390;GY2U014407;GY2U014481;GY2U014596;GY2U015903	0.9049622218438433
KEGG	S6_vs_S5	DOWN	KEGG pathway	map00100	Steroid biosynthesis	9678	1096	42	6	1.2614702815432743	1.3067278287461774	0.3383771786024805	GY2U010844;GY2U012147;GY2U012658;GY2U014336;GY2U016318;GY2U017418	0.9049622218438433
KEGG	S6_vs_S5	DOWN	KEGG pathway	map00350	Tyrosine metabolism	9678	1096	42	6	1.2614702815432743	1.3067278287461774	0.3383771786024805	GY2U003157;GY2U003160;GY2U004869;GY2U010511;GY2U012489;GY2U015662	0.9049622218438433
KEGG	S6_vs_S5	DOWN	KEGG pathway	map00590	Arachidonic acid metabolism	9678	1096	27	4	1.3081914030819142	1.3631151457238413	0.3661998690375225	GY2U001634;GY2U002821;GY2U017111;GY2U018053	0.931835949199923
KEGG	S6_vs_S5	DOWN	KEGG pathway	map00950	Isoquinoline alkaloid biosynthesis	9678	1096	27	4	1.3081914030819142	1.3631151457238413	0.3661998690375225	GY2U003157;GY2U003160;GY2U004869;GY2U015662	0.931835949199923
KEGG	S6_vs_S5	DOWN	KEGG pathway	map00220	Arginine biosynthesis	9678	1096	36	5	1.2264294403892944	1.264155406404305	0.3868630166205236	GY2U004869;GY2U008066;GY2U012604;GY2U016672;GY2U018501	0.931835949199923
KEGG	S6_vs_S5	DOWN	KEGG pathway	map00999	Biosynthesis of various plant secondary metabolites	9678	1096	95	12	1.1154053015751058	1.133552660827813	0.389769329115486	GY2U001274;GY2U001387;GY2U001780;GY2U006764;GY2U006785;GY2U009931;GY2U010434;GY2U010435;GY2U012007;GY2U012008;GY2U013292;GY2U016160	0.931835949199923
KEGG	S6_vs_S5	DOWN	KEGG pathway	map00300	Lysine biosynthesis	9678	1096	20	3	1.324543795620438	1.3828642161347613	0.39876531715590013	GY2U002386;GY2U011526;GY2U011686	0.931835949199923
KEGG	S6_vs_S5	DOWN	KEGG pathway	map00562	Inositol phosphate metabolism	9678	1096	139	17	1.0799637662133068	1.092541667299716	0.4063920643185153	GY2U000118;GY2U000533;GY2U000623;GY2U001100;GY2U002374;GY2U005228;GY2U011046;GY2U011701;GY2U011830;GY2U013218;GY2U013342;GY2U014079;GY2U014083;GY2U016201;GY2U017706;GY2U017950;GY2U018143	0.931835949199923
KEGG	S6_vs_S5	DOWN	KEGG pathway	map01040	Biosynthesis of unsaturated fatty acids	9678	1096	37	5	1.1932826987571512	1.224507332722273	0.41034822602083376	GY2U000003;GY2U005238;GY2U005706;GY2U005920;GY2U016066	0.931835949199923
KEGG	S6_vs_S5	DOWN	KEGG pathway	map03060	Protein export	9678	1096	71	9	1.1193327850313561	1.1377867465946523	0.41324898616692235	GY2U000702;GY2U002779;GY2U006923;GY2U007907;GY2U012849;GY2U014126;GY2U015476;GY2U018027;GY2U018693	0.931835949199923
KEGG	S6_vs_S5	DOWN	KEGG pathway	map00053	Ascorbate and aldarate metabolism	9678	1096	108	13	1.0629055150040552	1.0723720658988192	0.4519657301357572	GY2U000373;GY2U000648;GY2U000759;GY2U000831;GY2U002243;GY2U004686;GY2U005650;GY2U005793;GY2U005843;GY2U008606;GY2U009363;GY2U013390;GY2U017706	0.9663772231197928
KEGG	S6_vs_S5	DOWN	KEGG pathway	map00650	Butanoate metabolism	9678	1096	48	6	1.103786496350365	1.1192660550458715	0.46465296017001917	GY2U002621;GY2U007967;GY2U013102;GY2U013131;GY2U013531;GY2U017434	0.9663772231197928
KEGG	S6_vs_S5	DOWN	KEGG pathway	map00730	Thiamine metabolism	9678	1096	48	6	1.103786496350365	1.1192660550458715	0.46465296017001917	GY2U005522;GY2U005576;GY2U007725;GY2U008584;GY2U009218;GY2U012449	0.9663772231197928
KEGG	S6_vs_S5	DOWN	KEGG pathway	map00565	Ether lipid metabolism	9678	1096	31	4	1.139392512361667	1.1606294939628272	0.4723775571730033	GY2U000623;GY2U009409;GY2U014083;GY2U018053	0.9663772231197928
KEGG	S6_vs_S5	DOWN	KEGG pathway	map00740	Riboflavin metabolism	9678	1096	31	4	1.139392512361667	1.1606294939628272	0.4723775571730033	GY2U006911;GY2U009586;GY2U014340;GY2U017574	0.9663772231197928
KEGG	S6_vs_S5	DOWN	KEGG pathway	map00945	Stilbenoid, diarylheptanoid and gingerol biosynthesis	9678	1096	40	5	1.103786496350365	1.1191567369385884	0.47971767682840705	GY2U000113;GY2U007882;GY2U008178;GY2U014996;GY2U018745	0.9663772231197928
KEGG	S6_vs_S5	DOWN	KEGG pathway	map00790	Folate biosynthesis	9678	1096	93	11	1.044443136331528	1.0509160391143082	0.4873902516604173	GY2U001316;GY2U001758;GY2U002985;GY2U005005;GY2U006357;GY2U008225;GY2U008512;GY2U009295;GY2U016805;GY2U017441;GY2U017939	0.9663772231197928
KEGG	S6_vs_S5	DOWN	KEGG pathway	map00920	Sulfur metabolism	9678	1096	41	5	1.0768648744881608	1.0879417455952745	0.5022539752093396	GY2U000644;GY2U001614;GY2U003298;GY2U010255;GY2U015865	0.9789696126961703
KEGG	S6_vs_S5	DOWN	KEGG pathway	map00450	Selenocompound metabolism	9678	1096	25	3	1.0596350364963505	1.067953089911004	0.5500115140188472	GY2U004065;GY2U005640;GY2U007248	0.9995826658795097
KEGG	S6_vs_S5	DOWN	KEGG pathway	map00750	Vitamin B6 metabolism	9678	1096	16	2	1.103786496350365	1.1188299817184644	0.5553488207713807	GY2U005511;GY2U016056	0.9995826658795097
KEGG	S6_vs_S5	DOWN	KEGG pathway	map00250	Alanine, aspartate and glutamate metabolism	9678	1096	80	9	0.9934078467153286	0.992510722106327	0.5611434873073555	GY2U004869;GY2U007967;GY2U008066;GY2U013102;GY2U013834;GY2U014062;GY2U016672;GY2U017500;GY2U018501	0.9995826658795097
KEGG	S6_vs_S5	DOWN	KEGG pathway	map00330	Arginine and proline metabolism	9678	1096	71	8	0.9949624755834275	0.994281045751634	0.5619380056506873	GY2U004686;GY2U004869;GY2U011060;GY2U013996;GY2U014407;GY2U014481;GY2U016798;GY2U018311	0.9995826658795097
KEGG	S6_vs_S5	DOWN	KEGG pathway	map00592	alpha-Linolenic acid metabolism	9678	1096	62	7	0.9969684483164586	0.9965606478003172	0.5631037165252466	GY2U002584;GY2U003256;GY2U003358;GY2U006462;GY2U016152;GY2U018053;GY2U019197	0.9995826658795097
KEGG	S6_vs_S5	DOWN	KEGG pathway	map00620	Pyruvate metabolism	9678	1096	164	18	0.9691783870393449	0.9648003659745342	0.5937434211090407	GY2U001277;GY2U001341;GY2U002046;GY2U002600;GY2U003086;GY2U003824;GY2U004686;GY2U004925;GY2U005650;GY2U006825;GY2U007220;GY2U008813;GY2U009391;GY2U010802;GY2U013131;GY2U013801;GY2U014221;GY2U018692	0.9995826658795097
KEGG	S6_vs_S5	DOWN	KEGG pathway	map00130	Ubiquinone and other terpenoid-quinone biosynthesis	9678	1096	55	6	0.9633045786330459	0.9585845347313238	0.6022836045772513	GY2U000020;GY2U002445;GY2U004314;GY2U004873;GY2U012489;GY2U016174	0.9995826658795097
KEGG	S6_vs_S5	DOWN	KEGG pathway	map00514	Other types of O-glycan biosynthesis	9678	1096	65	7	0.9509545199326221	0.9446819290079478	0.6147963731828261	GY2U003333;GY2U004262;GY2U007466;GY2U010029;GY2U015329;GY2U016403;GY2U019275	0.9995826658795097
KEGG	S6_vs_S5	DOWN	KEGG pathway	map00591	Linoleic acid metabolism	9678	1096	18	2	0.9811435523114355	0.9787477148080439	0.6210990044992777	GY2U018053;GY2U019197	0.9995826658795097
KEGG	S6_vs_S5	DOWN	KEGG pathway	map00240	Pyrimidine metabolism	9678	1096	150	16	0.9418978102189781	0.9339966832504146	0.6397478963562946	GY2U000309;GY2U000645;GY2U001115;GY2U001787;GY2U003713;GY2U004885;GY2U005779;GY2U006531;GY2U006695;GY2U007279;GY2U009516;GY2U015903;GY2U016181;GY2U016640;GY2U017075;GY2U019265	0.9995826658795097
KEGG	S6_vs_S5	DOWN	KEGG pathway	map03010	Ribosome	9678	1096	544	59	0.9576971071275224	0.9498513753989005	0.6625607655150803	GY2U001031;GY2U001243;GY2U001434;GY2U001471;GY2U001669;GY2U002402;GY2U002520;GY2U002881;GY2U003037;GY2U003535;GY2U003558;GY2U003890;GY2U004093;GY2U004590;GY2U005514;GY2U005634;GY2U007341;GY2U007775;GY2U008316;GY2U008354;GY2U008441;GY2U008449;GY2U008589;GY2U009196;GY2U009676;GY2U009678;GY2U009839;GY2U010085;GY2U010116;GY2U010176;GY2U010371;GY2U010498;GY2U010538;GY2U011065;GY2U011476;GY2U011933;GY2U012793;GY2U013299;GY2U013358;GY2U013849;GY2U014018;GY2U014082;GY2U014286;GY2U014834;GY2U014864;GY2U014927;GY2U015065;GY2U015124;GY2U015130;GY2U015134;GY2U015140;GY2U015145;GY2U015159;GY2U015279;GY2U015301;GY2U015474;GY2U016097;GY2U017902;GY2U018865	0.9995826658795097
KEGG	S6_vs_S5	DOWN	KEGG pathway	map00073	Cutin, suberine and wax biosynthesis	9678	1096	30	3	0.8830291970802919	0.8696757141404899	0.6763781628621022	GY2U012164;GY2U012825;GY2U019154	0.9995826658795097
KEGG	S6_vs_S5	DOWN	KEGG pathway	map00905	Brassinosteroid biosynthesis	9678	1096	30	3	0.8830291970802919	0.8696757141404899	0.6763781628621022	GY2U001848;GY2U010721;GY2U018463	0.9995826658795097
KEGG	S6_vs_S5	DOWN	KEGG pathway	map00380	Tryptophan metabolism	9678	1096	69	7	0.8958267216756585	0.8833200035546077	0.6782169380799414	GY2U001277;GY2U001919;GY2U002107;GY2U004686;GY2U006252;GY2U012778;GY2U013131	0.9995826658795097
KEGG	S6_vs_S5	DOWN	KEGG pathway	map00280	Valine, leucine and isoleucine degradation	9678	1096	89	9	0.8929508734519808	0.8799218031278749	0.6909969408338478	GY2U001277;GY2U003367;GY2U004686;GY2U004886;GY2U010776;GY2U012771;GY2U013131;GY2U013531;GY2U013834	0.9995826658795097
KEGG	S6_vs_S5	DOWN	KEGG pathway	map00906	Carotenoid biosynthesis	9678	1096	51	5	0.8657148990983254	0.850436376678755	0.6998279464707509	GY2U007998;GY2U012587;GY2U016786;GY2U016910;GY2U019114	0.9995826658795097
KEGG	S6_vs_S5	DOWN	KEGG pathway	map03420	Nucleotide excision repair	9678	1096	147	15	0.9010502011023388	0.88827684803633	0.7054352780945392	GY2U006051;GY2U006477;GY2U007205;GY2U009169;GY2U009577;GY2U010135;GY2U010161;GY2U010205;GY2U010922;GY2U011054;GY2U011657;GY2U014858;GY2U015141;GY2U015386;GY2U017885	0.9995826658795097
KEGG	S6_vs_S5	DOWN	KEGG pathway	map00310	Lysine degradation	9678	1096	81	8	0.8721276020546094	0.8570709105560033	0.7117543286797674	GY2U000685;GY2U001277;GY2U004686;GY2U005908;GY2U006535;GY2U013131;GY2U017826;GY2U018293	0.9995826658795097
KEGG	S6_vs_S5	DOWN	KEGG pathway	map03440	Homologous recombination	9678	1096	81	8	0.8721276020546094	0.8570709105560033	0.7117543286797674	GY2U000162;GY2U002810;GY2U003116;GY2U003455;GY2U004142;GY2U010205;GY2U017324;GY2U018474	0.9995826658795097
KEGG	S6_vs_S5	DOWN	KEGG pathway	map00340	Histidine metabolism	9678	1096	32	3	0.8278398722627738	0.809508786320472	0.7189527750194333	GY2U004686;GY2U007838;GY2U015849	0.9995826658795097
KEGG	S6_vs_S5	DOWN	KEGG pathway	map03410	Base excision repair	9678	1096	120	12	0.8830291970802919	0.8685936859368594	0.7196672557408093	GY2U006477;GY2U007943;GY2U008185;GY2U010031;GY2U010221;GY2U010922;GY2U011054;GY2U011657;GY2U012338;GY2U015264;GY2U015589;GY2U017187	0.9995826658795097
KEGG	S6_vs_S5	DOWN	KEGG pathway	map03020	RNA polymerase	9678	1096	63	6	0.8409801876955162	0.8232737807822308	0.7327490358977318	GY2U009169;GY2U010161;GY2U012595;GY2U012923;GY2U014858;GY2U015141	0.9995826658795097
KEGG	S6_vs_S5	DOWN	KEGG pathway	map03018	RNA degradation	9678	1096	254	26	0.9038881544916374	0.8903262829972126	0.7391818930129799	GY2U000916;GY2U001209;GY2U002962;GY2U003112;GY2U003401;GY2U003534;GY2U003754;GY2U003939;GY2U005767;GY2U006156;GY2U006890;GY2U009545;GY2U011819;GY2U011908;GY2U012094;GY2U014006;GY2U014451;GY2U014977;GY2U015509;GY2U015726;GY2U016456;GY2U016482;GY2U017035;GY2U018479;GY2U018685;GY2U019180	0.9995826658795097
KEGG	S6_vs_S5	DOWN	KEGG pathway	map04146	Peroxisome	9678	1096	170	17	0.883029197080292	0.8679847595510246	0.7437490149871508	GY2U001634;GY2U002043;GY2U002821;GY2U002987;GY2U004488;GY2U005675;GY2U006139;GY2U007167;GY2U008020;GY2U009570;GY2U012796;GY2U013531;GY2U015194;GY2U015433;GY2U016535;GY2U016606;GY2U017106	0.9995826658795097
KEGG	S6_vs_S5	DOWN	KEGG pathway	map00460	Cyanoamino acid metabolism	9678	1096	84	8	0.8409801876955162	0.8229489164086687	0.7493976311024738	GY2U009931;GY2U010434;GY2U010435;GY2U010934;GY2U012007;GY2U012008;GY2U012327;GY2U013292	0.9995826658795097
KEGG	S6_vs_S5	DOWN	KEGG pathway	map04070	Phosphatidylinositol signaling system	9678	1096	125	12	0.8477080291970803	0.8296705090944715	0.770026106432206	GY2U001100;GY2U002374;GY2U005228;GY2U005324;GY2U007490;GY2U011046;GY2U011701;GY2U011830;GY2U013218;GY2U013342;GY2U014079;GY2U016201	0.9995826658795097
KEGG	S6_vs_S5	DOWN	KEGG pathway	map00430	Taurine and hypotaurine metabolism	9678	1096	24	2	0.7358576642335767	0.7113179325245139	0.7732085395755504	GY2U007967;GY2U013102	0.9995826658795097
KEGG	S6_vs_S5	DOWN	KEGG pathway	map03430	Mismatch repair	9678	1096	57	5	0.7745870149827121	0.7517803003595854	0.7887219419366577	GY2U005784;GY2U006477;GY2U010205;GY2U011054;GY2U011657	0.9995826658795097
KEGG	S6_vs_S5	DOWN	KEGG pathway	map00860	Porphyrin metabolism	9678	1096	99	9	0.8027538155275382	0.7812327506899724	0.8036665879984151	GY2U001122;GY2U002984;GY2U003934;GY2U008885;GY2U011270;GY2U014414;GY2U016222;GY2U016750;GY2U019262	0.9995826658795097
KEGG	S6_vs_S5	DOWN	KEGG pathway	map00410	beta-Alanine metabolism	9678	1096	70	6	0.7568821689259646	0.7326261467889909	0.81935433141267	GY2U003157;GY2U003160;GY2U004686;GY2U007967;GY2U013102;GY2U015662	0.9995826658795097
KEGG	S6_vs_S5	DOWN	KEGG pathway	map00785	Lipoic acid metabolism	9678	1096	50	4	0.7064233576642336	0.6797260710304188	0.8332602045505533	GY2U001277;GY2U002600;GY2U003367;GY2U013801	0.9995826658795097
KEGG	S6_vs_S5	DOWN	KEGG pathway	map00400	Phenylalanine, tyrosine and tryptophan biosynthesis	9678	1096	61	5	0.7237944238363048	0.6977543538038496	0.8356139359932375	GY2U004198;GY2U004869;GY2U005971;GY2U015889;GY2U018805	0.9995826658795097
KEGG	S6_vs_S5	DOWN	KEGG pathway	map03030	DNA replication	9678	1096	75	6	0.7064233576642336	0.6791384124451536	0.8663938912858529	GY2U006477;GY2U010205;GY2U010922;GY2U011054;GY2U011657;GY2U013393	0.9995826658795097
KEGG	S6_vs_S5	DOWN	KEGG pathway	map00195	Photosynthesis	9678	1096	55	4	0.6422030524220306	0.6127271421389069	0.8837128575735512	GY2U001837;GY2U002824;GY2U007058;GY2U010780	0.9995826658795097
KEGG	S6_vs_S5	DOWN	KEGG pathway	map00640	Propanoate metabolism	9678	1096	44	3	0.6020653616456537	0.5717760471291813	0.8891955279010636	GY2U001277;GY2U003367;GY2U003824	0.9995826658795097
KEGG	S6_vs_S5	DOWN	KEGG pathway	map03250	Viral life cycle - HIV-1	9678	1096	57	4	0.6196696119861698	0.5894671366369479	0.8998346410519449	GY2U012724;GY2U012772;GY2U012934;GY2U015645	0.9995826658795097
KEGG	S6_vs_S5	DOWN	KEGG pathway	map00061	Fatty acid biosynthesis	9678	1096	92	7	0.6718700412567439	0.6425646842759142	0.9087919533833491	GY2U003824;GY2U005706;GY2U005920;GY2U008081;GY2U010957;GY2U016066;GY2U016606	0.9995826658795097
KEGG	S6_vs_S5	DOWN	KEGG pathway	map03022	Basal transcription factors	9678	1096	92	7	0.6718700412567439	0.6425646842759142	0.9087919533833491	GY2U000543;GY2U006051;GY2U007205;GY2U008041;GY2U009577;GY2U010135;GY2U015386	0.9995826658795097
KEGG	S6_vs_S5	DOWN	KEGG pathway	map00670	One carbon pool by folate	9678	1096	34	2	0.5194289394589953	0.4884597806215722	0.9106388347873234	GY2U010934;GY2U012327	0.9995826658795097
KEGG	S6_vs_S5	DOWN	KEGG pathway	map04130	SNARE interactions in vesicular transport	9678	1096	49	3	0.5406301206614033	0.5093281355662517	0.9272902708482543	GY2U001208;GY2U007900;GY2U019129	0.9995826658795097
KEGG	S6_vs_S5	DOWN	KEGG pathway	map03082	ATP-dependent chromatin remodeling	9678	1096	154	12	0.6880746990236042	0.6579699599812899	0.9424037928167921	GY2U001850;GY2U002338;GY2U002741;GY2U002968;GY2U005796;GY2U008351;GY2U008352;GY2U010417;GY2U010922;GY2U014162;GY2U015503;GY2U015802	0.9995826658795097
KEGG	S6_vs_S5	DOWN	KEGG pathway	map00071	Fatty acid degradation	9678	1096	52	3	0.5094399213924762	0.4779767350673115	0.9439479883683775	GY2U004686;GY2U013131;GY2U016606	0.9995826658795097
KEGG	S6_vs_S5	DOWN	KEGG pathway	map00510	N-Glycan biosynthesis	9678	1096	65	4	0.5434025828186412	0.5116795772533478	0.9462451132103078	GY2U005194;GY2U013167;GY2U015327;GY2U018848	0.9995826658795097
KEGG	S6_vs_S5	DOWN	KEGG pathway	map00900	Terpenoid backbone biosynthesis	9678	1096	68	4	0.5194289394589953	0.48752289377289376	0.9578323135122556	GY2U009454;GY2U009840;GY2U013131;GY2U014847	0.9995826658795097
KEGG	S6_vs_S5	DOWN	KEGG pathway	map03040	Spliceosome	9678	1096	411	36	0.7734562310192339	0.7432754716981133	0.9642071457990564	GY2U000490;GY2U001209;GY2U001516;GY2U001904;GY2U002242;GY2U002412;GY2U003416;GY2U004274;GY2U004455;GY2U005188;GY2U005591;GY2U005720;GY2U005728;GY2U005732;GY2U005850;GY2U005941;GY2U006556;GY2U006989;GY2U006996;GY2U008814;GY2U008932;GY2U010169;GY2U010202;GY2U011031;GY2U012623;GY2U013346;GY2U014161;GY2U014291;GY2U014567;GY2U015294;GY2U015994;GY2U016182;GY2U018108;GY2U018288;GY2U018460;GY2U018945	0.9995826658795097
KEGG	S6_vs_S5	DOWN	KEGG pathway	map00780	Biotin metabolism	9678	1096	46	2	0.3839257378609965	0.3547448894798072	0.9729490591242937	GY2U008081;GY2U010957	0.9995826658795097
KEGG	S6_vs_S5	DOWN	KEGG pathway	map00513	Various types of N-glycan biosynthesis	9678	1096	61	3	0.4342766543017829	0.40338202353535035	0.9750297705612938	GY2U003405;GY2U013167;GY2U018848	0.9995826658795097
KEGG	S6_vs_S5	DOWN	KEGG pathway	map04120	Ubiquitin mediated proteolysis	9678	1096	175	12	0.6055057351407717	0.571774613451656	0.9829009215087554	GY2U001014;GY2U001114;GY2U002096;GY2U003558;GY2U004194;GY2U004279;GY2U004786;GY2U006701;GY2U008799;GY2U009147;GY2U011874;GY2U011913	0.9995826658795097
KEGG	S6_vs_S5	DOWN	KEGG pathway	map00190	Oxidative phosphorylation	9678	1096	187	13	0.6138705648151762	0.5800405429787415	0.9836340984689345	GY2U000344;GY2U001223;GY2U001486;GY2U002984;GY2U005372;GY2U006827;GY2U010780;GY2U011270;GY2U014414;GY2U016222;GY2U016750;GY2U018324;GY2U019017	0.9995826658795097
KEGG	S6_vs_S5	DOWN	KEGG pathway	map03015	mRNA surveillance pathway	9678	1096	258	19	0.6502928195552538	0.6158319833102178	0.9874742686673335	GY2U000693;GY2U000830;GY2U003592;GY2U004891;GY2U005767;GY2U006442;GY2U006556;GY2U006826;GY2U007007;GY2U008082;GY2U008719;GY2U009509;GY2U009510;GY2U009739;GY2U012525;GY2U014563;GY2U015704;GY2U017730;GY2U018578	0.9995826658795097
KEGG	S6_vs_S5	DOWN	KEGG pathway	map03013	Nucleocytoplasmic transport	9678	1096	158	10	0.5588792386584126	0.5247374446269474	0.9884242813248599	GY2U001249;GY2U002096;GY2U005786;GY2U006442;GY2U008390;GY2U009509;GY2U009510;GY2U013421;GY2U015825;GY2U018578	0.9995826658795097
KEGG	S6_vs_S5	DOWN	KEGG pathway	map04144	Endocytosis	9678	1096	392	31	0.6983139058543125	0.662871782867101	0.9907278375450814	GY2U001516;GY2U001580;GY2U001904;GY2U003438;GY2U003519;GY2U003691;GY2U004274;GY2U004446;GY2U005728;GY2U005732;GY2U006028;GY2U006892;GY2U009493;GY2U009494;GY2U010439;GY2U011381;GY2U011437;GY2U011701;GY2U011840;GY2U012371;GY2U012774;GY2U013346;GY2U014079;GY2U014801;GY2U014936;GY2U016182;GY2U016797;GY2U017254;GY2U017629;GY2U017844;GY2U018086	0.9995826658795097
KEGG	S6_vs_S5	DOWN	KEGG pathway	map04136	Autophagy - other	9678	1096	57	2	0.3098348059930849	0.28343028087086586	0.9913686021752014	GY2U001640;GY2U011107	0.9995826658795097
KEGG	S6_vs_S5	DOWN	KEGG pathway	map03083	Polycomb repressive complex	9678	1096	206	13	0.5572514350506697	0.5217563953516188	0.9950371121372255	GY2U001850;GY2U002338;GY2U004615;GY2U005796;GY2U007089;GY2U008351;GY2U008352;GY2U010662;GY2U012724;GY2U015503;GY2U015802;GY2U015828;GY2U016399	0.9995826658795097
KEGG	S6_vs_S5	DOWN	KEGG pathway	map03008	Ribosome biogenesis in eukaryotes	9678	1096	159	9	0.4998278474039389	0.46542778288868447	0.995387629563154	GY2U003301;GY2U005713;GY2U006396;GY2U010337;GY2U010598;GY2U010996;GY2U011647;GY2U014038;GY2U016289	0.9995826658795097
KEGG	S6_vs_S5	DOWN	KEGG pathway	map03050	Proteasome	9678	1096	85	2	0.20777157578359812	0.18719851985639083	0.9995826658795097	GY2U004197;GY2U005858	0.9995826658795097
