## Supplementary material for "A chromosome-scale genome and transcriptomic atlas of taro (Colocasia esculenta) corm development": Data S1: 04_Corm_enriched_strict.tsv

gene_id	symbol	corm_vs_leaf_log2FC	corm_vs_leaf_q	corm_vs_petiole_log2FC	corm_vs_petiole_q	corm_vs_root_log2FC	corm_vs_root_q	strict_corm_enriched	relaxed_corm_biased	classification
GY2U000030		1.99904823596423	5.84027923204594e-41	1.18985476901784	3.0668825851566202e-15	1.5049538033695	1.59464204636891e-23	True	False	strict corm-enriched
GY2U000073		9.29685191680965	4.03817446215325e-13	4.10361156770859	1.5799603797465799e-18	7.32892003234392	5.83109654669355e-25	True	False	strict corm-enriched
GY2U000105		8.52380828824256	5.920380671206919e-11	1.52590089478364	0.0039795742508576	3.02400482504084	3.89651249580029e-08	True	False	strict corm-enriched
GY2U000118		6.78203092223912	8.66220485559562e-21	3.25244421670123	2.38463325795037e-22	1.18166832135855	0.0003241860950019	True	False	strict corm-enriched
GY2U000121		4.4962189794412	0.0	2.31958670983944	2.61062295096321e-107	3.41483626388325	6.17410011932786e-227	True	False	strict corm-enriched
GY2U000129		9.28819735351124	6.71243743703552e-13	9.37022867476529	8.97837537542101e-13	2.12387559798437	2.35096244221336e-05	True	False	strict corm-enriched
GY2U000187		1.58139278768355	4.87105462991988e-16	1.04812564579924	1.67447343329561e-07	1.26827135051778	2.00214443824873e-10	True	False	strict corm-enriched
GY2U000217		3.85845362024007	1.3034040243130801e-53	1.6358508616826	1.30545464870361e-11	1.21209923678307	7.94439082385736e-07	True	False	strict corm-enriched
GY2U000226		2.22045930581456	1.73052457408202e-05	7.15726011897887	1.60123855856807e-29	6.89974332943243	5.55627149702759e-27	True	False	strict corm-enriched
GY2U000281		4.1829292517599	1.8979618749748e-52	2.64375929989065	3.87651620324326e-32	1.62726884372473	3.2361650441575e-13	True	False	strict corm-enriched
GY2U000381		3.30882988368925	3.5426095497889003e-25	1.55656056638784	2.26105085164549e-08	1.01020889403267	0.0003747620972963	True	False	strict corm-enriched
GY2U000391		1.55306090662347	2.99490148644064e-06	1.09411949616449	0.0008638746806137	1.19622218633551	0.0002990646648674	True	False	strict corm-enriched
GY2U000400		9.14169130799633	3.9731514648128396e-11	10.1855177739411	3.5374539083709e-13	5.02963082790949	1.51212711523722e-10	True	False	strict corm-enriched
GY2U000418		3.62639411667057	3.2767678997318704e-09	12.6783435538726	7.11656411854492e-21	3.32392574763094	8.93132324906238e-08	True	False	strict corm-enriched
GY2U000425		2.73925634233045	0.0090379721979149	2.18375749827184	0.042045502117369	3.52995810427726	0.0010289751419195	True	False	strict corm-enriched
GY2U000430		1.76582266112022	1.52362860805209e-08	1.3816695493075	1.09667806235893e-06	1.07603696139794	0.0001873132620083	True	False	strict corm-enriched
GY2U000484	PHS1	2.7747143740066	3.1082489063328e-82	2.82635878537959	5.73682902902461e-86	4.86079660421869	9.116332232645689e-237	True	False	strict corm-enriched
GY2U000494		4.11603680313464	1.2565217743632701e-45	2.82278404914284	1.4202461261973299e-22	1.68025214234487	1.18905458523412e-08	True	False	strict corm-enriched
GY2U000534		2.65392349293128	1.20639037511019e-43	3.43152944953898	9.56158301724501e-72	5.12473149297661	8.64875024932638e-153	True	False	strict corm-enriched
GY2U000582		2.18774286658393	0.0089049329861573	1.60554584885986	0.0377635751812823	1.75094565368943	0.0264397027026369	True	False	strict corm-enriched
GY2U000664		6.84530128005309	1.96908321030825e-54	5.86896970316088	1.6153694667876202e-73	2.85235506557708	2.66991010924126e-23	True	False	strict corm-enriched
GY2U000690		3.15283959754898	2.80981144069436e-54	1.2975672961464	6.29202241927218e-10	1.55316047862824	1.09706388529502e-13	True	False	strict corm-enriched
GY2U000699		2.74010834523853	1.96350518533031e-26	2.78778951235043	5.02271412817653e-30	2.01423676405712	1.46327887219311e-16	True	False	strict corm-enriched
GY2U000706		1.86163809234811	2.09257791901128e-08	2.2399400691827	5.05303558657814e-12	1.20412765842443	0.0002312562435052	True	False	strict corm-enriched
GY2U000742		4.60705651632844	5.7135112483146094e-11	1.28197628684058	0.0127568932275955	4.33906187774598	7.93362836313033e-13	True	False	strict corm-enriched
GY2U000814		4.19940743258972	1.70137903276455e-22	2.02068665701912	1.92236517559607e-07	1.20118256055643	0.0025758027584629	True	False	strict corm-enriched
GY2U000819		1.61479319795333	2.34977112865595e-05	2.19925325828282	9.52102161237033e-09	1.53543868559667	8.1627441008974e-05	True	False	strict corm-enriched
GY2U000820		1.76130848663785	7.42193375953697e-35	1.51856272163562	2.31894847078107e-29	1.11508076507408	2.83058834555221e-16	True	False	strict corm-enriched
GY2U000829		5.19078525057586	8.32237955187404e-29	3.80762439254736	1.00112299917857e-20	2.55686751447682	3.38397782936219e-10	True	False	strict corm-enriched
GY2U000879		5.68596046624013	4.00004231749905e-09	2.04425344912772	0.0064977296883315	1.75876611300952	0.0205692776091228	True	False	strict corm-enriched
GY2U000888		9.21503505464256	1.2190317180297102e-35	5.53774991357679	4.01683004636698e-52	3.69357731672386	1.58126422891229e-25	True	False	strict corm-enriched
GY2U000944		3.72355937977084	4.57993533613819e-38	1.24199079103173	1.15561284412338e-05	1.39518573581424	8.13472992318904e-07	True	False	strict corm-enriched
GY2U000990		7.52850797201186	1.13641828791613e-53	1.72145041004465	6.616203804494251e-15	2.21105917004336	3.4003722358800603e-23	True	False	strict corm-enriched
GY2U001057		1.1350481729396	7.77825803484775e-06	1.34984140205036	1.12445505636936e-07	1.16073948874058	6.53099781067753e-06	True	False	strict corm-enriched
GY2U001149		8.5098344826176	1.4047860401696798e-11	5.57851815140063	2.5760994020001897e-28	5.65080842362481	3.6804479627067303e-25	True	False	strict corm-enriched
GY2U001161		7.11195763290245	9.35042910868523e-23	7.35132473908297	8.25194448262967e-26	12.1900989501131	1.6067338701675e-18	True	False	strict corm-enriched
GY2U001209		6.57999829197804	7.09217012382685e-88	2.85632281496566	7.499179173965989e-28	3.21440366102837	2.6373225331158198e-34	True	False	strict corm-enriched
GY2U001217		2.45904166748929	3.44727764046019e-130	1.25341777766986	1.0109740955806e-35	1.07077051652517	4.20103781280194e-26	True	False	strict corm-enriched
GY2U001233		7.33325952452775	2.98156458320192e-08	8.37708608186695	4.22736743783489e-10	1.62425081605532	0.0052170319143652	True	False	strict corm-enriched
GY2U001234		11.312365945433	2.28946321101845e-19	8.95157999493336	3.8097984356159496e-36	1.40295076161932	0.0003998776631373	True	False	strict corm-enriched
GY2U001267		4.12658093868026	4.68611918455742e-11	3.85928045466114	3.1570246170736e-11	1.56935321531164	0.0066496143244036	True	False	strict corm-enriched
GY2U001384		13.3851202868645	5.5323692445008196e-27	9.9761857834197	2.2152104429224602e-76	1.47894989506906	3.51546093537127e-05	True	False	strict corm-enriched
GY2U001420		1.10694322341013	4.04359767450588e-05	1.17447174857746	1.9291851027871e-05	1.86410176820685	5.82972470228954e-12	True	False	strict corm-enriched
GY2U001426		5.71999217303655	2.20065008951338e-139	2.1043878815852	5.65937946061657e-40	1.10925579367169	6.23475927138638e-12	True	False	strict corm-enriched
GY2U001437		2.62241530365894	3.48300704132153e-21	2.56243943314982	4.16876259018618e-21	1.44065604454735	1.68573117900953e-07	True	False	strict corm-enriched
GY2U001441		1.04650565691069	1.9296824131342202e-20	1.07990666411718	3.55632241335318e-23	1.2230164633787	2.40045583317785e-28	True	False	strict corm-enriched
GY2U001444		3.51834865979158	8.378641929680149e-12	1.24307005350319	0.0157598494400006	1.93547170819022	0.0001295489649132	True	False	strict corm-enriched
GY2U001485		1.89064240781006	2.1468875102329603e-117	1.17544875721735	6.25029313423999e-54	1.64164135507927	8.80752053766081e-99	True	False	strict corm-enriched
GY2U001486		4.08060421825447	6.3240028606526296e-18	1.41873587086697	0.0003154222234594	2.51520457318317	3.1126611008302e-10	True	False	strict corm-enriched
GY2U001506		9.27648317246892	1.02866286344233e-12	6.64422045578308	4.53541826895988e-19	4.06058651353983	3.9745430030537e-13	True	False	strict corm-enriched
GY2U001508		13.9031752219666	5.00629030205444e-230	5.83124246402566	6.59909901536254e-123	3.0099970854061	3.23762032714999e-33	True	False	strict corm-enriched
GY2U001521		2.12935092490826	3.56158686639705e-25	1.34466875114007	6.619802926250019e-11	1.10928372863403	1.033404543416e-07	True	False	strict corm-enriched
GY2U001559		8.27470735205022	1.48050509943623e-07	9.31853355437859	5.63287286720138e-09	4.29819514286972	0.0001177898446375	True	False	strict corm-enriched
GY2U001615		2.92062378292024	1.67851402676434e-25	1.51050217079315	4.3345024500566e-08	2.40065613372909	3.11883291915248e-18	True	False	strict corm-enriched
GY2U001628		3.02779651318565	9.39133143232246e-41	1.81477136584711	1.60321299582207e-17	2.17426076283768	6.20258097041682e-24	True	False	strict corm-enriched
GY2U001650		1.93872348037638	2.07314333399981e-25	1.1165801142843	3.99647010220572e-09	1.12166796509399	3.87932163753481e-09	True	False	strict corm-enriched
GY2U001652		2.54949584926986	2.10223935768368e-83	1.35468412293717	3.97234738328514e-31	1.33373919145841	1.7440750230015998e-29	True	False	strict corm-enriched
GY2U001654		5.06417189230197	4.30135516668618e-38	1.79167394750762	1.59671568228075e-06	1.23322056853289	0.0012471697513909	True	False	strict corm-enriched
GY2U001673		9.73398303978368	5.5459876841355796e-130	6.71954923306043	1.82067415451457e-265	6.19873627603538	1.01486478920535e-232	True	False	strict corm-enriched
GY2U001741		5.87873406640642	8.63919404596025e-23	3.48127381027164	6.4592617707444e-09	1.75217149420751	0.0049552277981476	True	False	strict corm-enriched
GY2U001757		1.24030719096434	0.0001218686805155	1.16185358331518	0.0004018454871367	6.21015948711387	2.34980951305457e-46	True	False	strict corm-enriched
GY2U001767		4.46474955254113	2.83934673194153e-06	2.13754105035294	0.0222670753375553	2.87671179159282	0.0019330049613402	True	False	strict corm-enriched
GY2U001797		4.95804109627178	1.60144723565131e-106	4.99153004561413	3.85439484728614e-117	2.5633801707541	1.2524881121823099e-33	True	False	strict corm-enriched
GY2U001860		4.87544450046349	1.35639325889219e-74	1.81209831586636	1.8506266580106902e-14	1.13947148757363	2.36685471951178e-06	True	False	strict corm-enriched
GY2U001910		5.95622291664786	9.284345516829381e-54	4.7758636061347	6.69860265511232e-78	3.39623271816319	2.29089625477127e-48	True	False	strict corm-enriched
GY2U001984		2.48433475715957	1.70903542406255e-29	1.8111174392173	5.3058596852797996e-17	1.03087946007581	3.07294347463107e-06	True	False	strict corm-enriched
GY2U002040		3.69940365347261	1.12432229604042e-09	2.38559192381469	1.17395157018227e-05	2.43888896838507	9.69399387819495e-06	True	False	strict corm-enriched
GY2U002151		7.70870284742934	6.50699333765415e-07	6.31778206569314	1.6638232009071e-06	3.15850256555638	0.0030005484131445	True	False	strict corm-enriched
GY2U002242		4.08052119299456	3.64583550199832e-76	2.38129442642909	4.9252496433688695e-28	1.33370813838006	1.7759701811214e-09	True	False	strict corm-enriched
GY2U002296		3.56753915385687	0.0001900552744017	7.44274427743615	8.70526261105538e-13	6.94273155206958	1.91498641769262e-11	True	False	strict corm-enriched
GY2U002325		2.20653857492052	7.92590228804883e-12	1.3893911374158	1.43612215780828e-05	2.634774954986	3.34585173431716e-16	True	False	strict corm-enriched
GY2U002338		5.46871283413659	1.8047403116769802e-91	2.22840153179107	5.9201168345725e-17	2.20142031081373	1.91358829774512e-16	True	False	strict corm-enriched
GY2U002377		2.03016801833505	4.84079399878252e-05	1.47637567436975	0.0044344881133099	1.1680518741989	0.0268663005232109	True	False	strict corm-enriched
GY2U002379		7.46467861035969	2.11068936401729e-21	5.38036976912895	1.36977422606497e-47	1.16153593298779	9.47102792467114e-05	True	False	strict corm-enriched
GY2U002443		6.51332778166904	6.58880684086962e-140	2.45626993578105	8.24923301816722e-30	5.12142805847815	1.98813377900152e-115	True	False	strict corm-enriched
GY2U002454		3.47614138012729	6.1029540935792794e-62	1.06043523133754	3.11579279458201e-08	1.36297273313522	1.1676262031051399e-12	True	False	strict corm-enriched
GY2U002482		1.77346041881759	1.51718079317352e-22	1.36764289643028	1.9800379532814903e-15	1.31078612160874	5.82976118765877e-14	True	False	strict corm-enriched
GY2U002513		2.67950655984165	9.163363071821629e-11	1.64233057355704	5.02036495720962e-05	1.06614418092779	0.0102852302314737	True	False	strict corm-enriched
GY2U002539		2.80382564907159	8.074966101463671e-39	1.70644164447686	9.24415402760367e-16	1.59078528991215	1.04482246350639e-13	True	False	strict corm-enriched
GY2U002572		4.22633321898516	0.0049340049921446	4.73115054958255	0.0013414538900334	4.06118649519276	0.0052951986435582	True	False	strict corm-enriched
GY2U002600		2.80074495121277	7.99174114627526e-05	3.56573407123352	5.71764990997095e-07	1.80653692070649	0.0123192016003832	True	False	strict corm-enriched
GY2U002633		2.57490925796228	4.50849655358572e-81	1.17331030944473	7.244903393272239e-18	1.87402376990046	1.3395333127361298e-43	True	False	strict corm-enriched
GY2U002701		3.54107224539297	3.1248529722756702e-24	1.37833516066296	4.6676141738553e-06	1.17816533710401	0.0001118241597505	True	False	strict corm-enriched
GY2U002715		2.45327575227332	2.78252548708276e-09	2.59967375602772	1.48896098644258e-10	1.11322777899521	0.007525846906198	True	False	strict corm-enriched
GY2U002741		4.02992083298182	1.17699247123652e-20	1.33667244474528	0.0001798375125804	1.82244594108344	3.76704645937875e-07	True	False	strict corm-enriched
GY2U002753		5.60614217215567	7.0489533848742696e-43	1.92127725749663	5.5257787741169e-08	1.06808299789387	0.0034721757465501	True	False	strict corm-enriched
GY2U002763		3.18528910403052	9.04115820998601e-143	3.07309779906656	1.5605512305731e-145	1.4283594928065	1.6951017804136598e-33	True	False	strict corm-enriched
GY2U002789		3.72944164088481	1.8796062710937801e-19	2.40757867444829	7.01678036908319e-12	1.44502566239243	4.29906703165656e-05	True	False	strict corm-enriched
GY2U002810		1.50184756439198	5.172586443498371e-15	2.48001330900812	2.49073508584313e-38	2.5376406969151	1.1404418885309e-39	True	False	strict corm-enriched
GY2U002838		3.0088814563387	1.00936808142302e-100	1.92968063498199	4.82119061648824e-49	2.98958359706792	3.0780343322787297e-107	True	False	strict corm-enriched
GY2U002870		1.97996107420939	9.710330729583191e-31	1.56132080575225	1.00917396915262e-20	3.46357688199853	8.80950129224984e-84	True	False	strict corm-enriched
GY2U002880		4.56070850174045	2.1148266798651e-33	5.25750990357394	1.79953094886488e-47	4.77799725939325	1.1728107096229198e-40	True	False	strict corm-enriched
GY2U002894		4.32008540487244	6.84733750391429e-62	1.77769717665353	2.10415461249821e-16	1.07784631177212	9.97718196387356e-07	True	False	strict corm-enriched
GY2U002918		1.11674402014423	0.0014245502658698	1.25775894645122	0.0003574316947042	2.51210464185665	1.57627591954025e-12	True	False	strict corm-enriched
GY2U002941		1.69070900663838	3.8895753976908405e-21	1.70380965617191	2.77747371472129e-22	1.42687315152837	8.40338597616145e-16	True	False	strict corm-enriched
GY2U002968		3.90898839218377	7.33232102264088e-25	2.40515994666738	7.43460776563651e-11	1.29888773349243	0.0006368410859626	True	False	strict corm-enriched
GY2U002969		1.21741283239916	5.75288675937989e-10	1.12812520245369	1.31825159020936e-08	1.43524664549251	4.3041366249221996e-13	True	False	strict corm-enriched
GY2U002971		2.08651766168836	9.710330729583191e-31	1.21859473933034	2.32102857797673e-12	1.40585077286627	1.0435561322347302e-15	True	False	strict corm-enriched
GY2U003001		11.6355050949851	1.60841868789022e-19	6.50253664425292	8.784124294505959e-36	4.6833819400001	1.41937978937642e-21	True	False	strict corm-enriched
GY2U003081		6.24628040384691	8.99967377855858e-71	2.13132089581247	1.92143340165459e-10	3.69971493813791	7.22471493704488e-29	True	False	strict corm-enriched
GY2U003083		1.31981175728084	3.5000139765518e-08	1.29791027291616	3.18044762706259e-08	4.37677209400435	2.4458952834074698e-49	True	False	strict corm-enriched
GY2U003109		5.44780893047476	2.66633186001025e-134	2.13919276664161	3.70605545560841e-38	1.35275069580064	6.58283820828506e-16	True	False	strict corm-enriched
GY2U003165		2.5228156847429	9.36191347939147e-16	1.31692807363293	8.5178182707648e-06	2.59964697536278	1.5561814874896802e-17	True	False	strict corm-enriched
GY2U003197		1.3747556693952	2.8635436965780804e-17	1.09292074972049	1.51234755036429e-11	1.75472571294553	3.52737807164176e-27	True	False	strict corm-enriched
GY2U003335		2.93610303497104	2.55196195150035e-101	1.78268970931398	2.36340192647898e-38	1.4425310632082	2.9800791817185304e-25	True	False	strict corm-enriched
GY2U003348		6.969904599781	2.09443916772875e-23	3.30340213483609	7.89002046112696e-18	1.99600304706519	1.91570451387174e-07	True	False	strict corm-enriched
GY2U003367		2.64790610596076	9.60783967716718e-68	1.4692517948875	3.0787197932028e-22	1.35569769550306	6.57573767488267e-19	True	False	strict corm-enriched
GY2U003381		5.21730289283079	4.5321209613296804e-35	2.86117486481037	1.6935112357673e-18	1.22020166802305	0.0002332231701876	True	False	strict corm-enriched
GY2U003393		2.12688687631891	1.0745919798730202e-111	1.03930506312093	9.41567261629023e-28	1.04607096667293	7.28486006693969e-28	True	False	strict corm-enriched
GY2U003429		2.39273363736419	3.9059761857854e-05	7.7128097966716	1.37618701526216e-34	3.44139546308249	5.0377570447046805e-09	True	False	strict corm-enriched
GY2U003431		2.89235566905132	0.0148253549154442	10.1011518949106	1.97411453194672e-09	3.98126458378718	0.0010849721276524	True	False	strict corm-enriched
GY2U003473	CINV1	4.6559221845176	1.3700583640860099e-55	2.12584222342216	9.480671655759629e-18	1.33420886190409	1.14201143880258e-07	True	False	strict corm-enriched
GY2U003489		3.31560672031314	1.1648318676925601e-25	2.77784632039001	5.53187314704218e-20	1.17552142921781	0.0001532956701672	True	False	strict corm-enriched
GY2U003492		5.26281860726084	3.5540866433788504e-19	3.52581919422942	1.1028943837164e-09	1.55109090750774	0.0102360279107135	True	False	strict corm-enriched
GY2U003494		6.27884254286817	2.2902758759464e-33	2.78648974683765	1.0991963142307701e-14	1.01409691109243	0.0067004151959612	True	False	strict corm-enriched
GY2U003520		9.18003422656843	1.3772481243700401e-09	10.2238605082871	2.76987306019785e-11	7.5106098738431	4.9942017853779404e-09	True	False	strict corm-enriched
GY2U003570		6.717349014781	5.36463188444419e-07	7.15052585027536	4.15355113328069e-08	5.53080614697357	9.60006547464035e-06	True	False	strict corm-enriched
GY2U003571		3.38695234822895	1.76215973767937e-19	3.74392283188592	1.31048337804774e-23	2.20774132817708	5.2947368528238806e-09	True	False	strict corm-enriched
GY2U003572		1.92405421739372	3.22956061315429e-26	1.57763039033141	6.551926618188531e-19	1.23186269542332	7.189034478085989e-12	True	False	strict corm-enriched
GY2U003595		2.45852940334833	1.40118232569753e-23	2.34632334343729	2.6143587914925297e-22	1.83953129046686	4.3774759720208304e-14	True	False	strict corm-enriched
GY2U003596		11.1220948369747	3.09063265545108e-59	5.44657389628733	1.1597832319208401e-131	6.46512425006867	3.7452063553721203e-165	True	False	strict corm-enriched
GY2U003617		2.16620399109583	6.02895210970156e-130	1.50981589724139	9.38699686227073e-68	1.38987637544815	5.735375056018229e-57	True	False	strict corm-enriched
GY2U003647		7.1859536604764	4.73031097584565e-06	8.22977988476971	2.54418626692851e-07	2.44003700103411	0.0271353515683165	True	False	strict corm-enriched
GY2U003669		2.8997566006644	4.1230278611253e-18	4.3003550435906	1.4617244340478599e-36	1.92605027319886	4.535013137577261e-09	True	False	strict corm-enriched
GY2U003685		2.15405014523931	3.4978809791571405e-61	1.22036333992729	1.5895852794744001e-21	1.40097210333444	1.35082428671941e-27	True	False	strict corm-enriched
GY2U003706		11.0313299181653	1.3414424831481301e-17	8.66804646475419	3.2089681109020197e-29	10.8093696204232	1.84731856753062e-16	True	False	strict corm-enriched
GY2U003713		2.90959291710653	3.03820049695735e-08	1.15224817635871	0.008479164804395	1.1304725480938	0.0108786342011785	True	False	strict corm-enriched
GY2U003765		2.59360319800988	1.3867722242705298e-42	1.75460156381044	7.39513890271483e-25	1.11222227311868	9.768706958350929e-11	True	False	strict corm-enriched
GY2U003846		3.53621964343585	8.22345659084013e-25	2.38161238549203	2.60203950801136e-12	1.09441813323651	0.0019678634711904	True	False	strict corm-enriched
GY2U003878		4.71687442607028	1.30363734489347e-14	3.99312085730716	2.04750407541856e-12	5.65062350149469	2.93062337746667e-19	True	False	strict corm-enriched
GY2U003890		3.21289622571558	2.2245592150736102e-151	1.31609821965264	2.50660545045604e-28	1.12441952858799	9.1333756090774e-21	True	False	strict corm-enriched
GY2U003899		3.21295989144205	2.9214879146798602e-47	1.27353471563617	4.30430886379759e-09	1.33907828444004	7.629174518650541e-10	True	False	strict corm-enriched
GY2U003909	AGPP	1.02881669611714	1.06425458756032e-07	2.60512438515479	3.10526238122116e-42	6.19103823667964	1.0351942687282799e-229	True	False	strict corm-enriched
GY2U003930		1.91514438377672	3.93839251195813e-06	4.09370182758651	3.55184769865313e-19	1.44216051727949	0.0004014607593624	True	False	strict corm-enriched
GY2U004031		1.96973670108587	9.34645111068533e-13	1.48584400670959	1.10978449804001e-07	1.1255711585357	7.71626188170371e-05	True	False	strict corm-enriched
GY2U004032		4.55130165794772	1.24725821594692e-189	1.19836453494127	5.87199169081509e-24	1.44290704738143	1.66779703357887e-33	True	False	strict corm-enriched
GY2U004049		4.67252982373124	2.24548700783687e-56	4.46296796480702	1.01917853742887e-64	1.28316626338197	2.52640114568166e-07	True	False	strict corm-enriched
GY2U004190		3.31534302332842	2.27921178227992e-07	1.38460055649043	0.0066996861393662	1.58208098764027	0.0023216718185502	True	False	strict corm-enriched
GY2U004205		1.21978918839022	3.24228632019763e-06	1.11950771539327	3.05665811722231e-05	1.55762280319673	4.4249491028996e-09	True	False	strict corm-enriched
GY2U004226		3.4150738143686	3.0932314303694402e-15	1.13275468876645	0.010079735550458	1.13408528350708	0.0101565809219592	True	False	strict corm-enriched
GY2U004258		7.28943073669847	1.08263331403952e-09	7.79201707836419	1.7134966190402899e-12	6.5691786908209	3.28632426605318e-11	True	False	strict corm-enriched
GY2U004259		2.22226504270901	4.0226330339313e-10	1.28362986611758	0.0005053211385987	7.20641819058296	1.98552293882469e-68	True	False	strict corm-enriched
GY2U004326		2.29785181472007	1.67520500110023e-27	1.37336480821847	4.26593661285975e-11	1.17611866563434	2.3249479229588e-08	True	False	strict corm-enriched
GY2U004411		15.8255312877415	1.72362580220944e-40	15.1849450680666	1.0036799648627099e-42	11.160159926511	5.73958816665002e-25	True	False	strict corm-enriched
GY2U004434		7.11682812992307	0.0002923145140764	8.1606537056211	4.73735134967542e-05	6.89486804519497	0.000686619985816	True	False	strict corm-enriched
GY2U004507		9.05380565720201	1.3585808128983199e-12	3.96699204596273	3.44958433337062e-16	5.944706281279	1.8187496277768e-18	True	False	strict corm-enriched
GY2U004508		3.78910244323626	1.76809214018208e-14	1.28408198794995	0.0019140654375571	1.00636320383812	0.0169323043264969	True	False	strict corm-enriched
GY2U004522		1.32521872532066	3.2885510763058097e-18	1.27950269211394	1.4779905069949e-17	1.06886409974931	1.9279282040539698e-12	True	False	strict corm-enriched
GY2U004540		4.50529633847821	2.6144225636522704e-60	3.02961089089586	1.61439151684289e-30	2.54799126098124	9.08509566059718e-22	True	False	strict corm-enriched
GY2U004603		4.39898437204423	2.01789588534219e-23	2.10519945903833	3.28433139104694e-07	1.07977659226109	0.0115547483704586	True	False	strict corm-enriched
GY2U004622		1.7970052157252	8.67005471172676e-14	1.24383519379436	2.52733437766706e-08	1.16505601443263	2.78740011571587e-07	True	False	strict corm-enriched
GY2U004644		1.17427325416538	6.30182952917877e-05	1.67657419855709	9.45841148101842e-09	1.06179553799326	0.0003694647179481	True	False	strict corm-enriched
GY2U004659		1.96595406700105	3.29833757215633e-17	1.11377805563704	2.63814824288675e-06	1.46018270728007	5.92480021673916e-10	True	False	strict corm-enriched
GY2U004791		1.00516051226657	0.0005153225114822	2.08050384600799	4.64656248455303e-13	1.28520343864942	1.205770288376e-05	True	False	strict corm-enriched
GY2U004899		3.38566387932223	2.33755917160728e-07	1.85190183639898	0.0030539903703361	1.45953661720785	0.021517767590325	True	False	strict corm-enriched
GY2U004945		3.00274738290347	6.30684264310086e-88	1.3468544200182	1.4527320576887e-18	1.35348139375963	1.3708322531763499e-18	True	False	strict corm-enriched
GY2U004946		2.42696176821431	3.36329725716738e-12	3.53820047682566	5.31822899997679e-24	1.72892022173953	7.29336645780606e-07	True	False	strict corm-enriched
GY2U005031		8.52560194423973	1.09653252309711e-87	4.74025774469986	4.5869964127435106e-58	1.08068134356554	0.0004267555119344	True	False	strict corm-enriched
GY2U005042		2.44804288173269	2.8822099111374e-31	2.05897319595031	7.70848235565837e-23	3.09789736500047	1.06639605941515e-48	True	False	strict corm-enriched
GY2U005045		2.66519934015036	0.0004255237560346	2.4902070777014	0.0007389531916501	3.03254759648451	6.25925991462134e-05	True	False	strict corm-enriched
GY2U005207		1.68021922901676	1.14615054498505e-06	1.4766197826695	1.38667553537026e-05	1.50909699900567	1.09859639000263e-05	True	False	strict corm-enriched
GY2U005228		12.1013981259853	9.2486229097385e-21	3.6056807860748	6.96103019939354e-13	2.41064617140152	2.27497792092657e-06	True	False	strict corm-enriched
GY2U005299		3.77172375103465	5.09040117420358e-80	1.99451280836417	2.1953122397326202e-23	2.16053765894184	4.8054218285863e-27	True	False	strict corm-enriched
GY2U005306		1.15451248002504	0.001185903386418	1.09148422134431	0.0029072278172091	1.55126690911648	1.73936989246036e-05	True	False	strict corm-enriched
GY2U005307		1.76920833991257	9.06570493797405e-15	1.25031678468842	1.61714370904896e-08	1.15380498716838	2.56953653193983e-07	True	False	strict corm-enriched
GY2U005330		2.38423651936945	7.16518684411349e-10	3.11264317021779	1.02710094907271e-15	3.03314334788145	8.45305703854185e-15	True	False	strict corm-enriched
GY2U005332		1.81053896305708	3.11694079592439e-16	1.42578570616952	9.282006544218619e-11	1.18773579745925	9.73652979375389e-08	True	False	strict corm-enriched
GY2U005443		11.1096463743708	8.90620375654711e-17	10.3167592839039	1.53162286065137e-17	2.03428241838675	0.0010180428023634	True	False	strict corm-enriched
GY2U005453	ISA1	3.77823759270067	8.366677018979899e-72	2.76845271574431	2.58759154368229e-40	5.18400446552131	6.27707537946413e-129	True	False	strict corm-enriched
GY2U005508		3.17758826423181	6.95067400596959e-32	2.21525788928356	2.8373462873573603e-17	1.60141887726777	1.6037536396156702e-09	True	False	strict corm-enriched
GY2U005545		8.8877444497513	7.79790441768006e-12	8.96977577057726	1.0344300796087099e-11	2.59685235882468	7.87413928790886e-07	True	False	strict corm-enriched
GY2U005568		15.318414262766	2.18838229102058e-16	14.4953136654495	4.41976631113703e-19	12.8994595321873	2.8080829401207904e-17	True	False	strict corm-enriched
GY2U005602		3.4201257665908	5.81124436248249e-72	1.50316958531533	9.34945405718249e-16	1.68164322483578	3.10848303169424e-19	True	False	strict corm-enriched
GY2U005620		3.32223964033108	4.9509072272485304e-24	2.5478267359199	5.10600062789113e-17	1.40356340585684	4.73862699631259e-06	True	False	strict corm-enriched
GY2U005626		2.73678171165502	1.64496689151756e-12	1.79745885575111	4.06142487385637e-06	3.10529108212316	1.6162235038002301e-15	True	False	strict corm-enriched
GY2U005635		3.85355087274606	2.8376127984441997e-115	3.27215723542984	1.57795372631877e-92	4.11294707843939	3.09932346106456e-136	True	False	strict corm-enriched
GY2U005648		1.18744887305292	1.75380679442249e-30	1.20644268264403	1.26160512326709e-32	1.17381246368005	2.11726719368396e-30	True	False	strict corm-enriched
GY2U005736		1.96851080365059	1.3155683966217499e-78	1.66494613171414	1.89889455053114e-60	2.29414812560655	1.0416692392894999e-108	True	False	strict corm-enriched
GY2U005765		4.33853813675734	3.17666904848484e-35	3.80047588034154	5.379961058112541e-35	1.20447570288213	6.44441905943239e-05	True	False	strict corm-enriched
GY2U005774		2.32188365285189	3.49703137464846e-11	1.19469142052135	0.0003207074975592	1.00951212805871	0.0027695040547174	True	False	strict corm-enriched
GY2U005857		1.22943873981449	8.5278143614633e-09	1.83386470870185	7.74859401608593e-18	2.31541607588134	3.34681122262962e-27	True	False	strict corm-enriched
GY2U005888		2.38897107058867	1.27069450970401e-57	1.85968919827821	2.04567133868967e-35	1.83047375603906	4.60680425412691e-34	True	False	strict corm-enriched
GY2U005908		4.50258601175631	5.787189472319861e-09	3.49900525969359	4.18694310952473e-06	1.59651932090364	0.0436084669280725	True	False	strict corm-enriched
GY2U005915		1.77118253289549	9.522657904852079e-26	1.71912361942118	8.03649945569333e-25	2.31434192102841	1.0436706546215099e-42	True	False	strict corm-enriched
GY2U006074		1.67891264390035	1.3426414568165301e-17	1.38553493523031	2.60558284670675e-12	1.25137925290976	3.70560811354766e-10	True	False	strict corm-enriched
GY2U006116		1.63893446886529	1.58880496061568e-08	3.76419578221871	4.77826430416592e-39	4.55430183786583	7.057392021742819e-56	True	False	strict corm-enriched
GY2U006424		9.62817210169466	5.42896785084904e-10	8.30795149318414	4.3185134772089e-10	2.17846571583402	0.0395504629067079	True	False	strict corm-enriched
GY2U006453		1.3960193978572	2.28990502381655e-16	1.20612969920965	1.5342711107977499e-12	1.19104986631335	4.01962034485483e-12	True	False	strict corm-enriched
GY2U006477		7.82482489585395	1.1466652290255501e-51	5.09216358380592	2.05741786099806e-66	1.76448140276595	4.21534080169085e-10	True	False	strict corm-enriched
GY2U006486		8.35947328550471	8.320927996975989e-22	3.87524161274961	2.08345024955601e-15	2.53283173197502	2.60082185321494e-07	True	False	strict corm-enriched
GY2U006561		1.6134702181859	2.98406744735362e-06	1.42472063707938	3.17775330069951e-05	1.10603708277321	0.0014993710206485	True	False	strict corm-enriched
GY2U006565		2.93096207381877	5.81327829372604e-05	2.19406459849443	0.0013374481307495	2.59253761750107	0.0002090727579981	True	False	strict corm-enriched
GY2U006573		3.71612176750008	1.8745261602734697e-40	2.78437376256741	5.35072383220763e-27	1.55499531765261	2.5066641909507303e-09	True	False	strict corm-enriched
GY2U006581		5.52413034098784	2.16258310444791e-13	2.90524596531552	3.84201906247838e-09	3.40468654197852	3.6176804185420594e-11	True	False	strict corm-enriched
GY2U006658		3.03712018476092	9.191644185211321e-109	1.64816922863321	2.01973850284926e-33	1.24858741893989	1.88579161698959e-19	True	False	strict corm-enriched
GY2U006673		10.1168713781324	7.41058790459405e-14	4.17056940029185	1.514492799941e-10	8.98418822486981	2.48729571905152e-13	True	False	strict corm-enriched
GY2U006695		5.66082293240166	6.475921830912321e-25	3.72410904553037	3.96542237871867e-12	2.58130916826821	2.2211206623011e-06	True	False	strict corm-enriched
GY2U006718		2.36267139667227	6.7146900008119e-44	1.06072337823555	6.97374881681224e-10	1.47353297552219	6.99386481017095e-18	True	False	strict corm-enriched
GY2U006724		1.32535712273802	4.06302421102083e-14	1.08082729675585	1.40372427112994e-09	1.40845180770231	2.14911334368608e-15	True	False	strict corm-enriched
GY2U006757		8.51286423289349	7.23448986286729e-14	7.08805048899	1.60337258443791e-29	2.76737984806473	3.3451739431890903e-09	True	False	strict corm-enriched
GY2U006758		2.10398270170026	7.18037521724654e-51	1.13273775216302	1.6244817232404498e-18	1.96892273562865	2.19036150032787e-49	True	False	strict corm-enriched
GY2U006775		2.24189713388012	9.52205790984297e-05	3.37660264872325	5.32247389919411e-09	3.16454257556132	5.51355028907013e-08	True	False	strict corm-enriched
GY2U006777		4.69070960130935	6.17553808919585e-16	2.81903809246895	1.13651298852765e-06	2.49041793037026	2.03651605635427e-05	True	False	strict corm-enriched
GY2U006813		13.717929071834	2.54847875590384e-37	7.2879813188939	3.24108522462601e-129	6.7766860771394	1.47532422249388e-112	True	False	strict corm-enriched
GY2U006827		3.96741487032868	8.64894090729072e-21	1.94513219327703	6.91495136867917e-06	2.87417935620826	1.85767242496639e-11	True	False	strict corm-enriched
GY2U006878		2.1095725761326	1.32144062715727e-34	1.23823427296211	8.50334282147422e-13	1.00633996467262	9.31741007803743e-09	True	False	strict corm-enriched
GY2U006924		3.69095935164617	3.53494077309277e-28	2.26500406782694	5.88735812701657e-13	1.00587893171967	0.0019788553338404	True	False	strict corm-enriched
GY2U007038		1.18651703036408	0.0003466620635152	1.46149391064489	9.69144860240879e-06	1.04303927613592	0.0019645812912497	True	False	strict corm-enriched
GY2U007074	AMY2	1.96116769139441	1.20555107111988e-10	5.02773782248364	3.61785434684849e-60	2.65792405381995	5.1729105832271e-18	True	False	strict corm-enriched
GY2U007088		3.69312730922575	1.93582199580658e-07	2.5466240983232	2.46122956906176e-05	1.38817758051078	0.0224394677467937	True	False	strict corm-enriched
GY2U007186		3.39848779285007	5.33505743099984e-48	1.05371552061178	6.51206356383921e-06	2.96482152024435	4.23616969426138e-38	True	False	strict corm-enriched
GY2U007229		1.01721279365852	1.20114721602146e-08	1.39755777610416	2.86914295621934e-15	1.39538328617006	5.6933199063716406e-15	True	False	strict corm-enriched
GY2U007231		3.30978829094285	1.4396760936141698e-11	5.37849110887099	8.61353419619388e-27	3.16556750382169	1.56209985285704e-10	True	False	strict corm-enriched
GY2U007232		3.96073464156011	1.15861307978859e-05	5.67760180135849	7.23353438236991e-10	3.15956768198151	0.0006464451049537	True	False	strict corm-enriched
GY2U007328		9.58638665938152	5.0363451754142905e-105	8.66843795512283	4.7772843485757805e-155	4.11243740132025	4.76305657625773e-48	True	False	strict corm-enriched
GY2U007341		3.09163299283333	1.8539261062826903e-151	1.57393991063276	3.17559364154351e-41	1.1284092934849	1.6689947311559901e-21	True	False	strict corm-enriched
GY2U007361	DPE1	4.51060556933355	3.1263183299892397e-268	3.31469387080106	1.10941721735698e-175	2.36535298749281	1.7401543183291102e-91	True	False	strict corm-enriched
GY2U007431		2.38262225527801	1.88726720276403e-10	2.03514431209493	6.76285316118468e-08	1.1156956011807	0.0042098210518651	True	False	strict corm-enriched
GY2U007602		8.49233807010234	7.8759175403705e-73	5.20019586259241	3.96067989376663e-31	3.08963232587767	1.2977286782614498e-11	True	False	strict corm-enriched
GY2U007606		2.57591829469688	4.718529013215891e-44	1.63295186239848	7.65001764062867e-24	1.44389559039072	1.46803038597703e-18	True	False	strict corm-enriched
GY2U007634		4.52473979966584	1.88114103319818e-162	1.8740942636597	7.50539864907296e-35	1.62432415039013	3.31424636277639e-26	True	False	strict corm-enriched
GY2U007669		4.79818711394129	1.4750018136516102e-17	4.42278644059771	1.9154978292995202e-19	1.8175189890139	9.66477783494462e-05	True	False	strict corm-enriched
GY2U007713		2.30210979504093	2.31099554985478e-83	2.38524178871859	7.31411547760821e-95	2.96545824270555	1.48760297404349e-137	True	False	strict corm-enriched
GY2U007718		5.50094806788683	3.8553658592207004e-45	1.51381361508334	3.01979254888125e-07	2.80709081345677	4.27933227027336e-21	True	False	strict corm-enriched
GY2U007740		6.18515084441102	2.27253043814097e-05	2.55870894119325	0.0039214095775606	2.24875574400869	0.0120469430543897	True	False	strict corm-enriched
GY2U007742		8.51292222454674	2.14902862084904e-08	9.55674850484193	5.75403943134503e-10	6.09752729778868	1.59225834485686e-07	True	False	strict corm-enriched
GY2U007777		4.72768276877168	1.36566747867101e-45	1.64897294388561	5.66096205507543e-09	1.13858546485536	7.90047374797687e-05	True	False	strict corm-enriched
GY2U007779		2.65633526193916	7.38196155156138e-06	4.31193534186606	1.20467710962061e-12	2.70907996041523	5.87463972563807e-06	True	False	strict corm-enriched
GY2U007785		4.18404162072085	1.12197528269924e-14	2.67367502538917	2.53995403499053e-07	3.43165105863495	5.81225916672668e-11	True	False	strict corm-enriched
GY2U007853		2.23403079343427	2.06591330462323e-16	1.40042421290153	4.28243407548752e-08	1.0750922250736	3.45376206778107e-05	True	False	strict corm-enriched
GY2U007854		6.20686572996546	5.1876939058855604e-14	1.32991590463465	0.012498712839881	3.63522794517912	2.2630418297919698e-11	True	False	strict corm-enriched
GY2U007868		3.69771060701733	9.754843432783449e-22	2.64093526836595	3.29119968060216e-12	2.54742579584034	2.53538261461614e-11	True	False	strict corm-enriched
GY2U007879		1.877081650535	1.21301922196539e-29	1.18913167490776	3.5451902784025497e-13	2.19992072622613	1.5867804489867299e-40	True	False	strict corm-enriched
GY2U007885		3.06310224589637	1.9690547693988102e-31	2.58933473446177	5.12223808969751e-23	1.0049321606347	0.0002289330452567	True	False	strict corm-enriched
GY2U007888		6.59881706773207	5.47884277239674e-19	1.69900500688897	0.0025232874726895	2.61245329984414	2.60397129136985e-06	True	False	strict corm-enriched
GY2U007905		6.07829495411376	1.0027397896816301e-21	2.85070047449993	3.5466734867472003e-10	6.65369830902559	1.14828456667257e-26	True	False	strict corm-enriched
GY2U007910		4.97639947886572	8.67272532756022e-08	2.01252328733831	0.0010105860791157	2.18715829065208	0.0004473950818938	True	False	strict corm-enriched
GY2U007944		2.7598398594927	1.30522769758854e-78	1.54082449359638	6.77938020952382e-27	1.16554346529774	1.0220200576988902e-15	True	False	strict corm-enriched
GY2U007998		10.4717214687072	1.6512396475154699e-16	6.61389319373882	9.07567210588156e-34	2.14200836787371	7.00182087805672e-07	True	False	strict corm-enriched
GY2U008010		2.70232697026711	1.88723870662532e-23	2.74418989393718	2.93340638021931e-26	1.84800530075808	8.12857166666255e-13	True	False	strict corm-enriched
GY2U008029		2.9103871275123	1.09581773908759e-113	1.88023098856231	4.64796929573112e-51	2.63230231416766	1.12435403069695e-96	True	False	strict corm-enriched
GY2U008042		4.65052817125124	1.14092037159417e-31	1.68282169749953	4.75519559567008e-05	2.26016082982741	3.25370133223126e-08	True	False	strict corm-enriched
GY2U008046		3.2167416990286	7.508545151767349e-55	1.37208813029151	1.4286347217347e-11	1.51674130957574	9.435689566676561e-14	True	False	strict corm-enriched
GY2U008060		1.99056942730946	1.05582846149251e-34	1.96583835345286	9.44600600097695e-34	1.1200353921457	1.3822684212191098e-11	True	False	strict corm-enriched
GY2U008065		2.4096891935924	3.89671593746564e-11	2.96743596219141	3.50649238484479e-16	1.79439142390563	1.11297638881389e-06	True	False	strict corm-enriched
GY2U008066		2.29941452183277	4.03366899700256e-17	2.94556248901405	3.55138714546722e-27	1.82851529701476	3.3985895937279495e-11	True	False	strict corm-enriched
GY2U008131		4.94399115643566	2.12178959852984e-51	4.39678173239407	2.67444500704093e-63	2.17224844391694	4.27930463141063e-20	True	False	strict corm-enriched
GY2U008134		2.13620256118944	1.9749740146262401e-47	1.48983916829734	7.45880846600558e-24	1.34351990576873	2.0523871666223998e-19	True	False	strict corm-enriched
GY2U008164		15.8494407740841	6.3244754916647195e-49	14.9656577327534	4.24684309243864e-66	11.9100404813238	5.177460878569919e-50	True	False	strict corm-enriched
GY2U008185		1.85198242457402	4.01429916470186e-41	1.22720198450568	3.71535790593812e-20	1.72145641919054	3.12124053965332e-37	True	False	strict corm-enriched
GY2U008324		2.28887474720597	7.09688146487248e-54	1.66136114294451	2.7894302636386496e-30	1.83734757676644	3.5171693401071596e-36	True	False	strict corm-enriched
GY2U008331		3.44142711149266	7.73637008172151e-10	1.90385582288242	9.24956464037969e-05	1.33345791697007	0.0070845868240028	True	False	strict corm-enriched
GY2U008335		1.66666325789828	0.0025731468586179	2.01194944890164	0.0002587051005163	1.44624421341442	0.0097353516229325	True	False	strict corm-enriched
GY2U008417		7.04418584842507	6.67359230497599e-18	2.77000004258458	5.60734083061804e-08	1.90679538414751	0.000230090409459	True	False	strict corm-enriched
GY2U008504		6.90395260265248	3.20076800243672e-22	2.52471333008382	7.12011668738481e-08	2.79946316843833	3.01338086487369e-09	True	False	strict corm-enriched
GY2U008524		4.78744068924632	1.4312733991012e-104	1.41313744709783	2.56837562081928e-12	1.47618946367934	3.27153413918554e-13	True	False	strict corm-enriched
GY2U008530		1.12716211186565	1.53950867148381e-06	1.08301477618973	3.60322231110492e-06	1.41119137428073	1.8359139035430502e-09	True	False	strict corm-enriched
GY2U008550		5.55064075341508	2.20343420218568e-21	1.91434111171566	1.91823004046022e-06	2.5935362391566	2.07400174924484e-10	True	False	strict corm-enriched
GY2U008552		3.4542876337381	1.9461056402334902e-31	1.25750899076266	2.21414038143418e-05	2.37451216768536	4.18504497841831e-16	True	False	strict corm-enriched
GY2U008589		3.98792846168569	3.72578808303652e-94	2.06975868505534	9.29219165246177e-29	1.17074263349904	6.933288316010701e-10	True	False	strict corm-enriched
GY2U008643		8.7176808299987	2.04757759528292e-09	9.76150720269044	3.4973668474992195e-11	3.73957644849154	2.23953435843657e-05	True	False	strict corm-enriched
GY2U008654		2.96864579765922	0.0033445130780285	4.93462329354564	2.6861274442644e-06	4.56300493442361	1.52249423906922e-05	True	False	strict corm-enriched
GY2U008681		10.149139966715	2.3340395584273104e-15	11.1929665608398	5.0163600020019e-18	8.03619938223654	2.0902797280125502e-20	True	False	strict corm-enriched
GY2U008703		1.28830996292737	1.48291178409317e-16	1.18409749815749	1.1965000458139501e-14	1.32340094516952	1.3040429151627e-17	True	False	strict corm-enriched
GY2U008737		3.61882439636384	1.0157146493411701e-10	1.67922965877097	0.0003386641347215	1.11905748692133	0.0192913809508787	True	False	strict corm-enriched
GY2U008785		2.60964693501243	1.29348165034803e-140	1.6032237315276	6.00109791443688e-56	1.41850409296006	1.17941155283308e-43	True	False	strict corm-enriched
GY2U008807		10.3943494740042	9.46455134539312e-48	4.34821404760087	1.5016481852495601e-09	4.90455671434462	8.590722435337049e-12	True	False	strict corm-enriched
GY2U008845		5.7635803455348	1.35854773147749e-53	3.10535297688421	5.91921237941636e-21	1.96444250609455	4.763476947590951e-09	True	False	strict corm-enriched
GY2U008861		2.15783270314801	9.21254047027335e-28	1.11782528178677	9.56072266627107e-11	1.27131650856106	5.48375462164454e-13	True	False	strict corm-enriched
GY2U008878		3.98013805868476	3.5551110297908703e-65	1.67093814492238	1.0291782929416e-13	1.73721389496038	1.38297911301553e-14	True	False	strict corm-enriched
GY2U008915		3.78288813485192	7.15738727987089e-45	1.94460098095118	2.57509347350204e-16	1.15275489208856	1.80750428342174e-06	True	False	strict corm-enriched
GY2U008922		6.12275869129328	1.0452700143728899e-33	2.15566907418034	9.311110158934949e-12	1.33620054645569	3.26447433635229e-05	True	False	strict corm-enriched
GY2U009015		4.01578054072684	4.9867424601575e-05	2.06628925549385	0.0298149753302039	4.41523979563551	8.05878775857269e-06	True	False	strict corm-enriched
GY2U009017		3.49289360189632	1.4280878160488699e-41	1.1830314374164	1.20103355402245e-07	1.26719583318609	1.83628804292937e-08	True	False	strict corm-enriched
GY2U009028		2.31991372969704	6.38620974090798e-33	2.05466854680325	3.43097686655669e-27	1.34619781284053	2.78309356345658e-12	True	False	strict corm-enriched
GY2U009064		11.3822997069591	8.63696754622754e-52	3.27680709154102	6.81544583750732e-72	4.99023057948823	1.3153500200832901e-152	True	False	strict corm-enriched
GY2U009082		1.05086323970191	0.0003745485098618	1.31161169269141	1.21373121787336e-05	1.09783608488121	0.0002985519967892	True	False	strict corm-enriched
GY2U009094		2.20559726548181	1.56923905036188e-154	1.19410993010719	8.91959606203949e-51	1.47249943583994	4.11407492362169e-75	True	False	strict corm-enriched
GY2U009098		3.33439380586153	1.93266819804099e-10	2.96943341471418	7.59795618679222e-10	1.34724102984044	0.0053319060649889	True	False	strict corm-enriched
GY2U009159		2.23647671129178	1.7521869128756898e-56	1.26776469000111	8.453846922277041e-23	1.34685899806962	7.210930756612971e-25	True	False	strict corm-enriched
GY2U009189		1.62864752022734	9.12476608883638e-29	1.27609098997606	5.29424388423161e-18	1.44331204886373	1.60552618867151e-22	True	False	strict corm-enriched
GY2U009225		1.44885190208982	1.07956316174792e-08	1.20060903748398	2.44942231806481e-06	1.29613201882992	4.04917313961077e-07	True	False	strict corm-enriched
GY2U009250		6.00370955802229	9.952080296482581e-23	4.46098993615551	1.20302353717583e-26	1.45357960496909	0.000201534103393	True	False	strict corm-enriched
GY2U009369		2.02599734420147	1.72517857391623e-11	1.82580165877021	1.01113494683504e-09	1.2338175264373	5.0613843484471e-05	True	False	strict corm-enriched
GY2U009433		13.52047174348	2.17680386520281e-26	7.48382558955957	2.4993758866077403e-63	3.06834007217175	3.69822639348261e-12	True	False	strict corm-enriched
GY2U009459		2.40753862713064	1.2692358100757399e-34	1.59929069674974	2.5426401065282e-16	1.42183391273701	5.215384423262399e-13	True	False	strict corm-enriched
GY2U009464		6.75655870232499	1.1688920051887199e-29	11.4642270609446	1.53656946993697e-20	1.10065501250805	6.69378236990693e-06	True	False	strict corm-enriched
GY2U009482		2.61948968822445	2.6178600530299597e-22	2.52290250997292	3.89306237488609e-21	1.88353972177848	3.1533159373484198e-12	True	False	strict corm-enriched
GY2U009493		4.05517738457868	4.56151738780333e-32	1.29039711548251	2.66634247504818e-07	1.35649594409694	9.21978089491095e-08	True	False	strict corm-enriched
GY2U009494		6.58046009338778	9.74357384726676e-37	1.97824170560907	2.56639471033562e-08	1.43881975677316	6.8074841277742e-05	True	False	strict corm-enriched
GY2U009501		9.16313612726296	5.6796348472604e-31	9.2459030096519	6.0283554883117305e-46	6.03094636251088	1.43883989292907e-35	True	False	strict corm-enriched
GY2U009514		7.66420478047803	1.71211370185984e-07	5.79479673473374	2.2745744356184e-07	3.98644035244614	3.22194899683484e-05	True	False	strict corm-enriched
GY2U009515		5.93816981838898	2.24306037222158e-49	4.25159822086781	3.7934431355787196e-49	2.61228971991197	4.4254898377114904e-21	True	False	strict corm-enriched
GY2U009535		1.18427376498891	0.0002479644846066	1.12270879948145	0.0005870160230908	1.30835592302908	6.26172332901106e-05	True	False	strict corm-enriched
GY2U009549		2.56300529829146	1.88891593560369e-54	1.52572176477296	7.44729314329826e-21	2.92459349741219	7.29577247436459e-71	True	False	strict corm-enriched
GY2U009577		5.22950935442288	6.93291658598255e-05	6.24353865257427	2.78804429006594e-06	2.45981284506826	0.0388698957267466	True	False	strict corm-enriched
GY2U009578		4.32067792498474	5.44037344323791e-05	3.88709489772279	4.29354793823352e-05	1.9303102934321	0.0370625990778355	True	False	strict corm-enriched
GY2U009647		6.55100687409934	8.839593273462039e-55	4.44715733293395	1.74321375922253e-27	3.23300973282563	5.8881525918639004e-15	True	False	strict corm-enriched
GY2U009679		1.68615835320331	2.39486677118722e-08	1.28327142566561	1.01209578728808e-05	2.0508647240712	6.91525541805289e-12	True	False	strict corm-enriched
GY2U009765		1.14737883693415	0.0224655069177262	1.0848791093208	0.0386211996300871	1.41743262017341	0.006011161394822	True	False	strict corm-enriched
GY2U009875	BAM	12.6154652219179	1.2520566291154999e-194	11.7942284450805	6.8822448291015e-175	11.6788931364371	4.10780963902527e-171	True	False	strict corm-enriched
GY2U009876		6.75186992939728	8.414181582341001e-175	2.9905061412144	2.30376206146322e-41	4.06277698946663	1.7351958629749001e-74	True	False	strict corm-enriched
GY2U009888		2.45335075407419	1.13461574660379e-11	1.43806345915748	5.24481846081995e-05	2.04616766639883	9.2571522272503e-09	True	False	strict corm-enriched
GY2U009954		1.9584708882175	7.801672182973451e-32	2.92813947827868	4.2764621333288597e-69	2.51963851081231	4.07918014798895e-51	True	False	strict corm-enriched
GY2U009971		2.63288734166785	4.05590820708356e-72	1.78886773422008	7.9343676730659e-37	1.35775097345269	1.58172925928928e-21	True	False	strict corm-enriched
GY2U010018		6.37826298537152	2.9095331855758004e-10	7.36767666909745	4.51991389643565e-13	7.749415434391	2.21614748873286e-12	True	False	strict corm-enriched
GY2U010028		1.42426588440542	5.85925260607863e-09	1.41899115297516	9.167147933440041e-09	1.85941343745443	4.62716887245587e-14	True	False	strict corm-enriched
GY2U010049		10.8578558968731	3.08492719229015e-16	11.9016824268581	7.26541952917167e-19	10.6358956092245	3.64876148941414e-15	True	False	strict corm-enriched
GY2U010076		1.93519614257826	8.46488121620191e-51	1.48595703396253	1.2060680267164199e-30	1.12324984988132	8.37700796269006e-18	True	False	strict corm-enriched
GY2U010121		10.1308064107388	1.61414204865376e-09	10.411600887692	1.9921720081774198e-11	7.7697920980121	1.59082869168547e-08	True	False	strict corm-enriched
GY2U010164		2.28421432335673	8.666856484231279e-36	1.31552144747935	4.21424096159615e-13	1.91469098088189	5.39379485549462e-26	True	False	strict corm-enriched
GY2U010168		4.25074323102038	3.19387348796045e-68	5.37422218376272	1.45826627795722e-107	5.91376274759733	2.65864175863545e-129	True	False	strict corm-enriched
GY2U010176		3.06061468339888	6.28282123090528e-208	1.15053168574178	8.086060793212939e-33	1.04257909756691	7.1763022966327e-27	True	False	strict corm-enriched
GY2U010193		4.45477008093631	6.98027978650678e-30	1.50288345240879	7.86509025329636e-05	2.001604434549	1.17621996432204e-07	True	False	strict corm-enriched
GY2U010198		3.13301544618429	1.81350633807379e-20	1.87123967559855	2.56770298245497e-08	3.51207625392915	2.9658535221442504e-25	True	False	strict corm-enriched
GY2U010303		2.70164387590588	7.59343553014824e-82	2.91397115460791	1.1456656651197999e-102	2.11305509560592	6.17645395343218e-56	True	False	strict corm-enriched
GY2U010338		5.05008976466154	4.81255273311046e-36	1.44103637500811	3.45406181794464e-06	1.57212780706501	4.64327108150881e-07	True	False	strict corm-enriched
GY2U010409		3.6862065436499	1.8558522827623998e-37	3.76520477651899	1.5596126608513499e-40	1.64039093796988	8.901795091385922e-09	True	False	strict corm-enriched
GY2U010435		4.56673684439247	3.2092652259702097e-13	2.81241400665128	3.15120352030785e-07	2.87230682192851	2.41662625276936e-07	True	False	strict corm-enriched
GY2U010471		1.83487406590527	0.0006896083533825	2.54418412023848	1.85549434667527e-06	1.23627562670503	0.0197264828969484	True	False	strict corm-enriched
GY2U010492		5.20121111797586	2.45601493309797e-40	4.08051564593333	4.24827382974863e-26	7.46156065273314	2.33788357202222e-72	True	False	strict corm-enriched
GY2U010497		8.18784152193673	3.4956385777622304e-09	6.36512784868137	3.89093791384418e-08	4.34899621745136	0.0001557567481435	True	False	strict corm-enriched
GY2U010554		2.95539962801039	8.74183907080516e-07	2.15669897860795	5.21351805669431e-05	1.57698234200763	0.0033654649099579	True	False	strict corm-enriched
GY2U010592		7.96205665230369	1.16854503662386e-08	4.21050713879569	1.75013812643432e-07	1.83147051595103	0.0167241083261009	True	False	strict corm-enriched
GY2U010626		1.40972934159295	1.06292585891934e-15	1.35548081542762	2.4380537815183998e-14	1.15352454636399	1.32625441383498e-10	True	False	strict corm-enriched
GY2U010865		1.98334882410833	1.4810882493387e-21	1.0958364435134	1.68951897325129e-07	1.27384313662427	1.2188833965798901e-09	True	False	strict corm-enriched
GY2U010880		1.67460645454188	8.81627488927598e-26	1.18228015115765	1.61842636451152e-14	1.31817586345546	2.48947391193393e-17	True	False	strict corm-enriched
GY2U010886		1.315553425691	6.31523830227165e-10	1.03148310865509	1.71321707098892e-06	1.43459956630856	2.25928134640012e-11	True	False	strict corm-enriched
GY2U010896		12.7503907356492	6.091772344435421e-25	10.6142783784771	6.88155896390787e-49	4.71143529762019	5.5287320958440396e-49	True	False	strict corm-enriched
GY2U010897		5.25258526079467	4.34337476383009e-14	3.3766312308158	3.74911807135424e-07	4.29621476216877	1.50489370660578e-10	True	False	strict corm-enriched
GY2U010899		9.98906200373341	2.64964417779458e-91	5.05945555252762	3.5037037004987797e-34	2.11602281046624	7.8785185317805e-07	True	False	strict corm-enriched
GY2U010922		1.40508669197946	1.81365961418342e-07	1.81913286437437	1.57752439139643e-11	3.08394008620184	1.20182340323382e-29	True	False	strict corm-enriched
GY2U010981		1.41073137570913	1.42418818408111e-13	1.40860420335643	1.29395572530681e-13	1.12631904284034	4.97805928400894e-09	True	False	strict corm-enriched
GY2U010993		2.80503407573798	1.3330957294879199e-16	1.40314009240672	7.44534780578646e-06	1.20993849485627	0.0001368603548279	True	False	strict corm-enriched
GY2U011017		1.81060818579625	1.92000216217726e-21	1.29866920108273	1.2123105725185099e-11	1.54312022241027	8.512063401601101e-16	True	False	strict corm-enriched
GY2U011029		3.19877527164381	8.706403792905149e-50	1.32152117522197	9.26967304161236e-13	1.76011558421027	7.93468645209139e-21	True	False	strict corm-enriched
GY2U011034		2.15807376525143	6.42232444744123e-14	1.23539555624167	2.62601531639606e-05	1.75485045596967	1.6817770724206602e-09	True	False	strict corm-enriched
GY2U011047		2.59470450958271	8.34570832805774e-118	1.63597229768792	3.94375789315096e-51	1.81896712297343	5.82552045004657e-62	True	False	strict corm-enriched
GY2U011094		9.01585404097017	4.7177885214461495e-11	7.66557754556058	2.6373918368263597e-12	3.84952066686789	7.0932170004284e-08	True	False	strict corm-enriched
GY2U011103		6.13480269264921	2.34365067948436e-32	2.97880371184167	1.2198668181364699e-11	1.55723909178016	0.0005686176931677	True	False	strict corm-enriched
GY2U011123		1.63412724028206	7.156478942386929e-12	2.68810547053832	1.51604830165182e-29	1.33053822250009	3.98385000970862e-08	True	False	strict corm-enriched
GY2U011135		1.61446779971989	5.94362237351366e-11	1.49676869941138	1.5404423402642e-09	1.2485485220094	6.34368733884801e-07	True	False	strict corm-enriched
GY2U011158		4.67433967909359	3.0316787603006e-07	2.78039919617193	5.65368345242824e-06	1.7617034750658	0.0035381966651675	True	False	strict corm-enriched
GY2U011188		3.73358759783566	1.29132029773869e-59	1.00645994416807	2.72188977407361e-06	1.21772543790232	1.29940545874284e-08	True	False	strict corm-enriched
GY2U011244		3.42509709649667	1.44284801165049e-34	1.97758556372234	3.63500611378155e-14	1.10900993763295	3.26992466371249e-05	True	False	strict corm-enriched
GY2U011266		3.30710395936799	8.971224403495169e-244	1.40908325781688	1.72234517930866e-46	1.23306743705385	1.55416961237024e-35	True	False	strict corm-enriched
GY2U011291		1.2689473603407	3.87851609249699e-07	1.76659572245741	1.7081015636904998e-12	2.44658438146224	2.0537401583596499e-22	True	False	strict corm-enriched
GY2U011371		2.69296044385505	1.61516752560663e-53	1.07189315741383	1.18336908303124e-09	1.5430599937408	1.2046082153991098e-18	True	False	strict corm-enriched
GY2U011382		9.15344351203139	1.01955376394446e-277	8.11867068576207	2.89521520961821e-268	6.06342915095998	1.01719333237647e-157	True	False	strict corm-enriched
GY2U011408		2.03278987772302	5.80963249065857e-22	1.46198063230371	8.58634113057989e-13	2.35980739092124	1.46343239697402e-29	True	False	strict corm-enriched
GY2U011468		2.93525163632387	3.98406430455909e-111	1.95104168079308	2.4349000934385902e-58	1.92944731915274	4.96251280497809e-56	True	False	strict corm-enriched
GY2U011486		2.99607889051248	3.87378995160595e-18	3.61721036960428	5.64790008926583e-26	7.76199299471989	1.10993678414301e-49	True	False	strict corm-enriched
GY2U011563		2.98869195137353	1.4805626641067201e-210	1.14345783711639	2.11583847873536e-33	1.1615396356526	4.01456956048826e-34	True	False	strict corm-enriched
GY2U011595		3.14100701315468	2.8016530412465904e-54	1.57853252100536	3.0037966939826e-15	1.28539402993281	2.11210242743286e-10	True	False	strict corm-enriched
GY2U011625		3.54483109586218	2.72748216212144e-121	1.3294379856201	4.03257384153853e-20	1.80982140272615	8.160382504458829e-36	True	False	strict corm-enriched
GY2U011637		2.86612262231397	3.4118493003945703e-112	1.27387285816179	1.77090415564678e-23	1.32223367221103	5.30568597744655e-25	True	False	strict corm-enriched
GY2U011647		5.14600887530287	2.77988490052226e-47	2.72239894960884	2.01259875047253e-14	1.90951261195838	1.34781758687538e-07	True	False	strict corm-enriched
GY2U011651	AGPS1	5.63108000111215	2.2948138823625798e-42	2.8899995307568	2.54152050131699e-15	4.22251826524464	8.373132792383639e-30	True	False	strict corm-enriched
GY2U011664		2.87824862922487	2.71192247209405e-75	1.37424928847994	7.78182379287819e-19	1.19770525334619	1.95222429156379e-14	True	False	strict corm-enriched
GY2U011706		2.82990888921913	7.10397901705286e-17	1.02881638146562	0.0005043349128002	1.19339574550973	6.29847098224049e-05	True	False	strict corm-enriched
GY2U011709		11.9127491153155	7.95490762896494e-17	7.041956641532	1.22475229924884e-17	4.08500613300368	4.25222997610164e-07	True	False	strict corm-enriched
GY2U011789		2.894267309499	4.5142723199519596e-18	1.48908962987179	7.71056299552757e-06	2.4503785919619	1.38578132898867e-13	True	False	strict corm-enriched
GY2U011874		1.69446571163876	2.81718073911733e-14	1.07210072426029	2.01775983696694e-06	1.81150088168529	5.63199534638981e-16	True	False	strict corm-enriched
GY2U011895		2.48430968606851	2.32959783283072e-58	1.28770681439338	1.15364758962934e-18	1.55472615117589	4.75089890515673e-26	True	False	strict corm-enriched
GY2U011949		3.6572633370793	1.67312979381215e-53	1.63508133319854	1.40809556217368e-13	1.34923854515635	1.6043771072659902e-09	True	False	strict corm-enriched
GY2U011979		1.26354346453505	1.21401273098588e-14	2.0505994519519	3.43904182920896e-36	1.03226013653874	6.21762751307322e-10	True	False	strict corm-enriched
GY2U012069		10.4304974583154	3.69574934048514e-30	8.17208159868203	4.68583553519616e-24	12.4365420036496	1.33004158726743e-30	True	False	strict corm-enriched
GY2U012074		2.53107462526057	0.0087558536716025	6.71070792213596	2.11041007899274e-08	9.24207878946912	2.12154086879198e-09	True	False	strict corm-enriched
GY2U012083		8.284630719463	8.40380801902356e-13	5.06753242713882	3.98345587829065e-10	2.77568772094057	0.0006839864411294	True	False	strict corm-enriched
GY2U012095		5.01814873616766	1.39925743379942e-17	1.25682084321338	0.0258460216834653	1.83109139676539	0.0009348404014573	True	False	strict corm-enriched
GY2U012102		4.26921444202048	8.006828359438601e-16	1.82912419052281	0.0004125130781051	2.67475306493397	1.92402067362258e-07	True	False	strict corm-enriched
GY2U012142		1.1049383797564	0.0349437881204538	1.22566460159594	0.0195663217385353	2.15591264390376	5.27272552361752e-05	True	False	strict corm-enriched
GY2U012201		1.13179309679487	0.0429168243799598	4.6879904791386	9.591857086535681e-15	5.1423413604026	4.315047321088231e-15	True	False	strict corm-enriched
GY2U012309		3.06955700796375	1.15623336168341e-49	1.30485956679212	3.35557459013693e-13	1.26988045980715	2.5223100895335997e-12	True	False	strict corm-enriched
GY2U012316		2.897940862301	1.04993814416332e-23	1.47744849146492	3.74911807135424e-07	2.14075779579159	1.27892655627926e-13	True	False	strict corm-enriched
GY2U012363		12.7444055238206	6.545915873964681e-14	4.7857017416637	0.0001406051430462	2.96106645765636	0.0223349875746858	True	False	strict corm-enriched
GY2U012383		1.45522920798575	2.09212386390827e-13	1.33122772451296	1.5791437612178597e-11	1.38760047500977	2.98807688743858e-12	True	False	strict corm-enriched
GY2U012390		1.57449085202531	2.98950390738423e-38	1.28263206762102	6.09656465018656e-29	1.05918183935782	8.42925519090779e-20	True	False	strict corm-enriched
GY2U012463		1.77174975838952	9.795282124585011e-14	1.43836960996483	1.1098953190684301e-09	1.34295765710305	1.73102238813691e-08	True	False	strict corm-enriched
GY2U012502		5.20562936979284	3.97763372575838e-83	2.1823818790015	1.80964813500593e-18	1.78208270863783	1.4101647717698299e-12	True	False	strict corm-enriched
GY2U012503		2.67115286759554	2.47372828243625e-26	1.55214364912414	2.84841937767104e-10	1.29023003918685	2.20483004783448e-07	True	False	strict corm-enriched
GY2U012509		1.36421811988144	9.85506179405649e-11	1.11106276530332	1.77467689155259e-07	1.25240097758284	4.25394812755301e-09	True	False	strict corm-enriched
GY2U012543		3.60143697559427	1.0598653382402e-20	1.52944139440019	0.0001235809468081	1.63520081048065	4.02514877413135e-05	True	False	strict corm-enriched
GY2U012565		4.09121116869538	2.5139580468117497e-28	1.50792590184469	5.03084033903204e-06	3.9169167998813	2.2578591896042499e-29	True	False	strict corm-enriched
GY2U012587		12.4167824455936	1.92374718337739e-23	3.37511755959428	4.27108282469812e-23	5.80797389606571	8.19872729395338e-61	True	False	strict corm-enriched
GY2U012737		3.88163870681785	2.76412982839154e-06	5.10575408361849	3.3291954656941704e-09	1.66922708712787	0.0134312179889815	True	False	strict corm-enriched
GY2U012753		3.26617345363897	2.04077982629473e-37	1.2133552287576	8.76532150468706e-07	1.20993054573098	1.07193941194922e-06	True	False	strict corm-enriched
GY2U012756		1.98610861076328	2.31152289644311e-16	1.88811612663861	3.34589159162595e-15	2.11335546980007	2.3507208269963e-18	True	False	strict corm-enriched
GY2U012781		3.75046579442078	2.0564049737676e-08	2.65573867140408	1.73952164592587e-06	3.70522558390624	1.6164254427437801e-09	True	False	strict corm-enriched
GY2U012792		12.3006601563458	5.41314490213514e-24	13.3444868220463	1.43429613567952e-27	7.09778278817745	1.5462062403022999e-102	True	False	strict corm-enriched
GY2U012816		1.45555625193166	1.60694597143535e-21	1.26556344189864	5.59661994374691e-17	1.50360381941997	5.09217993274105e-23	True	False	strict corm-enriched
GY2U012857		1.75742214214572	8.79762643739803e-16	1.04606607510337	1.22168167191098e-07	1.50223287017645	1.78314556884412e-13	True	False	strict corm-enriched
GY2U012876		2.74782985535596	3.87052425023502e-09	3.18920060122256	8.121955606184939e-12	1.10553107997894	0.0233536460007272	True	False	strict corm-enriched
GY2U012934		2.33351205721535	4.51249581699103e-46	1.32636492234414	1.42088619336791e-16	2.26022204254249	1.82692411175794e-44	True	False	strict corm-enriched
GY2U012943		3.41778116954696	2.26176184957512e-66	1.6837261954085	2.61707202672944e-17	2.3084604623085	2.73074859741756e-31	True	False	strict corm-enriched
GY2U012947		9.10901718609703	7.43628302332144e-10	10.1528435201615	1.2449126289431198e-11	5.55807785804883	1.71919440271962e-08	True	False	strict corm-enriched
GY2U013038		2.23624894655222	6.2302527047171105e-09	1.36741105216562	0.0001645331730085	1.66549941252188	5.84220800830512e-06	True	False	strict corm-enriched
GY2U013059		4.07267255260406	1.4920507094796499e-12	1.67366493599194	0.0038761919465837	1.21123667179714	0.0410014727974893	True	False	strict corm-enriched
GY2U013094		3.33859869189649	7.26305860122231e-84	2.07190798064596	1.30038238123573e-35	1.07186763856771	2.71701430717826e-10	True	False	strict corm-enriched
GY2U013154		3.46142600034022	2.11819114324065e-36	1.44489296449542	5.329519170832521e-09	1.20315736885813	1.57059462280385e-06	True	False	strict corm-enriched
GY2U013157		3.41154717909592	8.240720756450871e-17	3.95572506084372	1.33405213697669e-23	3.45157309646652	1.44342158105972e-18	True	False	strict corm-enriched
GY2U013236		4.28236891028228	3.2064092895906e-52	1.49516625769643	3.0755729823819e-08	1.06010547791762	0.0001185674713912	True	False	strict corm-enriched
GY2U013249		9.00703206077439	7.89524002116178e-10	10.0508584159198	1.2668688710103698e-11	8.78507181030384	4.471652127702261e-09	True	False	strict corm-enriched
GY2U013261		7.65107350123977	8.17490947643501e-303	4.0148837308894	4.6521975674816496e-86	6.67124618080997	3.14295730990669e-234	True	False	strict corm-enriched
GY2U013293		4.83697117220708	4.15994278985123e-27	1.91634383772818	2.59242295780215e-06	1.27495459855854	0.0022604687972629	True	False	strict corm-enriched
GY2U013296		9.91932366612102	2.77752889817154e-15	10.963150293002	5.22079953725771e-18	6.79777360379983	9.89602749662246e-27	True	False	strict corm-enriched
GY2U013297		4.89815386006779	4.46328934295299e-48	5.6116536243722	3.1213456559355797e-62	5.83827634687762	7.908362279858431e-67	True	False	strict corm-enriched
GY2U013300		14.6722113787998	6.70142033389901e-287	14.3988533934489	0.0	10.6542383909407	6.6985524984644e-208	True	False	strict corm-enriched
GY2U013316		9.46072725101602	2.5060489774399898e-12	6.01674613906194	1.1267377418414199e-18	2.91524660511273	5.313482715006e-06	True	False	strict corm-enriched
GY2U013399		2.85901266033466	2.0883248598620898e-22	1.70989408226912	2.85091580467937e-10	1.04421612415795	0.0001588416759916	True	False	strict corm-enriched
GY2U013403		4.66094528171299	5.45893530298731e-89	3.398323107254	6.42250674730067e-53	1.81310603135672	6.70719205784041e-16	True	False	strict corm-enriched
GY2U013412		9.2234404925786	4.10109911836179e-16	6.53859578117614	7.51154311054828e-36	1.29851325060846	0.0057993501063795	True	False	strict corm-enriched
GY2U013429		7.5641190216725	1.1623561033229101e-117	9.16900920080655	1.53120097021478e-151	10.0511198925242	1.70557891176342e-124	True	False	strict corm-enriched
GY2U013430		6.09835591519895	7.86003436233507e-94	1.78218137525035	2.02389077215404e-22	1.47071084688152	1.7521239474554e-15	True	False	strict corm-enriched
GY2U013432		2.3038463925391	4.84632149931632e-46	1.50612575838753	1.60188985025666e-21	1.1117750039519	3.9491511669427595e-12	True	False	strict corm-enriched
GY2U013465		3.6886128338015	3.5676237005698297e-81	3.39546897164688	2.21478604681437e-71	3.00821256680383	5.33151095659925e-56	True	False	strict corm-enriched
GY2U013466		2.81562335200585	1.36207919077247e-111	2.07857380854051	1.32429469929693e-61	2.20763799622165	6.31983768573535e-69	True	False	strict corm-enriched
GY2U013505		1.64623671578625	6.514765113391389e-16	1.02417064394584	4.55253175847594e-08	1.17706996904716	6.99796093091825e-10	True	False	strict corm-enriched
GY2U013576		1.8925451207433	2.03773196139583e-22	1.40079555962074	6.00854535857385e-13	1.18950498355265	1.4602871209505601e-09	True	False	strict corm-enriched
GY2U013580		5.1957220001922	6.53734323247311e-152	2.50008707047785	2.9234114130525502e-46	3.79544276111769	2.79138797492712e-100	True	False	strict corm-enriched
GY2U013647		3.72404385378531	1.84516822166834e-71	1.99044244895005	5.86782460455167e-26	3.34856741003605	1.94976609007501e-65	True	False	strict corm-enriched
GY2U013667		1.27937540388193	0.0201250885338843	1.13898627589818	0.0372140361897705	1.74833525932642	0.0015758120647248	True	False	strict corm-enriched
GY2U013675		5.65124673253129	8.22190559776863e-29	12.3968073876485	5.49267787991569e-22	3.02356087920446	1.5163258999976e-11	True	False	strict corm-enriched
GY2U013720		1.46467415221163	5.6623001693002e-22	1.84241064764234	4.99512900094771e-34	1.74093084570741	3.583146932097879e-30	True	False	strict corm-enriched
GY2U013814		2.87771495725639	2.78974032798022e-09	2.38365476718649	3.41373329188563e-08	1.21713426144991	0.0048539405747005	True	False	strict corm-enriched
GY2U013822		9.89538611440511	2.18440928734902e-11	7.34735295830543	1.6863929069223998e-12	8.75055264585489	1.64104827962092e-10	True	False	strict corm-enriched
GY2U013880		1.05644271881946	0.0008844701611146	2.21392482360833	2.40951346852872e-12	2.71801739692833	1.7370859291946e-17	True	False	strict corm-enriched
GY2U013903		8.09659776441063	6.77516549270689e-07	9.1404238849637	3.39035029880498e-08	4.97053481108095	6.6826094099986e-05	True	False	strict corm-enriched
GY2U013919		2.24559817953154	2.60417182535953e-45	1.17817683642257	2.7854123142871e-13	1.08354104785868	2.5728089653841e-11	True	False	strict corm-enriched
GY2U013934		2.28444795059539	1.04341827444608e-15	1.34532376208144	8.73372748875306e-08	1.13817776857321	8.29257488533844e-06	True	False	strict corm-enriched
GY2U013936		8.70175445866444	3.4430850711408704e-09	4.1626979661651	5.01340333344056e-06	3.66384236551713	6.10582480772004e-05	True	False	strict corm-enriched
GY2U014020		6.66373098283384	1.11424028488489e-47	1.95875211668273	8.33313578020572e-06	1.95900345024717	8.81608144915749e-06	True	False	strict corm-enriched
GY2U014047		4.47929154713533	7.065723546982191e-63	2.75718624458885	1.50962120559318e-27	2.85396049921824	5.02621403143529e-29	True	False	strict corm-enriched
GY2U014078		12.392654428943	1.15457023182186e-24	9.41858964806987	2.90117506084518e-75	2.45660422057435	1.74899715511457e-48	True	False	strict corm-enriched
GY2U014121		3.56034842931175	1.05070258995612e-41	2.95398633410191	1.48718098301486e-31	1.0307201705794	7.32266191524869e-05	True	False	strict corm-enriched
GY2U014157		4.18041194143056	1.39346877247859e-72	1.38961751741693	7.748731250775871e-10	1.72438246570703	2.0121897331844702e-14	True	False	strict corm-enriched
GY2U014161		2.41507386809634	5.51082233758993e-07	2.29747011072825	2.18875812434484e-06	2.35697982785735	1.35659121853574e-06	True	False	strict corm-enriched
GY2U014199		1.6069270452437	3.44464514446247e-35	1.11550942914997	7.34330762098288e-18	1.37727029908714	2.81833713641199e-26	True	False	strict corm-enriched
GY2U014291		4.70090360399507	4.8608692898757e-09	2.19760744752198	0.0040527667745096	2.73582834274229	0.0003344663599111	True	False	strict corm-enriched
GY2U014305		2.29609868825577	3.26607734519661e-13	1.08741863922007	0.0002193985953559	1.16252408027871	9.04734193627973e-05	True	False	strict corm-enriched
GY2U014308		1.00438571866364	0.0003564296741925	1.64712384710359	3.8714211370258e-09	2.47986369595304	3.49751512200999e-18	True	False	strict corm-enriched
GY2U014419		8.64751106290672	8.971864403627259e-11	9.69133759831392	7.01009360795177e-13	5.19777365899245	2.7595966574496497e-12	True	False	strict corm-enriched
GY2U014451		5.94785669669162	0.000453343387964	6.09561739796819	0.0001642953100268	2.72788256240673	0.0359725308399509	True	False	strict corm-enriched
GY2U014515		1.73930399815493	7.48420787306179e-12	2.1227468507062	1.81997437393793e-17	1.43854054304535	1.08093027737425e-08	True	False	strict corm-enriched
GY2U014539		3.16576602746531	1.05300784899976e-13	1.63468871642975	6.09679930101913e-05	1.21628004340276	0.0034317049263643	True	False	strict corm-enriched
GY2U014551		8.15492664248791	1.28077983392505e-18	3.38353734197979	3.99066419650129e-18	4.89809391754602	2.8237084591822998e-30	True	False	strict corm-enriched
GY2U014626		1.1346387087273	1.13084152154341e-07	1.34523999320234	9.94784086920766e-11	1.45277167752328	6.79496631395985e-12	True	False	strict corm-enriched
GY2U014646		3.99862595067813	1.6679234551909901e-31	2.63403354582316	3.3513891999539496e-18	1.17329495639737	0.0001403884836508	True	False	strict corm-enriched
GY2U014723		2.52159225335778	1.48157883931309e-10	1.25873555851354	0.0004446217702461	1.9565201631566	8.82443577877685e-08	True	False	strict corm-enriched
GY2U014746		1.74111864422156	9.60566093161507e-21	1.09030607809778	9.311837054895251e-09	1.48692540094007	3.25866062404319e-15	True	False	strict corm-enriched
GY2U014762		4.22995389477268	4.24509670398783e-24	1.64034673052869	2.61913686923361e-10	1.3292231924701	4.1944433431754e-07	True	False	strict corm-enriched
GY2U014865		3.65174995443823	5.99326912163304e-12	1.33591927790874	0.0050426791031147	1.01806577401067	0.0360695869148322	True	False	strict corm-enriched
GY2U014940		2.14563354756191	6.32670037114653e-73	2.33923650396817	1.89245788820868e-89	1.88440490985221	2.5014781771854603e-58	True	False	strict corm-enriched
GY2U014964		1.41454584780472	6.67841808234696e-05	3.28464858524612	3.9052927497334104e-17	2.14069828096206	2.07916337629544e-09	True	False	strict corm-enriched
GY2U014967		3.49750161258783	5.84606514616985e-39	2.17173642060314	1.37841619457234e-17	1.5797980352764	8.55926471959141e-10	True	False	strict corm-enriched
GY2U015033		12.9127141167543	2.37290765916615e-25	4.64946339750825	7.89469111111473e-44	5.30957543994645	8.30345315292655e-54	True	False	strict corm-enriched
GY2U015066		5.91784514014953	1.12434262570104e-50	1.69294901118785	4.43349628790678e-10	2.26102144210454	1.27077594764421e-16	True	False	strict corm-enriched
GY2U015194		4.27198082223223	3.11847347042032e-34	1.47849030431482	2.19271083466822e-12	1.0617552831995	6.24801249922143e-07	True	False	strict corm-enriched
GY2U015230		2.27185105522697	7.31358215114491e-31	1.11025493153267	9.629903523223192e-09	1.05553850515248	6.26387961229239e-08	True	False	strict corm-enriched
GY2U015253		7.8022383182007	1.9112846837872297e-83	5.31248230436849	1.24003697285551e-84	8.11559589408165	3.0628301229329603e-105	True	False	strict corm-enriched
GY2U015306		2.98562463397019	0.0005894025995454	5.68085761737598	1.57533150642039e-07	1.65381634742239	0.0469651537928863	True	False	strict corm-enriched
GY2U015338		2.64129611466514	5.488980944641119e-42	1.09720214689525	1.7980593565264e-09	1.4584287405646	1.7733905677714201e-15	True	False	strict corm-enriched
GY2U015419		1.4561038820984	2.56713452450745e-15	1.37618586147712	1.13628307863687e-13	1.0039796806884	9.90020602046593e-08	True	False	strict corm-enriched
GY2U015466		1.9735691825298	0.0494674709983544	4.38526523575678	3.26275070075022e-05	4.93427481423198	1.11483367447863e-05	True	False	strict corm-enriched
GY2U015514		1.62375805781022	0.0001634678598176	1.35577122004866	0.0017067009975407	1.3035629224242	0.0028162511765675	True	False	strict corm-enriched
GY2U015555		4.84946984481777	1.79094652697178e-131	3.46188910989808	2.8071701147241497e-83	5.08131420324053	2.4263995450265402e-154	True	False	strict corm-enriched
GY2U015585		4.37117616193439	9.878314046008251e-25	3.29554719140587	1.3909809078091099e-18	3.29449266935901	4.7546929715701896e-18	True	False	strict corm-enriched
GY2U015605	UGPase	2.79253368455498	1.55519655876015e-12	1.10942984700651	0.0051427432105508	2.09019666393377	8.13783815143637e-08	True	False	strict corm-enriched
GY2U015616		2.26637720419093	5.42968445996352e-28	2.19197226291774	2.85528325698987e-27	1.16184250528857	1.68474137856864e-08	True	False	strict corm-enriched
GY2U015629		4.90793720166731	9.686904013383529e-11	3.08085385463936	3.1722644832904902e-09	2.9476373058337	2.54080420355508e-08	True	False	strict corm-enriched
GY2U015683		3.53224590033129	1.04174207053161e-39	2.77824100040397	2.46517405575092e-33	1.23987531860713	5.12222762942638e-08	True	False	strict corm-enriched
GY2U015772		1.21804878846288	2.58852346454665e-24	1.10323242912752	8.42523606994605e-21	1.25239838951808	6.18166654178974e-26	True	False	strict corm-enriched
GY2U015826		4.04822540184265	1.02336954721631e-18	2.09989579025807	2.97304891337184e-06	3.15851547111474	1.9804886194684698e-12	True	False	strict corm-enriched
GY2U015866		3.1244369320983	1.02925218702634e-61	1.91478843752032	3.00823033463115e-36	1.76231077871296	3.69550608056911e-30	True	False	strict corm-enriched
GY2U015867		6.69579357990991	3.9205827752136605e-09	3.13087029573885	2.34273636523498e-10	2.01716646926171	3.05922623036573e-05	True	False	strict corm-enriched
GY2U015869		8.21796771793568	5.44472484441235e-07	3.28528385416641	0.0058355013343696	7.99600752112785	2.01800121406041e-06	True	False	strict corm-enriched
GY2U015958		7.04962253481019	4.6434780283503805e-09	2.92802367265404	3.50025831062655e-06	1.96681492557747	0.002021551687823	True	False	strict corm-enriched
GY2U015984		2.32368686083576	9.26861077638582e-14	1.29906093940893	3.39654739758966e-06	1.18944353273512	2.78844893656976e-05	True	False	strict corm-enriched
GY2U016015		4.16556887162668	8.234488486396101e-16	1.44996642633694	0.0010708991135316	1.26189425688663	0.0049557180950551	True	False	strict corm-enriched
GY2U016079		3.71294591417076	8.05945421999465e-35	1.84508016140375	5.64115806497062e-15	1.15948034659529	1.15946948426399e-06	True	False	strict corm-enriched
GY2U016080		3.64913732160189	6.118356492832841e-52	2.01643778810962	1.54274967639517e-18	1.61383818631393	3.50629972209133e-12	True	False	strict corm-enriched
GY2U016090		3.12423856847538	9.501210105444451e-20	1.1153492892652	6.99161346604973e-05	1.33205217172812	2.74795460314051e-06	True	False	strict corm-enriched
GY2U016100		1.42847765787423	3.3199474078377297e-12	1.18889650997051	1.26623900031004e-08	1.174395618647	2.17447850691335e-08	True	False	strict corm-enriched
GY2U016150		3.07933990349394	1.9680698849211098e-12	1.24231291497899	0.0011100415074342	1.55293017719579	5.36793720384574e-05	True	False	strict corm-enriched
GY2U016156		6.52934078033723	3.2886236617094995e-12	2.11372003448104	4.97175573697507e-07	1.0451789401488	0.0150116421754086	True	False	strict corm-enriched
GY2U016158		1.18572034688438	5.627920148936229e-12	1.4859095968232	5.52615917739155e-18	2.40790836574474	4.31547606627943e-44	True	False	strict corm-enriched
GY2U016161		3.72478380711077	4.37504745108037e-144	1.86340899346923	9.50990950095174e-45	1.07019284623755	1.9249161060709903e-15	True	False	strict corm-enriched
GY2U016172		12.9605383633	3.87470504293354e-17	9.19362623348687	1.20812349989536e-18	6.3348360161313	2.32655806441016e-10	True	False	strict corm-enriched
GY2U016178		3.96984857196046	3.27527938832071e-05	5.66962613392118	1.80384500779452e-08	3.60924675113132	0.0001318038689987	True	False	strict corm-enriched
GY2U016189		6.06865911351774	4.27605968913903e-106	12.036980937658	3.31789225969569e-77	14.2204509568038	1.4252067489574399e-30	True	False	strict corm-enriched
GY2U016242		3.58544329852366	1.07764474754592e-13	3.06665966186168	1.77556185913471e-11	1.57946959864031	0.0006215477968535	True	False	strict corm-enriched
GY2U016266		10.6696142848003	1.20822175647861e-16	10.7516456060067	1.64705959483685e-16	2.87204547698124	3.53706395376207e-09	True	False	strict corm-enriched
GY2U016267		2.72056035495318	1.74734826653003e-41	1.71514859739106	7.993464701694039e-18	1.94081503338599	3.3196138356543397e-22	True	False	strict corm-enriched
GY2U016314		7.07644950662306	1.03585487457055e-24	1.59963500509212	0.0087554143541199	3.53025402832704	2.2679031321333e-09	True	False	strict corm-enriched
GY2U016316		2.55700289245944	2.48266035080997e-13	1.61186384418868	3.28081125327223e-06	2.62748610950005	4.2531335961884704e-14	True	False	strict corm-enriched
GY2U016324		1.54632685432726	3.6301032359688e-08	1.31936184879131	2.72152993385297e-06	1.18555502603584	3.03684744252454e-05	True	False	strict corm-enriched
GY2U016361		2.51105679626628	1.60279816939429e-92	1.01738845623949	3.82452855422009e-16	1.42368881756035	2.1271236866977498e-30	True	False	strict corm-enriched
GY2U016368		2.67488019287127	1.88079458862235e-68	1.16925211483348	1.38119447317105e-14	1.66209312790963	5.29973037831407e-28	True	False	strict corm-enriched
GY2U016440		4.43753727420623	5.976055597575939e-116	2.1185902782054	5.85285667293659e-39	1.22618569904452	8.05512769857928e-14	True	False	strict corm-enriched
GY2U016452		2.74767067504309	6.2806772191738e-45	1.13870124081996	4.45494680725822e-09	1.28532794101293	3.69069733497216e-11	True	False	strict corm-enriched
GY2U016475		8.79844372725931	1.2581794516521002e-32	3.6774455753841	2.63030093910357e-24	2.4544074970316	1.5096485797933e-11	True	False	strict corm-enriched
GY2U016506		1.73637353801242	0.0005511934941628	1.14204997951386	0.0299542260153101	5.13583101650732	3.3643502921692603e-21	True	False	strict corm-enriched
GY2U016563		2.9511406553006	5.54052942848008e-14	1.8384787168269	5.33684218706432e-06	1.464002206716	0.0003574901551781	True	False	strict corm-enriched
GY2U016567		8.96866650854722	8.108913301194079e-11	2.6083983467309	0.0002582906287402	2.56614144643163	0.0003647325322247	True	False	strict corm-enriched
GY2U016577		6.30266465267209	5.79048654352452e-24	1.94843937743584	1.2888653161007e-10	1.64196124587115	8.32508436022137e-08	True	False	strict corm-enriched
GY2U016601		3.95136179702927	3.36921378089903e-51	1.49122145633185	7.41479907235468e-10	1.7900621468902	1.68341540061401e-13	True	False	strict corm-enriched
GY2U016638		5.73727690960668	4.81101651891999e-50	2.18180676828092	5.05510954777139e-14	1.20194422614703	5.04845825599817e-05	True	False	strict corm-enriched
GY2U016643		2.79192757721755	1.41564535395047e-20	2.32958377714085	4.38393403605409e-16	1.54416591871771	9.50803277670752e-08	True	False	strict corm-enriched
GY2U016653		3.17084625009969	1.04985000364416e-199	1.68112544577906	1.55120367125933e-57	2.15689520748253	1.18771252809381e-93	True	False	strict corm-enriched
GY2U016703		2.16671669585087	4.54935882549622e-18	1.88089575530877	1.18861234951837e-13	1.74215359371908	8.78790479178222e-12	True	False	strict corm-enriched
GY2U016765		2.01428943134445	1.1679811585812e-39	1.9119185943298	1.6939731356254701e-35	1.15179938938257	1.98395217563233e-13	True	False	strict corm-enriched
GY2U016766		2.68942402001242	1.09557164381584e-59	2.1567226609521	7.19574839096505e-41	1.88287094933257	3.8566247949242104e-31	True	False	strict corm-enriched
GY2U016853		6.65713600477032	1.13665372873529e-41	2.07244391832258	6.14305295954995e-07	2.15023571957651	2.47601039854942e-07	True	False	strict corm-enriched
GY2U016875		4.43649822280606	1.21668813819688e-12	1.7891007248623	0.0006356876514697	1.70594899191847	0.0012544305374818	True	False	strict corm-enriched
GY2U016891		3.86839762747695	5.52281687699977e-05	6.82384481084674	2.67559323542364e-08	2.34420983705545	0.0108324971920355	True	False	strict corm-enriched
GY2U016907		7.56173768575609	7.842638396586e-129	6.98700052613398	3.3068137347475e-122	4.63108677827559	3.18772162684556e-56	True	False	strict corm-enriched
GY2U016910		4.78940087285977	1.90897376464505e-06	2.44651032374924	0.0174180664664374	4.69819643299567	3.44114294449974e-06	True	False	strict corm-enriched
GY2U016920		7.00021273296046	2.34840692484966e-23	2.78416290383757	1.2032777928789601e-23	1.84379986994031	1.9992323339047698e-11	True	False	strict corm-enriched
GY2U017082		2.11211172047447	1.04335099646417e-33	1.21041537249643	9.01408757063049e-12	1.09813467555835	8.270462620033091e-10	True	False	strict corm-enriched
GY2U017199		2.4110266152426	1.78033543627771e-85	1.06696009221321	8.020384312183941e-19	1.03811714742464	1.13764584401272e-17	True	False	strict corm-enriched
GY2U017234		2.01302287444741	5.28319805104812e-84	1.63798174710857	4.2918234489122204e-58	1.12265077922491	1.14117223383315e-27	True	False	strict corm-enriched
GY2U017265		2.65319114935121	1.16248484815952e-09	1.63096865567103	4.16429663031683e-05	1.68812863493718	2.87597419302107e-05	True	False	strict corm-enriched
GY2U017284		7.78211937995574	6.31828955992742e-07	8.82594560709485	2.67434267357075e-08	6.65161788657101	6.61634018710259e-06	True	False	strict corm-enriched
GY2U017291		4.38724875893953	4.88142602616682e-08	1.84042619302478	0.0080015791199985	3.19890841876831	6.08171404471885e-06	True	False	strict corm-enriched
GY2U017343		9.35662342756095	2.0352939858478802e-44	3.08858041744432	2.49225529789031e-12	7.11893525299841	4.32520291374226e-52	True	False	strict corm-enriched
GY2U017356		10.5572275785825	1.3245028070199202e-15	4.35707171843439	4.0379535757159503e-14	1.76293967603203	0.0025646427601091	True	False	strict corm-enriched
GY2U017360		1.64788837789351	1.02181732378449e-10	1.2485351277826	1.67087570635834e-06	2.24015030906569	2.79859267478993e-18	True	False	strict corm-enriched
GY2U017388		4.76826615956336	3.53263713773282e-36	2.83688909496985	1.5036289775572799e-16	2.68404566961363	9.2124408583886e-15	True	False	strict corm-enriched
GY2U017409		7.21922466500585	1.53703477848225e-23	4.68968852868196	7.40632472495757e-13	1.62806949443749	0.0177161405633239	True	False	strict corm-enriched
GY2U017456		3.76585948981372	3.69758577883645e-37	2.85504116480198	6.81042219392721e-27	2.84006823401462	6.26590399378864e-26	True	False	strict corm-enriched
GY2U017468		1.28453436312041	5.2832116947369e-07	1.41375438311941	4.13085493200405e-08	1.7391706376609	1.5645749923149597e-11	True	False	strict corm-enriched
GY2U017477		1.09935053347085	1.3757441018016801e-09	1.05985897098652	5.44182084332564e-09	1.03506463079833	1.56439824739038e-08	True	False	strict corm-enriched
GY2U017492		1.09379528069382	0.0224862259345868	1.80214265046319	0.0001762880303238	1.13137766594575	0.0218906864422053	True	False	strict corm-enriched
GY2U017506		1.65523517743271	3.8821059235757697e-16	1.35132758222449	5.2633035984667695e-11	1.51321135747699	2.10259719945436e-13	True	False	strict corm-enriched
GY2U017622		1.20314804644875	1.27911416279399e-16	2.08851710117339	3.56892765941499e-47	3.07596833135435	1.93512132243496e-98	True	False	strict corm-enriched
GY2U017662		7.43394704776993	5.44386060055881e-05	8.47777283276077	6.33127008400423e-06	7.21198691853761	0.0001462037129025	True	False	strict corm-enriched
GY2U017674		1.76557920441227	1.19920861967358e-12	3.37672374374339	1.04643430011969e-39	1.22153963840989	6.27400436403846e-07	True	False	strict corm-enriched
GY2U017698		2.98595236996432	3.1451400995181003e-155	1.79267313995977	1.1385758116991302e-61	1.65763484219101	2.26140573056523e-52	True	False	strict corm-enriched
GY2U017710		3.3077442818469	0.0011234817484638	3.41267104556391	0.0009366925137381	6.34567222779384	1.55221844539156e-08	True	False	strict corm-enriched
GY2U017715		5.31885587549422	2.58773472318804e-16	2.61220384371596	6.33007862440151e-05	2.08285341633041	0.0016949127528999	True	False	strict corm-enriched
GY2U017741		2.32151559479995	1.03490482983757e-66	1.48839153210503	1.29359958615478e-28	2.71910696268032	4.94500520942405e-91	True	False	strict corm-enriched
GY2U017779		3.13052710334475	3.51063663782932e-13	1.31393607144871	0.0028098682686977	3.89566325330689	3.58594491683907e-19	True	False	strict corm-enriched
GY2U017795		2.74541503478069	3.15280996779566e-27	2.17793789652089	1.62726746275317e-17	2.33063534868485	1.03994760610924e-19	True	False	strict corm-enriched
GY2U017867		4.73858005196223	1.16628939776585e-24	2.77878147935842	3.39300677234247e-10	3.54977407075933	1.54220268760924e-15	True	False	strict corm-enriched
GY2U017874		12.9900722114657	2.99874430929837e-26	2.91499783650351	3.04800142648026e-28	2.88580097804883	1.94851587731286e-27	True	False	strict corm-enriched
GY2U017926	SUS2	9.59476861786696	1.5310302212229201e-245	3.82454565107671	3.89130693550927e-46	4.38218715471245	6.63811465703837e-60	True	False	strict corm-enriched
GY2U017964		4.97820020025958	1.4529558190812e-08	1.47686200159924	0.0042917131239886	4.11433394633043	1.46044802823671e-10	True	False	strict corm-enriched
GY2U017967		1.96883904887897	5.616929505918899e-13	3.64670570582071	4.71479301634754e-40	1.65069820031393	2.4468760814671e-09	True	False	strict corm-enriched
GY2U017989		13.5143882927177	4.929615411075479e-28	13.6715225387852	1.18894972162603e-36	14.2542233008676	2.20470656321527e-30	True	False	strict corm-enriched
GY2U017991		10.5925218335744	0.0006225754652723	11.6363446773193	0.0002441337949792	8.37407463637051	0.0062563106411276	True	False	strict corm-enriched
GY2U018045		5.24576504935499	4.61618559976022e-05	3.14043923121691	0.0002190447525218	1.67774597639167	0.0451920423874268	True	False	strict corm-enriched
GY2U018075		3.62244432637829	3.27789147444816e-25	1.21399073869809	0.0004034711364683	1.64157742325965	1.38411992332867e-06	True	False	strict corm-enriched
GY2U018177		2.09191519593772	8.618384125579171e-63	1.35682829704504	3.18343469182235e-27	1.45140932626027	9.943919279618731e-31	True	False	strict corm-enriched
GY2U018180		14.3100591788221	1.23899103534197e-32	14.3920905076262	1.58119716334794e-32	15.0498942103387	3.0192405302834e-35	True	False	strict corm-enriched
GY2U018469		3.40537560390407	6.204000354267729e-11	2.23686478423985	1.39787220200698e-05	3.12190589860479	1.5639332498591301e-09	True	False	strict corm-enriched
GY2U018474		2.25030859784194	3.6904822361941695e-18	1.35248192909386	1.05388189852262e-07	1.05439896620165	4.49300047306381e-05	True	False	strict corm-enriched
GY2U018519		3.04383896858699	4.54329998169258e-52	2.98177911753051	6.933685015572359e-50	4.97306520236241	1.6233959102603201e-133	True	False	strict corm-enriched
GY2U018556		12.5495788899289	2.7588805240579604e-25	12.6316102185082	3.60251333858327e-25	1.76694493864746	5.807037204142379e-28	True	False	strict corm-enriched
GY2U018566	AGPS1	4.01745981917786	2.47193720672555e-54	4.91778881852512	3.2668979741385698e-80	7.38019668218038	5.13309819126758e-175	True	False	strict corm-enriched
GY2U018567		2.65516791569956	4.5432944863066294e-40	1.04961375151175	2.37861933171855e-07	1.93425112865202	4.62364980961599e-22	True	False	strict corm-enriched
GY2U018665		1.62858893104576	1.58013838527878e-16	1.10809339872335	8.996105278330881e-09	1.59547384957636	2.30593415299986e-16	True	False	strict corm-enriched
GY2U018702		4.65623753651856	7.37622186367363e-36	2.13343125387028	7.405939509696339e-12	1.58938552720733	4.64738848868327e-07	True	False	strict corm-enriched
GY2U018748		7.89000578931577	3.90688068147321e-06	5.36648255311407	9.41519958329094e-05	8.62984033735663	7.76265971005854e-07	True	False	strict corm-enriched
GY2U018765		4.24699369522837	1.19516410026452e-14	2.60729995875054	1.12566422744737e-07	2.24918454439905	5.75785410243833e-06	True	False	strict corm-enriched
GY2U018823		2.35910487194424	4.4938437779242e-24	1.82692982958124	9.9184816908566e-16	1.61158543191996	2.3169683360777597e-12	True	False	strict corm-enriched
GY2U019027		4.74529393365282	4.0368515786858394e-77	4.36843335358626	1.00232228863294e-76	2.22845007419602	3.66170784652225e-22	True	False	strict corm-enriched
GY2U019083		5.15834289334694	2.09454874809037e-14	4.30832928619164	4.6553774577625596e-11	4.64469276581598	2.30821931495166e-12	True	False	strict corm-enriched
GY2U019084		11.0539027715974	9.11293872471185e-19	2.67976455387847	8.3244227605444e-14	1.83914717844226	4.10839163486134e-07	True	False	strict corm-enriched
GY2U019184		4.76513296303746	2.72549724054889e-27	1.65800925768243	1.75323101602738e-08	1.63199009847733	4.3608763911928e-08	True	False	strict corm-enriched
GY2U019189		3.54340932830433	0.0003218348664777	4.30535266070868	1.47258578109483e-05	6.87975206746726	1.35813917883581e-08	True	False	strict corm-enriched
GY2U019305		2.80781052289352	5.01039671458904e-110	1.40857001630891	2.31767167976027e-29	1.10820896499096	2.0708108077059698e-18	True	False	strict corm-enriched
GY2UPG000016		2.79244539485753	6.01499696424255e-13	2.39426245918619	3.4922915406149296e-11	1.51039096253765	3.20946157504229e-05	True	False	strict corm-enriched
GY2UPG000043		2.53675372691573	7.982469945935529e-12	2.40144715252659	4.33472966754242e-11	1.39005558953793	0.0001788999677357	True	False	strict corm-enriched
GY2UPG000062		1.96843390832916	0.0011107511511874	1.56293332019067	0.0084832409951274	1.21543237107076	0.0439978483129578	True	False	strict corm-enriched
GY2UPG000066		2.54292181950859	6.35144500822207e-11	4.01216774620476	2.22254429029721e-24	5.36867890294668	5.621360975845549e-36	True	False	strict corm-enriched
GY2UPG000158		7.14516194367884	8.00589813217417e-26	1.99441393178511	5.88564425705617e-05	3.66318045965155	1.3619328388333799e-13	True	False	strict corm-enriched
GY2UPG000171		3.97941013768492	1.94914289291602e-05	1.66821098140615	0.0201518774643338	5.43416071598124	7.52316112475537e-07	True	False	strict corm-enriched
GY2UPG000180		10.7237347719829	1.7136767783973e-18	2.2654441380689	1.82147787894495e-21	2.39804172022747	5.1628038131865405e-23	True	False	strict corm-enriched
GY2UPG000203		2.70495892650391	1.0335135138252899e-11	4.29093268933389	4.75329898573731e-27	1.76098571158402	1.92109658691098e-05	True	False	strict corm-enriched
GY2UPG000213		5.26366827487235	3.4153964703774704e-20	3.14211048621546	1.08227993810555e-08	3.96489088155157	6.99485232623471e-13	True	False	strict corm-enriched
GY2UPG000216		4.05937683936242	2.80638117693437e-34	2.07412066459834	4.84852726282596e-13	1.31725864645959	6.12933638689425e-06	True	False	strict corm-enriched
GY2UPG000231		15.5081519111661	1.48752295593548e-25	3.38498603785558	0.000250613941859	3.28617197653408	0.0003998776631373	True	False	strict corm-enriched
GY2UPG000236		2.3049766907032	1.3270223246458e-18	1.04369683652983	6.78656110588771e-06	1.31254368263733	2.49653812515473e-08	True	False	strict corm-enriched
GY2UPG000244		3.57994742219675	1.71620826508283e-24	1.42181640524339	5.9846826900364e-05	2.83975971864382	3.5621515331862003e-16	True	False	strict corm-enriched
GY2UPG000252		1.01755958664333	0.0062960691648571	1.6386207142734	8.48456949668482e-06	1.1607928722824	0.0019111906612706	True	False	strict corm-enriched
GY2UPG000357		1.64042164617793	0.0002464506142594	1.72779727821489	7.28929584873526e-05	1.11928977029015	0.0116100320051368	True	False	strict corm-enriched
GY2UPG000476		13.9676596682429	2.08530763992451e-13	14.0496909130144	3.2904937804118e-13	3.70800341698081	0.0194356916869197	True	False	strict corm-enriched
GY2UPG000500		11.7880713644939	1.83801646758216e-268	7.40372182649805	2.7222456753765196e-158	3.92904184904135	2.54645893332443e-45	True	False	strict corm-enriched
GY2UPG000526		2.77451179830328	4.0917773002568305e-14	1.18913181695243	0.0008417443534416	1.71276051643328	1.37035858914127e-06	True	False	strict corm-enriched
GY2UPG000583		3.05507123073719	2.73742130483899e-14	3.231988112575	1.66845199356776e-15	1.15395765188625	0.0071041474106067	True	False	strict corm-enriched
GY2UPG000602		6.11074620204017	3.75683480694031e-23	2.75230031304588	8.99290207986969e-21	1.9435377651092	2.4809924773794596e-11	True	False	strict corm-enriched
GY2UPG000608		2.54082531246093	2.49867723437139e-29	1.70976876629774	7.0107653970668e-15	1.48715648868849	2.0391401946932097e-11	True	False	strict corm-enriched
GY2UPG000649		2.58487013065276	1.60855510931935e-07	1.294787706359	0.0019407834769131	2.50622825634984	3.29829879668064e-08	True	False	strict corm-enriched
