## Supplementary material for "A chromosome-scale genome and transcriptomic atlas of taro (Colocasia esculenta) corm development": Data S1: 05_Corm_biased_relaxed.tsv

gene_id	symbol	corm_vs_leaf_log2FC	corm_vs_leaf_q	corm_vs_petiole_log2FC	corm_vs_petiole_q	corm_vs_root_log2FC	corm_vs_root_q	strict_corm_enriched	relaxed_corm_biased	classification
GY2U000010		0.30372879046792	0.0027558085117369	0.407943590338349	4.12147878947741e-05	0.535714443729082	7.79537573131974e-08	False	True	corm-biased relaxed
GY2U000022		0.831144482209556	4.03924090786025e-06	0.372265334652912	0.0521174254900265	0.395186744164302	0.038688072683423	False	True	corm-biased relaxed
GY2U000027		1.98561167629141	1.20956577088251e-40	0.109247683520891	0.508347169600566	1.25362903282316	2.5444972535806797e-18	False	True	corm-biased relaxed
GY2U000033		1.53116931448688	1.51006172521833e-24	0.182405972855916	0.228976206507008	0.618607287546303	1.31712647909633e-05	False	True	corm-biased relaxed
GY2U000036		0.443050309205617	0.0022041684184259	0.310495510475731	0.034276034659271	0.632523358308349	9.94934018241467e-06	False	True	corm-biased relaxed
GY2U000045		3.11604738167682	1.8245216709384e-11	2.12607941322659	2.11282295710779e-06	0.0461732855168483	0.935065602748246	False	True	corm-biased relaxed
GY2U000048		0.6222501889016	9.56231399870713e-06	0.5204934542937	0.0001619938666951	0.0519662317366338	0.752506376191008	False	True	corm-biased relaxed
GY2U000054		1.43613791934191	2.32337423586504e-16	0.929704534671932	1.08447605975215e-07	1.10475726129491	2.97954108009858e-10	False	True	corm-biased relaxed
GY2U000058		0.419270785591235	0.0001358585054334	0.12743704428111	0.288418354790392	0.362183392076745	0.0012049390455932	False	True	corm-biased relaxed
GY2U000060		1.73302890458755	4.6546115743337e-29	0.553255125878866	0.0005381375112664	0.688599923238454	1.42524254092241e-05	False	True	corm-biased relaxed
GY2U000063		0.411311765405746	0.0034564905744803	0.813665442747749	3.76402012883214e-09	0.278682182076807	0.0577563641157084	False	True	corm-biased relaxed
GY2U000080		1.27197822454816	2.8538053022821e-13	0.864587185553584	1.35092643691503e-06	0.959939320930327	7.84030081906822e-08	False	True	corm-biased relaxed
GY2U000126		2.50631762161423	1.5865995755290499e-40	1.21257179313419	1.7232175156295e-14	0.594398029009737	0.0002432102158594	False	True	corm-biased relaxed
GY2U000130		1.76954467670471	1.21181337439462e-17	0.878009972748086	2.26812342277552e-05	0.646838497577394	0.0022536909827421	False	True	corm-biased relaxed
GY2U000144		7.12464841931706	2.41566476869073e-06	3.49590495873034	0.0005837094121259	0.567965834704301	0.599724706884515	False	True	corm-biased relaxed
GY2U000148		1.99762708781128	2.0783121646858702e-19	0.916938845797334	4.27028073038038e-05	0.694283457958135	0.0023861187991827	False	True	corm-biased relaxed
GY2U000153		0.283655827494439	7.80322191331648e-05	0.134597013384388	0.077288801818646	0.500298831270327	2.1591364124260497e-12	False	True	corm-biased relaxed
GY2U000155		1.46539478617114	2.32696954177004e-16	1.03039267545637	1.16104134199461e-08	0.597418032489019	0.0013491262281639	False	True	corm-biased relaxed
GY2U000159		0.300204155597935	0.0254125347309784	0.260965577440468	0.0630745127776658	0.374177673627638	0.0063820723080128	False	True	corm-biased relaxed
GY2U000164		1.83575301211111	7.43696073202274e-10	1.21528737396389	2.07787898140108e-05	0.899917525832853	0.0019988510953792	False	True	corm-biased relaxed
GY2U000178		2.12770527149527	2.27999996143678e-29	1.11057067103387	1.6243267708043802e-09	0.430353132997794	0.0265224379777784	False	True	corm-biased relaxed
GY2U000181		1.41404155039064	7.02274487936298e-08	0.854739235701287	0.0005183840649955	1.00070114385541	6.22492469172173e-05	False	True	corm-biased relaxed
GY2U000184		1.85147317690538	2.22758503675869e-33	0.917257746020408	8.74976680686251e-10	0.808767072216711	9.20199675073841e-08	False	True	corm-biased relaxed
GY2U000190		1.74307717688644	1.5353840573626799e-28	0.668111093910831	8.02380584377932e-06	0.714911363036338	2.11794520268169e-06	False	True	corm-biased relaxed
GY2U000192		1.0607868463851	0.146132935748576	4.9324413259677	3.7892508786574e-12	1.88110457494289	0.0108786342011785	False	True	corm-biased relaxed
GY2U000195		2.38022531180515	0.0031397554321059	2.38000369420555	0.0041477659087717	0.826332610704111	0.359264826113525	False	True	corm-biased relaxed
GY2U000204		0.879022035619925	2.89082076931426e-05	0.979459304774852	2.08088993927866e-06	1.46178227444483	2.98807688743858e-12	False	True	corm-biased relaxed
GY2U000212		0.618250368193113	4.03688674056824e-16	0.874255951731916	4.85366973967633e-32	0.582416873228874	1.17605256409913e-14	False	True	corm-biased relaxed
GY2U000214		1.74824019887989	9.04584653202759e-10	1.59263010394883	8.84954536159934e-09	0.224750930658971	0.471150682661004	False	True	corm-biased relaxed
GY2U000216		2.67454429861011	5.3213123350526795e-43	0.782008429088588	2.06233318321432e-05	0.332221875915768	0.0869478435811266	False	True	corm-biased relaxed
GY2U000224		2.89975250878775	2.6533597490327e-47	1.89143643473843	4.847556641447969e-22	0.955300876663668	2.02336634901797e-06	False	True	corm-biased relaxed
GY2U000225		3.94518412287312	3.74254392683858e-18	2.24359118618892	3.96842503899169e-10	0.475582173358491	0.211431888815113	False	True	corm-biased relaxed
GY2U000227		2.65754795567118	9.02248358251552e-70	0.868216869330453	9.761514983164511e-09	0.265509368285382	0.103033766838002	False	True	corm-biased relaxed
GY2U000229		2.18502527214753	2.17348985283145e-138	0.943257680226028	3.97368970523384e-28	0.709430563687172	3.29715937619352e-16	False	True	corm-biased relaxed
GY2U000234		0.419017734702788	0.001211890129779	0.444966243694996	0.0006955464912221	0.576853585352284	9.44320606092126e-06	False	True	corm-biased relaxed
GY2U000236		2.77572458236994	1.1814642932292e-56	1.59842862371543	6.97568734434777e-20	0.696065350311375	0.0001303696111623	False	True	corm-biased relaxed
GY2U000238		0.656917521765929	4.5183088439021704e-09	0.744107463829638	6.77025455094068e-12	0.53632123957692	1.27539748367961e-06	False	True	corm-biased relaxed
GY2U000246		0.664978121884231	6.34235771894623e-07	0.608948880885283	8.10255824782961e-06	0.825189914232392	1.0158936121786902e-09	False	True	corm-biased relaxed
GY2U000252		2.39851897771758	6.77109296078271e-129	0.428914020329936	1.56823579636296e-05	1.49715194047773	2.5270415757399202e-54	False	True	corm-biased relaxed
GY2U000255		0.70424237738178	0.0002112299689073	0.396205185654367	0.0417983975872415	0.0755412221220232	0.735519390200969	False	True	corm-biased relaxed
GY2U000257		2.30927195808781	2.27042286912372e-80	0.761764131243204	5.88395282507223e-10	0.500953551239768	6.95047537779135e-05	False	True	corm-biased relaxed
GY2U000261		0.906458171175522	1.9914647715281802e-09	0.647627258107185	2.23248530660842e-05	0.506402257909198	0.0011393117094999	False	True	corm-biased relaxed
GY2U000264		1.10393172435799	9.01879593753053e-25	0.0073643226305928	0.965262695753541	0.459904539395444	3.05521133305388e-05	False	True	corm-biased relaxed
GY2U000268		0.479107327789244	0.0001130103111653	0.215941717662054	0.0865055792176982	0.447730869195275	0.0002571474803454	False	True	corm-biased relaxed
GY2U000269		2.019356317099	2.21443633116591e-76	1.60565034368516	3.6308748954127e-52	0.17893194721372	0.123408828857248	False	True	corm-biased relaxed
GY2U000270		1.06510228964416	8.19345536673447e-21	0.622523147468837	3.88761922176397e-08	0.126684727288297	0.316172396957402	False	True	corm-biased relaxed
GY2U000275		0.706821387605367	2.06544524555606e-08	0.658315371572713	1.62140473026132e-07	0.800104327790288	2.1748587084541601e-10	False	True	corm-biased relaxed
GY2U000291		0.576232020296487	0.0004423881928772	0.433407478914162	0.0091594828988521	0.413489574657976	0.0138308157636809	False	True	corm-biased relaxed
GY2U000295		2.85621144160046	6.532983943396861e-67	0.816956123641072	3.69594382524197e-07	0.0546036634453471	0.781221730340104	False	True	corm-biased relaxed
GY2U000299		9.06462471826374	5.81886571937477e-39	2.13036150380814	1.20136931793089e-05	0.465915988533334	0.39304078769221	False	True	corm-biased relaxed
GY2U000308		1.16564591959284	7.80783209241959e-06	0.947232731629284	0.0002527306215621	0.549839795043335	0.0402815820894334	False	True	corm-biased relaxed
GY2U000310		3.24844681750197	5.2805580769477705e-15	0.992025164989787	0.0081921857772603	1.10036493999423	0.0034419905019967	False	True	corm-biased relaxed
GY2U000315		1.14033123804751	1.54077834912642e-39	0.793334986232002	1.2055972002170601e-19	1.08120272003987	2.7782193848715104e-35	False	True	corm-biased relaxed
GY2U000316		3.25925720218626	2.4764927304759003e-10	4.4217919252896	2.1448521621821e-17	0.274700894316632	0.635433988279584	False	True	corm-biased relaxed
GY2U000322		0.813733510912645	4.95606846934577e-06	0.588334610396875	0.0011994746337245	0.256584314257229	0.183233378528859	False	True	corm-biased relaxed
GY2U000323		1.23948993776885	9.28818773637612e-10	0.638625195296879	0.0010116633647735	0.55371972047546	0.0051795996640608	False	True	corm-biased relaxed
GY2U000331		0.43043352087163	0.0359595198481078	0.436354473079485	0.0373418540065237	0.562983269973272	0.0066524197060962	False	True	corm-biased relaxed
GY2U000337		2.44337366410944	9.02301994660789e-211	0.982608621875031	4.14621733913782e-37	0.604704184681716	1.43314442696515e-14	False	True	corm-biased relaxed
GY2U000338		0.722860797301203	5.02351578783699e-05	0.53193724881263	0.0029157053212139	0.683750817808022	0.000127545756843	False	True	corm-biased relaxed
GY2U000340		0.959335935277601	1.17374951584086e-06	0.634947752209523	0.0014059345152426	1.61469618670105	2.83058834555221e-16	False	True	corm-biased relaxed
GY2U000341		2.41266563892741	1.14927436645383e-24	0.978306969579491	6.4261147628266e-05	1.51395018519989	3.16763283306164e-10	False	True	corm-biased relaxed
GY2U000344		1.09220309190648	5.05591193274236e-10	0.503227847498262	0.0056371755791052	0.0597799986377519	0.781221730340104	False	True	corm-biased relaxed
GY2U000346		1.04443696195408	5.86887824627642e-07	0.0262451667443631	0.924150475028593	0.9035334152485	1.50075883891749e-05	False	True	corm-biased relaxed
GY2U000351		1.18041345143044	1.0356116417561599e-26	0.629789338040721	6.4332903443822305e-09	0.430050072811881	0.000108109851643	False	True	corm-biased relaxed
GY2U000362		0.842309797169111	3.68534868722793e-11	0.40463300041839	0.0024041532922788	0.197241812233508	0.160023404883026	False	True	corm-biased relaxed
GY2U000364		2.74425159266916	7.06450326318107e-16	1.67112955681994	9.84560370408845e-08	0.28120195880326	0.421754042790476	False	True	corm-biased relaxed
GY2U000365		0.998123921656569	2.6081166879547e-41	0.18584910172499	0.0155055460002576	0.459897815973661	4.60847748776774e-10	False	True	corm-biased relaxed
GY2U000373		1.07852121543737	3.91178767212542e-10	1.14594666135344	2.05627582833213e-11	0.171775635773343	0.374431284318971	False	True	corm-biased relaxed
GY2U000384		1.48754560327349	3.56611418791206e-29	0.498370176875502	0.0001856104304538	0.292494546750366	0.0346078308493721	False	True	corm-biased relaxed
GY2U000385		1.23495152974071	2.91156259730585e-13	0.0737690756916328	0.682623836805616	0.981898641137272	6.47046792107703e-10	False	True	corm-biased relaxed
GY2U000386		0.300866688727463	0.0075135649794506	0.0802472919763556	0.527823637744428	0.310967527319966	0.0067927894097138	False	True	corm-biased relaxed
GY2U000397		3.018113116348	3.9480571483398e-33	1.54157950116646	7.532143699555919e-12	0.640112038124325	0.0061721824437269	False	True	corm-biased relaxed
GY2U000419		0.0560152944574198	0.719686712959108	1.13624600338498	4.25856092284519e-16	1.57737094024688	1.15128335256541e-28	False	True	corm-biased relaxed
GY2U000423		1.8101576323241	0.0001419580078899	1.45754302175916	0.0014676309127431	0.596918941010022	0.215052993892072	False	True	corm-biased relaxed
GY2U000426		0.183380124396113	0.175060482748478	0.553319686200116	1.982769965531e-05	0.446829560085274	0.0007263723918576	False	True	corm-biased relaxed
GY2U000434		3.18349420588011	6.15579205978784e-43	2.32265778491505	1.41371080753117e-24	0.511948922768469	0.0356068932440575	False	True	corm-biased relaxed
GY2U000435		0.460130517879772	3.61671307322072e-07	0.392128517072697	1.4353466942335e-05	0.177974382981947	0.0621083726899464	False	True	corm-biased relaxed
GY2U000453		0.185040200279928	0.249735867605978	0.707618433464167	2.58210151416923e-06	0.547277676571737	0.0003882651586219	False	True	corm-biased relaxed
GY2U000455		2.30316780978793	1.2547885490188699e-41	0.774612460129158	9.61419252323755e-06	0.467892253721629	0.009669231358031	False	True	corm-biased relaxed
GY2U000462		0.466102143062338	2.61737371668251e-05	0.483533864052151	1.57521407169263e-05	0.148661470236928	0.221795374653356	False	True	corm-biased relaxed
GY2U000465		8.99040589388472	3.3034788518732796e-48	5.4573502218216	3.0271438538934803e-54	0.244940567632201	0.543112413566782	False	True	corm-biased relaxed
GY2U000472		1.37044923599955	8.55667508427e-57	0.479580863654136	8.83800761770416e-09	0.3075541517946	0.0003363134759701	False	True	corm-biased relaxed
GY2U000473		0.927711300496625	3.13210332604005e-08	0.921087723234677	6.61219000170528e-08	0.0729460494457038	0.72405358702534	False	True	corm-biased relaxed
GY2U000477		1.03484762117871	4.1638797247055596e-26	0.748700325010256	5.0552201458217005e-15	0.340029822538071	0.0006293001195948	False	True	corm-biased relaxed
GY2U000485		0.63398345797441	4.29498276517473e-09	0.0003575579005374	1.0	0.266346974842309	0.019753147127787	False	True	corm-biased relaxed
GY2U000511		1.82177692611598	1.5227223656138899e-43	0.780834405324605	3.4647096139741403e-09	0.46455107071184	0.0006450538347884	False	True	corm-biased relaxed
GY2U000516		0.832545304053106	3.57549011108515e-06	0.25833628972334	0.175946889829284	0.756303070405407	2.65479997809697e-05	False	True	corm-biased relaxed
GY2U000527		0.716538953652711	4.17927213884196e-05	0.200065255225131	0.299144638487935	0.508885906481761	0.0047801677251469	False	True	corm-biased relaxed
GY2U000531		0.578139906402642	0.0456370086377082	0.285318056750813	0.3434009402922	0.791240429420287	0.0058441253159175	False	True	corm-biased relaxed
GY2U000533		0.383418974487476	0.0064361948527807	0.70130647219359	5.99711484951834e-07	0.142306658147112	0.367397470974492	False	True	corm-biased relaxed
GY2U000540		0.497301130338251	1.04066099843573e-05	0.557807678471816	8.46258119222617e-07	0.459432757414268	6.45175278678467e-05	False	True	corm-biased relaxed
GY2U000545		0.624698251275128	0.0002546200949274	0.0756750001853242	0.711602085292004	0.506945191438146	0.004046943581763	False	True	corm-biased relaxed
GY2U000548		0.63970744765559	9.64157901358521e-06	0.552209510703076	0.0001501323122688	0.497991269814451	0.0007358435127349	False	True	corm-biased relaxed
GY2U000553		1.5362619762331	2.50861424768928e-08	0.786305568621584	0.00629236411563	0.377707230664116	0.214237037653368	False	True	corm-biased relaxed
GY2U000560		0.321196262488825	0.0167200830757111	0.284069784456669	0.040515188369472	0.654908941606527	8.38514622545818e-07	False	True	corm-biased relaxed
GY2U000571		10.1839400123705	2.1925220934098102e-15	3.80840831511182	1.80031802686191e-15	0.704356831075906	0.162458690878282	False	True	corm-biased relaxed
GY2U000572		1.03606217427876	3.65744026809218e-12	0.431959657395091	0.0041115154461198	0.370561467642495	0.0154676377223455	False	True	corm-biased relaxed
GY2U000581		1.50282082913058	9.18480648292008e-25	0.961413924333441	2.33104825954932e-12	0.565153281891905	5.80341998214708e-05	False	True	corm-biased relaxed
GY2U000606		1.45000998757493	1.6986210263147798e-18	0.496225998095545	0.0034907046404715	0.507719262687989	0.0029125934382751	False	True	corm-biased relaxed
GY2U000608		0.653481956498896	0.0145110226032185	0.767433830515479	0.0048546257945127	0.544559820447786	0.0514055907978991	False	True	corm-biased relaxed
GY2U000620		1.60926705495026	3.89601325288212e-20	0.213143350945661	0.267572285215872	0.722680644696174	4.48513479369489e-05	False	True	corm-biased relaxed
GY2U000658		0.87839390877857	0.0014578138552589	0.207989461222713	0.510809692140475	0.695801276686543	0.0154041142846846	False	True	corm-biased relaxed
GY2U000667		8.7779249015167	1.8654816673488502e-154	5.39132277775096	6.50650892361727e-61	0.0638728724979196	0.881727067843364	False	True	corm-biased relaxed
GY2U000673		0.116310644014884	0.573358660973432	1.16018177919606	1.07775406047589e-09	0.698470506499257	0.0003601380162627	False	True	corm-biased relaxed
GY2U000681		1.90091376852176	9.62540003248842e-28	1.17788675275701	5.61029691082019e-13	0.406252599359954	0.0178543133145453	False	True	corm-biased relaxed
GY2U000685		2.38657952956337	1.9075089609151602e-23	1.22314847772623	7.88952537384164e-08	0.289635020787796	0.245232552259268	False	True	corm-biased relaxed
GY2U000691		0.878888269671744	3.72635636962046e-06	0.942389979948162	6.6986783932683e-07	0.997508792471775	1.73086116340742e-07	False	True	corm-biased relaxed
GY2U000697		0.947406478739476	8.91871517912418e-08	0.921287686729103	1.3973037374084e-07	0.790752902116554	8.42151542627026e-06	False	True	corm-biased relaxed
GY2U000702		0.0406023935021581	0.75972059645861	0.866988178603598	1.82288823190277e-13	0.72979425792897	1.0021178290325801e-09	False	True	corm-biased relaxed
GY2U000718		0.784992048983089	4.23713334792943e-08	0.0947058453104656	0.573156944372227	1.18440861738302	1.49093899820681e-16	False	True	corm-biased relaxed
GY2U000725		0.847685474161635	1.96746361934579e-07	0.455131815217802	0.0071794658562696	0.523364567139544	0.0019121992407043	False	True	corm-biased relaxed
GY2U000731		0.697887347731233	0.0174349438836609	0.065623272276142	0.858276235280044	0.798717073292523	0.0077792342235964	False	True	corm-biased relaxed
GY2U000732		0.248919283713051	0.0378389902951166	0.230602223383828	0.0573441834794481	0.537694544906592	4.42826766511424e-06	False	True	corm-biased relaxed
GY2U000737		6.37570349500931	0.0020083511436689	7.41952891005116	0.0004448423519175	0.517499222003396	0.801648892844839	False	True	corm-biased relaxed
GY2U000745		1.3244410016408	2.52079876827361e-42	0.92939609652766	3.82629896046007e-22	0.547528668676303	2.5074957350435e-08	False	True	corm-biased relaxed
GY2U000757		0.640780299116389	1.96186124105324e-07	0.414924615589384	0.0006390277257755	0.924854062148242	2.15642912962911e-14	False	True	corm-biased relaxed
GY2U000765		0.413672755554074	0.0003491698963722	0.462038106170676	6.77921234027231e-05	0.167857047296654	0.177560348204418	False	True	corm-biased relaxed
GY2U000773		0.726974308013777	8.054858511374149e-18	0.875156798471743	1.21196835638879e-25	1.13781284061851	1.08952797884513e-41	False	True	corm-biased relaxed
GY2U000779		5.18044329394971	8.37587960576739e-06	2.68400627920469	0.001672794126733	0.966896179383185	0.278690325768443	False	True	corm-biased relaxed
GY2U000828		0.0810415690837263	0.655974944971389	0.650197248939666	0.000109617675971	0.735410514437018	1.31049149256154e-05	False	True	corm-biased relaxed
GY2U000830		0.753301711633707	4.2346704830597e-08	1.30470760291418	9.93814648289693e-22	1.70855944696353	1.3104314392659998e-35	False	True	corm-biased relaxed
GY2U000833		0.379659843702794	0.0007770806679986	0.79553920048704	6.85722602048055e-13	0.0819314632418185	0.52522804316915	False	True	corm-biased relaxed
GY2U000842		0.635518360747013	0.004193650883372	0.388050525669272	0.0928007343034391	0.543973255247669	0.0165492323053358	False	True	corm-biased relaxed
GY2U000843		1.85075181679444	4.8721643632079204e-17	1.14349212614895	2.11542007532482e-07	0.952540764528018	1.98946579064695e-05	False	True	corm-biased relaxed
GY2U000846		0.825276727708389	1.05874065758578e-06	0.400113697740736	0.0213463661314565	0.120574719200427	0.529194741076388	False	True	corm-biased relaxed
GY2U000870		0.623604314001292	0.0005042910708847	0.238076512050847	0.228553347660048	0.381701040005245	0.0445834502768836	False	True	corm-biased relaxed
GY2U000871		0.522826656148847	0.0002972664582365	0.657537388340276	4.6881564947774e-06	0.309804271777631	0.0398082588624861	False	True	corm-biased relaxed
GY2U000883		0.608156168193716	0.0040711851052146	0.494915592256065	0.0240657356397389	0.426143081008296	0.0552567395469439	False	True	corm-biased relaxed
GY2U000893		0.709518460980737	0.0001139860312436	0.399319352934561	0.0370099843200537	0.471282855205748	0.0132223827406972	False	True	corm-biased relaxed
GY2U000904		1.62837744456465	7.065910211280811e-09	0.623521532266285	0.034420773423615	0.0680062084961782	0.845761250170297	False	True	corm-biased relaxed
GY2U000914		1.35936562697604	3.7240774762157503e-10	0.973695469511005	8.19210367273399e-06	0.014521888363527	0.958964142942323	False	True	corm-biased relaxed
GY2U000917		0.766389806995949	4.578499028454541e-09	0.713131689066474	8.0009361371553e-08	0.170108176484098	0.245874304295117	False	True	corm-biased relaxed
GY2U000919		1.80960423626167	0.0012202719999546	0.739493313228899	0.219537981383362	2.0040884714704	0.0004245865345522	False	True	corm-biased relaxed
GY2U000922		1.33106042305746	6.7993405167668e-09	0.729520024141178	0.0013501509544788	0.562503600440722	0.0156099824662282	False	True	corm-biased relaxed
GY2U000945		0.0973904645555091	0.541932231964512	0.475167996323828	0.0013666942023173	0.531394685231466	0.0003912729488846	False	True	corm-biased relaxed
GY2U000949		0.559246088342855	1.84275091053818e-05	0.295804457858979	0.0253247251791086	0.234651979848278	0.0831715679670624	False	True	corm-biased relaxed
GY2U000970		1.83163129201159	3.45468085850606e-25	0.683204654765571	5.0406840527567e-05	0.412400977189374	0.0180472827716133	False	True	corm-biased relaxed
GY2U000974		0.47894291368157	7.32650576330296e-07	0.107871806847603	0.297958001248024	0.376417069305892	9.14971098742963e-05	False	True	corm-biased relaxed
GY2U000983		0.255543093090772	0.00512731907386	0.239975855461655	0.0096367942573893	0.827936707926474	1.48364255757222e-20	False	True	corm-biased relaxed
GY2U000988		0.80101557855048	1.45154862125027e-05	0.769153471485481	2.61743255270719e-05	0.217588215156259	0.275065833929776	False	True	corm-biased relaxed
GY2U000992		0.200734325318725	0.0435549361964621	0.111452322865706	0.297754513611199	0.208384939367091	0.0412283009835154	False	True	corm-biased relaxed
GY2U001005		0.680271385930584	2.85053829794166e-10	0.387207047574476	0.0002222662397498	0.424904610405078	6.12822898610299e-05	False	True	corm-biased relaxed
GY2U001007		1.13750828869436	1.2720829478371199e-12	0.511470637559719	0.0010124004184845	0.376633128833286	0.0184467043549867	False	True	corm-biased relaxed
GY2U001011		0.691154348640659	1.64340325147181e-06	0.460147416147029	0.0018594657147714	0.676692114417307	3.50666784539375e-06	False	True	corm-biased relaxed
GY2U001013		0.684338219815455	0.0002917083681446	1.02563735799616	6.39973324083307e-08	0.256248949969909	0.218563079292993	False	True	corm-biased relaxed
GY2U001017		2.34025511609497	1.92303926740625e-64	0.9212035144326	5.76983034726343e-11	1.18711455273029	2.30273843015227e-17	False	True	corm-biased relaxed
GY2U001027		1.20452163753092	1.69225854582446e-07	0.0703931700195155	0.807431030190133	3.5373984025653	2.20387643830891e-50	False	True	corm-biased relaxed
GY2U001029		0.856210657052539	1.4051891861454002e-16	0.629857068473342	1.39329036725938e-09	0.239009495159063	0.0299858086233633	False	True	corm-biased relaxed
GY2U001034		0.77210017258209	2.17376349185754e-05	0.905875081199868	4.2280361989745e-07	0.23535026757974	0.227088995390367	False	True	corm-biased relaxed
GY2U001042		0.896654432403167	1.3397862240235e-06	0.789998506547508	1.05745485094238e-05	0.565881317976402	0.002086793148126	False	True	corm-biased relaxed
GY2U001045		0.919649892776457	1.16032489539021e-07	0.820882598467218	1.76927078003742e-06	0.0262330412518921	0.903189470099726	False	True	corm-biased relaxed
GY2U001053		1.77451420812352	2.03055848091586e-18	0.822602135388281	5.67159726524462e-05	0.42164828033906	0.0483451537196388	False	True	corm-biased relaxed
GY2U001071		0.303433537950009	0.001701087719338	0.343572959790711	0.0003768560096006	0.233766551617268	0.0188761247371219	False	True	corm-biased relaxed
GY2U001072		2.14162197632961	3.83895556309318e-17	0.624621741210417	0.012184678148868	0.428475831842502	0.0944453402497177	False	True	corm-biased relaxed
GY2U001073		0.946600228304479	9.76519080784541e-11	0.634220505879094	2.18540527580573e-05	0.744878945884925	5.78450633755019e-07	False	True	corm-biased relaxed
GY2U001084		2.46491080218001	8.198242667863119e-11	1.56401325852009	2.4059028658566e-05	0.357884302608644	0.382793602810646	False	True	corm-biased relaxed
GY2U001087		1.60331666922032	3.82631311814423e-07	1.18332193680784	0.0001125700735511	0.0086700279214152	0.983480619408168	False	True	corm-biased relaxed
GY2U001106		0.825717628259869	8.47886023073935e-20	1.29281088409851	8.79504020164142e-47	1.30690784754362	3.12643995775069e-47	False	True	corm-biased relaxed
GY2U001112		2.22324820372277	1.41487846116112e-41	0.552935541192886	0.0004217014647402	0.159895012464597	0.353822271319715	False	True	corm-biased relaxed
GY2U001113		1.34213608045306	3.85107735101692e-12	0.829282199681948	9.62565549408746e-06	0.736701414489754	0.0001070923322277	False	True	corm-biased relaxed
GY2U001115		1.141892178863	1.38294219249739e-20	0.835500509644027	1.08054672719011e-11	0.602379509531733	1.50576536551116e-06	False	True	corm-biased relaxed
GY2U001121		1.54244123525814	6.60208009065759e-46	0.583390329637698	4.698056954526321e-09	0.14104062049039	0.194833568579693	False	True	corm-biased relaxed
GY2U001122		1.08414205382517	3.12214949748093e-05	0.70530895118498	0.007373272876025	0.778216302741329	0.0032014421941514	False	True	corm-biased relaxed
GY2U001125		1.93418587174281	7.151680378219401e-16	1.19682579879471	5.23345780778874e-07	0.234332179812683	0.381204658033056	False	True	corm-biased relaxed
GY2U001132		1.82611280241193	1.7620989584028199e-12	0.253511961539489	0.362533127821351	0.735089232457521	0.004513863228886	False	True	corm-biased relaxed
GY2U001134		1.25604608968263	7.55387629203083e-14	0.901416451020345	9.22584785934593e-08	0.284995399801027	0.115572816625856	False	True	corm-biased relaxed
GY2U001136		1.2082720272055	5.72068726390136e-08	0.561044505767792	0.0125081519050778	0.150945528199532	0.544246594582494	False	True	corm-biased relaxed
GY2U001141		0.863217170271815	8.2364496705908e-09	0.471375704344184	0.001944188293604	0.436048000246437	0.0046252959015322	False	True	corm-biased relaxed
GY2U001143		0.313619882984828	0.0063743529367699	0.501826755952878	6.38917593064862e-06	0.522512862659418	3.51808943883125e-06	False	True	corm-biased relaxed
GY2U001147		0.581656385704212	8.9676680733744e-05	0.757572763477308	2.66388851633894e-07	0.882731942133493	2.43341150498169e-09	False	True	corm-biased relaxed
GY2U001148		1.13012737392562	8.27635567584995e-10	0.605128998354071	0.0009776745728994	0.501525813034667	0.0072917255953748	False	True	corm-biased relaxed
GY2U001160		5.68929633235604	0.0044685427855065	6.73312189065667	0.0010224282680069	0.033824679516948	0.988510809932276	False	True	corm-biased relaxed
GY2U001173		0.644639012418389	6.54309506009173e-05	0.464550133546049	0.0040670252610984	0.427067709688012	0.0092201678925071	False	True	corm-biased relaxed
GY2U001176		2.40010061206996	8.11144505681905e-19	1.00767416032606	7.67261119131632e-05	0.873728473529886	0.0007264567140585	False	True	corm-biased relaxed
GY2U001183		2.7535644606222	3.94696088077619e-27	1.21473677606454	3.24924973614919e-06	0.531570949264345	0.0534489351608846	False	True	corm-biased relaxed
GY2U001199		1.08137246550317	6.59511525779781e-07	0.843189467345202	0.0001411627660887	0.388370531380965	0.0958903556953865	False	True	corm-biased relaxed
GY2U001208		0.764458819019818	3.13398606198305e-05	0.437507729109518	0.0228122082541966	1.22368424884291	2.7989459664549298e-11	False	True	corm-biased relaxed
GY2U001211		1.83238258665497	1.28369689153633e-66	0.859873592698698	2.1259533427255899e-16	0.526090189292412	9.10561582448631e-07	False	True	corm-biased relaxed
GY2U001216		1.8453876194421	3.07666503322736e-24	1.35133622770366	1.16472875521508e-15	0.354139525400558	0.0467817386412685	False	True	corm-biased relaxed
GY2U001223		0.807742819792994	3.25369759780697e-05	0.405916346726713	0.0436473759458088	0.0943137263846894	0.677521228249371	False	True	corm-biased relaxed
GY2U001224		0.526402326589483	0.0323082025451479	0.961421353874893	8.61900345594581e-05	1.04666244546261	1.98007766143171e-05	False	True	corm-biased relaxed
GY2U001226		0.7047934091863	1.53681652406098e-08	0.611842183207406	9.68366874950569e-07	0.330331845818551	0.0110089405195543	False	True	corm-biased relaxed
GY2U001227		1.79986871705188	2.8232018525690902e-14	1.04780520955844	1.2153874068362e-05	0.40218949675433	0.114019360722346	False	True	corm-biased relaxed
GY2U001228		0.422484330914676	0.0001092691082079	0.434459431635403	5.52604383635426e-05	0.269244319757528	0.015923070083236	False	True	corm-biased relaxed
GY2U001229		1.54337073822407	2.21743884967834e-19	0.834962145420641	1.95033179732402e-06	0.363051329986019	0.0498802845728704	False	True	corm-biased relaxed
GY2U001232		8.19879453901828	7.26053807417528e-09	5.4042431954429	1.08619558719896e-10	0.799765829794154	0.345814636294288	False	True	corm-biased relaxed
GY2U001236		3.23673322806245	1.08247523403476e-88	0.996763761738685	2.18703700281953e-09	1.11469558349637	2.1169122222399e-11	False	True	corm-biased relaxed
GY2U001241		0.469514051910645	0.0001784185861033	0.421156059497459	0.0007289247879521	2.03278980867228	3.2005782107381396e-56	False	True	corm-biased relaxed
GY2U001243		1.89042090762613	1.11601995039885e-16	0.970345956847084	2.30451485636514e-05	0.211825043255621	0.409067015084792	False	True	corm-biased relaxed
GY2U001249		1.41693264831286	5.28020164541528e-12	0.180000302334158	0.454690081311513	0.467481723464218	0.0351492815718264	False	True	corm-biased relaxed
GY2U001258		1.59390577256412	3.2148468210059198e-49	0.513007210057556	8.17498095611938e-07	0.338207928308589	0.0015847672938314	False	True	corm-biased relaxed
GY2U001266		0.48714397352424	0.30234395748474	1.35383487634507	0.0036588716606397	4.67790870180779	1.18952060498721e-23	False	True	corm-biased relaxed
GY2U001274		10.3048541847794	8.47281344120039e-17	9.50019242236051	3.69701878892116e-18	0.0733351231530341	0.848896530068086	False	True	corm-biased relaxed
GY2U001277		0.755344835061624	1.39352819302894e-07	1.13891401546599	1.80227489165784e-15	1.69907863339724	1.36975322137945e-32	False	True	corm-biased relaxed
GY2U001280		1.50504977914896	9.54839700671954e-08	0.421225499341155	0.174177659857571	1.2326905701757	1.97505236734265e-05	False	True	corm-biased relaxed
GY2U001281		0.692684099367494	0.0015443095503413	0.299025371942475	0.206536154983692	1.0556914445949	1.51247882212106e-06	False	True	corm-biased relaxed
GY2U001291		1.05518989764637	1.06118145211285e-14	0.667334354563278	8.42319340877333e-07	0.527218675570168	0.0001328114312604	False	True	corm-biased relaxed
GY2U001295		0.833189837445549	2.69465436120736e-13	0.530071770501743	4.14206220577654e-06	0.530629845304722	4.65810541905206e-06	False	True	corm-biased relaxed
GY2U001308		0.231122940209767	0.005585027367971	0.561204259643098	2.11236926887024e-12	0.612354920234936	3.93739588005696e-14	False	True	corm-biased relaxed
GY2U001310		0.755615983515218	2.07056563636582e-10	0.517484798264898	1.43885638522822e-05	0.318126307276105	0.0099014547815084	False	True	corm-biased relaxed
GY2U001312		0.891090759536009	1.91373506039895e-07	0.411740342024365	0.0243277245521779	0.275180935297671	0.143860726581281	False	True	corm-biased relaxed
GY2U001314		0.075564796929373	0.676223333143333	0.416163766537615	0.0150648010770133	0.365870874182059	0.0349717684151123	False	True	corm-biased relaxed
GY2U001316		1.45124375826918	8.55608709393331e-05	1.06865743932242	0.0030236785191031	0.486544041806688	0.198991839251629	False	True	corm-biased relaxed
GY2U001318		2.10121063373807	4.84996043306253e-09	0.849643635347262	0.0154474486299372	0.254232806075223	0.509065533122478	False	True	corm-biased relaxed
GY2U001328		0.855298738420973	0.001539526297508	0.359645126598255	0.212013237590596	0.755563026130363	0.0060367847400105	False	True	corm-biased relaxed
GY2U001333		1.94182532979992	8.20124561018366e-17	0.576605171008773	0.014874529129859	0.388947867848376	0.110318528330406	False	True	corm-biased relaxed
GY2U001339		1.9026076820198	3.69338447851623e-24	1.53115936918966	4.1891756655556197e-16	0.903605685896174	2.7781700028196e-06	False	True	corm-biased relaxed
GY2U001355		1.24913732118346	2.89223822835429e-44	0.718397771791592	9.76449888493918e-17	0.251775722414391	0.0057314797537705	False	True	corm-biased relaxed
GY2U001358		2.61048377192563	2.13664482534712e-06	1.50678479997703	0.0017175755618087	0.321745925357953	0.540186395741153	False	True	corm-biased relaxed
GY2U001367		1.37370088547579	0.0045099248955947	0.988842196659213	0.0388321118663924	0.977200874197862	0.0432129426898274	False	True	corm-biased relaxed
GY2U001376		1.63428401851329	6.09129139379537e-16	0.877549992307883	2.39287171770016e-05	0.843632632978147	5.39791888631043e-05	False	True	corm-biased relaxed
GY2U001377		1.3158307499834	7.898073928847911e-19	0.861697737626848	1.02050779638969e-08	0.0727413238071727	0.686832334315146	False	True	corm-biased relaxed
GY2U001401		1.5089508176453	1.65929621875633e-24	0.924565144874169	5.72277349008751e-10	0.725128141102561	1.66303974184346e-06	False	True	corm-biased relaxed
GY2U001405		1.83433518944571	6.77832799364107e-32	0.632015713310531	8.51160514235415e-05	0.49466845565978	0.0025378712344649	False	True	corm-biased relaxed
GY2U001410		0.485834543550173	1.48935194011709e-07	0.375120120791541	5.45153597938598e-05	0.172766918766101	0.0784269611112798	False	True	corm-biased relaxed
GY2U001412		1.02877872576229	1.76693311790316e-14	0.668982522209015	1.57271114655405e-07	0.383237140305401	0.0037295319734427	False	True	corm-biased relaxed
GY2U001415		3.17808198788607	2.23624519484719e-30	1.59184070287372	3.6384114864599903e-09	0.634030318406899	0.0254642932783118	False	True	corm-biased relaxed
GY2U001416		4.23132082153358	2.31763677546846e-07	0.633372694996173	0.38644058507904	2.26027883753486	0.0010458083833286	False	True	corm-biased relaxed
GY2U001417		1.20296717027161	0.0218465890435102	1.92337456685967	0.0001914456479844	0.641486609130318	0.223856233963461	False	True	corm-biased relaxed
GY2U001422		0.80432513791322	0.11123934584574	1.24860058410897	0.0137144110081304	1.08906539762979	0.0337719409902643	False	True	corm-biased relaxed
GY2U001439		2.35820252119875	7.468380916767971e-105	0.636289225801878	6.7245716525350106e-09	0.750254898078894	7.31441162551374e-12	False	True	corm-biased relaxed
GY2U001443		2.30714112529901	4.5448620500849704e-73	1.01024031893558	2.5527924628281403e-15	0.0729036589169457	0.633568602217285	False	True	corm-biased relaxed
GY2U001449		1.01444352213626	4.09673179855224e-15	0.261178938802123	0.0621363069041714	0.841031883030619	1.47632567050354e-10	False	True	corm-biased relaxed
GY2U001453		6.83899326963526	8.97413433438655e-10	4.00272528256053	1.50432330438852e-17	0.0371373955035986	0.942636993570551	False	True	corm-biased relaxed
GY2U001457		3.70743894607683	2.37414814597563e-07	2.44818017980245	0.0005892472367369	1.25972426566006	0.0893039135639819	False	True	corm-biased relaxed
GY2U001466		0.830877733359203	1.01671841343398e-06	0.398690546138209	0.0201536612264	0.419145979578878	0.0151610425671823	False	True	corm-biased relaxed
GY2U001469		6.65319487460496	1.53591400729108e-26	0.500928242391432	0.394623033422805	1.57075327138032	0.003555092889873	False	True	corm-biased relaxed
GY2U001471		2.50847615182051	7.94968271237173e-131	1.00165631665252	7.148501432444481e-24	0.554673602378661	5.22562905086288e-08	False	True	corm-biased relaxed
GY2U001473		1.44409518185208	3.18154436459818e-14	0.0247559761843866	0.921866806047292	0.620896873076645	0.0012708019941649	False	True	corm-biased relaxed
GY2U001482		0.322897462784573	0.0013558570774525	0.0851540190128552	0.449030320387308	0.232660856875947	0.0253875185695586	False	True	corm-biased relaxed
GY2U001483		1.07235521528934	2.80152753001856e-08	0.858078775031241	5.78651319368149e-06	0.391321185766049	0.0485594104047397	False	True	corm-biased relaxed
GY2U001488		2.18118893574387	6.567544057240729e-69	1.10354982640836	7.274689953278831e-19	0.878131185869347	3.11626243232455e-12	False	True	corm-biased relaxed
GY2U001491		0.364423098186201	0.0006961862484819	0.36813185132441	0.0007898099242641	0.243028678213691	0.0315606055536708	False	True	corm-biased relaxed
GY2U001494		1.10347600518295	3.89415291145559e-10	0.504114070021818	0.0038117578173539	0.0094972000944104	0.965227017043488	False	True	corm-biased relaxed
GY2U001501		1.89960700193295	8.245049313065671e-19	1.5587693997828	3.71250715912981e-13	0.464335824989667	0.0425765187679489	False	True	corm-biased relaxed
GY2U001512		1.68094224224457	6.67349796223676e-10	0.764817928912291	0.0036480264452763	0.203908776343074	0.483700688972964	False	True	corm-biased relaxed
GY2U001517		0.977170174918056	2.6228931597824102e-15	0.605399868442561	7.99714400487717e-07	0.740150155779095	1.7728702314738602e-09	False	True	corm-biased relaxed
GY2U001519		0.676167963446882	1.1112712033182e-14	0.421093934061939	1.12049749117794e-06	0.203692384018114	0.024764905169651	False	True	corm-biased relaxed
GY2U001524		1.42668214652473	1.75847711759755e-32	0.725048024789619	8.54030161462482e-10	0.896122141162355	4.09513365429173e-14	False	True	corm-biased relaxed
GY2U001525		0.993752170028027	1.24154189220034e-11	0.0275178339663667	0.885884818085692	0.69982945364364	2.16220379636256e-06	False	True	corm-biased relaxed
GY2U001535		1.2313729788959	0.0008136763277352	1.24730533503474	0.0005121432102205	0.616035636922792	0.0982143566228239	False	True	corm-biased relaxed
GY2U001543		5.35749770370087	2.69080740022934e-24	1.02883656656724	0.0150463929124203	0.5419740270435	0.222016300464048	False	True	corm-biased relaxed
GY2U001545		0.678397699608706	1.29347238821677e-08	0.229356868837718	0.0741056498033198	0.705482664798278	4.99269062419956e-09	False	True	corm-biased relaxed
GY2U001546		0.765807164103779	1.22125586959496e-06	0.595289187825752	0.0001847128607152	0.666331795262126	2.9801255569642e-05	False	True	corm-biased relaxed
GY2U001558		0.837601427338767	2.76396563639422e-07	0.487255847053506	0.0033613600020614	0.178495490885978	0.320878165691529	False	True	corm-biased relaxed
GY2U001561		0.827318394421363	7.02291611280691e-06	1.01433722034316	3.56164727140254e-08	1.18505196058345	1.38084593230706e-10	False	True	corm-biased relaxed
GY2U001565		0.757212329143767	0.0061000995496173	0.309845842418249	0.275336868657819	0.735041028398654	0.0071516551801777	False	True	corm-biased relaxed
GY2U001584		0.700347522784332	5.73226604120139e-25	0.106000191295554	0.152373493893874	0.175644477421112	0.0140596943262924	False	True	corm-biased relaxed
GY2U001596		4.10778087252846	1.88407639568916e-13	0.740006028652832	0.172942917811582	3.21808261492918	5.46345705093649e-10	False	True	corm-biased relaxed
GY2U001600		0.939843877867288	7.641845884247301e-10	0.713459430266057	1.10863493155587e-06	0.398655533749594	0.008650426274727	False	True	corm-biased relaxed
GY2U001604		1.93438903769877	1.47545896689595e-14	0.222825533695885	0.45034260020426	0.700790485859424	0.0090794409631312	False	True	corm-biased relaxed
GY2U001612		1.61948688275571	1.26302762254483e-08	1.20860015072481	3.45035964412984e-05	0.708016697563272	0.0190812421647942	False	True	corm-biased relaxed
GY2U001613		1.02854035520201	2.48891638540943e-08	0.601880846610776	0.0012406087400826	0.580833125740692	0.0020251272143758	False	True	corm-biased relaxed
GY2U001623		0.135667256439117	0.154394894379024	0.279089365699422	0.0032584234527957	0.486674024082654	1.3723156633697e-07	False	True	corm-biased relaxed
GY2U001631		9.66472143198057	3.63539233742354e-12	3.57617724018806	1.03557213087869e-06	0.387400321325244	0.645806844523867	False	True	corm-biased relaxed
GY2U001635		0.843305537129364	2.88289418022107e-06	1.86554311918717	1.5088310198876601e-25	2.69064457628099	1.45508358243796e-49	False	True	corm-biased relaxed
GY2U001649		0.391917771998054	0.0024189424770458	0.452276432814311	0.0003945977981898	0.0115246824105547	0.943440425575893	False	True	corm-biased relaxed
GY2U001658		1.38384880267754	5.6162971986475e-07	0.874513302953068	0.0016879549993018	0.424881459050576	0.146293645780031	False	True	corm-biased relaxed
GY2U001678		2.4042589261115	2.13751470041736e-29	1.83193185470346	3.7750931277181694e-18	0.396565606141828	0.0823439174303838	False	True	corm-biased relaxed
GY2U001680		1.88329280851125	1.16378919985918e-21	1.15216380470635	1.08054896067315e-08	0.518459664666596	0.014163141055644	False	True	corm-biased relaxed
GY2U001681		2.78307198743293	2.29162279044913e-38	0.644942219879005	0.0020276041953859	2.08841857174482	2.01007108501724e-24	False	True	corm-biased relaxed
GY2U001696		0.977804779819651	1.50609448093012e-07	0.47634847741365	0.014483509109454	0.249877881373025	0.222277460381808	False	True	corm-biased relaxed
GY2U001706		0.780265288054925	0.249078657051672	5.1576180099202	4.12630606671885e-12	3.90865075969496	2.3488707638968e-08	False	True	corm-biased relaxed
GY2U001746		1.90180624577745	6.10394033400395e-54	1.23711085786603	8.988214084266349e-26	0.447779395992558	0.0002577781611599	False	True	corm-biased relaxed
GY2U001748		2.06526367308438	3.18557186938922e-06	0.970345425222656	0.0170044949884007	0.462460933921875	0.279523414781487	False	True	corm-biased relaxed
GY2U001753		6.89861649108654	5.40801076855958e-22	2.52539213254226	1.0448935775646499e-16	0.700018464359882	0.0255621958445474	False	True	corm-biased relaxed
GY2U001755		0.652325972725163	0.0088428031100951	0.584240398264781	0.0204831681894561	0.607635777704488	0.0165045850285848	False	True	corm-biased relaxed
GY2U001760		1.64231966131487	1.43039329653499e-06	2.18261567395211	3.0230869599979094e-11	0.936730499950462	0.0039378304846112	False	True	corm-biased relaxed
GY2U001761		0.808391047255994	0.0419823384466155	1.69630348703347	1.81870625978766e-05	0.391212678801246	0.376532837992569	False	True	corm-biased relaxed
GY2U001762		1.22283070187877	6.74592833999223e-10	0.440847224198774	0.0294972175320241	0.414330189544337	0.0426307336512769	False	True	corm-biased relaxed
GY2U001764		2.55663150767334	7.86264312349183e-13	1.43060384830228	2.14350846746738e-05	0.0947450979120949	0.815781102410664	False	True	corm-biased relaxed
GY2U001773		0.620235405410774	4.06823294201605e-05	0.430277900879099	0.0053792685175506	0.292793785804579	0.0660552615420445	False	True	corm-biased relaxed
GY2U001783		1.313259561955	2.72115442207158e-08	0.338898211052775	0.158709134196182	0.730309381263723	0.0016403872438893	False	True	corm-biased relaxed
GY2U001800		2.38223526506764	8.36710199596698e-24	0.554418001768722	0.0232893515744574	0.247499364701999	0.342978885700662	False	True	corm-biased relaxed
GY2U001804		0.308807952083647	0.0007027000520951	0.286503996222233	0.0014739125591337	0.431743462721264	1.45858881149314e-06	False	True	corm-biased relaxed
GY2U001805		3.85060117559165	2.23756621488865e-07	1.24064342817562	0.043350291648899	0.0232448289401844	0.975743807787457	False	True	corm-biased relaxed
GY2U001806		1.731325723913	6.67758357573532e-48	0.848440344462705	5.49630793747183e-14	0.463114435625312	6.70351892540125e-05	False	True	corm-biased relaxed
GY2U001812		1.03254689559734	1.23752806018825e-13	0.562568905275729	2.96049529394621e-05	0.292388695873369	0.0378788263576526	False	True	corm-biased relaxed
GY2U001832		1.65690105018424	6.61777607235088e-24	0.673334834201487	1.782285918515e-05	0.788747964099957	5.77392460947658e-07	False	True	corm-biased relaxed
GY2U001861		1.20086879494679	3.11036412387508e-07	1.60137788995888	4.76999939610384e-12	0.100627196915967	0.716457964485971	False	True	corm-biased relaxed
GY2U001869		1.1243818793114	5.08765548378669e-16	0.407529544114771	0.0042266879657057	0.700271378524736	5.22028915400824e-07	False	True	corm-biased relaxed
GY2U001879		0.698420501152568	0.0018603388720822	0.24668084126292	0.324157185265961	0.943352741297646	3.38726786396712e-05	False	True	corm-biased relaxed
GY2U001896		3.62749956595761	1.60742253985675e-39	2.59261313972465	2.2706081137648003e-24	0.506477526347448	0.0618574521181819	False	True	corm-biased relaxed
GY2U001897		0.578370136724388	0.0011415237242667	1.25325800581306	1.1388148500794399e-12	2.30745635656139	3.50069728252311e-40	False	True	corm-biased relaxed
GY2U001900		1.85216921303093	5.67120643784789e-13	2.58550311979919	4.61898048342117e-24	0.818665822257885	0.0019162248154254	False	True	corm-biased relaxed
GY2U001901		0.939030993361707	5.67524532803736e-12	0.222580622462303	0.135349573395166	0.319925941287018	0.0274407989206689	False	True	corm-biased relaxed
GY2U001902		1.43188617222293	1.15292212808719e-05	0.98102445264911	0.0015711942322821	0.278300754108953	0.410728393725566	False	True	corm-biased relaxed
GY2U001905		2.65280506060354	0.0006023398943809	3.07346826058993	5.33579772025486e-05	0.934410560930644	0.23361925708771	False	True	corm-biased relaxed
GY2U001909		1.46637511382539	1.03989540925191e-08	1.14392376360336	5.21801951072486e-06	0.480784619148151	0.0683188719430706	False	True	corm-biased relaxed
GY2U001917		2.0042496835799	0.0010843270248358	1.6553490483169	0.0043126492150069	0.824447623372875	0.167240087833195	False	True	corm-biased relaxed
GY2U001956		0.976949496870073	2.92289936000007e-11	0.305059498990506	0.0333508557612166	0.402857907930682	0.0049042603940287	False	True	corm-biased relaxed
GY2U001972		1.00352181105444	2.4394525768272902e-09	0.535016657581846	0.0024015954860301	1.00017865151832	5.17137546043533e-09	False	True	corm-biased relaxed
GY2U001973		0.886341982252159	8.43503405815612e-10	0.455452825947433	0.0019076962613041	0.817367856642645	1.48417452736603e-08	False	True	corm-biased relaxed
GY2U001982		0.635852868700604	4.77323183606971e-08	0.04024702324005	0.781479395492255	0.295894841047025	0.0163864889302752	False	True	corm-biased relaxed
GY2U001991		0.947960630302403	9.50135354069761e-26	0.353945170471741	5.67996287212157e-05	0.211737000087284	0.0205372090554439	False	True	corm-biased relaxed
GY2U002001		0.698263622514175	9.890809177611989e-11	0.488109965475323	5.0936383435323e-06	0.581955930824687	6.11835250971451e-08	False	True	corm-biased relaxed
GY2U002053		0.451081531105258	0.0005622416052761	0.373358021265688	0.0041356777302964	0.197939731540726	0.147834652402631	False	True	corm-biased relaxed
GY2U002058		0.754314048543838	2.9182202524616904e-15	0.17483577734224	0.0888868701565607	0.25527885720645	0.0109826052550486	False	True	corm-biased relaxed
GY2U002065		0.295131143800782	0.0341598760716068	0.534538774633741	8.82663542670946e-05	0.731127453871221	8.31112273121429e-08	False	True	corm-biased relaxed
GY2U002067		1.04214210715925	1.26012454619118e-16	0.447173859036224	0.0003804649696547	0.290899297817077	0.0251962218668868	False	True	corm-biased relaxed
GY2U002071		0.782001115556988	1.69100932549196e-07	0.344813236702543	0.0249423525181178	1.32309922545981	5.8126326522096e-19	False	True	corm-biased relaxed
GY2U002072		1.93094035978415	2.2475718397113e-21	1.05708229788202	1.10608731710174e-07	0.306563522945588	0.153313577791993	False	True	corm-biased relaxed
GY2U002075		0.372390767763193	0.242016177431665	0.734620189324591	0.0178188967692029	0.820755953842634	0.0088489808428154	False	True	corm-biased relaxed
GY2U002078		1.00090759867625	1.98824003168004e-08	0.737461771852008	4.4723018838264e-05	0.680586406589086	0.0001913159901838	False	True	corm-biased relaxed
GY2U002080		1.59471724314101	5.8502612586574694e-30	0.934200353126615	1.9811605608171898e-11	0.971034421487356	4.19964470641302e-12	False	True	corm-biased relaxed
GY2U002085		1.11024641599601	1.17512990698276e-05	0.247083683800476	0.393503149834509	0.641708308090633	0.0165681218114736	False	True	corm-biased relaxed
GY2U002092		0.360059633163216	0.0250909442416639	0.200437857317455	0.233039149477464	0.539013722706186	0.0007064423765726	False	True	corm-biased relaxed
GY2U002093		0.163077179799407	0.0304705445173624	0.0084240369622052	0.931865401550772	0.341493097020838	3.17799490722702e-06	False	True	corm-biased relaxed
GY2U002109		2.83884732670432	8.98184157392118e-76	1.63327580872839	8.477246905118069e-28	0.631205730821089	4.69726547801443e-05	False	True	corm-biased relaxed
GY2U002111		0.369060573323206	0.0366143802172617	0.435264275489972	0.0143553683671081	0.221756393477076	0.237184288878834	False	True	corm-biased relaxed
GY2U002117		2.15670198887912	9.93117177073902e-14	0.830427480540738	0.0056572758289623	2.20686548644067	3.15053277241864e-14	False	True	corm-biased relaxed
GY2U002126		0.346337932034836	0.0135305529623115	0.677162608801871	8.25980504170244e-07	0.48690749230736	0.0005319714709897	False	True	corm-biased relaxed
GY2U002129		1.23506810624377	7.3530924292049e-27	0.51428968803871	7.20258332128858e-06	0.699261890256299	9.30430144818155e-10	False	True	corm-biased relaxed
GY2U002152		2.07662814829726	6.702238716263071e-17	1.30540470421527	8.72008899493621e-08	0.580060683844725	0.0229472455459089	False	True	corm-biased relaxed
GY2U002167		1.30727711998472	1.0390323345493901e-14	0.432601791236273	0.0158668779136602	0.575916997248835	0.001112110223569	False	True	corm-biased relaxed
GY2U002187		3.49382531898455	4.17497698422354e-34	1.84957928954057	1.4209148678199099e-11	0.836811456753987	0.0032847258538451	False	True	corm-biased relaxed
GY2U002197		0.524192682663751	0.014243833986799	0.0378437713115133	0.886812370097555	0.566654969793207	0.008058143335956	False	True	corm-biased relaxed
GY2U002199		3.5811552959479	8.02818792755054e-35	0.989752508895061	0.0011686454744294	2.14461536219125	3.54843271726301e-13	False	True	corm-biased relaxed
GY2U002201		1.649645884858	3.599142854550411e-15	0.52248844116404	0.0097694745720849	0.242672694088052	0.258251977646304	False	True	corm-biased relaxed
GY2U002223		0.639400193307237	0.0019283976200946	0.429704416263313	0.0485540218466841	0.4059799767415	0.0635178714530891	False	True	corm-biased relaxed
GY2U002224		1.68593641056075	3.00472140467868e-10	0.38849841691777	0.163598520553004	1.46376551549102	2.7227608744343e-08	False	True	corm-biased relaxed
GY2U002235		3.71277750762519	1.37020724465337e-161	1.03494982600698	1.26846414361684e-13	0.423013484495784	0.0039285191257832	False	True	corm-biased relaxed
GY2U002244		0.919394064994117	8.02267953181364e-11	0.778798023505055	2.56811668751718e-08	1.40054777244084	2.5002106070594998e-23	False	True	corm-biased relaxed
GY2U002252		5.33295199515002	1.60147333849325e-07	3.93176615807986	9.37647767638779e-06	0.969507730615785	0.303660571623007	False	True	corm-biased relaxed
GY2U002260		1.50627025946841	1.40562789796768e-39	0.999583999850667	5.287360670567329e-18	1.24015121533575	6.67487061577932e-27	False	True	corm-biased relaxed
GY2U002265		0.419256417364614	0.0065746325023169	0.340450194239752	0.030829658587482	0.0439331154038495	0.812517674489945	False	True	corm-biased relaxed
GY2U002268		1.07807278383264	4.14086911402808e-29	0.702614304994683	4.97964616399401e-14	0.613612229279358	8.822193652337479e-11	False	True	corm-biased relaxed
GY2U002277		0.868909376993257	1.70463944752588e-06	0.50250013701888	0.006591708247786	0.0592708949031999	0.78635080437785	False	True	corm-biased relaxed
GY2U002278		1.36194519088712	3.0076183684525903e-46	1.57306480857345	1.68746190859578e-64	0.523104750873755	3.25431419835996e-08	False	True	corm-biased relaxed
GY2U002285		1.65430739434551	7.7140486054159e-21	0.718222036445132	6.84808628964063e-05	1.06682791599036	2.2113108529683e-09	False	True	corm-biased relaxed
GY2U002289		0.704131595432811	7.14405383037528e-05	0.965196503944786	2.9623626779191e-08	1.05017813813911	2.4779610518591504e-09	False	True	corm-biased relaxed
GY2U002333		1.26074081364855	7.04151674922815e-06	0.842315618828299	0.0039996664858521	0.786770531272484	0.007575379743553	False	True	corm-biased relaxed
GY2U002341		2.53804003490718	7.90740009927248e-73	0.999725644862819	1.77700487543043e-12	0.738991790352188	2.95129626400217e-07	False	True	corm-biased relaxed
GY2U002344		0.210204192936926	0.354680121420683	0.654634084533277	0.0031302660813036	0.881863013382659	5.73163231067639e-05	False	True	corm-biased relaxed
GY2U002345		0.569308644774499	0.0002453809359084	0.298815107160309	0.0672327520084672	1.05677387123004	7.62341388882996e-12	False	True	corm-biased relaxed
GY2U002350		0.88694347887371	2.96065144578195e-22	0.5061466733127	3.04953907108874e-08	0.585142000177452	1.70880609649333e-10	False	True	corm-biased relaxed
GY2U002351		1.72790251552304	4.59117215488471e-22	1.27916137254262	8.61840903408446e-13	0.366926856623204	0.0557538550058438	False	True	corm-biased relaxed
GY2U002383		0.912675804019969	0.0001970870047915	0.817057057770475	0.0011458144318015	0.828742101375042	0.0010143832475726	False	True	corm-biased relaxed
GY2U002400		0.762751121062705	8.498149601176971e-09	0.163028468748915	0.258098604090057	0.33800153648164	0.0135172229037176	False	True	corm-biased relaxed
GY2U002402		0.858254888130078	2.66118230110131e-05	0.317581946278771	0.133089500241355	0.4507980866687	0.0301182101862224	False	True	corm-biased relaxed
GY2U002414		0.692766528507911	0.0013506844830001	0.619419386833619	0.0037680221285022	0.347924693118187	0.118412638908367	False	True	corm-biased relaxed
GY2U002428		0.864005869315671	6.06161911467986e-14	0.298536290842185	0.0126913017848825	0.75723278486485	5.0567070976630696e-11	False	True	corm-biased relaxed
GY2U002438		0.633518269778627	3.88601225510505e-06	0.657331902257591	1.68542965845609e-06	0.300956483644977	0.0369702770070682	False	True	corm-biased relaxed
GY2U002458		1.21987923868874	9.65423011113161e-19	0.494534761175358	0.0004737479795296	0.101522675835899	0.525595140478147	False	True	corm-biased relaxed
GY2U002486		1.08020506732013	1.3923876243941398e-11	0.40534379370822	0.0103637697552646	0.672413862808984	1.69336906486045e-05	False	True	corm-biased relaxed
GY2U002505		0.578388954398913	7.79829853574628e-10	0.543426401743566	5.172636982693641e-09	0.468269507973066	6.98911355505679e-07	False	True	corm-biased relaxed
GY2U002507		0.421439292700498	1.6106509974733e-05	0.567298328422288	2.1865667608771203e-09	0.637913552615338	3.0084998174384696e-11	False	True	corm-biased relaxed
GY2U002516		3.72406259791813	9.29590865415009e-24	1.37790414417867	0.0001775979996669	0.006936736675874	0.989754608572351	False	True	corm-biased relaxed
GY2U002520		2.75342164165886	9.3447020466304e-20	0.923215977199125	0.0016764548910671	0.706478258974898	0.0184399684263586	False	True	corm-biased relaxed
GY2U002521		1.86822640783294	3.00205508171562e-28	1.1842034877608	1.2273384987857399e-12	0.459966842058201	0.0085780760612054	False	True	corm-biased relaxed
GY2U002535		1.76763060765723	0.0034916256585625	1.22300976455345	0.0399168379840011	1.1055636887982	0.0665072259656068	False	True	corm-biased relaxed
GY2U002536		5.20715130923752	0.0001173620450932	3.70261560583163	0.0001205995817762	0.484037822702545	0.630199283812732	False	True	corm-biased relaxed
GY2U002541		0.305196621015901	0.0013549829030718	0.256527938186487	0.0090400097351335	0.210650314413809	0.0349153728329903	False	True	corm-biased relaxed
GY2U002544		0.772459332521287	1.26725809730971e-06	0.431544578308533	0.0078134104884621	0.506401687028147	0.001780667203048	False	True	corm-biased relaxed
GY2U002557		0.435354058129144	0.0083380424198049	0.39896489336689	0.0168771961985468	0.328723841120494	0.0534489351608846	False	True	corm-biased relaxed
GY2U002562		5.62450566008508	1.90663681703378e-06	0.584125093183644	0.359945545904388	1.28085099083098	0.0368143489712295	False	True	corm-biased relaxed
GY2U002563		0.554097304248111	0.0120144503206493	0.320957482221835	0.158969642609198	0.971860266675566	8.46691769240919e-06	False	True	corm-biased relaxed
GY2U002574		0.966632864829802	1.00883201683275e-08	0.280695287207848	0.130311282914823	0.468856198010091	0.0086832131906036	False	True	corm-biased relaxed
GY2U002578		0.467007720607084	0.0044621485159292	0.669429367027821	5.17415081488573e-05	0.23320959907885	0.19024170366478	False	True	corm-biased relaxed
GY2U002588		2.91934248477271	4.23348876467655e-106	1.07404691090512	4.43960192365357e-19	0.612888901921176	6.52456238856063e-07	False	True	corm-biased relaxed
GY2U002597		0.69023322897752	1.2576696274782601e-09	0.281818240172271	0.0172298018164695	0.250677938763374	0.0363676605070795	False	True	corm-biased relaxed
GY2U002601		0.734369894880636	0.0039878189752609	0.893761207164553	0.000489428821618	0.606179172738741	0.0213357625480665	False	True	corm-biased relaxed
GY2U002604		2.80698969774227	0.0008545647502857	1.64106298777023	0.0433252115058836	1.0409825981471	0.213056693757014	False	True	corm-biased relaxed
GY2U002610		0.504023144455633	0.0130871656583208	2.88393584773562	8.07922795471847e-48	0.407496329987692	0.0562734702982006	False	True	corm-biased relaxed
GY2U002617		2.0628231001621	0.0403111838136189	8.73741781654585	1.96396002302971e-08	1.95473065978096	0.0587538411180968	False	True	corm-biased relaxed
GY2U002619		0.618189490466273	0.0541510902634373	0.707536220038923	0.0302304974446505	0.961266406002377	0.0029485454745244	False	True	corm-biased relaxed
GY2U002637		1.40931046847629	8.9317264145281e-15	0.780622882227244	3.45712284899886e-05	1.02987604113089	3.3905802529143e-08	False	True	corm-biased relaxed
GY2U002640		6.18707866028246	0.0089132413150176	7.23090347811338	0.002929934558624	0.10751731013329	0.967207110014379	False	True	corm-biased relaxed
GY2U002648		0.612106143562663	3.75287472887537e-06	0.0899133321102378	0.565116541903662	0.500876862288244	0.0002564992266846	False	True	corm-biased relaxed
GY2U002656		1.11256300694422	1.2691780305479799e-12	0.860787276569535	5.05305053480511e-08	0.960887445667898	1.2957282473132101e-09	False	True	corm-biased relaxed
GY2U002663		1.15796547473323	6.37683676903945e-12	1.86637477985138	6.58089320273266e-29	0.489229901315821	0.0054302846095824	False	True	corm-biased relaxed
GY2U002667		1.16272937496416	1.86538981305526e-16	0.809369026917519	1.31951405248945e-08	0.0064050767119605	0.972762194609612	False	True	corm-biased relaxed
GY2U002672		1.8424005145106	2.00267386804261e-43	0.819137801854864	1.93771027682146e-09	0.0741339915190689	0.648101092364364	False	True	corm-biased relaxed
GY2U002675		0.839538724969682	0.0459018858422096	0.88281053049284	0.0431508713594871	0.933140906714958	0.0319858232356532	False	True	corm-biased relaxed
GY2U002681		2.5437222880785	9.92844019057701e-262	0.45154375054132	4.01453949410347e-13	0.539113643686759	8.09958891289411e-18	False	True	corm-biased relaxed
GY2U002686		0.290539835326844	0.200496132147117	1.77425322204581	1.56368207058925e-16	0.797665376969131	0.0003629599345165	False	True	corm-biased relaxed
GY2U002688		0.991256057961167	1.14367997910673e-15	0.563451120165837	3.6135783105467e-06	0.402994489513862	0.001235675809529	False	True	corm-biased relaxed
GY2U002689		0.480586694192072	0.0022779323696961	0.562182717099032	0.0003516356902234	0.1794756593828	0.294255446601444	False	True	corm-biased relaxed
GY2U002705		0.763050842936517	1.67183198269583e-05	0.3736282880363	0.0422429625353909	1.03028991462027	5.604725811139361e-09	False	True	corm-biased relaxed
GY2U002713		1.12805415593195	3.63892580898267e-06	0.43755188465921	0.078829900263372	0.545687398283113	0.0272061856374377	False	True	corm-biased relaxed
GY2U002728		8.15115960309521	1.82321465110828e-07	6.78400151303188	4.05178226042994e-07	1.20010029894401	0.284908089670171	False	True	corm-biased relaxed
GY2U002738		1.78153905398473	8.34311954745533e-27	0.814320441675954	9.65415237915255e-07	1.66613043838494	5.08745903747539e-24	False	True	corm-biased relaxed
GY2U002758		2.105882790666	2.27646176552329e-99	0.409232559655522	7.95755769144582e-05	1.3986702359467	1.00813502505478e-44	False	True	corm-biased relaxed
GY2U002759		1.45898738039527	0.0097287296361224	0.216856088402494	0.728409778115822	1.40511973126556	0.0121618635079892	False	True	corm-biased relaxed
GY2U002764		0.662722178067157	1.06757062526574e-06	0.0690526498480494	0.666653431912322	0.444806540984972	0.0014292968039978	False	True	corm-biased relaxed
GY2U002768		1.86060693637112	0.0071112409396557	1.25618375144198	0.0760125461723634	1.96539713428553	0.0050099638531652	False	True	corm-biased relaxed
GY2U002769		1.21336170548495	0.0150522684270499	1.03283327397756	0.0412887202040599	0.287336992442813	0.606373582028513	False	True	corm-biased relaxed
GY2U002773		1.08253668772183	4.8608692898757e-09	0.841287129429368	8.63266739250222e-06	0.634907824337795	0.0009885209834565	False	True	corm-biased relaxed
GY2U002796		0.682233132601292	2.60109552519234e-06	0.243194591584971	0.11203698254194	0.739813582901225	3.29578524501155e-07	False	True	corm-biased relaxed
GY2U002806		2.63602793582713	1.90035879669358e-28	1.63533534459065	8.174739414063539e-12	0.744149221704516	0.0028629353855233	False	True	corm-biased relaxed
GY2U002818		5.27594923770613	1.0783403103638801e-14	6.59443848176611	5.52134515911161e-21	0.335837918835468	0.652218358337606	False	True	corm-biased relaxed
GY2U002829		0.887743262099163	1.29208393979661e-09	0.904272379576176	2.24950098307374e-10	0.327390171656508	0.0293404916649272	False	True	corm-biased relaxed
GY2U002853		2.42934718571179	3.20941648051147e-44	1.70835474654456	2.9407744066742103e-25	0.100810970922443	0.604133214630402	False	True	corm-biased relaxed
GY2U002855		2.1789198340098	4.5406819784458005e-21	0.931503727282841	5.11087743450415e-05	1.57788845819903	4.53642292023012e-12	False	True	corm-biased relaxed
GY2U002859		1.64109284169869	7.98194932308287e-24	0.418065722567353	0.0088486574344906	0.324204177913737	0.047064024781404	False	True	corm-biased relaxed
GY2U002864		0.915473495330189	1.21154334788962e-07	0.211782739661277	0.271854017299429	0.526168987557247	0.0034971633889258	False	True	corm-biased relaxed
GY2U002871		0.431644912212802	0.0704797202865773	0.934671684738391	5.5015325008782e-05	0.856513473110809	0.0002778048723999	False	True	corm-biased relaxed
GY2U002881		2.58560458324769	1.85374127650847e-13	1.35074862781727	2.10272430883488e-05	0.480875692318395	0.151908709425313	False	True	corm-biased relaxed
GY2U002895		1.93113306338488	3.2201385259062703e-53	1.53868236733319	7.78711974767082e-36	0.866120571813885	4.7912643155478e-12	False	True	corm-biased relaxed
GY2U002896		2.84444612931844	8.82603857081261e-31	0.920111345598708	0.0002859767498687	0.702762702759097	0.0065648115998127	False	True	corm-biased relaxed
GY2U002899		2.02928024894471	1.10464608304358e-32	1.03345751897953	1.7366984516317301e-09	0.11101305275588	0.580754989125611	False	True	corm-biased relaxed
GY2U002912		0.933352450843158	3.74589034723206e-06	1.37913083802944	3.93603677677812e-12	0.119114452570082	0.607360654804105	False	True	corm-biased relaxed
GY2U002914		2.98760562181149	0.0008040454890941	2.66211961868134	0.0008548215710314	1.43173506554429	0.0698546302677703	False	True	corm-biased relaxed
GY2U002916		0.451015854484361	0.135922168170299	1.03946635095017	0.0004461497004878	1.31781515272853	9.89837508277044e-06	False	True	corm-biased relaxed
GY2U002924		8.52052782826114	3.81570702694715e-10	9.56435432970192	3.83893412808777e-12	0.285141674061166	0.713960594308169	False	True	corm-biased relaxed
GY2U002929		0.595500152736587	0.0004401346532075	0.364270828146347	0.0346259613799752	0.417071512635814	0.0155887569068463	False	True	corm-biased relaxed
GY2U002933		0.874973910515933	3.31830943266849e-24	0.237829067342158	0.0091501639779869	0.531049213548193	1.4351719368165901e-09	False	True	corm-biased relaxed
GY2U002954		0.859851884925956	1.83369149812702e-07	0.834427950938577	2.76800650508351e-07	0.315017319532919	0.0669664903394424	False	True	corm-biased relaxed
GY2U002956		1.10004494919688	1.0707409062470399e-11	0.638481028555641	8.25385235739503e-05	0.66887296682256	4.13520159793729e-05	False	True	corm-biased relaxed
GY2U002970		0.475741120589849	8.04679750325238e-07	0.921144032944586	2.48709048597031e-22	0.842510393812981	1.42901069432914e-18	False	True	corm-biased relaxed
GY2U002972		0.432310202924783	0.0266939043799156	0.733394294403376	0.0001020489178558	0.68176276930891	0.0003895117231458	False	True	corm-biased relaxed
GY2U002975		1.27783914760719	0.0005751353002502	0.915818230466741	0.0128826381633837	0.387377120228969	0.323392120196935	False	True	corm-biased relaxed
GY2U002985		0.684105107507936	0.029123445284667	1.14840593959816	0.0002157825143586	0.537174729713612	0.0980329524946384	False	True	corm-biased relaxed
GY2U002994		0.601825306902689	0.0016029474632765	0.650580107381298	0.0007478230044582	0.784134130820788	4.58885762217131e-05	False	True	corm-biased relaxed
GY2U003000		3.21606236764328	2.68241652198358e-137	0.684062891229279	3.31705186806604e-07	1.57335157195973	1.88786742774291e-33	False	True	corm-biased relaxed
GY2U003009		1.11995294919279	3.0798444724591004e-10	1.11815868909137	1.6540535788274702e-10	0.811601885951079	5.19809165557393e-06	False	True	corm-biased relaxed
GY2U003011		0.908289750172073	5.93305062478553e-07	0.400065957560497	0.0345883446825269	0.133737824638255	0.518613752341424	False	True	corm-biased relaxed
GY2U003012		2.36953845108129	1.00435204237801e-16	0.660468882463504	0.0091161465115374	0.155349636510706	0.582658006370548	False	True	corm-biased relaxed
GY2U003024		1.95087867108448	5.96016030650421e-29	0.943020793212223	1.04556564109381e-07	0.136631418253581	0.503163413919386	False	True	corm-biased relaxed
GY2U003051		0.0555226468341927	0.767959841009811	0.39923770451704	0.0239595121253313	0.534612269292214	0.00220510933097	False	True	corm-biased relaxed
GY2U003057		0.764100041456154	0.0004683914612767	0.491407287988565	0.026830403269826	0.380171077331873	0.0939166967570989	False	True	corm-biased relaxed
GY2U003073	SBE1	0.531821214600857	0.004399977482339	2.33580236299452	4.84959291225773e-38	6.08534021902604	3.9161419706927297e-234	False	True	corm-biased relaxed
GY2U003074		0.593432771856607	0.0002107337434297	0.482000404742606	0.0029281679505882	0.439741409875666	0.0073484078053676	False	True	corm-biased relaxed
GY2U003086		1.93147854413813	4.57711139795982e-09	1.11731166382609	0.000314709538817	0.201209359821535	0.563837498628658	False	True	corm-biased relaxed
GY2U003088		2.1246599801236	0.0003449556400693	0.851337376109155	0.16587001556777	2.35225466583924	7.74298556205497e-05	False	True	corm-biased relaxed
GY2U003103		0.706673465622699	0.0218631994639495	0.76353883653028	0.0136629628043114	1.3717363929033	8.22144058671956e-06	False	True	corm-biased relaxed
GY2U003110		1.8949902857187	7.3748645302334e-61	0.767865407606288	3.98719713674327e-11	0.715609658709991	1.0029179450541902e-09	False	True	corm-biased relaxed
GY2U003116		0.25217227261324	0.151920097627175	0.841745710917968	6.2472653394564e-07	1.20074288752565	1.79368323315706e-12	False	True	corm-biased relaxed
GY2U003123		0.0769065526407306	0.553044106739639	0.330391260106881	0.0062743314958624	0.434101907763226	0.0003328086069864	False	True	corm-biased relaxed
GY2U003127		3.04868853455827	1.82493151918977e-83	0.948883715530442	7.47490502782528e-13	0.63274091281221	2.81037876059084e-06	False	True	corm-biased relaxed
GY2U003129		0.512242043700558	0.0260518257213453	0.576977678462681	0.014516186326998	0.408685845890952	0.0913176990454425	False	True	corm-biased relaxed
GY2U003135		0.369720115486564	0.0546374737369955	0.770467690824428	4.96117111686318e-05	0.929220253683715	9.6163759385151e-07	False	True	corm-biased relaxed
GY2U003138		0.868974123612025	1.32062621043864e-05	0.946075626424354	3.28012389908173e-06	1.34681292163167	2.00287667721294e-11	False	True	corm-biased relaxed
GY2U003139		0.902651178467447	4.39122605035211e-19	0.600014841730832	4.765682564257751e-09	0.381107954155187	0.0002925186631365	False	True	corm-biased relaxed
GY2U003158		0.616213643345739	1.22517758480235e-07	0.343972089884235	0.0034063039782543	0.364779536314674	0.0020287127809242	False	True	corm-biased relaxed
GY2U003160		2.36474442575002	7.46451088588609e-36	0.994787170123518	3.13110615570121e-07	1.41710258161533	1.82387422206203e-13	False	True	corm-biased relaxed
GY2U003167		0.792678205876872	9.89953281797545e-08	0.412698646322639	0.0067816073906635	0.0262664754498112	0.88761226799725	False	True	corm-biased relaxed
GY2U003173		1.48527258433892	2.35860760067745e-21	0.211947158411305	0.187917982458052	1.79339783601698	1.21460137760239e-31	False	True	corm-biased relaxed
GY2U003193		0.775976131776167	0.0001229365916424	0.428968934333718	0.0377089010551359	0.0732220341837827	0.758412550053744	False	True	corm-biased relaxed
GY2U003198		1.69637700274558	1.28117594069377e-29	0.948779025795186	4.46147868750903e-10	1.52671907400391	4.48323770356491e-24	False	True	corm-biased relaxed
GY2U003201		1.01542181332207	0.0032802698763758	0.81309360921427	0.0176918212883783	0.139755013951944	0.721471698293455	False	True	corm-biased relaxed
GY2U003207		0.853581054006761	6.13241784574449e-08	0.799664814216416	5.44677174326071e-07	0.494705275658511	0.0026393688986118	False	True	corm-biased relaxed
GY2U003209		0.637569522912298	0.0002839064528767	0.525112035536625	0.0028638494893206	0.367262040988198	0.0427172644041051	False	True	corm-biased relaxed
GY2U003213		0.647337628885496	2.81186849169936e-06	0.560731968818185	5.22553660648631e-05	0.0005127611813614	0.998967364118319	False	True	corm-biased relaxed
GY2U003214		2.63103059611114	1.8661984166253e-83	0.89528114774228	6.27948507595709e-11	1.79239229347544	4.05787148421513e-40	False	True	corm-biased relaxed
GY2U003217		3.26284816701234	2.02672001139332e-25	0.246332581652839	0.478325281604895	2.13883443137727	2.1838910306519697e-12	False	True	corm-biased relaxed
GY2U003231		0.500077136772733	4.35487563957127e-05	0.0941377058068391	0.501650744703687	1.0076948633626	1.05974016928557e-16	False	True	corm-biased relaxed
GY2U003232		2.52613834389503	3.8791391810279795e-123	1.04991105341532	1.56384832870712e-22	0.794430051484419	3.08167897915493e-13	False	True	corm-biased relaxed
GY2U003234		1.13956800931822	4.7106975014948296e-12	0.594737948977911	0.0002699675638305	0.281122926528691	0.101761241880689	False	True	corm-biased relaxed
GY2U003242		0.24976285619626	0.0330550516755171	0.293647388134964	0.0132270303283879	0.173725249058897	0.159050111126685	False	True	corm-biased relaxed
GY2U003245		3.24573749888396	7.8918656543358e-32	1.14634442900978	1.44626166325503e-05	0.0819638111269683	0.798578934833999	False	True	corm-biased relaxed
GY2U003248		1.41897419756981	5.81926200532208e-75	0.605489220812995	2.33181128456228e-15	0.27453162287379	0.000561109242844	False	True	corm-biased relaxed
GY2U003250		0.428464676789315	0.0030342322384638	0.0920340290177598	0.578159230507701	0.454697890364909	0.0019973141137523	False	True	corm-biased relaxed
GY2U003254		1.18001666250181	1.2884385111949e-07	1.43243330650642	2.18792167714527e-10	0.816446245491537	0.0004514324003402	False	True	corm-biased relaxed
GY2U003258		1.52373037971994	3.39864140313543e-08	0.695381050158793	0.0128461866620572	1.16802583918504	2.18040571283139e-05	False	True	corm-biased relaxed
GY2U003260		1.55071551092	1.60615340432928e-28	0.769931584941049	8.69509975440962e-08	0.444638848394601	0.0028073004161319	False	True	corm-biased relaxed
GY2U003263		1.1062823487931	3.19876978002059e-09	0.598768202462792	0.0009267617334243	0.442444512178354	0.0171556023895091	False	True	corm-biased relaxed
GY2U003266		1.9863764952176	2.11576984820302e-32	0.988605720514347	5.62318055082598e-09	0.274855536630767	0.1343888182641	False	True	corm-biased relaxed
GY2U003269		2.03680547708477	1.9508127198373302e-25	0.60280276758971	0.0029509066913297	1.50370202221271	1.6022241439680402e-14	False	True	corm-biased relaxed
GY2U003272		0.369650109212119	0.0285470190769251	0.41918057984825	0.0157255543093202	1.38185782708012	4.84492592857809e-17	False	True	corm-biased relaxed
GY2U003275		0.199111275585443	0.0423212330856753	0.590178323668281	3.39504862792665e-10	0.391361960858206	4.93687093475686e-05	False	True	corm-biased relaxed
GY2U003276		1.26675056808742	5.2518836342311594e-11	0.719037047245304	0.0001458517542064	0.428462346503497	0.0289109027129904	False	True	corm-biased relaxed
GY2U003277		0.545480769230617	6.2259951936654e-06	0.395691907793429	0.0011475025462993	0.421895739302606	0.0005633896966526	False	True	corm-biased relaxed
GY2U003286		1.36812416464324	4.88414637371269e-20	0.759634788788591	4.15700529753071e-07	0.333438917341616	0.0347282494284261	False	True	corm-biased relaxed
GY2U003287		0.680531897797134	0.0001552047060318	0.376481878551719	0.0370401341720862	0.615327119450281	0.0005598054713744	False	True	corm-biased relaxed
GY2U003290		0.703383675385486	0.0021017053727408	0.872699592767099	0.0001326303758225	0.0725473074208177	0.791677398499359	False	True	corm-biased relaxed
GY2U003291		0.642331779543035	1.98878282367984e-06	0.333587510572879	0.0170744186854462	0.76323670638649	1.64959197329972e-08	False	True	corm-biased relaxed
GY2U003293		0.720811573920251	1.29649389582203e-06	0.812778967214597	3.3770597720255e-08	0.889883633118949	2.0337571743518103e-09	False	True	corm-biased relaxed
GY2U003296		0.682780769850217	1.05976687612198e-08	0.850377396107055	6.09066738380818e-13	0.467006451306501	0.0001249084732861	False	True	corm-biased relaxed
GY2U003298		0.448393700650695	0.0012295367744418	1.33015369552603	1.20156451562292e-22	0.889640964443766	1.18381018151427e-10	False	True	corm-biased relaxed
GY2U003300		0.450124631345467	0.0006387187803833	0.64524993185957	8.43407655029721e-07	0.135489438005422	0.355066572834238	False	True	corm-biased relaxed
GY2U003302		1.56766576193497	4.70811340617547e-25	1.24155471409411	5.3685295794746997e-17	0.302771283893819	0.0568543121433454	False	True	corm-biased relaxed
GY2U003303		1.08185834531203	3.39616511202746e-12	0.589716716558227	0.0001394340722324	0.309837648268472	0.0556679110963184	False	True	corm-biased relaxed
GY2U003304		0.417871953134364	0.0096389687550429	0.471945675733725	0.0036402971668787	0.566428236209902	0.0004717122989313	False	True	corm-biased relaxed
GY2U003314		0.877335802506138	1.23847423226448e-08	0.355436883913936	0.0236183843123082	0.12844023541824	0.453037058545328	False	True	corm-biased relaxed
GY2U003316		0.425508361743899	0.218233747253475	0.768109578342198	0.0269678947415942	1.8056905150646	8.09238686174692e-08	False	True	corm-biased relaxed
GY2U003322		3.81017187994418	5.8174091584757205e-15	1.07769203663602	0.0155351931407971	0.671272819277534	0.144663804788997	False	True	corm-biased relaxed
GY2U003323		1.6679576001135	4.05952923036287e-52	0.744070400868509	5.24035586897925e-12	0.0476841315758963	0.716413659428465	False	True	corm-biased relaxed
GY2U003324		1.03597996665756	6.96375543244452e-05	1.15168630413015	6.23768214933746e-06	0.73270217955742	0.0050803345874206	False	True	corm-biased relaxed
GY2U003325		1.35824302752669	6.9239782381564704e-15	0.693563309391411	0.0001137668404407	0.0232868121856325	0.917989505595414	False	True	corm-biased relaxed
GY2U003327		0.868389831621262	7.05223069693872e-07	1.39410902254673	5.07351032267809e-16	0.383296116444614	0.0345533049697077	False	True	corm-biased relaxed
GY2U003334		0.638737024489107	2.7922266142330397e-12	0.454313210114562	2.7015426548382e-07	0.251878624873464	0.0061571675076256	False	True	corm-biased relaxed
GY2U003336		5.58917269554007	0.0001550191055858	5.74120531219254	2.8536166339874e-05	1.29386154805698	0.170060158206879	False	True	corm-biased relaxed
GY2U003350		0.674573719295798	0.0001040511747402	0.978071250774796	9.65619976612736e-09	0.331089413896057	0.0669634528986179	False	True	corm-biased relaxed
GY2U003374		0.575014901472376	0.002040420743401	0.619074974783	0.0011037601569938	0.997642130661533	8.86470982707953e-08	False	True	corm-biased relaxed
GY2U003383		3.95293684902462	9.69215096463976e-84	0.408760331581663	0.0015560627785305	0.587938891658549	5.11395102246236e-06	False	True	corm-biased relaxed
GY2U003386		1.30937741290466	1.7938268555622497e-11	0.796985693990962	3.34520637953592e-05	0.483609096658561	0.014854416229741	False	True	corm-biased relaxed
GY2U003392		0.794504958221876	3.1510882818297204e-17	0.532685632068358	1.45983807190252e-08	0.0918451357282041	0.389196672541657	False	True	corm-biased relaxed
GY2U003394		0.607661519602175	1.96274166745339e-06	0.568854278061468	7.75035953326482e-06	0.401561975885325	0.0020892695640635	False	True	corm-biased relaxed
GY2U003401		2.52563825149704	5.26018063852355e-18	1.57813979901018	1.07432141315537e-07	0.237593425559279	0.485772744319034	False	True	corm-biased relaxed
GY2U003404		1.4163740466245	1.58739587089584e-37	0.462483091142224	5.04874314558833e-05	0.949939576305586	1.53413962656363e-17	False	True	corm-biased relaxed
GY2U003411		0.834754885198818	1.29664098170284e-07	0.373513325585972	0.0205764263021474	0.721241814627056	4.71647184998047e-06	False	True	corm-biased relaxed
GY2U003412		1.06684673530019	2.4594492555876303e-09	0.677422749268115	0.0001634723888282	0.306882863712879	0.105219748010294	False	True	corm-biased relaxed
GY2U003414		1.51756513517183	4.1573901306679e-46	0.807728101413329	1.3558806491793601e-14	0.5796406574736	5.70891083899291e-08	False	True	corm-biased relaxed
GY2U003415		0.674403009380882	4.5724089405069396e-11	0.763672615694436	1.92287597936133e-14	0.93287230186655	2.59950384323247e-20	False	True	corm-biased relaxed
GY2U003416		0.324804034858796	0.0444792250763391	0.732244971950588	3.55120840947047e-06	0.605495028091832	0.0001623748342643	False	True	corm-biased relaxed
GY2U003420		1.74438543517633	1.8778386908978e-36	0.489384818957042	0.0005904975116613	0.368975699346651	0.0112279300685772	False	True	corm-biased relaxed
GY2U003437		1.72962694825983	1.99411634418864e-55	0.567511717990108	6.75960169089387e-08	0.235145716006983	0.0341575726923183	False	True	corm-biased relaxed
GY2U003439		0.465646839916912	0.0112813893418094	0.744650234196051	3.43486052360255e-05	0.140821522388588	0.486946930873088	False	True	corm-biased relaxed
GY2U003442		0.738178681518422	0.00676031828605	1.77880077810399	3.86668577349891e-11	1.22857395195509	7.19038383048537e-06	False	True	corm-biased relaxed
GY2U003451		0.260088442823002	0.16670072661284	0.935604413185921	1.92612623498456e-07	0.500235119571811	0.0071516551801777	False	True	corm-biased relaxed
GY2U003452		0.546639875490797	0.0322452670081919	1.10456684671475	1.17289678440962e-05	0.887134407553467	0.0005326628883029	False	True	corm-biased relaxed
GY2U003459		0.0525313087726321	0.603947240074932	0.2927861419434	0.0018140690183961	0.308602247373993	0.0011067617888221	False	True	corm-biased relaxed
GY2U003460		1.43684267748688	7.91673114280238e-05	2.050875264504	1.37662909670389e-08	0.0897947600345706	0.838022665968741	False	True	corm-biased relaxed
GY2U003466		0.726576336497414	3.20796969381317e-07	0.55211705002015	7.41165222997704e-05	0.680158157864828	1.24111301803186e-06	False	True	corm-biased relaxed
GY2U003469		0.515175355067595	1.94358742824864e-05	0.45010524099264	0.000113919394169	0.636668998819238	6.29980298673519e-08	False	True	corm-biased relaxed
GY2U003495		1.97184006364099	1.6249671127686998e-58	0.654485054436944	1.38267803150962e-07	0.475092243288731	0.000179221883094	False	True	corm-biased relaxed
GY2U003497		1.0048359783597	1.17477001137896e-08	0.789222392282998	5.78651319368149e-06	0.844866304319967	1.4704169800159e-06	False	True	corm-biased relaxed
GY2U003504		1.60769082346868	1.15157464961629e-14	0.463071738253081	0.0368813864355074	1.31353620384951	4.42807734445276e-10	False	True	corm-biased relaxed
GY2U003505		0.869143125508435	7.802694910068961e-19	0.608456227164453	6.58393435311387e-10	0.448401163352276	7.97132034877677e-06	False	True	corm-biased relaxed
GY2U003511		1.56838040066208	1.2587106189484e-23	0.393218027173684	0.0065234432454534	0.380828437651486	0.0094168159079288	False	True	corm-biased relaxed
GY2U003512		0.359734561100272	0.0020808680947117	0.659514666466387	1.52512120080606e-08	1.54645126874921	5.7224150170928896e-42	False	True	corm-biased relaxed
GY2U003515		0.726495607958411	7.04611777473005e-07	0.349470152786959	0.0234492710955833	0.443897641570886	0.0035881587736035	False	True	corm-biased relaxed
GY2U003532		0.380954229458665	0.0011140711193108	0.674340780467536	5.0964465054331405e-09	0.654124652255796	1.88232876164701e-08	False	True	corm-biased relaxed
GY2U003536		1.3318882607424	3.00054792592874e-23	0.745976594970071	6.5438435257606e-09	0.647452356186546	6.99795671312379e-07	False	True	corm-biased relaxed
GY2U003545		5.81601829251417	0.0019762781692438	6.85984405992542	0.0003593341017956	0.245571638163104	0.892876370625128	False	True	corm-biased relaxed
GY2U003549		0.164168152657028	0.18823510860081	0.501413675004837	3.20818372859882e-05	0.601193409258445	5.94594095992532e-07	False	True	corm-biased relaxed
GY2U003552		1.56131235893542	7.53155408243175e-21	0.794578564587819	3.73804240655784e-06	1.04188044767238	9.72403347343882e-10	False	True	corm-biased relaxed
GY2U003554		1.61068676184293	4.05588965979865e-29	0.661604679071637	6.99072158892269e-06	0.142227930533676	0.389740048331592	False	True	corm-biased relaxed
GY2U003558		2.78421188990346	1.16455094795328e-25	0.666021800611086	0.0164860236400314	0.237676206761845	0.431639393887813	False	True	corm-biased relaxed
GY2U003561		1.99233208099186	3.09062285767151e-16	0.904238539243246	0.0003358886289465	1.58964359675953	1.23551398515953e-10	False	True	corm-biased relaxed
GY2U003565		1.65951125358583	6.65255191077673e-11	1.10542235691354	7.75222528349646e-06	0.0701983701029314	0.81502201940952	False	True	corm-biased relaxed
GY2U003579		0.359188035489323	7.39863330607037e-05	0.164749181803976	0.0875563405195353	0.386280202344419	2.53145906180869e-05	False	True	corm-biased relaxed
GY2U003589		0.644094323159855	3.0030057142953e-05	0.587255330068387	0.0001571450642477	0.428391656050888	0.0071173095901784	False	True	corm-biased relaxed
GY2U003590		3.01114626168513	1.81189387961416e-18	1.22452260466582	0.0005188761974584	0.757201812658061	0.0378586280765261	False	True	corm-biased relaxed
GY2U003593		4.02922278299449	6.423485057938329e-56	1.53639288976709	2.3239828831128602e-09	0.940072383551528	0.0003766171185135	False	True	corm-biased relaxed
GY2U003594		1.29080877961328	5.25531491063278e-26	0.900285122279219	2.04814228794454e-14	0.866383124985702	3.67970831359393e-13	False	True	corm-biased relaxed
GY2U003618		0.868658148339449	3.6066173705109095e-18	0.478771698096865	1.60093267348624e-06	0.477269382262958	2.08902305761761e-06	False	True	corm-biased relaxed
GY2U003620		0.572484628018022	6.33753192302369e-14	0.0651598001711982	0.439398755945674	0.337728925579382	8.40674023588253e-06	False	True	corm-biased relaxed
GY2U003621		2.0281619515856	5.88638594031291e-69	0.886083743782903	2.4857776862997603e-15	1.0309776348536	4.9685546482060605e-20	False	True	corm-biased relaxed
GY2U003637		0.366428691028097	0.0002421080754215	0.265931093877424	0.0081471743402445	0.0155177119174207	0.899673164270151	False	True	corm-biased relaxed
GY2U003639		0.34262721804506	0.0532919721260761	0.418512856997716	0.0176658816510643	0.44752855264127	0.0116794068701689	False	True	corm-biased relaxed
GY2U003641		0.901007021843054	4.14502016063396e-07	0.486070675065813	0.0077773270036965	0.213827653818164	0.271940738807523	False	True	corm-biased relaxed
GY2U003642		0.412037068963354	0.0022103016065666	0.380548702196641	0.0051014769664789	0.444373261860012	0.0010742762122467	False	True	corm-biased relaxed
GY2U003644		1.08777253315659	2.65003766327157e-07	0.60300234265603	0.0051466277107919	0.183107655145314	0.439936505648984	False	True	corm-biased relaxed
GY2U003649		0.740313296552958	0.0059826838379517	0.697751101455286	0.0118873732553638	0.827593253607926	0.0026790214901277	False	True	corm-biased relaxed
GY2U003671		1.67757239386503	1.2707764265456e-28	0.845351625629728	9.187036897575621e-09	0.0946252519033512	0.580754989125611	False	True	corm-biased relaxed
GY2U003674		0.329237215523143	0.0070031816654481	0.306085660621876	0.0143540375589537	0.926097779443815	1.1240295741693301e-14	False	True	corm-biased relaxed
GY2U003693		1.15506582477256	1.68387852848451e-05	0.545845020816977	0.0442873335049222	0.403820832974715	0.146416677714071	False	True	corm-biased relaxed
GY2U003695		0.231912792369296	0.0275382057005355	0.337285939545393	0.0013396638256338	0.0804560739129119	0.495411538231235	False	True	corm-biased relaxed
GY2U003699		0.433852204142078	0.0031683670099539	0.450646622311632	0.002202048493977	0.211739492790195	0.173800604920421	False	True	corm-biased relaxed
GY2U003701		0.715686284594643	2.10578176286311e-07	0.644951492095958	2.80309697550925e-06	0.34582374193439	0.0157864057849617	False	True	corm-biased relaxed
GY2U003702		0.609670948661073	0.0001683787509052	0.0834863031532342	0.643701538136365	0.586786127972473	0.0002452036056292	False	True	corm-biased relaxed
GY2U003705		1.73978764392679	3.59955110933119e-06	0.924161700937812	0.018440351450374	0.916107824695271	0.0198036009927127	False	True	corm-biased relaxed
GY2U003729		0.826100456825621	5.85594228560755e-07	0.586242092894016	0.0005813831705147	0.701669077181241	3.47024147518238e-05	False	True	corm-biased relaxed
GY2U003743		0.898378380967033	3.3482897942198503e-14	0.706573975012509	7.92236901351537e-10	0.538483345615863	4.35946427093298e-06	False	True	corm-biased relaxed
GY2U003757		1.07493760152992	6.745820312930189e-13	1.71671806925097	3.0203573223705904e-31	0.793340661853884	1.28215074499468e-07	False	True	corm-biased relaxed
GY2U003776		1.8385829330365	4.3999207449842304e-23	0.59888263960191	0.0007627099466503	0.554183685624526	0.002110957973517	False	True	corm-biased relaxed
GY2U003778		0.98282017466985	2.67334402489576e-11	0.381934329255222	0.0093777444319356	0.700030079838564	1.32580543264462e-06	False	True	corm-biased relaxed
GY2U003786		0.829493322783257	7.45105705558824e-05	0.380436784305766	0.0903761750746992	0.502984894181024	0.0224012319887904	False	True	corm-biased relaxed
GY2U003795		4.37522778250229	5.18236391407664e-40	2.82342014929615	8.62279393475397e-27	0.132310837085937	0.665159239207318	False	True	corm-biased relaxed
GY2U003797		0.932138507855559	8.71690186866639e-21	0.744002351340538	6.0467806185936e-14	0.553418902059024	4.02397825393387e-08	False	True	corm-biased relaxed
GY2U003802		1.63936326979152	8.682999638182429e-30	0.523997771237475	0.0005232885700001	1.03548863503149	1.85129147210775e-12	False	True	corm-biased relaxed
GY2U003807		1.56543656525623	4.2854620745401095e-18	0.83123519387588	6.75940516012092e-06	0.349155672571827	0.0739587225534095	False	True	corm-biased relaxed
GY2U003810		1.13407662186629	8.034591020346981e-09	1.21071345532468	6.89798650219655e-10	0.669012953157232	0.0009498628712033	False	True	corm-biased relaxed
GY2U003812		0.548244850318198	1.70085535163451e-06	0.307028364170648	0.0099558844204924	0.364334616119599	0.0020908706066929	False	True	corm-biased relaxed
GY2U003814		0.318449954257355	0.122580037450092	1.40003137339797	1.65443851354736e-12	1.46379013765596	3.2792038212193e-13	False	True	corm-biased relaxed
GY2U003839		0.829633750089351	4.07066353649851e-08	0.795936034782456	1.87954696649077e-07	0.0960431978618933	0.589872476646535	False	True	corm-biased relaxed
GY2U003852		0.248078308006143	0.0101494526906973	0.348578808005929	0.0002328338904479	0.148442015599449	0.140735078488863	False	True	corm-biased relaxed
GY2U003855		0.201446013896157	0.0497037865345099	0.229659171297868	0.0269705588991035	0.936321960682618	3.47436626438355e-21	False	True	corm-biased relaxed
GY2U003860		2.22827843747181	5.91538512659086e-26	1.04181799010597	1.25395962770258e-06	0.474319152049445	0.0357149333632393	False	True	corm-biased relaxed
GY2U003882		1.44673950714852	3.9744275493823294e-34	0.540582758574691	5.2588440476475e-06	0.607810207355826	3.200715170232e-07	False	True	corm-biased relaxed
GY2U003883		1.11161529286736	1.13376842794391e-08	0.667624516840271	0.0003941156354693	0.071168626691389	0.749762083634455	False	True	corm-biased relaxed
GY2U003888		0.34346298196377	0.0029508035027145	0.41710199799203	0.00035171272418	0.241504596350033	0.0464792604808579	False	True	corm-biased relaxed
GY2U003893		1.46672823367776	5.740283412503329e-40	0.668840625690081	1.9012870319996702e-09	0.482416614280583	2.15585944675404e-05	False	True	corm-biased relaxed
GY2U003902		2.6598137708327	1.19164525997416e-17	0.658313700162382	0.0342506949187121	1.04808284839391	0.0005704043435681	False	True	corm-biased relaxed
GY2U003903		0.253570734249253	0.321799126191726	0.693530052566713	0.005578575706083	0.874730173208722	0.000446789602261	False	True	corm-biased relaxed
GY2U003906		0.315712177811181	0.0309254776091411	0.567559047299133	9.50755283396726e-05	0.795752452771134	3.36725650203621e-08	False	True	corm-biased relaxed
GY2U003917		1.3795963353847	3.82756098207593e-07	0.582960720558472	0.0415053850536241	0.122544460867771	0.706403560276622	False	True	corm-biased relaxed
GY2U003935		1.2373840528684	2.95262998464697e-08	1.30298657700659	4.313940548224131e-09	0.664752665071032	0.003801304533154	False	True	corm-biased relaxed
GY2U003938		0.248737471191343	0.0283200910369955	0.223399303158195	0.0549226891243271	0.457282033528662	4.63048293530286e-05	False	True	corm-biased relaxed
GY2U003952		0.269609180795793	0.0193945446926921	0.25050209847456	0.0320550158174814	0.42785448199486	0.0001818872762971	False	True	corm-biased relaxed
GY2U003955		1.53726385650781	5.853168231637441e-15	1.2351878998934	2.97271464418956e-10	0.0963835098819632	0.681133530143325	False	True	corm-biased relaxed
GY2U003956		1.71344123187673	1.1180786357693499e-16	0.560360176037516	0.0072681008673288	0.154539576379933	0.504116540458556	False	True	corm-biased relaxed
GY2U003957		0.506992107156562	1.8556330309747e-05	0.295036454483907	0.0131554693753377	0.511119638049896	1.30098904207519e-05	False	True	corm-biased relaxed
GY2U003958		0.895882847092218	1.40115411136344e-06	0.220967730810188	0.25440961820694	0.524306274393746	0.0045281570439758	False	True	corm-biased relaxed
GY2U003985		0.277842188538237	0.184163300491259	0.650617019070231	0.0016374412362556	0.601089872398203	0.0039331051064801	False	True	corm-biased relaxed
GY2U004000		0.560898475107274	4.72213169354815e-07	0.275822042254106	0.0141127527023061	0.579199939683313	1.37517336356484e-07	False	True	corm-biased relaxed
GY2U004003		0.64807771804793	4.93434081739486e-06	0.494709889233441	0.0006595802510181	0.810309573031319	1.39630964529851e-08	False	True	corm-biased relaxed
GY2U004012		0.884643905126096	1.3931482611998602e-09	0.0787569512371988	0.646489362634419	0.343554457401148	0.0248600915690436	False	True	corm-biased relaxed
GY2U004014		2.25194301431765	0.200370603371206	3.85842934798835	0.0338373317820101	5.53521237519496	0.0064385571249179	False	True	corm-biased relaxed
GY2U004018		0.565752349104832	0.0018992890865333	0.517360002306528	0.0058483123060786	0.687202729973819	0.0002082951791958	False	True	corm-biased relaxed
GY2U004023		0.44924010539183	6.00739722161145e-06	0.338776132279191	0.0005878521583459	0.598153022696681	9.53544369784641e-10	False	True	corm-biased relaxed
GY2U004027		1.38689214885833	2.9645399092528503e-19	0.291739862391076	0.0737354013180536	0.586105846323425	0.0001851634473657	False	True	corm-biased relaxed
GY2U004036		2.19164689181137	1.32305172074712e-44	0.294160920629486	0.0724913564410596	0.689237010560286	9.75607197837464e-06	False	True	corm-biased relaxed
GY2U004037		0.85489001902473	4.67181882178589e-10	0.834782185477037	1.0572862839339502e-09	0.240813178219437	0.10180496666022	False	True	corm-biased relaxed
GY2U004039		0.691311994020308	9.9868350307188e-08	0.579038918872729	3.31094086803724e-06	0.308074073951644	0.0176358927783429	False	True	corm-biased relaxed
GY2U004042		2.05755884158818	2.0961663564362e-36	0.49922785588871	0.002816515746462	0.968996458904483	2.59183486917661e-09	False	True	corm-biased relaxed
GY2U004043		1.11308180926838	6.21067624358473e-16	0.478608564933634	0.0004394763808568	0.707078094212041	1.81296627281629e-07	False	True	corm-biased relaxed
GY2U004050		0.992259224057942	4.61475863437651e-13	0.0081928361951888	0.970085402879358	0.877276130656693	1.56284437065151e-10	False	True	corm-biased relaxed
GY2U004065		3.23813341363887	1.0906030040117e-17	1.46232898746224	8.06520461228953e-05	0.082330259381068	0.857457907360335	False	True	corm-biased relaxed
GY2U004078		0.424384823918829	0.0003712199244666	0.278888133099915	0.0232477585807969	0.289260128304144	0.0189156662538834	False	True	corm-biased relaxed
GY2U004080		2.53618499293917	9.044605567096089e-33	1.41233125180695	3.9157080691847794e-11	0.409185476993799	0.0750197096799971	False	True	corm-biased relaxed
GY2U004087		6.23680656929119	3.85360629213723e-05	3.78874709990261	0.0006780983967556	0.176108122879495	0.880298393393388	False	True	corm-biased relaxed
GY2U004089		0.619074691051586	0.0037978635192584	0.0068949040783669	0.986617304779732	0.579847196853426	0.0069005407382084	False	True	corm-biased relaxed
GY2U004092		2.62812729647813	3.4827840645147397e-43	1.67827037510994	3.56319703218489e-20	0.270267184822371	0.177556262487974	False	True	corm-biased relaxed
GY2U004093		2.96429248227974	1.81673567950642e-203	1.17028595918049	4.03199944605068e-36	0.95739596702807	2.83362852591069e-24	False	True	corm-biased relaxed
GY2U004094		2.23907450196376	6.19437469497607e-84	0.725234089633123	4.89726354261418e-10	1.36024011765602	2.82927395784926e-32	False	True	corm-biased relaxed
GY2U004096		2.54602274556521	2.01030996034398e-16	1.04084194431519	0.0010170317218738	0.0401603838969931	0.918867107506341	False	True	corm-biased relaxed
GY2U004103		0.421762980449089	0.0403451282342829	0.490048889811706	0.0169662421413707	0.683005149589704	0.0008236405469074	False	True	corm-biased relaxed
GY2U004104		1.72559266502507	5.57774763295283e-24	1.51399099551846	5.7088135899969505e-21	0.980478951987372	1.7886873157173202e-09	False	True	corm-biased relaxed
GY2U004106		1.55151929782465	1.8848315867877099e-22	0.56800658773082	0.000610897755694	0.912726288795917	1.95257037158166e-08	False	True	corm-biased relaxed
GY2U004111		3.62819134662324	1.37552017056847e-07	3.79472151063745	3.07640341750299e-09	0.106574231948674	0.883157685277986	False	True	corm-biased relaxed
GY2U004112		1.95621120201347	7.20370230387924e-53	1.3940218605861	1.54443134070898e-27	0.814316288778547	5.08083568457882e-10	False	True	corm-biased relaxed
GY2U004115		1.95915300810989	5.4634829907394597e-11	0.807080858059838	0.0015518428573247	0.663160008842795	0.0111097679641047	False	True	corm-biased relaxed
GY2U004135		2.84329715430288	9.37536413159123e-13	0.910366868519577	0.0147641567195455	0.233141532173256	0.573912706118723	False	True	corm-biased relaxed
GY2U004143		0.579809245752543	0.0041054610691236	0.371431663632029	0.0774238079623852	0.522239466837841	0.0115253611533154	False	True	corm-biased relaxed
GY2U004151		3.67836591360818	8.50227282572782e-14	0.842214332387714	0.0436536380911077	0.837307886654264	0.0460414439673624	False	True	corm-biased relaxed
GY2U004161		0.278054876495182	0.0403464075308202	1.14041675970105	1.76685349245884e-18	0.428058928850829	0.0014715320143027	False	True	corm-biased relaxed
GY2U004168		0.0253241479426256	0.869700443229039	0.280740428897875	0.0484585555771843	0.32368864426216	0.0221986686115383	False	True	corm-biased relaxed
GY2U004170		1.33349415677831	1.38921720187701e-08	1.47050703393509	1.64046473211088e-10	0.77027101232835	0.0011074642216399	False	True	corm-biased relaxed
GY2U004179		3.08149180755195	2.6393497846897602e-23	1.29075419302053	7.22564950092559e-06	0.865848887184781	0.003307054739253	False	True	corm-biased relaxed
GY2U004192		0.966802131351829	5.22922495307169e-27	0.256357363325804	0.0072886920710166	0.309185977291937	0.0010921745958106	False	True	corm-biased relaxed
GY2U004194		1.20204717102028	2.12381505681906e-05	0.912800173026478	0.001039167437676	0.673834268628691	0.0180088686055677	False	True	corm-biased relaxed
GY2U004198		1.70889901006436	2.24164384881669e-27	2.24274752927289	2.91986334475206e-47	0.844108752274642	8.29552369689321e-08	False	True	corm-biased relaxed
GY2U004199		0.918472731309816	0.0003609555045452	1.19659441785036	4.44850083394959e-06	0.650967915477499	0.0163482956682214	False	True	corm-biased relaxed
GY2U004211		2.48884417326866	3.43989369231334e-232	1.07347984092512	1.47246591716914e-48	0.915462729848782	3.20443699656522e-35	False	True	corm-biased relaxed
GY2U004222		4.15551790418907	2.40082833432595e-77	1.0890023522511	3.46546466945819e-08	0.552458832104509	0.0071280934081723	False	True	corm-biased relaxed
GY2U004225		2.9418853437572	1.50978139446263e-66	1.19518615870863	6.36241424502783e-13	0.995657577492485	3.1582282299393204e-09	False	True	corm-biased relaxed
GY2U004240		4.24766723682742	5.38457467954423e-18	0.886964569219189	0.0431402363691164	1.49000516507954	0.000506819709368	False	True	corm-biased relaxed
GY2U004247		1.10090553414683	1.07519688154646e-22	0.496505510851991	1.11471878782674e-05	0.657937552323551	5.01509081712103e-09	False	True	corm-biased relaxed
GY2U004249		0.94533215248997	2.12288115477827e-07	0.536853831874094	0.0047014451208795	0.299128838918731	0.130801271726212	False	True	corm-biased relaxed
GY2U004250		2.98508674540584	5.644888505700829e-56	1.45382431963626	2.66657010177043e-19	0.184597065939914	0.305769895934444	False	True	corm-biased relaxed
GY2U004251		0.747817597402965	1.05710683204981e-06	0.461087884536569	0.0021628120381564	0.25192768143174	0.109306818819626	False	True	corm-biased relaxed
GY2U004256		1.49505109295671	5.38430974115446e-35	0.611627533262166	6.32366324759218e-07	0.577609036336613	3.01424645336582e-06	False	True	corm-biased relaxed
GY2U004284		1.52079725597113	7.36247391823265e-10	0.771304736808599	0.0018484041092284	0.829602503287855	0.0008486869544799	False	True	corm-biased relaxed
GY2U004304		1.21242414075095	8.83323915169645e-26	0.59940251379678	2.41128183183405e-07	0.975655614870089	2.47590594905598e-17	False	True	corm-biased relaxed
GY2U004306		6.01705233143558	0.0005966482825252	7.06087830317647	7.87550189361558e-05	0.104036948878329	0.950145086248636	False	True	corm-biased relaxed
GY2U004335		0.598304897840147	0.0080200843568586	0.897214585013417	6.75832178116453e-05	1.40296624115275	3.89214318738311e-10	False	True	corm-biased relaxed
GY2U004339		0.612014150381695	0.0008002236854599	0.942066197582261	9.32950927643394e-08	0.433031617600403	0.018274823475393	False	True	corm-biased relaxed
GY2U004341		1.96589490783119	1.1946851641575e-18	0.652022574562925	0.0017725353013118	0.160857273400113	0.488508346728164	False	True	corm-biased relaxed
GY2U004350		0.774341795113931	9.1015877973907e-06	0.736702843607105	2.54795139147083e-05	0.938829928784148	8.01211973355541e-08	False	True	corm-biased relaxed
GY2U004351		0.233750584221865	0.172079257353659	2.7824657718275	1.92510748779706e-66	4.16098464869956	3.49119511097437e-136	False	True	corm-biased relaxed
GY2U004352		0.134551959067954	0.477321727981793	0.477086647880158	0.0094811184082528	0.817346423458676	5.11079897621913e-06	False	True	corm-biased relaxed
GY2U004356		1.79025999129975	1.44680436517466e-28	0.953218581724277	5.01438036072468e-09	0.493869229124873	0.0035381966651675	False	True	corm-biased relaxed
GY2U004358		0.288448731961616	0.0091734275654059	0.416654559249951	0.0001724981975042	0.539529767979096	9.65045919035177e-07	False	True	corm-biased relaxed
GY2U004371		0.679981524005879	9.008538955444469e-11	0.0917294076808185	0.442886982684183	0.915831670751975	1.94671864141233e-18	False	True	corm-biased relaxed
GY2U004373		8.35948042223909	8.84436943873994e-07	8.44151169804071	1.18413122666557e-06	0.330490927293156	0.82653045349529	False	True	corm-biased relaxed
GY2U004383		0.787476407566102	1.7404520440486302e-09	0.129801839735542	0.37699140085786	0.374197096913309	0.0058551481244465	False	True	corm-biased relaxed
GY2U004386		0.649349615906409	1.11517388644204e-08	0.223827750324258	0.0652265831606915	0.65243244829206	1.26778332804316e-08	False	True	corm-biased relaxed
GY2U004408		0.215836895608285	0.160188384515632	0.75292781989242	4.17158853432604e-07	0.954981779987962	1.1026859797543901e-10	False	True	corm-biased relaxed
GY2U004421		0.993723368787003	5.2832116947369e-07	0.885943317279743	6.92959119262494e-06	1.73265970914908	2.59975826326486e-18	False	True	corm-biased relaxed
GY2U004436		4.30694727255323	1.20026226285921e-31	1.54359785015689	4.57989002436579e-08	0.391997632472194	0.198349428091634	False	True	corm-biased relaxed
GY2U004437		0.41276883290907	0.0034909270033212	0.164909037828247	0.291080849239846	0.33430107587486	0.0235299118437776	False	True	corm-biased relaxed
GY2U004439		0.600792684355439	0.0035176092978809	0.225820457154156	0.314720910719413	0.687019034110276	0.0009851652790743	False	True	corm-biased relaxed
GY2U004444		1.93756960640708	0.0039293730708443	3.26151621559189	2.44387212452977e-06	1.22795545413369	0.0627594286516124	False	True	corm-biased relaxed
GY2U004456		1.31393095270524	5.04864944973483e-36	0.858901727860682	8.32243296873587e-17	0.855887958818287	1.92215784848401e-16	False	True	corm-biased relaxed
GY2U004467		2.28649741549811	2.5443709058644e-15	1.19220206146651	3.24105910864477e-06	0.398206626168791	0.141523772214045	False	True	corm-biased relaxed
GY2U004477		3.90400337957658	1.2533254982678e-10	2.07039514917009	0.0001711225904626	0.635554885188365	0.283349908690772	False	True	corm-biased relaxed
GY2U004479		2.27485153273692	6.37844034465961e-16	4.00829761302347	3.33015002986587e-46	0.266219951496044	0.418880342519413	False	True	corm-biased relaxed
GY2U004485		1.44694936844172	1.6995071460222202e-46	0.525364612848559	2.93585136538448e-07	0.194433535950909	0.0750197096799971	False	True	corm-biased relaxed
GY2U004486		1.45477047033767	4.2277120214383e-09	0.657581232622128	0.0083616722613939	0.0529323231227656	0.860311457814678	False	True	corm-biased relaxed
GY2U004504		1.49842462658824	3.56556438766706e-13	0.358961344757693	0.0789170055669044	0.534732573622833	0.0078429613764234	False	True	corm-biased relaxed
GY2U004505		1.17139584131779	1.19354404786958e-06	0.703988229050569	0.0027181333354002	0.882048083162866	0.0001890726935322	False	True	corm-biased relaxed
GY2U004509		3.02693948997294	2.38136944263671e-53	0.786958676252955	0.0001549223926576	2.1020249810561	8.71261737715156e-26	False	True	corm-biased relaxed
GY2U004513		3.57748084716554	2.60400393142016e-05	3.50929201544232	1.45317765196152e-05	1.16579706313046	0.156842658537974	False	True	corm-biased relaxed
GY2U004521		5.73718484889217	0.0197642020734053	6.78100948524346	0.0074615149962026	1.25788944667881	0.615414945272398	False	True	corm-biased relaxed
GY2U004528		0.848918894200825	1.11270456638077e-09	0.32962114768963	0.0200211910577876	0.580962517434913	2.86708736802289e-05	False	True	corm-biased relaxed
GY2U004541		2.04954477267314	3.36329520825289e-41	1.28400422298216	4.26295437694605e-17	0.889067736750436	1.06542016883764e-08	False	True	corm-biased relaxed
GY2U004545		1.08838565476871	4.77897990211185e-38	0.539058305544594	2.8446716071820403e-10	0.550897860897711	1.39322059399748e-10	False	True	corm-biased relaxed
GY2U004584		1.02607503559695	1.18870969739715e-26	0.451581004069207	1.07466539041955e-06	0.287272086693248	0.0026822091897231	False	True	corm-biased relaxed
GY2U004591		0.871778748258948	5.38701789620494e-15	0.150227330708097	0.201115049719016	0.610904520173994	2.3488707638968e-08	False	True	corm-biased relaxed
GY2U004594		0.963540343169155	6.72202439273784e-25	0.576437975196572	2.84783599126007e-10	0.680264595511835	1.45177149719224e-13	False	True	corm-biased relaxed
GY2U004596		1.21732752802047	2.87233975934756e-34	0.228653964299599	0.0294861701979623	0.721732807655186	4.32289257724648e-13	False	True	corm-biased relaxed
GY2U004597		9.93871288265587	7.6180415171014e-14	2.42053952662873	4.58434439098069e-05	0.0086317339748995	0.992542784863769	False	True	corm-biased relaxed
GY2U004601		5.46367124391383	6.99491420040443e-18	3.30430239817696	1.17972469959795e-11	0.818541180701672	0.107920697634481	False	True	corm-biased relaxed
GY2U004602		1.72699728679052	2.3539279487781e-12	0.465893419375027	0.0846310700578643	2.28224378074721	3.951933481522e-20	False	True	corm-biased relaxed
GY2U004618		1.90352222057154	2.8635436965780804e-17	0.0918997813860545	0.746182985594506	1.49187679665438	1.02467837120515e-10	False	True	corm-biased relaxed
GY2U004631		1.41526459677533	9.731037776367871e-20	0.640705965321026	2.99457141351746e-05	0.469077079892641	0.0028424007304397	False	True	corm-biased relaxed
GY2U004634		2.08874666156773	1.55231288887121e-46	1.08291909181795	1.73725764644266e-14	0.560392038616085	0.0001191052364201	False	True	corm-biased relaxed
GY2U004651		1.65462526870024	1.8475911223631599e-22	0.851599819497829	1.23483190263759e-07	0.675545613218951	3.79716619515895e-05	False	True	corm-biased relaxed
GY2U004667		1.95711236669614	3.86657189487478e-23	1.05549579898362	2.36892585092809e-08	0.74882990317985	0.0001035382734939	False	True	corm-biased relaxed
GY2U004674		2.26230784587017	0.000310640792308	1.75489735254005	0.0039657311988958	0.453086985908591	0.495890791420526	False	True	corm-biased relaxed
GY2U004682		2.60080870258928	4.1500188251761e-25	1.14960643022631	3.00917244096361e-06	0.492806152855133	0.0574467888501865	False	True	corm-biased relaxed
GY2U004684		0.606834353985787	8.693486473798501e-10	0.568211931541437	9.189002184228881e-09	0.281001696326442	0.0064392105124858	False	True	corm-biased relaxed
GY2U004691		4.08535284122788	2.1379973531532198e-26	3.08840366135823	1.44964735594867e-22	0.0381594418568977	0.92043714131733	False	True	corm-biased relaxed
GY2U004701		2.35651599610846	1.27017822840645e-64	0.452828926983916	0.0018437623526664	0.828891257933353	4.58174003615598e-09	False	True	corm-biased relaxed
GY2U004702		1.3342029895527	1.6163105438817e-26	0.586475798984077	2.31200382451937e-06	0.896131525345305	4.1708778776255697e-13	False	True	corm-biased relaxed
GY2U004707		0.966342275725208	6.10095209752486e-05	1.28476760254373	5.92928640756299e-08	0.551859803564989	0.0253197855024481	False	True	corm-biased relaxed
GY2U004709		0.328918866889366	0.0079728968798576	0.622900254368378	2.97815047556866e-07	0.582122955087165	2.18439259975704e-06	False	True	corm-biased relaxed
GY2U004723		2.40631015708333	4.5011873445292196e-26	2.46504613581603	5.85580141455982e-27	0.630068169889858	0.0101516414545132	False	True	corm-biased relaxed
GY2U004736		0.78902037223788	1.16852080326831e-05	0.693887827625269	0.0001196549848816	1.30269223911918	3.93049961871e-13	False	True	corm-biased relaxed
GY2U004737		1.38563418979611	5.17383851293768e-28	0.372523211552744	0.0046242922028518	0.425900963974975	0.0011546105696454	False	True	corm-biased relaxed
GY2U004738		3.11933723240174	2.07431756774276e-23	0.0408023930586746	0.917703174694888	1.09872748696628	0.0002382454447253	False	True	corm-biased relaxed
GY2U004743		3.15937348751345	8.39164962992376e-27	0.434713861634429	0.13275964460294	0.568270860916839	0.0453810158270374	False	True	corm-biased relaxed
GY2U004749		2.4099540327896	8.96527012740385e-124	1.07968645646995	3.67416483834237e-27	0.672111208026987	4.3783307037486e-11	False	True	corm-biased relaxed
GY2U004755		1.22068122246318	3.31358280302427e-06	0.525419162049502	0.0455059215620072	0.137243669113713	0.638849651953726	False	True	corm-biased relaxed
GY2U004763		0.998674608810862	1.36655709475471e-10	0.738020575205565	1.26897587640262e-06	0.441228925009975	0.005068540781656	False	True	corm-biased relaxed
GY2U004764		1.60048581043516	3.83379310191396e-07	0.878306498453111	0.0069802686491283	1.3252882163602	3.50736698581563e-05	False	True	corm-biased relaxed
GY2U004775		1.36389661887046	2.53301127251313e-33	0.715326906875497	3.06935656738845e-10	0.458864337532478	8.18742624431311e-05	False	True	corm-biased relaxed
GY2U004781		4.30069576297256	3.55351025309629e-29	1.75559321005877	1.57692806076477e-07	0.0015989535764865	0.998414082225134	False	True	corm-biased relaxed
GY2U004789		1.14170444219741	4.41324470733706e-09	1.09491183972849	1.73205666292211e-08	0.998044646834547	3.68076683248384e-07	False	True	corm-biased relaxed
GY2U004795		3.5162769627583	1.33319955785358e-10	0.87021952201044	0.0537670677282227	1.28839200862291	0.004078693955983	False	True	corm-biased relaxed
GY2U004808		1.95995812665448	1.7705188970562e-32	1.36850594397241	1.05355679599987e-16	0.856447745296048	3.70751743694932e-07	False	True	corm-biased relaxed
GY2U004825		1.24847399617519	1.35944860196093e-23	0.351763421502874	0.0080221115563982	0.637206702609391	7.16261263756601e-07	False	True	corm-biased relaxed
GY2U004837		1.02699976162195	0.0010680354506757	0.802070003070016	0.0141104071653735	0.551971850302163	0.099873656173577	False	True	corm-biased relaxed
GY2U004845		2.56754834012375	3.43589622008143e-35	0.537707175633048	0.0049084947447641	0.159788881115917	0.448415770392097	False	True	corm-biased relaxed
GY2U004852		1.68656477966033	2.8505052395172904e-15	0.859545548694645	3.17857167740426e-05	0.465653898091409	0.0300774504241557	False	True	corm-biased relaxed
GY2U004864		0.0480867826946574	0.791317517956326	0.65968928023956	5.22290689036599e-05	1.1223662258944	8.83695154742551e-12	False	True	corm-biased relaxed
GY2U004865		1.13916651567415	1.23468626597992e-15	0.37277404735095	0.0131893203263724	0.595044347799446	5.00743105277432e-05	False	True	corm-biased relaxed
GY2U004869		3.20206129081795	1.48355083628813e-139	1.53855082393583	1.97333121229581e-34	0.190980551876328	0.173888035779267	False	True	corm-biased relaxed
GY2U004870		1.56386312047191	9.166919346231421e-31	0.852731599253201	4.27011683030651e-10	0.33977995144898	0.0182952824472369	False	True	corm-biased relaxed
GY2U004871		1.49656278046576	1.08194732659e-10	1.34314178819237	2.1190839238406e-09	0.362364553154445	0.129879250546167	False	True	corm-biased relaxed
GY2U004874		0.802014241910131	8.63961093670422e-09	0.533899783384983	0.0001928698155727	0.374054831648891	0.0109073838491191	False	True	corm-biased relaxed
GY2U004889		2.08655684017979	8.9402920860013e-36	0.917220618137727	6.01021238490078e-08	0.268907485007921	0.141695717529968	False	True	corm-biased relaxed
GY2U004894		0.184744142292505	0.113375902203226	0.634635111214872	1.24456516113253e-08	0.909900661688816	4.53684452430581e-16	False	True	corm-biased relaxed
GY2U004905		0.743271605634078	2.46589882675109e-12	0.64833793267591	1.6624477389540601e-09	0.406051165147924	0.0002376142084308	False	True	corm-biased relaxed
GY2U004908		1.05323258534749	0.0052895303593161	0.841550690290585	0.0236144812966636	0.348277964324237	0.381474257820542	False	True	corm-biased relaxed
GY2U004912		0.828085030890745	1.10641355344558e-11	0.0859863341502416	0.549514679713758	0.88837328019417	5.27990360433814e-13	False	True	corm-biased relaxed
GY2U004914		2.32381078039421	5.35626532418566e-30	1.29597268295817	2.3511312594292e-10	0.673303915237462	0.0014904454643026	False	True	corm-biased relaxed
GY2U004919		1.02945497879947	7.93479699745195e-12	0.552366912694533	0.0003979146556343	0.673360344382163	1.38430553027562e-05	False	True	corm-biased relaxed
GY2U004924		1.67020399928053	6.57277474948428e-34	0.76512736797287	3.53930208577443e-09	0.731646661410412	2.43924572763839e-08	False	True	corm-biased relaxed
GY2U004929		0.909881113926582	4.17693659235491e-09	0.755326321920301	1.12859338761652e-06	0.10859867244984	0.542676498724015	False	True	corm-biased relaxed
GY2U004931		0.292346931517061	0.0063063661000371	0.463334591298576	1.109254881147e-05	1.00910219947686	5.23659241868225e-22	False	True	corm-biased relaxed
GY2U004942		1.00035266319897	6.37070314588809e-15	0.347793293060674	0.0092373197214038	0.753422108011232	5.489463007189591e-09	False	True	corm-biased relaxed
GY2U004943		1.71590583728896	9.22165967903763e-23	0.642087420864217	0.0001772436664007	0.91508578503921	8.05695030003992e-08	False	True	corm-biased relaxed
GY2U004949		1.25767844159164	8.96073158046961e-08	0.482749865852924	0.0481044619943479	0.448015386605774	0.0687898364965786	False	True	corm-biased relaxed
GY2U004958		0.549579873166223	0.0212018417679247	0.746588376590789	0.0017661877616788	0.770004251117449	0.0013541358140654	False	True	corm-biased relaxed
GY2U004975		1.02831516410578	1.04919041328145e-06	0.0331777498640494	0.902792879907523	0.518702688724771	0.0152688590083478	False	True	corm-biased relaxed
GY2U004983		0.712312803481066	0.034004929697033	0.79453668338625	0.018017716244697	1.09415072172749	0.0011241813535167	False	True	corm-biased relaxed
GY2U004984		2.79952716201688	7.75349613189247e-35	1.15253236426933	2.04452113477523e-07	0.97234462654165	1.50496413212943e-05	False	True	corm-biased relaxed
GY2U005000		0.562127895184037	0.0115387352546579	0.634066149867107	0.0045363599264416	0.22083238654877	0.362545083359728	False	True	corm-biased relaxed
GY2U005005		1.9215140852621	2.7921937113425e-07	0.951639439964904	0.0093160333142801	1.04373358807075	0.0045352673545941	False	True	corm-biased relaxed
GY2U005010		1.1329004416556	6.035464049717199e-31	0.392933673782349	7.2842735765627e-05	0.0839482257866326	0.452136624929339	False	True	corm-biased relaxed
GY2U005014		1.31629765054478	7.98722200481571e-49	0.496457213765653	5.87063445799263e-08	0.365838416065844	8.86284686551565e-05	False	True	corm-biased relaxed
GY2U005025		1.91057336383957	7.23203128577404e-21	0.89779821099229	4.30220711265214e-06	0.764138422697517	0.0001159948912979	False	True	corm-biased relaxed
GY2U005028		1.4432402151715	1.02052149953519e-05	0.646911153955	0.0331753238649537	0.696031397980567	0.0236810211377648	False	True	corm-biased relaxed
GY2U005029		1.17980809686738	6.98594549898869e-07	1.03617973142809	9.21792158444106e-06	0.125656448735134	0.642485734147871	False	True	corm-biased relaxed
GY2U005032		0.545651428306433	0.0001685495534422	0.229960618785939	0.133785482908758	0.353287168415103	0.0181176720963972	False	True	corm-biased relaxed
GY2U005043		0.922512858238928	3.5043708532391697e-13	1.22439866114955	1.5360555271569e-23	0.820486135689554	3.81825033048976e-11	False	True	corm-biased relaxed
GY2U005051		0.548785585050069	0.0002189617329362	0.331517820498094	0.0315848323967963	0.648741512997034	1.40801081594372e-05	False	True	corm-biased relaxed
GY2U005058		1.34527442331554	0.0002331450511174	1.09492461194953	0.0023687925321613	0.142200799230041	0.734489419595611	False	True	corm-biased relaxed
GY2U005061		0.761471630754333	2.49291664538057e-08	0.378956815448431	0.0062894347248958	0.486936342735344	0.0004162065865104	False	True	corm-biased relaxed
GY2U005065		0.607425732929705	4.40548723163124e-05	0.0178455309871647	0.928126953855423	0.532945101094471	0.0003746303379149	False	True	corm-biased relaxed
GY2U005067		0.327620379762248	0.0046693332568071	0.136696645514358	0.266971545098727	0.530955635741452	3.23190849292974e-06	False	True	corm-biased relaxed
GY2U005071		1.55869458779982	2.15167267344315e-67	0.900522043426321	2.0757048635474202e-24	0.0142670593430017	0.90107332712477	False	True	corm-biased relaxed
GY2U005076		0.632222065999773	0.0006245337124946	0.397899658457448	0.0369539334293635	0.117546420417229	0.576878566066601	False	True	corm-biased relaxed
GY2U005080		0.58203222819478	0.0140135423010965	0.517241176262258	0.0341484690951092	0.0918430762579287	0.744486421771912	False	True	corm-biased relaxed
GY2U005081		1.12861392127938	2.98901879251358e-41	0.906554627542575	4.03277676738894e-28	0.455329502894703	7.57233053914631e-08	False	True	corm-biased relaxed
GY2U005083		0.50224782468311	0.0002328843614203	0.472503684154891	0.000482150092154	0.400817070550411	0.003680399877455	False	True	corm-biased relaxed
GY2U005094		1.87089520001018	2.4879887108859397e-11	1.46752473117509	5.7897391214948e-09	0.740037003210654	0.0038957722349589	False	True	corm-biased relaxed
GY2U005102		0.466151608196215	0.0027034942019847	0.352325745724033	0.0272326675962011	0.837994292356107	5.5262660321767e-08	False	True	corm-biased relaxed
GY2U005115		1.05014996780585	0.0001031154534224	0.543699514525021	0.0420795601906711	0.41357884745065	0.131139321315475	False	True	corm-biased relaxed
GY2U005116		0.453434241071915	6.88253452267252e-05	0.624719461164857	2.19048640469404e-08	0.307223141224332	0.0083343447882013	False	True	corm-biased relaxed
GY2U005126		0.506908826197632	1.40083644795155e-06	0.390087691350988	0.0001881467158705	0.288009825485898	0.0072472217354017	False	True	corm-biased relaxed
GY2U005141		0.858383515045473	3.00127428139526e-24	0.324974974883546	0.000113178445507	0.148297056338083	0.0958338964191732	False	True	corm-biased relaxed
GY2U005146		2.82690939844857	1.22800859588971e-41	1.55976152128757	7.98268994360824e-17	0.905045406018668	2.01839658501784e-06	False	True	corm-biased relaxed
GY2U005150		1.38082803903573	2.02302593213235e-37	0.759775195419161	1.90504483936053e-12	0.56331580029663	2.87513739751268e-07	False	True	corm-biased relaxed
GY2U005156		0.956215831024461	9.13606193848039e-10	0.332004473960162	0.0347595483744134	0.114887260464934	0.504231473346209	False	True	corm-biased relaxed
GY2U005160		0.406224828063354	0.0024881646677113	0.0519621672967047	0.748355759219529	0.946672128844236	1.02997623270741e-12	False	True	corm-biased relaxed
GY2U005168		2.13641011934222	3.1412949807627503e-14	1.19539159111518	3.25098251778636e-05	0.693699814938683	0.0198617193006682	False	True	corm-biased relaxed
GY2U005170		0.74129662229858	1.09147900085456e-07	0.34094575661591	0.016354873718885	0.554271011617943	7.25972880126118e-05	False	True	corm-biased relaxed
GY2U005175		1.10644458065777	1.0770754845944001e-39	0.558793491464006	3.26244180891151e-11	0.508448126477897	2.2557266682678204e-09	False	True	corm-biased relaxed
GY2U005184		0.56178542255652	0.000701052449405	0.928354575017577	1.6070162605252e-08	1.85511513391092	2.43227116931092e-29	False	True	corm-biased relaxed
GY2U005186		0.764176681389616	9.05814533260186e-05	0.947961050444464	1.48397405372345e-06	0.540611780001153	0.0080207658119448	False	True	corm-biased relaxed
GY2U005205		0.246890539378749	0.0109616884519807	0.327427627219895	0.0006507255068406	0.379058226314093	8.22669352213538e-05	False	True	corm-biased relaxed
GY2U005231		2.68426988428235	8.52917220136937e-51	2.55076008516496	2.81484670428125e-46	0.978215421620058	1.1113275402515e-07	False	True	corm-biased relaxed
GY2U005234		0.754642854154536	8.41364290278615e-08	0.363049820241653	0.0136633455863815	1.05484536083394	7.33518271032523e-14	False	True	corm-biased relaxed
GY2U005250		0.354855152107344	0.136155416701571	0.631521648617316	0.0080889280123032	0.92054141633006	8.73718726934281e-05	False	True	corm-biased relaxed
GY2U005252		1.03749638425813	0.0007899099190563	0.753811652806542	0.0194007719207271	0.59447798388255	0.0700760594931992	False	True	corm-biased relaxed
GY2U005254		0.455396993203857	1.40600634894243e-05	0.373703630490699	0.0002477223086719	0.303561715468955	0.0037089322779262	False	True	corm-biased relaxed
GY2U005274		4.82184396079657	5.84303822820492e-09	0.901695233007508	0.186516557196883	4.13819282310526	5.367380217933251e-09	False	True	corm-biased relaxed
GY2U005276		0.778520991640685	1.71686127219246e-05	0.74252772300074	5.88457805257673e-05	0.891967744398157	1.24022834188541e-06	False	True	corm-biased relaxed
GY2U005279		0.417826358310494	0.0001233268018406	0.510283354699961	3.44965989175067e-06	0.805499575736986	1.09996224967569e-13	False	True	corm-biased relaxed
GY2U005282		2.78812502268619	2.32999971478531e-13	1.24819773551848	0.0006105156207999	0.820312122870353	0.028367414100322	False	True	corm-biased relaxed
GY2U005295		0.0013894300420079	1.0	0.912857966163499	6.70741854240018e-07	0.684403313391808	0.0002627520971131	False	True	corm-biased relaxed
GY2U005303		0.721891156515511	7.88884914845004e-07	0.696103235420742	2.1471813527258e-06	0.814839806373014	3.00978365098541e-08	False	True	corm-biased relaxed
GY2U005313		3.83132779955704	1.7436284942982402e-35	0.67386039171641	0.0177555807020386	0.62595607969777	0.0288493548176405	False	True	corm-biased relaxed
GY2U005319		0.708084622779095	4.64864272197717e-10	0.389380007165456	0.0009444476713656	0.531730116428232	4.85333257522866e-06	False	True	corm-biased relaxed
GY2U005333		1.53098825771732	6.71448191797028e-13	1.2063377522357	1.16677859130397e-08	0.887287843592912	3.75690758833003e-05	False	True	corm-biased relaxed
GY2U005342		0.585068869905503	3.50807116613168e-06	0.351799649872667	0.0056798781953485	0.407959393057721	0.0013684040514718	False	True	corm-biased relaxed
GY2U005368		1.37719830438883	7.42352101554023e-20	0.924832806771453	1.1058807946776e-09	0.395241413666936	0.0131116670539247	False	True	corm-biased relaxed
GY2U005391		3.92962096651318	2.67779617618295e-05	2.75648232831622	0.004352258688138	1.78763286471701	0.0725830989836203	False	True	corm-biased relaxed
GY2U005395		2.01579300699954	0.0052356574313537	0.55768300109196	0.499493073989414	2.1521734459267	0.0038177866421922	False	True	corm-biased relaxed
GY2U005407		1.2582766062353	9.91328476031016e-13	0.53707575214023	0.0030178110098903	0.526444677617578	0.0038740396314137	False	True	corm-biased relaxed
GY2U005412		1.44369840508596	4.9185050698121803e-23	0.855397157740367	4.73413879062562e-09	0.588357455133793	8.07046248037081e-05	False	True	corm-biased relaxed
GY2U005416		3.06258446141565	2.6231983594287e-144	0.971651394273578	7.67927448666347e-16	0.970778792882665	1.07850099798082e-15	False	True	corm-biased relaxed
GY2U005418		0.75594680005194	2.55714899029432e-06	0.562992823309239	0.000466838476927	0.339214684678639	0.0420881571992355	False	True	corm-biased relaxed
GY2U005420		1.77531116074025	6.13975735788241e-64	1.40626596321289	3.8980797701995597e-48	0.929508926683738	1.10100601345174e-21	False	True	corm-biased relaxed
GY2U005421		1.63826977761042	0.0476614223404942	1.70816767183008	0.0454379194021229	0.737517904483677	0.418880342519413	False	True	corm-biased relaxed
GY2U005437		0.457712099267455	7.56538584400065e-05	0.617679690614455	9.56082651174294e-08	0.269483595008588	0.0270142012926637	False	True	corm-biased relaxed
GY2U005462		1.53374989720656	6.0321991936312305e-24	1.07569403772183	2.1371374062265298e-12	0.738714787666373	2.2288241430452e-06	False	True	corm-biased relaxed
GY2U005463		1.11994657520979	9.9046927209988e-06	0.629572678960902	0.0193690491881984	2.17597966542313	8.59186382696297e-18	False	True	corm-biased relaxed
GY2U005480		0.738939196888217	2.16691482343568e-08	0.523438041760406	8.59531478572094e-05	0.75307309410535	1.28999999749185e-08	False	True	corm-biased relaxed
GY2U005486		1.32915046849575	3.22371090675215e-32	0.329609661819466	0.0026001136661198	0.370217250887076	0.0007548635082177	False	True	corm-biased relaxed
GY2U005491		1.53990815927591	2.58890446436749e-13	0.774706276254419	0.0002010014582701	0.263276763663239	0.241761347878555	False	True	corm-biased relaxed
GY2U005507		1.61759545391655	3.0121173721840903e-10	0.53180279593969	0.0565286783441673	1.76483722233555	1.3188396608419499e-11	False	True	corm-biased relaxed
GY2U005513		1.0197661236765	2.23566224505026e-05	1.36664717155844	1.26332193430193e-08	0.980336111465989	6.11550017688177e-05	False	True	corm-biased relaxed
GY2U005516		1.99387833535338	2.355897446727e-20	0.976874471312249	1.1552922392373e-06	0.223251029631925	0.312420572991465	False	True	corm-biased relaxed
GY2U005522		0.68945712083437	1.14967340219777e-05	0.0660190291414668	0.718541740148824	0.470490582358405	0.0030721788567345	False	True	corm-biased relaxed
GY2U005525		3.70927727898515	2.13813704397976e-46	2.4067015265135	6.5803961623205e-23	0.473509869062611	0.0719345254615134	False	True	corm-biased relaxed
GY2U005531		8.09641245746225	1.33172214515174e-22	1.50573899817649	0.0228593431237975	0.508266859487493	0.482507928602912	False	True	corm-biased relaxed
GY2U005543		1.30450848680063	2.7133783545627497e-36	0.948971689392587	3.71805311260905e-20	0.681450189719584	8.144595434240829e-11	False	True	corm-biased relaxed
GY2U005550		4.06810387310871	9.91525386672926e-24	1.28643845420931	0.0014139803770402	0.14459541499631	0.762425602856857	False	True	corm-biased relaxed
GY2U005569		1.34602434261551	3.4961960455303004e-10	0.324879419067717	0.174587861721731	0.791562390602921	0.0004166967965742	False	True	corm-biased relaxed
GY2U005573		0.385929332996482	0.0006778563080327	0.183995420155862	0.127867823328524	0.402169718855748	0.0004803131625772	False	True	corm-biased relaxed
GY2U005576		0.277816502392473	0.348718197405735	1.80442999234326	1.13257699055019e-10	2.45699786338974	1.2841223136627e-18	False	True	corm-biased relaxed
GY2U005585		1.09039529216264	1.5149120309129502e-44	0.969037081543611	4.23599169570252e-39	0.989060245909551	1.72399705740033e-39	False	True	corm-biased relaxed
GY2U005592		0.754653392195601	1.4335209302416898e-11	0.157234089940124	0.202688393483401	0.410143892738233	0.0003840037826284	False	True	corm-biased relaxed
GY2U005593		0.948002767881979	5.02971893103689e-51	0.730232926066494	2.51255006754215e-32	0.494135924411956	3.41442462732894e-15	False	True	corm-biased relaxed
GY2U005627		0.316870398802437	0.0606904897313866	0.361338105198713	0.037396068051593	0.509019232872388	0.0028159258225947	False	True	corm-biased relaxed
GY2U005634		2.27270541626966	1.33939947322159e-32	1.24723916217144	8.864087117965239e-11	0.673301052649092	0.0007079383638798	False	True	corm-biased relaxed
GY2U005636		1.05389472689613	1.31835104130575e-08	0.888104572801957	1.53597401305484e-06	1.14349183771093	6.71959300456731e-10	False	True	corm-biased relaxed
GY2U005637		1.39640918210113	2.5348788799501e-22	0.525643822253109	0.0004874884852593	0.656273198359406	1.10712902799892e-05	False	True	corm-biased relaxed
GY2U005639		0.952313451345322	5.2370203274813695e-11	0.564389052316142	8.53111722705078e-05	0.72205306898352	5.23064648687804e-07	False	True	corm-biased relaxed
GY2U005642		4.73564024552455	3.2518158424038003e-46	1.73175686789237	1.5698695661195499e-13	0.333224824548877	0.190768838050943	False	True	corm-biased relaxed
GY2U005643		0.327934716738063	0.0034470720790559	0.300747578949246	0.0083983914012214	0.639146731613315	8.06216148868472e-09	False	True	corm-biased relaxed
GY2U005644		1.87249168686455	1.0262958475872301e-10	0.679124949321641	0.0230522060313337	1.88017127212279	7.8248396229878e-11	False	True	corm-biased relaxed
GY2U005645		0.578710370387215	0.000654038148349	0.560031131206227	0.0012599681415826	1.56382400323337	1.4486463525162102e-20	False	True	corm-biased relaxed
GY2U005649		1.25995326253752	4.31522587786493e-12	0.645575367866528	0.0004156000212474	0.328864782622339	0.0860342893244471	False	True	corm-biased relaxed
GY2U005664		2.84790844235006	1.5168826454483e-05	0.808980788735605	0.268901717521211	3.07241482216132	4.62413028137685e-06	False	True	corm-biased relaxed
GY2U005669		1.36795151696603	0.0001832495061281	1.02977061222599	0.0034939180634222	0.958447734752043	0.0074572674529472	False	True	corm-biased relaxed
GY2U005677		0.334568618754705	0.0596902345851253	0.370041793953269	0.0405930259166066	0.947683763137593	5.24768591274619e-08	False	True	corm-biased relaxed
GY2U005693		8.08900560380438	3.3029352613249697e-34	4.36067783435851	1.81997437393793e-17	0.311328763692016	0.60763059722949	False	True	corm-biased relaxed
GY2U005695		0.966903885331952	4.860390444924411e-19	0.313207905702543	0.0048807153086229	0.144741017918869	0.220898158022337	False	True	corm-biased relaxed
GY2U005697		1.30302807609157	2.8951121599047e-16	0.696225744009387	1.682851785615e-05	0.496977112668043	0.0026997022923491	False	True	corm-biased relaxed
GY2U005698		1.980551510312	6.38543457892675e-33	1.02391446556371	3.34090075678959e-11	0.790300172330491	4.78777413551072e-07	False	True	corm-biased relaxed
GY2U005711		7.7758551153998	9.15472810917923e-115	2.26166278429484	7.31880897582528e-11	0.663550137810752	0.0761951137050621	False	True	corm-biased relaxed
GY2U005712		1.01393372206134	6.02821143281799e-23	0.788674395667842	6.680095383286441e-15	0.412788851841542	7.76741900675184e-05	False	True	corm-biased relaxed
GY2U005713		0.965304809536441	0.0110996328225143	0.893784307137211	0.0204831681894561	0.664244465955066	0.0920661291406236	False	True	corm-biased relaxed
GY2U005715		4.58621438966748	7.35140677111132e-16	0.475707084143013	0.434345751691222	4.43269045286779	1.2236108308553901e-15	False	True	corm-biased relaxed
GY2U005720		2.15871822585436	1.92285571074301e-35	0.576051071944729	0.0016246678783436	0.595863849505916	0.0011261452504895	False	True	corm-biased relaxed
GY2U005723		6.25583627560976	3.42169903855241e-05	3.57275832924608	0.0009667898460287	0.503207136526623	0.644225475377855	False	True	corm-biased relaxed
GY2U005729		1.70211798915797	9.84166053132813e-15	0.555763922791784	0.0093777245028102	0.0859296516174961	0.729635500020257	False	True	corm-biased relaxed
GY2U005730		1.28750084064213	3.42835821954894e-08	0.605345037843866	0.013317387854934	0.60569700351407	0.0134744434724862	False	True	corm-biased relaxed
GY2U005744		1.55097405444835	7.134815593809101e-18	0.696704770790709	0.0002055795008713	1.46193094287849	1.1222819478673601e-15	False	True	corm-biased relaxed
GY2U005751		0.421427000832143	0.0141201668192136	0.604219485413509	0.000451277919524	0.81880857532459	1.63470491056868e-06	False	True	corm-biased relaxed
GY2U005767		0.913154013696689	2.3221450002097804e-09	0.550345780749699	0.0002771871367573	0.554751161261437	0.0002857554046422	False	True	corm-biased relaxed
GY2U005780		0.352229099189231	0.0236014074635808	0.648636631578794	2.27860802534491e-05	0.0352868976852099	0.852379343897634	False	True	corm-biased relaxed
GY2U005794		2.64820029798915	3.41670721390815e-36	0.9907787532433	1.36880997601032e-06	1.92426988437155	4.1943026119823705e-21	False	True	corm-biased relaxed
GY2U005803		0.6920290793222	0.0014862011182239	1.0181362297883	3.306133383538e-06	0.0275478554057985	0.920571476828351	False	True	corm-biased relaxed
GY2U005805		0.700137133042517	8.497638839709091e-17	0.557336008703356	1.5807572042495298e-11	0.520136061334313	5.21559994238773e-10	False	True	corm-biased relaxed
GY2U005819		1.12073498409427	1.92659942599282e-05	0.906593337462439	0.0008163721647651	1.47467841455113	2.74562814385716e-08	False	True	corm-biased relaxed
GY2U005825		6.46657589990417	1.21803636579001e-23	0.401857559505014	0.366127520416983	1.74904436780911	1.55671301352896e-05	False	True	corm-biased relaxed
GY2U005829		0.824611331952249	8.29379430807321e-09	0.886414713436337	9.101374418094489e-11	0.637941365395148	4.90300600515028e-06	False	True	corm-biased relaxed
GY2U005836		1.59772288079513	7.56719399782265e-27	0.565994342889099	0.0002003039683226	0.272377069149743	0.0888317513792582	False	True	corm-biased relaxed
GY2U005839		1.61622345665853	2.3287059478315902e-32	1.11984539026238	5.54694367971352e-17	0.560165016659325	4.83005579347643e-05	False	True	corm-biased relaxed
GY2U005849		2.3649015266609	6.392574257354169e-94	1.25004142882204	1.47640031222935e-27	0.825174784151091	1.70343945107755e-12	False	True	corm-biased relaxed
GY2U005853		1.05950983864676	0.0012355474765679	0.767425020935405	0.0179605464837968	0.801576589668687	0.0143565279205781	False	True	corm-biased relaxed
GY2U005863		2.1247091913276	4.25493788442151e-89	0.847510210674413	5.07035796452271e-15	0.727392445908061	2.89792908432172e-11	False	True	corm-biased relaxed
GY2U005865		0.600901604461336	3.86883719530063e-06	0.874531623916853	1.0615596084226698e-11	0.62180777897207	2.11727824737261e-06	False	True	corm-biased relaxed
GY2U005873		0.604989940880509	2.73859403898663e-06	0.446975420295739	0.0005860226419849	0.388004469274656	0.0033180885002856	False	True	corm-biased relaxed
GY2U005879		0.872915253732105	0.0016201100559766	0.780631324269783	0.0065952689061771	0.987857692770805	0.0005009165976533	False	True	corm-biased relaxed
GY2U005880		2.1774365067726	2.08642504555082e-20	1.51926307600262	1.47527693283875e-10	0.521261565726787	0.0386741190832884	False	True	corm-biased relaxed
GY2U005884		0.358731078862648	0.0382485453271321	0.422872935559172	0.0167955663053715	0.640439543552071	0.0002185279811765	False	True	corm-biased relaxed
GY2U005887		0.354682506750429	0.0370831215684714	0.448483981030368	0.0088724647473758	0.320997983365448	0.0680452500720861	False	True	corm-biased relaxed
GY2U005890		0.877732184393605	0.0001355195180848	2.27433091690607	1.33544222971129e-23	1.10837326489589	2.06431229020002e-06	False	True	corm-biased relaxed
GY2U005897		3.03907046352151	4.66203549809405e-37	0.316236096053645	0.201115049719016	1.00881222678856	1.14105672904552e-05	False	True	corm-biased relaxed
GY2U005909		2.33287785010339	5.252885137397539e-29	2.96882993166748	4.7530412850223796e-48	0.626991533150319	0.0020876965605898	False	True	corm-biased relaxed
GY2U005910		3.99952042391968	3.16378588119644e-124	3.35995286517037	7.68022895198767e-93	0.26249146240312	0.150967685725167	False	True	corm-biased relaxed
GY2U005911		2.26126664222579	3.12097298745854e-36	1.893227474659	2.0646362398911898e-28	0.981096154335244	1.56987069419806e-08	False	True	corm-biased relaxed
GY2U005926		4.10884095860376	0.0166161953272181	6.94860754442075	0.0001435311469869	0.0147471647949456	0.994787551836947	False	True	corm-biased relaxed
GY2U005930		0.435673447704371	0.0043660156001496	1.08556213271633	4.77940064695675e-13	1.19309811084122	2.5426581954238302e-15	False	True	corm-biased relaxed
GY2U005943		0.28168255898203	0.0017433299346025	0.36176690733126	4.36774713635428e-05	0.44358807387951	5.81137486419197e-07	False	True	corm-biased relaxed
GY2U005944		5.22340378741885	9.09364257758946e-59	1.10222759763143	4.46725878970968e-05	0.376345504999292	0.195265878001401	False	True	corm-biased relaxed
GY2U005959		0.642561803448203	0.0084279437981803	0.53843996063612	0.0310008844507041	0.416857427063824	0.10173876488556	False	True	corm-biased relaxed
GY2U005960		2.58087700911349	5.0839790306269604e-21	0.162704466508096	0.612876256001541	1.19147779876387	1.80913299557998e-05	False	True	corm-biased relaxed
GY2U005963		2.18852381076767	2.69352214066872e-07	0.829771070560047	0.0549959599092271	0.862439663745493	0.0462333925598019	False	True	corm-biased relaxed
GY2U005965		0.975513793275906	1.09979729484018e-27	0.55944882759098	3.16451336694608e-10	0.6632246001373	1.0572957647495599e-13	False	True	corm-biased relaxed
GY2U005977		3.14557460337218	3.61593502091595e-16	0.841075393800171	0.0170890047014425	0.330615587660773	0.384546475517638	False	True	corm-biased relaxed
GY2U005993		0.863998146680546	3.31119602172562e-05	1.10812727106618	5.44860999430006e-08	0.640005263616749	0.0022726346445223	False	True	corm-biased relaxed
GY2U006007		2.08315526866906	8.51109364927413e-20	1.12584555250288	4.7766149558592e-07	0.800755614419059	0.00045158573072	False	True	corm-biased relaxed
GY2U006012		0.707785998115609	0.0155774751144982	0.777157540852031	0.0090096321560676	1.10624605140247	0.0001693849100977	False	True	corm-biased relaxed
GY2U006019		1.16150734046303	1.56382301136993e-08	0.230691520365913	0.311476142721645	0.8900782998465	1.96770833303312e-05	False	True	corm-biased relaxed
GY2U006020		1.41374446889689	7.10815978772641e-21	0.938416157872066	1.07500541387546e-09	1.0046578127138	7.107428035593209e-11	False	True	corm-biased relaxed
GY2U006023		0.578290835082194	0.0024666461851211	0.485556174034557	0.0110480087530354	0.681494033119782	0.0003405082835431	False	True	corm-biased relaxed
GY2U006028		2.06525433074023	1.13288961792569e-14	0.478234898517814	0.0717737500776634	2.49561010235952	3.6596527062566204e-21	False	True	corm-biased relaxed
GY2U006038		1.2383203698928	7.14160151317826e-16	0.21910225442533	0.190862784634001	0.512663838598671	0.0011835992540292	False	True	corm-biased relaxed
GY2U006045		0.545667829946303	3.4088376436345e-09	0.358645099947909	0.000105606216915	0.473282429239094	2.94829281104626e-07	False	True	corm-biased relaxed
GY2U006049		0.303568550376859	0.0258252113534732	0.700414134178193	1.77887602811894e-07	1.06562497985214	1.0848310019018201e-15	False	True	corm-biased relaxed
GY2U006071		3.70544937442751	5.94200072654664e-24	1.81969926879267	8.89316684263012e-08	0.228891129243056	0.558923052295023	False	True	corm-biased relaxed
GY2U006072		0.682937654413617	0.0355368874034903	0.796448933757918	0.0122552544697064	0.495082500653383	0.131880373391606	False	True	corm-biased relaxed
GY2U006073		1.09545578738691	1.23535302566884e-06	0.654633781920674	0.0047957788549615	0.498909696303889	0.0353617082824795	False	True	corm-biased relaxed
GY2U006075		0.320450465346569	0.0036515380661135	0.0752607605033514	0.544140708719144	0.369658610934218	0.0008607785493079	False	True	corm-biased relaxed
GY2U006079		1.15057685386396	3.51719451995515e-13	0.476046836532571	0.0038946763177016	0.634798230849012	9.72037411052337e-05	False	True	corm-biased relaxed
GY2U006080		1.65695053044091	1.3210140961074499e-40	0.449963654664687	0.0002950890376681	0.937509407871737	1.4341438177490102e-14	False	True	corm-biased relaxed
GY2U006097		0.652006848677901	0.0002457410924251	0.563372149323028	0.0017654215223884	0.100294661844991	0.626643210831181	False	True	corm-biased relaxed
GY2U006099		0.937843999332206	1.52770405324367e-08	0.553309588632305	0.000786558945128	0.244435711195891	0.161330710228283	False	True	corm-biased relaxed
GY2U006107		1.55051816187302	5.60073111625523e-16	0.607920324078935	0.0022586006783646	0.245606256057874	0.249598603089001	False	True	corm-biased relaxed
GY2U006127		0.432053571718671	0.0015897858572123	0.49380044327316	0.000278900412335	0.452266200183502	0.0010329903460926	False	True	corm-biased relaxed
GY2U006134		3.97425177454268	7.4445096868726205e-47	1.74920403153962	3.8943488706969595e-11	0.695485295961431	0.0123846154938923	False	True	corm-biased relaxed
GY2U006137		1.95238119961557	6.54906503353353e-15	1.763779471754	1.10333066589934e-13	0.790573687295588	0.0011154751727904	False	True	corm-biased relaxed
GY2U006139		1.91600240526043	1.43913400817977e-23	0.962483056132706	2.53995403499053e-07	1.24261585556365	3.2225412168781e-11	False	True	corm-biased relaxed
GY2U006142		0.149460401650938	0.370900667365285	0.339272672843373	0.0371709021048298	0.579381158022198	0.0002943062203124	False	True	corm-biased relaxed
GY2U006151		1.14313290597677	1.09887413550892e-19	0.669811523306487	1.87283275630186e-07	1.23094450252315	2.47807019453806e-22	False	True	corm-biased relaxed
GY2U006154		1.62339248166964	8.79558799477708e-22	0.85552007538081	1.88717454862086e-07	0.228425130773836	0.20060971650222	False	True	corm-biased relaxed
GY2U006171		0.521958381465494	0.0005485304195183	0.5207513841544	0.0005450271650229	0.199321682698828	0.217531157449012	False	True	corm-biased relaxed
GY2U006172		2.76897544065366	2.28900511995299e-10	1.11997258642095	0.0060879260524132	0.885019246417547	0.0332949109596965	False	True	corm-biased relaxed
GY2U006187		0.149174403876159	0.257722225379291	0.263135381333265	0.0454970240377705	0.642266787493553	3.64996363019126e-07	False	True	corm-biased relaxed
GY2U006200		1.64356297683064	2.46812569226434e-27	1.06151377991345	2.9040430141835997e-12	0.9057958464849	3.82715701928884e-09	False	True	corm-biased relaxed
GY2U006201		0.875066842281434	2.9946231772549494e-11	0.384791332561038	0.003975572554256	0.588190830296195	8.29481476036651e-06	False	True	corm-biased relaxed
GY2U006202		0.515175903293355	0.0020900821425519	0.519356893430275	0.0024240307280869	0.868060166727162	2.25329627309463e-07	False	True	corm-biased relaxed
GY2U006216		1.37929751601646	6.6170948945266e-06	0.801572759942887	0.0113412120844836	0.047134442948402	0.902659225049255	False	True	corm-biased relaxed
GY2U006227		1.54666203774517	1.24596652457415e-13	0.543503008730124	0.0139200685878216	0.752588543116471	0.0005254386639901	False	True	corm-biased relaxed
GY2U006228		2.24998925765486	1.27623449119741e-18	1.33996040860259	4.73125973742231e-08	0.434417732740235	0.0959959103915365	False	True	corm-biased relaxed
GY2U006242		0.381682892936408	0.0362163977279346	0.901796346794672	2.68299209850959e-07	0.21012671515214	0.271291674881018	False	True	corm-biased relaxed
GY2U006246		0.547454011150184	0.018258643418805	0.508741080528675	0.0299542260153101	1.00648389134224	1.22071092923035e-05	False	True	corm-biased relaxed
GY2U006249		1.51702468919515	8.91378498335011e-43	0.116526282738186	0.359908573401253	0.397609222516405	0.0006069685762555	False	True	corm-biased relaxed
GY2U006264		0.377462758389381	0.0096599571903948	0.176707336178516	0.251914409138252	0.452545487300789	0.0019063639044891	False	True	corm-biased relaxed
GY2U006266		1.25786567854453	2.20018080604349e-10	0.879050446458286	1.63662683157222e-05	0.901019516666433	1.03940540532063e-05	False	True	corm-biased relaxed
GY2U006267		0.435733859462634	6.84578937243139e-05	0.122271584621379	0.301519035681604	0.365104679953509	0.0009357404774846	False	True	corm-biased relaxed
GY2U006274		0.716351404426147	3.9659031723841e-06	0.232407529536934	0.174898278001958	0.605783886115795	0.0001558367625882	False	True	corm-biased relaxed
GY2U006277		0.61383034054625	2.77381223542806e-10	0.712668931282401	6.276255070671061e-14	0.752703213561438	4.8531342903703205e-15	False	True	corm-biased relaxed
GY2U006279		0.789883769504019	3.32441836790398e-09	0.743153533710878	2.21994071197658e-08	0.313884414538085	0.0246708437593147	False	True	corm-biased relaxed
GY2U006281		0.480586302155845	0.0182412888424219	0.638888328062693	0.0017004398933523	0.489458656083857	0.0186512101561274	False	True	corm-biased relaxed
GY2U006290		0.596103917082993	9.96277494920497e-05	0.0228350722032341	0.90893756136541	0.509420298388726	0.0009047345616075	False	True	corm-biased relaxed
GY2U006300		0.989272600067403	7.05262062664271e-17	1.00270033849605	2.68802115449114e-18	0.210364012148605	0.0898658884286198	False	True	corm-biased relaxed
GY2U006304		2.95353084869545	2.4787911736946904e-44	1.56033617821893	5.66137484134056e-15	0.419894338064066	0.0490927766780423	False	True	corm-biased relaxed
GY2U006313		1.25288364245749	1.3077513407684902e-31	1.51225772053711	2.98206420707138e-48	0.675229908695992	1.18007839304417e-10	False	True	corm-biased relaxed
GY2U006322		2.60184105852851	3.13938740587144e-35	0.86033611810818	6.2551336062119e-05	1.11455526034051	1.71788805531397e-07	False	True	corm-biased relaxed
GY2U006329		1.22821652940123	8.36683151048963e-12	0.59288428691381	0.0008572394706738	1.03687979228132	4.449473174685171e-09	False	True	corm-biased relaxed
GY2U006344		0.611694951523738	4.84045561308931e-07	0.824222562927445	4.82616671959329e-12	0.574930622173851	2.31531543709916e-06	False	True	corm-biased relaxed
GY2U006352		2.11658270368649	9.88295178269588e-49	0.85623486817443	4.03931538412761e-10	0.864807636714462	3.80539135529734e-10	False	True	corm-biased relaxed
GY2U006360		0.510163541529681	4.09723693820965e-05	0.418330727303542	0.0006196240190037	0.170984161797971	0.190572756270209	False	True	corm-biased relaxed
GY2U006368		0.392647907930205	0.0003282848410965	0.440845653595915	3.00554433559719e-05	0.480035147194585	7.3645488992357e-06	False	True	corm-biased relaxed
GY2U006370		0.726706752331176	4.26250687458773e-07	0.713497917726732	5.28570340367656e-07	0.380098726240944	0.0101516414545132	False	True	corm-biased relaxed
GY2U006372		1.22771253109911	7.44220881521013e-51	0.527266626210224	2.64170360152458e-12	1.00365084058447	6.63914902141763e-39	False	True	corm-biased relaxed
GY2U006378		0.619140691220052	5.45010709251588e-06	0.0143281214256519	0.940575064119665	0.551099174141821	7.70156078070468e-05	False	True	corm-biased relaxed
GY2U006380		0.413215423119482	8.26286086494137e-07	0.185020119474557	0.0346307187774372	0.203981548875247	0.0196614725186033	False	True	corm-biased relaxed
GY2U006397		0.388468203371857	0.0817736505400771	0.732231416112403	0.0010438189311188	1.48716897704637	7.43755325144388e-12	False	True	corm-biased relaxed
GY2U006420		1.74089945254259	3.56110816265141e-99	0.930148365418375	4.8001280537078605e-31	0.939448580609319	3.2541264941508903e-31	False	True	corm-biased relaxed
GY2U006431		1.03501492970725	1.52653542109293e-08	0.672549280636	0.0002036073507591	0.159782599026169	0.428134937397502	False	True	corm-biased relaxed
GY2U006442		1.33020028006992	6.091772344435421e-25	1.08674817899791	1.8890123376149902e-17	0.354358331027012	0.0087021307887189	False	True	corm-biased relaxed
GY2U006443		1.9757749267405	2.94528890917538e-48	0.695544729719882	3.94725511421692e-08	0.968107767043178	2.65284596673874e-14	False	True	corm-biased relaxed
GY2U006445		0.475670912056818	0.0001607750006473	0.131747164492125	0.331747444120359	0.340817076004235	0.0075633671748774	False	True	corm-biased relaxed
GY2U006450		1.07599689515347	0.0648938957813101	2.5719642662391	1.43392414652077e-05	1.16436450796035	0.0484901819617658	False	True	corm-biased relaxed
GY2U006454		0.276226084544649	0.152378787640631	0.684035939711886	0.000246810548896	0.430090419256707	0.0257313619557974	False	True	corm-biased relaxed
GY2U006478		0.432176317936974	0.0006618795307456	0.241468698255914	0.0643096348181692	0.678332259837605	6.07108148427088e-08	False	True	corm-biased relaxed
GY2U006491		1.79863970175162	8.89833853593993e-32	0.464580409604854	0.0013955117509165	0.31843630502465	0.0336111974133291	False	True	corm-biased relaxed
GY2U006495		0.21413010344749	0.227546887893058	0.360690490066857	0.0426198966078786	0.556401220047859	0.0014108680538373	False	True	corm-biased relaxed
GY2U006521		2.00407963988194	7.84703456402381e-13	1.09376012635115	5.27086140255852e-05	0.391675034959229	0.174490093752051	False	True	corm-biased relaxed
GY2U006524		0.312691854470287	0.0044620264139667	0.0042473676277084	0.983425505118938	0.266093556843662	0.0193189382965292	False	True	corm-biased relaxed
GY2U006530		1.94362993473901	4.0672595542732403e-23	1.07725176344382	8.02682719454174e-08	0.120371233086666	0.609936484049178	False	True	corm-biased relaxed
GY2U006532		0.415743742419681	0.0058321290423127	0.512767642609677	0.000698246319787	0.33769286980686	0.0304112714205295	False	True	corm-biased relaxed
GY2U006538		2.39607755447774	1.01818064009943e-27	0.917327617734298	5.72626243796384e-05	0.534446285291237	0.0236953639031231	False	True	corm-biased relaxed
GY2U006545		0.219239902005974	0.19831083304453	0.554718693473335	0.0006427170597215	0.343087058771328	0.041964367985305	False	True	corm-biased relaxed
GY2U006547		0.863502834992021	1.09739855376402e-14	0.570824345236519	2.120415950336e-07	0.555503147525919	5.94594095992532e-07	False	True	corm-biased relaxed
GY2U006553		0.657633082902192	4.67860431515309e-06	0.356153469503525	0.0166975393440754	0.722626876726754	5.55611715179725e-07	False	True	corm-biased relaxed
GY2U006563		1.52876478404614	6.8813919648311906e-46	0.615466473073773	1.6238116454863e-08	0.28901352180584	0.0112855924275373	False	True	corm-biased relaxed
GY2U006569		1.76072107075901	1.3586082608513002e-15	1.68535551418961	1.6870866734979402e-14	0.572548819132971	0.0134274385376477	False	True	corm-biased relaxed
GY2U006574		1.61451033882515	2.08723697294856e-34	0.922226031634262	6.77209820520529e-13	0.713864522404089	4.38549343527814e-08	False	True	corm-biased relaxed
GY2U006583		0.155897888965224	0.13344298889795	0.454004533740277	5.87144911865755e-06	0.528765006592007	1.38734961353338e-07	False	True	corm-biased relaxed
GY2U006594		1.1398973847464	1.2990853049936e-07	0.711146044813909	0.001525689213883	0.263831684539989	0.275249603149836	False	True	corm-biased relaxed
GY2U006600		1.27808604858738	0.0010865016303607	1.03863688287213	0.0060909657529668	0.486337387045668	0.220971768092347	False	True	corm-biased relaxed
GY2U006608		1.18456453587859	4.83782482646692e-07	1.0511916354305	7.79777455506849e-06	0.426530934811081	0.0859347786976276	False	True	corm-biased relaxed
GY2U006623		2.51846620219828	2.04027264038856e-50	0.469532619088543	0.0073222261743341	0.0405957231944379	0.847953578899444	False	True	corm-biased relaxed
GY2U006635		0.709788015063734	0.0200127307338543	0.40936670347871	0.218335070455137	1.4761384314599	1.23444236202479e-06	False	True	corm-biased relaxed
GY2U006636		2.65610434805896	1.70761898727516e-66	1.26597158419607	1.90279213566325e-16	0.499999924158315	0.001931907006203	False	True	corm-biased relaxed
GY2U006652		1.87034669325193	8.44188433123938e-27	0.937881810986773	1.1970322540879e-07	0.221989409435131	0.256034826285648	False	True	corm-biased relaxed
GY2U006653		1.0379948866673	1.7975108467701e-06	0.0583315046440176	0.828170517313328	1.05496635730404	1.31315716398466e-06	False	True	corm-biased relaxed
GY2U006654		1.72696369629421	0.0032634686647189	0.5955884035012	0.341191068940821	1.48995031424003	0.0120510194360451	False	True	corm-biased relaxed
GY2U006656		2.96665296430173	0.0001946786580978	0.51160334956647	0.498393909745193	1.44231400825263	0.0438142880660602	False	True	corm-biased relaxed
GY2U006670		0.308786961855324	0.0022215544629426	0.309488054154532	0.0020713886792991	0.281987036726935	0.0057419938342179	False	True	corm-biased relaxed
GY2U006672		1.92011805615251	4.43990907658449e-53	0.949370128442382	4.3964363110717e-14	0.577299198820366	7.55823100908917e-06	False	True	corm-biased relaxed
GY2U006679		0.629457102754286	0.0003304176547957	0.3732958547332	0.0449856530687883	0.12803998475293	0.52862158541701	False	True	corm-biased relaxed
GY2U006681		0.272035912065161	0.220994014779417	0.753448067316281	0.0005399123237943	1.97837242424732	1.13392104593071e-20	False	True	corm-biased relaxed
GY2U006689		0.590735134996971	0.0002478029454815	0.549544206563914	0.000711842620472	0.588268734931396	0.0003092465249283	False	True	corm-biased relaxed
GY2U006696		1.48389356569858	2.20525398295513e-45	0.334316251827123	0.0012792050424485	0.135878256790232	0.221795374653356	False	True	corm-biased relaxed
GY2U006701		1.9221946238345	1.3514866184838802e-15	1.49451480553525	1.16897772702958e-10	0.03204826031425	0.912935010909238	False	True	corm-biased relaxed
GY2U006704		0.60996806431298	7.83545625238203e-05	0.509667019265956	0.0012946255246689	1.16870316699089	3.17384858981113e-14	False	True	corm-biased relaxed
GY2U006705		2.44168462676346	6.9812409541002e-43	1.08353727135046	1.48784999689069e-09	0.338183593676615	0.0786817647582156	False	True	corm-biased relaxed
GY2U006709		1.81772909127861	1.09051147570065e-14	0.20440863801619	0.412681983859532	0.861002046068743	0.0001585582110734	False	True	corm-biased relaxed
GY2U006712		1.57292661367924	1.31915824516277e-08	0.61914851929163	0.0357779761969835	0.822587627058328	0.0045632606028849	False	True	corm-biased relaxed
GY2U006715		0.297901256543868	0.0452052738198143	0.481296921685176	0.0009258884656979	0.482436919438693	0.0010411674106862	False	True	corm-biased relaxed
GY2U006727		1.99689793350744	2.0672758999482002e-16	1.30800714390725	5.50242636696016e-08	0.782861382961803	0.0015751733292157	False	True	corm-biased relaxed
GY2U006729		0.620077992697143	0.0013996913930174	0.579120692751775	0.0027449333491788	1.01648425632767	1.27581959613175e-07	False	True	corm-biased relaxed
GY2U006730		4.56933370973419	3.32852801279073e-11	4.51075759234146	1.3727643197976699e-11	0.505786591943322	0.497310132810121	False	True	corm-biased relaxed
GY2U006733		0.0840922144350396	0.845337485502166	3.44872037321928	3.6939364202365704e-20	3.13368065484866	1.05974016928557e-16	False	True	corm-biased relaxed
GY2U006736		2.20364236120292	2.73353433732566e-43	1.00167953178779	5.46871858392278e-11	0.131361946396563	0.453052261194726	False	True	corm-biased relaxed
GY2U006737		0.970676023669851	6.66646231117571e-13	0.69506066640839	2.32136614565361e-07	0.287276190580435	0.0428932582269799	False	True	corm-biased relaxed
GY2U006745		1.92389308158314	2.7579457145618103e-20	0.948520594164527	5.66851287906517e-06	0.343836516474225	0.122851892583468	False	True	corm-biased relaxed
GY2U006750		1.05482720507235	0.0005832024760757	0.761879990114742	0.0128210544820776	0.740294192352449	0.0166989039835659	False	True	corm-biased relaxed
GY2U006752		1.75221464443848	1.10538734255409e-20	0.554639846751229	0.0025737518670419	0.76509879595334	2.86428822348618e-05	False	True	corm-biased relaxed
GY2U006763		4.62806468575196	3.86807776573977e-12	0.405130557253298	0.49149218841355	8.69555891756813	6.375324604091269e-11	False	True	corm-biased relaxed
GY2U006778		1.0151656962259	5.40053496001563e-13	0.745373797415646	1.80106722812793e-07	0.722058660221219	5.07840761601241e-07	False	True	corm-biased relaxed
GY2U006790		0.748112007403094	3.78802328195284e-07	0.503819916921297	0.0007736075774807	0.361165853820782	0.0187824135271963	False	True	corm-biased relaxed
GY2U006791		0.952809014141108	4.8291235747929494e-18	0.50924576555109	4.21777531955431e-06	0.480911633698086	1.68361066778791e-05	False	True	corm-biased relaxed
GY2U006804		1.15794146239949	2.19019839145124e-06	0.484521046515886	0.0555042449056334	0.601202082543605	0.0165492323053358	False	True	corm-biased relaxed
GY2U006807		1.97374578432617	1.90211581041743e-18	0.710640943376213	0.0017654215223884	0.325999618135749	0.174724675556048	False	True	corm-biased relaxed
GY2U006824		0.398139856816926	0.0221325291219631	0.273577131030086	0.127165996936195	0.752953317731703	1.13707509927469e-05	False	True	corm-biased relaxed
GY2U006831		1.49465583471778	1.1090490474645e-17	0.939402308991456	1.53313955308338e-08	0.37155350506006	0.0331838451070619	False	True	corm-biased relaxed
GY2U006833		0.784040165598628	1.1148400690865301e-09	0.57343468433423	4.51762299860767e-06	0.0862685225757193	0.547169686117559	False	True	corm-biased relaxed
GY2U006835		0.863390557965944	1.5394558030772e-12	0.670299390052533	3.91240215239513e-08	0.867783777930293	1.18390293238521e-12	False	True	corm-biased relaxed
GY2U006848		0.830635710407059	0.0081511887558249	2.02685388673325	6.2373016182206e-11	1.74045619363477	2.70582431943906e-08	False	True	corm-biased relaxed
GY2U006850		0.685505588587092	4.97153188585523e-15	0.653584013228427	4.22734371807591e-14	0.153126308487915	0.103012614997854	False	True	corm-biased relaxed
GY2U006857		2.34279169472502	2.66909323780773e-29	0.8662212479142	4.46723207100877e-06	0.363448816435377	0.0676824579216069	False	True	corm-biased relaxed
GY2U006867		1.36012827532102	2.37653063440305e-36	1.88217074595097	1.78160714861616e-69	0.0497311912251976	0.704611118123052	False	True	corm-biased relaxed
GY2U006870		2.53768005644033	8.020964498937561e-20	0.869524401908643	0.0016905878849121	0.156832612777658	0.620047632033128	False	True	corm-biased relaxed
GY2U006877		1.48632585099976	1.06006623188105e-13	0.580666610434468	0.0040815721926376	0.896699014694809	6.98495182465387e-06	False	True	corm-biased relaxed
GY2U006879		0.157557869698192	0.480560978705021	0.589217465372937	0.0062197042897272	0.641285760081512	0.0029485454745244	False	True	corm-biased relaxed
GY2U006880		0.761761337359178	9.90064184871877e-06	0.684530729425524	8.36496374019009e-05	0.515039925639192	0.003785478509088	False	True	corm-biased relaxed
GY2U006886		0.091606810674458	0.343608817064413	0.24020790619787	0.0089223294431507	0.55946981906841	5.74958529706201e-10	False	True	corm-biased relaxed
GY2U006892		1.24143408478221	3.70701374129909e-16	0.484048950011947	0.0012172504828985	0.455982663579224	0.0026460627271291	False	True	corm-biased relaxed
GY2U006893		0.740172169795023	6.11896377113754e-09	0.385097392733406	0.003096335932745	0.311850049165065	0.018729112160788	False	True	corm-biased relaxed
GY2U006900		0.834687780313308	6.405901071908489e-11	0.174448343476226	0.199604489305228	0.483578023763333	0.000159192549077	False	True	corm-biased relaxed
GY2U006901		0.651427695280428	0.0009293650807192	0.603379922531322	0.0028609074919479	0.696162262569514	0.0005453978478786	False	True	corm-biased relaxed
GY2U006905		1.05555202982325	7.97734624927983e-17	0.259437011568673	0.0507160287535076	0.571528310947621	7.4054901866035e-06	False	True	corm-biased relaxed
GY2U006907		1.16501844124359	5.48205743729386e-12	1.17104615822298	4.17337073864018e-12	0.339862160770301	0.060493612834014	False	True	corm-biased relaxed
GY2U006916		0.67511211956119	0.0034024625393297	0.576671357524359	0.0150635850613524	0.483475311612632	0.0446118268397047	False	True	corm-biased relaxed
GY2U006923		0.678718597362477	0.0034890116877484	1.38916458356273	1.7426493004702e-09	0.289805778288257	0.257429567589651	False	True	corm-biased relaxed
GY2U006926		1.15698864064036	9.62768617528647e-16	0.576757163924483	3.12572887224009e-05	0.745071350721047	9.05864244895039e-08	False	True	corm-biased relaxed
GY2U006933		2.71050790621485	2.4395556568029e-14	2.23806423075294	9.310790289662149e-11	0.66873855055035	0.0672632488399918	False	True	corm-biased relaxed
GY2U006937		1.66711175748225	2.57611814695285e-11	0.979549912870315	5.68832932624119e-05	0.894850908911515	0.0002836084729444	False	True	corm-biased relaxed
GY2U006946		0.0701396795782207	0.682370307653608	0.472290843897636	0.0031622882838818	0.620868103269966	9.43529326963246e-05	False	True	corm-biased relaxed
GY2U006956		1.12273032219128	6.766186767528541e-20	0.813546831424469	2.2891315462182e-11	0.944787415120816	1.1470225675636999e-14	False	True	corm-biased relaxed
GY2U006958		1.6674382980893	2.16765038506204e-17	0.918115950858713	3.1465766763147e-06	0.162392319907214	0.467624161853949	False	True	corm-biased relaxed
GY2U006961		1.36686266959242	0.0002109300967812	0.441364562822517	0.20428202004718	1.05002108840719	0.0023533006958969	False	True	corm-biased relaxed
GY2U006966		0.984973760345269	2.9969038789205e-07	1.22088235914185	2.85125038545121e-10	0.332571825227525	0.112032061947787	False	True	corm-biased relaxed
GY2U006968		0.151663866542766	0.578232230526885	0.647753151742847	0.013965170735309	1.2720885507607	5.8467376273562e-07	False	True	corm-biased relaxed
GY2U006981		0.837217595777512	0.0008654553209906	2.27884904196312	6.064804583317031e-20	0.376350945893775	0.163433515283777	False	True	corm-biased relaxed
GY2U006982		2.06071902842716	1.0989313869615599e-13	1.64354223637012	4.50772492330739e-10	0.994709626253519	0.000210136413722	False	True	corm-biased relaxed
GY2U006983		0.798655561451332	5.53376292719441e-09	0.505888202998967	0.0002140402515681	0.943399568322117	3.5777677843684597e-12	False	True	corm-biased relaxed
GY2U006989		1.80991338385454	5.75871118738557e-51	1.38044784011997	4.022046331176041e-31	0.977215001409074	5.33561827791828e-16	False	True	corm-biased relaxed
GY2U007009		1.8933946382831	4.18197194358564e-21	0.578345252626548	0.0059827149322328	0.465535478718124	0.0294889029512333	False	True	corm-biased relaxed
GY2U007010		0.894700187424992	3.58802724970048e-18	0.40685651162402	7.35239794038127e-05	0.217945387094352	0.0422183003926221	False	True	corm-biased relaxed
GY2U007015		2.51318704329727	1.6980044447456499e-41	0.525102774959709	0.0030406320678274	0.562937643704478	0.001537683909459	False	True	corm-biased relaxed
GY2U007016		0.984482360095329	1.27570655147182e-05	0.722451891871438	0.0010250157438703	0.161409437112009	0.510931740250505	False	True	corm-biased relaxed
GY2U007021		1.39597081953963	9.16858922740784e-21	0.886409089127642	9.01464432928324e-10	0.736805575330142	5.26876658073423e-07	False	True	corm-biased relaxed
GY2U007022		0.723728034789971	0.0370172951932061	1.15894140045956	0.0007556018652762	1.48374345404136	1.88577449103152e-05	False	True	corm-biased relaxed
GY2U007023		0.576198360621382	1.14982015454862e-05	0.655540310923314	7.03778086179285e-07	1.06144467307765	5.21217338043166e-16	False	True	corm-biased relaxed
GY2U007031		0.290376452134488	0.0304439018606466	0.323247415813608	0.017481454009128	0.281456892164913	0.0413131105775735	False	True	corm-biased relaxed
GY2U007040		0.221683135692628	0.470579910419886	0.841770914797811	0.0045830169963595	0.824731037288095	0.0058042370253753	False	True	corm-biased relaxed
GY2U007045		0.153829148820099	0.302718488059601	0.614412959612785	1.36562184486505e-05	0.342056637070138	0.0198116547078453	False	True	corm-biased relaxed
GY2U007050		6.11886255478478	1.99312918535243e-06	0.0391747501542117	0.975194584452203	5.00878616943501	1.01744459916848e-07	False	True	corm-biased relaxed
GY2U007077		2.27830146738961	7.14176437897242e-17	1.8616731455555	4.2515842013654996e-13	0.324949796536356	0.24404787970428	False	True	corm-biased relaxed
GY2U007087		1.30209089477149	0.0082612989290802	0.607313729658285	0.208965821078327	1.0651485890307	0.0262817277210462	False	True	corm-biased relaxed
GY2U007094		0.603596923750432	0.0024002227439888	0.49711460550807	0.0126316727206847	0.345904944936888	0.0920152709708743	False	True	corm-biased relaxed
GY2U007097		0.475874863424552	5.39909941350195e-09	0.0492137517406354	0.606428036626141	0.544634794701751	2.32487324640692e-11	False	True	corm-biased relaxed
GY2U007121		0.475200319343932	0.0077478455041762	0.0296748826536322	0.897853434626937	0.479594287527046	0.0083058470973516	False	True	corm-biased relaxed
GY2U007127		0.998192967361152	1.5729259589692e-05	0.918218378032916	5.46629629717551e-05	0.342914511470349	0.156197514201045	False	True	corm-biased relaxed
GY2U007138		12.0001636748492	5.26056633342114e-36	2.31948784769889	0.0090853058457465	0.508740855798824	0.612550704819568	False	True	corm-biased relaxed
GY2U007139		3.16917183328597	5.252011612709189e-42	2.22953710686147	5.6226797314399e-22	0.612382007883698	0.0128349398773696	False	True	corm-biased relaxed
GY2U007143		2.76332928243986	1.98052881997423e-07	0.640572648469404	0.268539529893014	1.81571511921464	0.0007647511590766	False	True	corm-biased relaxed
GY2U007147		1.4878001421281	2.08407799923473e-55	0.60331237451742	4.69375531340202e-10	0.848091627272737	1.15788969074144e-18	False	True	corm-biased relaxed
GY2U007151		0.0846525148494376	0.641957891522854	0.37834167965414	0.0298149753302039	0.355538132501593	0.043005148420619	False	True	corm-biased relaxed
GY2U007157		1.7366516899752	0.0001930329227705	4.39218171954	1.48808588287018e-21	0.951725380642703	0.0565889056594274	False	True	corm-biased relaxed
GY2U007158		0.0101442835168232	0.963927906965496	0.555012990214111	0.0009368686522606	0.582238229498112	0.0006034955204411	False	True	corm-biased relaxed
GY2U007159		1.34649995221748	3.91883770354763e-11	1.08912047999311	1.34413082801235e-07	0.212860190204494	0.358544246926954	False	True	corm-biased relaxed
GY2U007178		2.20386066155819	3.43949797817328e-72	0.571446583819417	7.82631173257778e-06	0.989957787268382	2.78376236608078e-15	False	True	corm-biased relaxed
GY2U007182		2.6409066000968	8.79892062789209e-07	1.81646792989854	0.0006220224189995	0.942326952039029	0.08758129982299	False	True	corm-biased relaxed
GY2U007193		0.914541444665289	1.95289621277284e-10	0.501773102647578	0.0006775198373529	0.0672633293867278	0.697823190533551	False	True	corm-biased relaxed
GY2U007198		2.19744712218025	8.543328491144649e-55	1.19469055953839	8.058283616047531e-17	0.356298315247587	0.0199579474107571	False	True	corm-biased relaxed
GY2U007204		0.912926464408318	4.79503864125579e-13	0.70481689931454	2.77070763256609e-08	0.236377667037559	0.0816286857566666	False	True	corm-biased relaxed
GY2U007218		0.268025622489026	0.0183342917617686	0.521335449076674	1.89048618002038e-06	0.443256051578324	7.13268076750322e-05	False	True	corm-biased relaxed
GY2U007225		0.594847076041538	0.0141661252847918	0.59348259905623	0.0166621428487761	0.178825062690752	0.512106651297201	False	True	corm-biased relaxed
GY2U007226		0.20896757464829	0.120784283653781	0.731553063424255	1.81171917122338e-08	0.82693183678795	2.10633413465478e-10	False	True	corm-biased relaxed
GY2U007230		0.364609605513596	0.0099316299789888	0.490632597955985	0.0004208618501166	0.354631567466157	0.0131375556398054	False	True	corm-biased relaxed
GY2U007242		0.152305433447539	0.59822382765871	1.18893539871629	1.01675271132761e-05	0.92619629613433	0.0007214025945321	False	True	corm-biased relaxed
GY2U007244		2.07126657267432	3.7113232516057694e-30	0.493732389647118	0.0108877616514819	0.126978175980862	0.557013785435292	False	True	corm-biased relaxed
GY2U007246		1.70363561679416	1.1135119837992e-64	0.331521305802679	0.0015348871879284	1.12200072509973	3.87141863882937e-29	False	True	corm-biased relaxed
GY2U007247		0.583352742944806	0.0013012601703171	0.640976526580933	0.000340590448323	0.441541608239192	0.0165045850285848	False	True	corm-biased relaxed
GY2U007249		0.600418432541872	8.33851781812621e-06	0.900950294053206	2.25462265789024e-12	0.226094248962382	0.0982491520021289	False	True	corm-biased relaxed
GY2U007250		0.719347024372842	8.03136269664453e-05	0.40927300923749	0.0309416361914011	0.0499194089451067	0.82293968050257	False	True	corm-biased relaxed
GY2U007255		1.25833692083474	9.16266754383039e-21	0.370907235666141	0.0085806504809439	0.145321673372806	0.339546205112253	False	True	corm-biased relaxed
GY2U007259		0.803540355936184	3.71037486116196e-05	0.977519935657817	2.33034420871684e-07	0.138777835485182	0.517301865449526	False	True	corm-biased relaxed
GY2U007272		0.888200691365032	7.546066958578419e-12	0.595002443205432	1.75219792546147e-06	0.34368345422733	0.0077679414224237	False	True	corm-biased relaxed
GY2U007277		0.149933298676062	0.126549792033539	0.64134030724373	6.65087949043835e-12	1.28412196877449	6.1611420960721995e-43	False	True	corm-biased relaxed
GY2U007278		0.535412642803224	0.0008897451504028	0.178534862532847	0.307606636480587	0.415895889800391	0.0117393374732456	False	True	corm-biased relaxed
GY2U007285		1.20398402020731	6.192004816028859e-22	0.863952874683422	3.99074454976649e-12	0.39851658979018	0.0021332212205467	False	True	corm-biased relaxed
GY2U007296		0.469986658588993	0.0001288472657358	0.292310363632825	0.0205648384798143	0.684461928486705	2.03638254832649e-08	False	True	corm-biased relaxed
GY2U007303		0.998868419740269	1.6573103674347e-09	1.14136974788464	2.6473385489785498e-12	0.69585336894344	3.08213767518374e-05	False	True	corm-biased relaxed
GY2U007306		2.51881823285239	1.3640593094126e-78	1.25446734490791	4.26604398201128e-23	0.652256480919752	5.15644072315864e-07	False	True	corm-biased relaxed
GY2U007307		0.739800286169937	0.0002154695106222	0.206073828113066	0.334768694824065	0.453625300136136	0.0254789035789459	False	True	corm-biased relaxed
GY2U007308		0.542851469704605	0.0006960920958377	2.59218161799593	5.24597767724747e-62	4.37330952271074	7.40888137674015e-166	False	True	corm-biased relaxed
GY2U007314		2.5370436747211	2.64288313946563e-14	2.53079517063146	3.02141325446038e-14	0.631186088381589	0.0779822385562643	False	True	corm-biased relaxed
GY2U007319		0.552943004016245	6.33210181027895e-06	0.359461978108396	0.0038165178848196	0.0968413790809761	0.483860990619396	False	True	corm-biased relaxed
GY2U007322		0.386177968939396	0.0538393587617859	0.639137791786088	0.0014908062495821	0.50428554748262	0.0138663657307573	False	True	corm-biased relaxed
GY2U007331		1.7432440141642	6.80375996767236e-08	0.843782628671344	0.0107240400714361	1.27365066737554	9.21592011553665e-05	False	True	corm-biased relaxed
GY2U007337		4.42959066925323	0.0114454247721407	5.47341668889928	0.0022779549478717	0.984489919685067	0.501719827992564	False	True	corm-biased relaxed
GY2U007339		3.90780604240639	7.4802952734689e-161	2.79544420210225	7.90004682131272e-108	0.718866717812426	1.70810100402185e-08	False	True	corm-biased relaxed
GY2U007344		0.272548125789608	0.0193862805931544	0.459180305084232	5.08215624748823e-05	0.43330081370798	0.0001653359450666	False	True	corm-biased relaxed
GY2U007348		1.66062015534736	3.2420368959445e-12	0.903862523397778	0.0001534750162795	0.0882775741405325	0.756916284130634	False	True	corm-biased relaxed
GY2U007356		0.964828099096409	0.0001410813228307	0.603906322370959	0.0215408305591094	0.215840908194597	0.45028815173882	False	True	corm-biased relaxed
GY2U007358		0.458372846615021	0.0353476874765068	0.107817563879605	0.663596323656603	0.678453936785307	0.001865003482197	False	True	corm-biased relaxed
GY2U007364		2.09544301763979	1.52286707984491e-10	0.865899966266179	0.0061392020896872	0.905529978384331	0.0044163405530219	False	True	corm-biased relaxed
GY2U007366		1.50049921658377	1.09646775656663e-32	0.783402658180571	4.53189482278474e-10	0.351173261327812	0.0075580786732184	False	True	corm-biased relaxed
GY2U007372		0.772732841297377	1.04014870302984e-14	0.656325002940488	7.26741723968519e-12	0.527107881722978	6.78879096464591e-08	False	True	corm-biased relaxed
GY2U007377		2.86147987504797	7.74954905796578e-30	1.24392921908321	1.96149152031561e-07	0.576936114976994	0.0208525002267444	False	True	corm-biased relaxed
GY2U007398		0.569828664194485	0.0799586774278372	0.946329401030703	0.003229144732806	0.939916943598601	0.0038556337945016	False	True	corm-biased relaxed
GY2U007405		0.577249248929096	8.2685093010207e-05	0.538896105334819	0.0002645657723364	0.209218909247104	0.185342067134339	False	True	corm-biased relaxed
GY2U007414		0.468388086712933	0.0004819414375807	0.421266750525621	0.002067156527692	0.948704137786118	1.05132203660215e-12	False	True	corm-biased relaxed
GY2U007419		0.712708376997554	0.0050418916758185	0.267138677661049	0.346746954589833	1.43353393748425	1.60726881217181e-08	False	True	corm-biased relaxed
GY2U007427		0.993549134970911	1.12293010730629e-18	0.281770987566946	0.0156021820905642	0.477315238890728	2.7468354884366e-05	False	True	corm-biased relaxed
GY2U007432		2.51358746834478	2.0069090293161798e-78	1.38565668119939	8.05025416592293e-27	0.5048301583345	0.000175837612043	False	True	corm-biased relaxed
GY2U007433		0.823572574236521	0.0005157877967888	0.405602745946961	0.103091076189958	1.14605625489205	1.36476195745749e-06	False	True	corm-biased relaxed
GY2U007436		0.625786678385911	1.32967855663109e-06	0.424228779347511	0.0009376642339744	0.635839520161332	6.60718870211653e-07	False	True	corm-biased relaxed
GY2U007452		2.26256967033589	4.9782750686695e-15	1.33957175893021	5.63742379490822e-07	0.9633376352339	0.0004099131040287	False	True	corm-biased relaxed
GY2U007460		0.841239356583614	1.34505922210707e-12	0.210159858927685	0.103871110609722	0.418709050556887	0.0006965761002266	False	True	corm-biased relaxed
GY2U007464		1.87455378020205	0.0002862937996058	1.75282895013467	0.0002642251747101	0.582374968170764	0.242665873343238	False	True	corm-biased relaxed
GY2U007466		1.71703310385758	4.21155148505604e-12	0.58286774821601	0.0224679245519661	0.234259270527174	0.395007130931699	False	True	corm-biased relaxed
GY2U007468		2.11661867593843	8.01569079239627e-126	0.833221792388889	5.46183762262338e-21	0.339995088797253	0.0002359378791155	False	True	corm-biased relaxed
GY2U007469		3.97284753784648	1.40541419362469e-22	1.840611674114	8.50446023847238e-08	0.757641374564429	0.0344384290123751	False	True	corm-biased relaxed
GY2U007476		0.605139533348383	6.77265352467832e-08	0.560584294957671	3.31093146575208e-07	0.281876661212839	0.0140022193058166	False	True	corm-biased relaxed
GY2U007477		1.42721755299076	4.78878760391889e-27	0.95857568618732	1.19714995023242e-13	0.247501844873299	0.0750197096799971	False	True	corm-biased relaxed
GY2U007496		1.0023764291055	1.18630633084386e-17	0.668139740977125	1.77852668933444e-08	0.429009768504436	0.0004279356088165	False	True	corm-biased relaxed
GY2U007502		0.241478913359024	0.0371245051031011	0.221033348385555	0.0562811946124324	0.716094053539	1.5917440373012e-10	False	True	corm-biased relaxed
GY2U007507		1.22828094054933	5.97086819826167e-20	0.455403585875121	0.0012307107438095	1.04284265279547	1.87437304484271e-14	False	True	corm-biased relaxed
GY2U007508		1.75128624689733	2.2655036832116e-18	0.923073824062419	2.06918099357816e-06	0.512235649674017	0.0110280309656815	False	True	corm-biased relaxed
GY2U007530		0.586144844453578	0.0033445130780285	0.620817927060064	0.0019526348161012	1.46663039014326	1.58059428354291e-13	False	True	corm-biased relaxed
GY2U007544		0.436701094413482	0.0044655123929589	0.550329431030089	0.0004209215742178	0.500653704976947	0.0014799211200172	False	True	corm-biased relaxed
GY2U007552		0.945899104446226	6.50431880486207e-17	0.436191566444013	7.6916735869543e-05	0.239392192138019	0.0378482760280003	False	True	corm-biased relaxed
GY2U007556		0.750293362745391	3.20273033377284e-05	0.758225667916726	3.01693839053512e-05	0.0455104274522766	0.838865649613174	False	True	corm-biased relaxed
GY2U007558		2.40693412494845	8.788647227448511e-09	0.811042018167987	0.0393922475125695	0.762962524995938	0.0550893445468473	False	True	corm-biased relaxed
GY2U007560		1.18493861316972	0.0001317890751817	0.708595135337466	0.0238633958984652	0.726837561923919	0.0211697729428917	False	True	corm-biased relaxed
GY2U007561		1.68268195205298	9.044933523502771e-15	0.568748701019621	0.0104493807391246	0.485901444540846	0.0308979366997002	False	True	corm-biased relaxed
GY2U007564		0.508106731928533	3.15683015392217e-05	0.506245161821858	3.71066351059096e-05	0.0391423187340168	0.792651604905143	False	True	corm-biased relaxed
GY2U007565		0.56337098562806	0.0001718297684658	0.456007490472095	0.0028369474650245	0.974347491968935	6.678707262767879e-11	False	True	corm-biased relaxed
GY2U007566		1.08900495422129	8.227591643544e-11	1.16390463630993	4.41378694200107e-12	0.624961504335849	0.000316886586188	False	True	corm-biased relaxed
GY2U007585		1.23395493072547	1.41434936440086e-14	0.357594004551017	0.0321394678706867	2.68697739553885	1.7739474561542e-59	False	True	corm-biased relaxed
GY2U007594		1.27938861422652	2.48057276141054e-13	0.885840363488289	4.87459214826895e-07	0.591961979806056	0.0010444530387715	False	True	corm-biased relaxed
GY2U007595		0.818812151261199	0.0001813981115822	0.964722437215896	1.46360497103133e-05	1.80325797594233	1.18177829800899e-16	False	True	corm-biased relaxed
GY2U007601		1.04655684894982	7.3178961849858e-08	0.8048750071398	4.67604943077283e-05	0.236316035959709	0.273285148048632	False	True	corm-biased relaxed
GY2U007603		1.24188783070512	9.75947350778836e-35	0.310739342912809	0.0030330283396642	0.000830431611768	0.996606788816833	False	True	corm-biased relaxed
GY2U007613		2.11865380459138	5.49929517610353e-32	1.37104402202856	2.12005465601485e-15	0.355285720377409	0.0543983098182541	False	True	corm-biased relaxed
GY2U007616		1.49846499173112	1.234068552118e-21	1.12167030895695	8.83770963143762e-13	0.558879470126356	0.0005871445910576	False	True	corm-biased relaxed
GY2U007618		1.48634955037316	3.97105422053562e-48	0.540927140454918	1.6304854485169e-07	0.730534660825059	1.1449773106242998e-12	False	True	corm-biased relaxed
GY2U007630		0.617103320218382	0.0026987183467735	0.880826182721321	2.29459859544991e-05	0.179891127678204	0.443835758670407	False	True	corm-biased relaxed
GY2U007632		0.42531641596282	0.0045892284982843	0.143183564861842	0.384940235681505	0.522420709636551	0.0005392795757993	False	True	corm-biased relaxed
GY2U007639		3.39286170491418	4.9563318676624297e-116	1.10949533943091	3.47414771407766e-15	0.998012248842654	2.24642301814457e-12	False	True	corm-biased relaxed
GY2U007640		1.85240882424476	5.12029958799467e-10	1.2060097633062	3.60556345701259e-05	0.0559133226329763	0.876642321384407	False	True	corm-biased relaxed
GY2U007657		0.238997734508776	0.255547739640264	0.542443276892361	0.0095075921414285	0.538996974693589	0.010183815475646	False	True	corm-biased relaxed
GY2U007658		0.523573006649596	0.0015935962043443	7.53851578523316e-05	1.0	0.583856361658002	0.0005046214713292	False	True	corm-biased relaxed
GY2U007659		2.18880853344494	3.0272035996527503e-19	1.04257883106622	1.33776790506738e-05	0.578065488263104	0.0198631903257764	False	True	corm-biased relaxed
GY2U007686		9.901093393895	7.76707696329383e-14	4.57622102794472	2.27160519694621e-14	0.139342417039236	0.845032851897353	False	True	corm-biased relaxed
GY2U007687		1.98145641255118	2.9462080910168103e-44	1.06760851304441	1.0334730036432699e-13	0.872618370272821	1.89544640451255e-09	False	True	corm-biased relaxed
GY2U007695		1.47337516015147	1.80767317535401e-48	0.5430947390981	1.36447524165162e-09	0.565763344381426	5.395684284355071e-10	False	True	corm-biased relaxed
GY2U007696		2.20146281176788	2.82205843166053e-58	1.27818717335806	3.13340787069073e-22	0.769564712743478	1.04316447750146e-08	False	True	corm-biased relaxed
GY2U007698		0.600773987249539	0.0102544817897403	0.936691207830457	6.55286007156759e-05	0.63613327285431	0.0082729202296887	False	True	corm-biased relaxed
GY2U007701		2.44671988542539	2.29424052170346e-28	1.60395535998505	1.55561064564397e-13	0.632647732483738	0.005383271610295	False	True	corm-biased relaxed
GY2U007703		0.858693593590106	0.0001204487266979	0.63431884184957	0.0050166316275036	0.104411456939469	0.68862876653774	False	True	corm-biased relaxed
GY2U007706		0.713446119825111	1.17932866942796e-05	0.21058740853197	0.239205332501054	0.745100645713636	6.16837567362274e-06	False	True	corm-biased relaxed
GY2U007712		1.52127422974627	1.11653190788787e-19	0.771990142002275	8.76835929439718e-06	0.123024373904713	0.53704181646341	False	True	corm-biased relaxed
GY2U007721		1.05081946680562	0.0001123737272459	0.786928122763144	0.0039444579714044	0.366493301312634	0.203647226292668	False	True	corm-biased relaxed
GY2U007731		1.08493780908976	7.10460945701852e-08	1.01261410856045	8.14125738967077e-07	0.424076797257629	0.0506982399857104	False	True	corm-biased relaxed
GY2U007741		0.679353355891117	1.18558069161428e-06	0.953410322371837	2.92038215995632e-12	1.0351768109971	7.65101732037185e-14	False	True	corm-biased relaxed
GY2U007743		2.18640649694449	3.5731331239944897e-62	0.816395972436633	3.55289070688291e-10	0.120391786193542	0.418590930434984	False	True	corm-biased relaxed
GY2U007747		1.0929066510805	6.00884305958167e-12	0.110617823219862	0.514291502419225	0.310029973618445	0.0496719725242359	False	True	corm-biased relaxed
GY2U007764		0.310895064156897	0.10153691783064	0.960518016747046	1.43926281045939e-07	0.737362219095302	7.43756589891942e-05	False	True	corm-biased relaxed
GY2U007767		0.425123357973511	0.0026623178853469	0.304929488224319	0.0374290052052906	0.0395763267604631	0.81822242587278	False	True	corm-biased relaxed
GY2U007769		0.656266687862591	2.0248986410557e-07	0.247171056147248	0.0441226142595225	0.362458784196509	0.0030967610295071	False	True	corm-biased relaxed
GY2U007776		1.76010786279395	1.36725916741906e-06	2.13904727754558	2.07927331889239e-09	0.801619807081785	0.0288493548176405	False	True	corm-biased relaxed
GY2U007787		4.66837607346866	9.66358989995607e-16	1.15630281188275	0.0007610560077676	0.437881608036811	0.229381900722561	False	True	corm-biased relaxed
GY2U007797		1.43721362155123	0.0006855962992765	1.08481363161141	0.009707309133701	0.533969309420245	0.224666616460435	False	True	corm-biased relaxed
GY2U007800		1.117007825528	1.11455625455763e-06	0.787270107543071	0.000385988279127	0.170810423432655	0.490227663822774	False	True	corm-biased relaxed
GY2U007803		0.927041999500746	1.37362811935401e-27	0.573804925166059	1.2197180302176898e-11	0.221523673195206	0.0131711467335372	False	True	corm-biased relaxed
GY2U007805		1.49856364617232	2.06046059861449e-13	0.858932302029446	1.28757130138712e-05	0.0974742556478863	0.672143666510938	False	True	corm-biased relaxed
GY2U007812		0.197110963003391	0.138241884312088	0.413161369296118	0.0011872289561945	0.413295878765809	0.0014019739493043	False	True	corm-biased relaxed
GY2U007819		0.267709480733598	0.0213807008592689	0.0290894790336978	0.831043264689743	0.26190188394018	0.0235299118437776	False	True	corm-biased relaxed
GY2U007820		1.22059381904174	7.92792909634557e-32	0.73229354151305	2.70010066994167e-12	0.216497785370657	0.0541728653810047	False	True	corm-biased relaxed
GY2U007822		2.59622429881534	5.574505649347e-32	1.23266909078334	6.95392236841081e-09	0.380813370474456	0.0944453402497177	False	True	corm-biased relaxed
GY2U007825		3.27875465640898	4.25428575071851e-06	2.04022622781811	0.0020501232507778	0.139883081352056	0.859741967381652	False	True	corm-biased relaxed
GY2U007826		0.491565132531789	0.0030926894973261	0.453839667598505	0.0080815716717952	0.449203692461556	0.0089861161201115	False	True	corm-biased relaxed
GY2U007833		0.0689011387537007	0.376939047283803	0.34578114666527	2.39174014839982e-06	0.311216366483403	2.75752468247714e-05	False	True	corm-biased relaxed
GY2U007834		0.185429159250633	0.35236780603844	1.13643832293441	1.56577123039359e-09	1.40960949695804	9.158211825935241e-14	False	True	corm-biased relaxed
GY2U007836		1.08941783044295	1.89405704748624e-06	0.980966668934493	1.86385980893057e-05	0.749111717624943	0.0013457596159744	False	True	corm-biased relaxed
GY2U007841		3.68724979563182	2.56799709715079e-46	1.07735942933432	8.75254143576021e-09	0.620700929110118	0.0012596475724407	False	True	corm-biased relaxed
GY2U007852		1.80680663083438	2.25834137207917e-56	1.04855504233216	3.17580213623007e-20	0.521467954739609	8.91708827386385e-06	False	True	corm-biased relaxed
GY2U007862		0.972257073363544	1.4752684273612e-06	0.552065901114936	0.0084494029394152	0.122824864387393	0.603508019304215	False	True	corm-biased relaxed
GY2U007865		0.375968486593101	0.0068723895354065	0.522026541690718	9.47872185036541e-05	0.2081926248581	0.143860726581281	False	True	corm-biased relaxed
GY2U007870		1.04330518026403	5.1882716814689504e-14	0.0906427613834785	0.580214810997971	0.375515241136336	0.0103761607493519	False	True	corm-biased relaxed
GY2U007873		2.09564024322155	4.35240090647501e-20	1.15517388636373	4.24431160775872e-07	0.265393333063236	0.293000566401437	False	True	corm-biased relaxed
GY2U007890		0.782065206936052	0.0153412534475654	0.393668984259176	0.265495342168531	1.26822981242708	9.6994350437923e-05	False	True	corm-biased relaxed
GY2U007909		0.23621939300765	0.589597137609325	4.49397403133442	2.44163172362189e-24	2.49671317921034	1.8082433440324601e-09	False	True	corm-biased relaxed
GY2U007916		1.82530667048106	3.06388004866081e-27	0.657943213049568	6.55293169837551e-05	0.820911401802931	6.26745549086929e-07	False	True	corm-biased relaxed
GY2U007921		0.335181594613698	0.0213014584441648	0.287777432772114	0.0475748111030835	0.256520235600353	0.082734531053979	False	True	corm-biased relaxed
GY2U007922		1.19613421002702	0.0001681776606363	0.751842535614878	0.0170192461816936	0.639994444221412	0.0458285656276324	False	True	corm-biased relaxed
GY2U007930		1.11252437214148	3.3755748406779e-23	0.688675239177341	1.4112717179503602e-09	0.584225067037605	3.84955456848776e-07	False	True	corm-biased relaxed
GY2U007941		0.580532893652055	6.72313804205825e-05	0.348659323608938	0.0163809164596328	0.714064580174138	6.06898042606496e-07	False	True	corm-biased relaxed
GY2U007946		0.690207719458599	0.0003438695935044	0.66171879245723	0.0006220853090344	0.364083185843615	0.0709770857440257	False	True	corm-biased relaxed
GY2U007953		2.26985242807773	7.15591368361351e-32	1.17093136667268	2.2310402637720202e-09	0.950658924026344	1.63616894169677e-06	False	True	corm-biased relaxed
GY2U007955		2.99218868297265	2.51962321455301e-35	1.28725792596873	7.92824454019627e-08	0.607631166956813	0.0153553596814853	False	True	corm-biased relaxed
GY2U007959		0.686563835455745	3.4738573844838703e-17	0.227846394889115	0.0064073256336527	0.344368640918345	2.87224679598977e-05	False	True	corm-biased relaxed
GY2U007994		1.42697468964089	6.8552978800267e-20	0.358351619270261	0.0184172876229377	0.315828528668231	0.0410113440021431	False	True	corm-biased relaxed
GY2U008006		0.354555211472674	0.131868387030813	0.512780414141336	0.0299614526329287	0.614771799263597	0.0089561763361707	False	True	corm-biased relaxed
GY2U008008		1.16731662827358	2.22763281376451e-30	0.434383993384285	2.75503962459354e-05	0.124561500484601	0.271993578711722	False	True	corm-biased relaxed
GY2U008011		0.153405901711811	0.709715688972434	1.00973062126055	0.0094777653713231	4.23219145171977	6.322511726136361e-17	False	True	corm-biased relaxed
GY2U008028		3.43020825813238	1.71917805938999e-194	1.02966101925652	4.6845571555964305e-20	0.497476462066168	1.82009464330121e-05	False	True	corm-biased relaxed
GY2U008033		1.24267580857717	2.26936564620998e-08	0.933948600137913	2.97008180936433e-05	0.505003294320522	0.0298541282791327	False	True	corm-biased relaxed
GY2U008034		2.96435784753213	1.48978911716336e-79	1.08543843342786	1.46676467859503e-12	0.948171520970445	9.32182125349922e-10	False	True	corm-biased relaxed
GY2U008041		2.29819094925022	1.05434874237442e-31	0.458529497693942	0.0186414873617658	0.952925103560398	4.60505792565045e-07	False	True	corm-biased relaxed
GY2U008047		4.18018239396254	1.12965478128055e-12	2.31837135384987	1.58382341622132e-07	0.799294191615083	0.0783377381969443	False	True	corm-biased relaxed
GY2U008056		1.55726648891553	0.0002735103973191	1.05827540225833	0.0075534611349717	0.41471394969348	0.323027584299968	False	True	corm-biased relaxed
GY2U008058		1.25277815030992	6.01008857761418e-10	0.592100577102968	0.0040759514074119	0.381388377695203	0.0733813277476476	False	True	corm-biased relaxed
GY2U008067		2.57922165803769	1.20970433617839e-40	1.33494749593889	2.5095619304321303e-14	0.211265928507322	0.276155326051908	False	True	corm-biased relaxed
GY2U008070		5.15816479214352	1.39495169145281e-09	3.26377133953319	4.50607348547481e-08	0.429018408917935	0.501779196659279	False	True	corm-biased relaxed
GY2U008071		1.6509289893602	9.292805755696821e-54	0.738826564484214	4.44017501334716e-12	0.0894142460163708	0.468953828755749	False	True	corm-biased relaxed
GY2U008079		2.69025647183408	1.5420356949939498e-114	1.32611558822083	3.75123531619401e-29	0.607712857053017	6.48334265917489e-07	False	True	corm-biased relaxed
GY2U008087		1.11041333626901	4.00323563780917e-10	1.24288617579167	9.6418137232041e-13	0.596060289459593	0.000916448290257	False	True	corm-biased relaxed
GY2U008088		0.10598771411689	0.431117593767968	0.344832046615592	0.0069592752772615	0.521325376813504	4.00278439756857e-05	False	True	corm-biased relaxed
GY2U008091		0.292430925218225	0.0044472788612566	0.551594400210401	6.34149165147416e-08	0.746897560696335	1.75331318210375e-13	False	True	corm-biased relaxed
GY2U008092		0.96508259464762	1.72517857391623e-11	0.504565068134931	0.0006467853924748	0.400160448064425	0.0078909796904197	False	True	corm-biased relaxed
GY2U008110		0.710621956338314	6.93534016956944e-09	0.54454759157916	9.23670164146331e-06	0.476857418389882	0.000128567784759	False	True	corm-biased relaxed
GY2U008115		1.15227955229149	3.32720829247604e-12	0.476364389888601	0.0056663413458587	0.523533252412223	0.0023327281394206	False	True	corm-biased relaxed
GY2U008116		1.4412715803189	1.76798498478509e-17	0.854236560479688	6.7660716088997e-07	0.45594147876911	0.0107587432132781	False	True	corm-biased relaxed
GY2U008118		1.23710682160266	5.23974331186092e-17	0.769858142702078	1.14794233995268e-07	0.28608819467485	0.0635450434331817	False	True	corm-biased relaxed
GY2U008127		0.0655576347671623	0.803888129095644	0.60938226976124	0.013002823212062	0.712073655529529	0.0036069043848003	False	True	corm-biased relaxed
GY2U008135		0.988640628483238	1.86303714832559e-18	1.67030147104149	3.47454070103762e-50	1.86753694049607	1.2596759557078701e-61	False	True	corm-biased relaxed
GY2U008155		2.18984339841006	3.88618317685736e-29	0.651917391736927	0.0003522478757764	0.776233275626402	2.1906429343494e-05	False	True	corm-biased relaxed
GY2U008156		0.772942271008177	1.64694426033925e-05	0.49643432411992	0.0066343709902155	0.3896340696726	0.0369323624615936	False	True	corm-biased relaxed
GY2U008161		0.180653220341416	0.470631171831626	1.06285703794638	6.69802164730701e-06	0.872918189539926	0.0002740292910792	False	True	corm-biased relaxed
GY2U008171		3.78984695885954	5.8769286100098e-44	1.23046046021818	5.65062861767987e-09	0.528965096114634	0.0162573255729836	False	True	corm-biased relaxed
GY2U008179		1.54976805073751	5.01953445144491e-07	0.617463920913982	0.0344794710620445	0.879144203203	0.0026539373450215	False	True	corm-biased relaxed
GY2U008198		1.9112922600244	5.06983732931036e-29	1.18111775392206	3.69103110900939e-12	0.419155535873608	0.0197010724101279	False	True	corm-biased relaxed
GY2U008203		0.220885322934027	0.0195310400561431	0.547538456071838	1.94416300293359e-09	0.423283348638523	5.37442654719481e-06	False	True	corm-biased relaxed
GY2U008212		0.319554547449396	0.0145544354720582	1.03797193936033	4.09217413182551e-16	0.346314278406937	0.0105332027874629	False	True	corm-biased relaxed
GY2U008214		1.5436205912066	1.61573459465135e-08	1.10745066264786	3.25402932244036e-05	0.595962964270638	0.0309793953675875	False	True	corm-biased relaxed
GY2U008232		2.69649366964366	6.98320107291839e-29	1.20139053038262	5.16691179245009e-07	0.345359134249686	0.182788617384869	False	True	corm-biased relaxed
GY2U008260		0.71807531289526	0.0050130767072358	1.22411010807575	1.60856651946099e-06	1.04376472895279	5.33888966994118e-05	False	True	corm-biased relaxed
GY2U008263		0.268559868528088	0.0492168564642247	0.448752706167338	0.0008417443534416	0.122324837007299	0.41169496958339	False	True	corm-biased relaxed
GY2U008266		0.867388981581732	7.1131538358159e-15	0.27013804001612	0.0202038090234787	1.17491966536731	2.86594237078975e-26	False	True	corm-biased relaxed
GY2U008273		0.786853290682227	1.70377784403457e-29	0.704319639041482	2.7867193606264002e-24	0.618397752704984	1.0271406594870699e-18	False	True	corm-biased relaxed
GY2U008282		1.63771007674604	2.15397792314352e-10	0.898469108261182	0.0007933156874385	0.504364472261212	0.0704229584172903	False	True	corm-biased relaxed
GY2U008290		0.879546881467441	9.04519683058463e-26	0.487370285521951	3.6935862296869603e-09	0.585092772227574	1.81122156064235e-12	False	True	corm-biased relaxed
GY2U008325		0.672875296603266	3.75800096203412e-22	0.0958351892208185	0.218285510548529	0.315931604173955	1.06829434706548e-05	False	True	corm-biased relaxed
GY2U008351		8.85853467119977	1.2487264026572e-11	3.03386677047256	2.85704023851596e-08	0.0129885703850479	0.986300437321777	False	True	corm-biased relaxed
GY2U008352		8.32321179126769	1.2212778198084502e-09	3.44631163045048	1.14412289473698e-06	1.27335136940521	0.0746760747007464	False	True	corm-biased relaxed
GY2U008357		0.645279870343158	0.0003087780681881	0.647498394289308	0.0002031686207295	0.278006516710815	0.131260489282374	False	True	corm-biased relaxed
GY2U008358		1.13608580007022	7.75841674609251e-07	0.572109232113213	0.014626515251622	0.0734451698164677	0.789393500750885	False	True	corm-biased relaxed
GY2U008359		1.0019011124641	1.7796438190222898e-22	0.440010533847124	3.60578851744291e-05	0.0113572133647485	0.933287498977996	False	True	corm-biased relaxed
GY2U008367		4.10321201272741	6.16740172529703e-37	1.32004092788667	6.33776112274928e-06	0.700759692628204	0.0210407307956137	False	True	corm-biased relaxed
GY2U008370		1.2193655511103	2.76101131606097e-06	1.35827948912287	9.73987390126461e-08	0.717150482897787	0.006263582045713	False	True	corm-biased relaxed
GY2U008380		1.89395805956448	1.62020257597369e-28	0.749366657089895	2.07138834004203e-05	0.346772283163699	0.0612236040174118	False	True	corm-biased relaxed
GY2U008390		0.683204190943472	0.0196941623698098	0.745375325843584	0.0135464252524122	0.394138863264947	0.213468874678367	False	True	corm-biased relaxed
GY2U008398		9.76341191016869	1.9284290022166304e-15	8.92286362587666	2.32919857961588e-30	0.250277378004283	0.39165766915609	False	True	corm-biased relaxed
GY2U008403		1.31374023821997	5.21232731145829e-13	1.26975089226912	8.52373379090375e-13	0.550092945285665	0.0028162511765675	False	True	corm-biased relaxed
GY2U008418		0.394926786397322	0.0311821162361732	0.383177408871381	0.0373418540065237	0.197014485242238	0.312003201369292	False	True	corm-biased relaxed
GY2U008419		5.9286891706551	6.7167876794203295e-18	1.06901080379452	0.0033794802817228	0.964219220525362	0.0090158482170825	False	True	corm-biased relaxed
GY2U008421		0.463114694276743	0.0088114193276774	0.644878769890532	0.0003041283064869	0.162765043197573	0.412910934047424	False	True	corm-biased relaxed
GY2U008450		1.84615008930703	9.83784871948708e-26	0.784094711849735	9.67828871710892e-07	1.5797363208604	7.7712195236718195e-22	False	True	corm-biased relaxed
GY2U008458		1.43750944249123	1.4597108600581499e-18	0.368700282630697	0.0278462557104661	0.0704400195999847	0.714192810074532	False	True	corm-biased relaxed
GY2U008468		1.6393058801641	3.1526262979624e-09	0.634758977644114	0.0306370627014991	0.549825366303127	0.0640370536563067	False	True	corm-biased relaxed
GY2U008474		0.0847882848525139	0.538652533754854	0.372774036665495	0.0045906961073712	0.42741331062282	0.0011244982052105	False	True	corm-biased relaxed
GY2U008492		3.70278461603222	4.73243623005806e-35	0.981377051829739	0.0009009985537008	1.44984137161073	6.4649469250225e-07	False	True	corm-biased relaxed
GY2U008503		0.502052938320693	3.6083321929806e-07	0.26171586538224	0.0109568352805914	0.135319504259312	0.211603466425638	False	True	corm-biased relaxed
GY2U008510		0.402225772542358	0.0433340292575703	0.565862524515711	0.0039011698080659	0.142255124824406	0.514268568512779	False	True	corm-biased relaxed
GY2U008512		1.88100363398722	0.0003104936108583	1.22106304173598	0.0160530753481778	0.921867255556457	0.0748844037687959	False	True	corm-biased relaxed
GY2U008520		0.45383571641166	0.0076029395112971	0.457460663420038	0.0085822498591581	0.51859307502275	0.0028032301802559	False	True	corm-biased relaxed
GY2U008555		0.647335674704792	2.07129226854237e-05	0.501949710014327	0.0012423236999369	0.27731570066649	0.0873843139399498	False	True	corm-biased relaxed
GY2U008557		1.68559554223189	1.9169267452967e-15	0.736564022072862	0.0002583366267614	0.452574321451356	0.0299526183128416	False	True	corm-biased relaxed
GY2U008567		1.31668847031148	2.3666704109137702e-20	1.04247950810152	1.76645316491584e-14	0.796583647876254	8.161600852122411e-09	False	True	corm-biased relaxed
GY2U008574		1.56799393488949	1.0839722178777e-10	0.958498775145094	5.13214058235883e-05	0.696681576180053	0.0040175103816112	False	True	corm-biased relaxed
GY2U008577		1.11089730006521	9.14860393347481e-18	0.259481708229931	0.059524410961996	0.664728328642132	3.83137093468331e-07	False	True	corm-biased relaxed
GY2U008584		2.69128334788476	1.0668355622287399e-12	0.8407382135093	0.0178064826279492	1.35534800662202	0.0001140144164456	False	True	corm-biased relaxed
GY2U008623		1.10002022857828	3.28778181565099e-05	0.469908536174145	0.0825757587001591	0.658614757217833	0.0137121309078471	False	True	corm-biased relaxed
GY2U008625		0.829124481600246	0.0120037305698878	1.27929467362277	7.68579862747807e-05	0.537190388948024	0.111533028476346	False	True	corm-biased relaxed
GY2U008645		2.49480205069451	1.8332348465459802e-31	0.537549611921634	0.0174396363495569	0.165727406618409	0.505270348033634	False	True	corm-biased relaxed
GY2U008668		0.702496207735208	4.1594867307068e-06	0.91398289116181	1.1869773953709901e-09	0.404078235972065	0.0100360723891023	False	True	corm-biased relaxed
GY2U008674		2.09335192816931	2.19478080376462e-17	1.2725623614248	9.41371327789422e-08	0.286179008332523	0.274085224540618	False	True	corm-biased relaxed
GY2U008679		1.8983070279409	0.0008814158833661	0.147029851095687	0.835505858702276	2.367406755997	4.34814529769739e-05	False	True	corm-biased relaxed
GY2U008680		0.0401950741563194	0.854391091327221	0.497926450528641	0.0107321765474921	0.440350802397112	0.0271834714858159	False	True	corm-biased relaxed
GY2U008682		1.10189205809903	4.0143915009213404e-19	0.690463491150871	1.91706747476585e-08	0.537599288755487	1.70655224647291e-05	False	True	corm-biased relaxed
GY2U008685		0.769409491156323	0.0004173831588958	0.582212703759813	0.0088938824887888	0.150398538614661	0.543112413566782	False	True	corm-biased relaxed
GY2U008699		1.08652097678481	1.92298529717761e-09	0.345328400948054	0.0807069832446278	1.4059623201678	1.45233444930061e-14	False	True	corm-biased relaxed
GY2U008707		0.950348754967844	1.2153443275472098e-11	0.366660996955325	0.009457268496143	0.430154993654633	0.0023288361921168	False	True	corm-biased relaxed
GY2U008717		0.822333554456791	2.45533002051284e-09	0.235922623008504	0.109957268182795	0.420359701888475	0.0031750929396146	False	True	corm-biased relaxed
GY2U008719		1.06549564419644	4.6934026561699e-11	0.602782044377214	0.0002599348214471	1.05750284186777	7.78343337438453e-11	False	True	corm-biased relaxed
GY2U008744		1.46129315063565	1.78011099086762e-16	1.06460120831172	3.51168869760479e-10	0.806027506626175	3.00089858008625e-06	False	True	corm-biased relaxed
GY2U008747		0.418926209150068	0.0035618193032896	0.679796413531908	1.06317853090856e-06	0.0174825882598801	0.920377095947878	False	True	corm-biased relaxed
GY2U008749		1.70755620171031	2.28858573052056e-06	1.13692968309571	0.0024878692259071	0.801041827309451	0.0377118405831213	False	True	corm-biased relaxed
GY2U008750		0.0763515452687634	0.47615173244173	0.310515283688669	0.0023652673857223	0.352803107525441	0.0005489683268374	False	True	corm-biased relaxed
GY2U008766		1.63695408032449	2.6479979202856e-30	0.216727767568612	0.161737403044389	0.38278185919659	0.010083623884203	False	True	corm-biased relaxed
GY2U008770		2.49274943361688	4.9537115179881704e-17	0.489474026568866	0.0697836632664617	1.03727460714062	8.36488614451917e-05	False	True	corm-biased relaxed
GY2U008775		4.02284896351688	9.65030206646615e-21	1.73320620408774	6.67594176365089e-07	0.781694419958343	0.0306543546578976	False	True	corm-biased relaxed
GY2U008782		0.893279573336134	7.58199699616596e-13	0.765724740629636	4.65451233815442e-10	1.03617399510577	5.18831158235305e-17	False	True	corm-biased relaxed
GY2U008784		1.53373132825066	3.6278942668598095e-42	0.0258615992122046	0.84793339579893	1.3749408640334	2.50250228366061e-37	False	True	corm-biased relaxed
GY2U008790	UGPase	0.114053077401032	0.662812570192624	1.40304052895923	4.3349866776180605e-09	1.92089057652536	5.150018892467109e-16	False	True	corm-biased relaxed
GY2U008797		8.04226434061037	1.44544147530261e-05	6.03829237713686	0.0001775979996669	1.4904495325691	0.351651095053127	False	True	corm-biased relaxed
GY2U008800		1.59579276677995	6.27619215520984e-39	0.504981467192454	6.13565623111781e-05	0.805091643013585	8.438132373958479e-11	False	True	corm-biased relaxed
GY2U008805		0.705239596597816	0.0002480816692026	0.26365056120733	0.184417644151344	0.460930063100525	0.0170265303917058	False	True	corm-biased relaxed
GY2U008814		0.563038714316356	1.29036536319951e-06	0.59993615349525	2.29480374818758e-07	0.633290164743835	5.72798011390495e-08	False	True	corm-biased relaxed
GY2U008818		3.37417452836004	5.21292494787594e-29	0.764326273655697	0.0133298136125078	0.917415181674506	0.002731438593386	False	True	corm-biased relaxed
GY2U008821		2.71770508080263	4.34018426257585e-49	1.93848237454096	1.3017975106546999e-27	0.894942677242127	9.23004263513912e-07	False	True	corm-biased relaxed
GY2U008829		1.94967025013593	2.01638169198885e-30	1.21063861822951	2.07418729536796e-12	0.693165284006701	9.20971595197545e-05	False	True	corm-biased relaxed
GY2U008833		1.48935140874114	1.85775093557597e-16	0.623631437679928	0.000439793004174	1.30640333778758	1.32661348436222e-13	False	True	corm-biased relaxed
GY2U008836		0.921289566805696	5.31327282097331e-20	0.313080984292119	0.0014714527710869	0.563869230933953	7.3932975060991006e-09	False	True	corm-biased relaxed
GY2U008838		0.455465604110826	0.0458701166734042	0.621551768085222	0.0064267322416436	0.321715577331899	0.17876653854288	False	True	corm-biased relaxed
GY2U008852		1.67423844864841	5.007102673206021e-15	0.251224443517923	0.269264119839346	0.658371648952718	0.0020393142267179	False	True	corm-biased relaxed
GY2U008858		0.221120982475948	0.0347243176645336	0.32820289277418	0.0014484041781598	0.537395787024424	1.38734961353338e-07	False	True	corm-biased relaxed
GY2U008870		1.21954012082088	5.10313135893949e-29	0.309508424738885	0.0053555095764356	0.691979552019912	1.44259967842453e-10	False	True	corm-biased relaxed
GY2U008871		1.23533068959546	2.15531112583679e-05	0.682236250013123	0.0230844026860873	0.821937362387147	0.0058932773833525	False	True	corm-biased relaxed
GY2U008879		0.781684686661284	0.0005018657541821	0.366725242008327	0.11320612939482	0.597956445059486	0.0083034183680555	False	True	corm-biased relaxed
GY2U008887		8.13145834491256	1.06047333512144e-09	9.1752848856814	1.06262929142085e-11	0.281546939971832	0.68507945879303	False	True	corm-biased relaxed
GY2U008893		0.77258378083173	0.0007672332179132	1.18920103652623	2.43520367033207e-07	2.55018115364786	3.4991532699862497e-29	False	True	corm-biased relaxed
GY2U008906		1.00485100629597	3.60763393461189e-17	0.716416087447976	9.18082709670952e-10	0.419499399020337	0.0005044797341798	False	True	corm-biased relaxed
GY2U008927		0.290498109313965	0.23553686136693	1.17379275422647	6.39362112362983e-07	0.858414699006475	0.0003553668302993	False	True	corm-biased relaxed
GY2U008930		1.12866017259442	8.75324784716455e-06	0.851333589998798	0.0009009985537008	0.680060797617991	0.00921295278456	False	True	corm-biased relaxed
GY2U008947		2.1295415238982	3.1588092350337494e-30	1.10632891112257	7.37002630045896e-10	0.561975628030854	0.0025455309687944	False	True	corm-biased relaxed
GY2U008957		0.790548383759461	0.0001022514981464	0.889152781033474	1.10290236205524e-05	0.493096618463409	0.0186846074478565	False	True	corm-biased relaxed
GY2U008966		1.15194790161768	7.39032395511028e-38	0.35408273039888	0.0001112404854548	0.22697989585206	0.0164326664183572	False	True	corm-biased relaxed
GY2U008970		0.588308948111746	8.96631196325509e-08	0.440736983806499	6.66946038187897e-05	0.112652771225361	0.358120901626947	False	True	corm-biased relaxed
GY2U008972		0.706037385727871	2.67077692254575e-15	0.238399923252181	0.0079199503901381	0.0964506118295684	0.319590658348237	False	True	corm-biased relaxed
GY2U009002		0.989923245484502	1.69265901823783e-12	0.670327733150351	9.1342938658457e-07	1.04352298365697	3.3182537840648104e-14	False	True	corm-biased relaxed
GY2U009007		2.54601780536179	7.4561158826454e-52	1.280727817245	2.91252683541416e-14	0.311722869119287	0.0879234305239392	False	True	corm-biased relaxed
GY2U009016		1.08326395882075	2.8373069820197298e-12	0.643129264617928	2.94175579974439e-05	0.643765957810801	3.38961652753853e-05	False	True	corm-biased relaxed
GY2U009019		2.02821941035897	5.0220960855602006e-55	0.4184547606944	0.0022526063846224	1.07467750732363	3.1032871315040003e-16	False	True	corm-biased relaxed
GY2U009026		0.572330897199026	0.0319964649601249	1.40649132335321	7.88268145255648e-08	0.341820025457176	0.229142437657672	False	True	corm-biased relaxed
GY2U009031		1.67148484117795	1.19145781368743e-26	0.401390068084578	0.0154256168403705	0.774484006325959	1.30109140245933e-06	False	True	corm-biased relaxed
GY2U009050		2.14765069097829	1.68255622188528e-26	0.660808210624288	0.0015725395930006	0.0926990230315174	0.70513646231691	False	True	corm-biased relaxed
GY2U009053		1.14759758147301	1.24397547589621e-13	0.705734543453839	8.37124282000774e-06	0.530514072221305	0.0010239437704275	False	True	corm-biased relaxed
GY2U009054		0.0259099052090843	0.912952745201664	0.488711577891445	0.0171270298851561	0.452480781946351	0.0292802520393137	False	True	corm-biased relaxed
GY2U009057		1.5321876577036	2.95008821911966e-14	0.826900580606028	5.91455167085316e-05	0.323214739629446	0.140522362056082	False	True	corm-biased relaxed
GY2U009066		1.27987366636371	9.82872493309023e-10	0.323912446325056	0.164433730343185	1.42468002478834	2.0609118339373198e-11	False	True	corm-biased relaxed
GY2U009067		0.979343435886324	7.1560533837197195e-12	0.569377995624376	8.37628466333299e-05	0.44880548046792	0.0023643782407532	False	True	corm-biased relaxed
GY2U009069		1.06953987737082	5.975481985436999e-14	0.837006688440656	6.5505465203258e-09	1.18472145006314	1.46151149360737e-16	False	True	corm-biased relaxed
GY2U009081		1.21665323918694	1.91779634399658e-11	0.392779852444749	0.0271249311902677	0.525481657406654	0.0030119642335994	False	True	corm-biased relaxed
GY2U009086		0.470834316351964	0.0007412240186785	0.265940726646895	0.068523558709323	0.453334604073217	0.0013984774790621	False	True	corm-biased relaxed
GY2U009095		0.377018153478383	0.0381344048874944	0.53259403809363	0.0036327078071308	0.810109167199034	6.99574029673407e-06	False	True	corm-biased relaxed
GY2U009107		2.03364665989177	1.54207862098967e-54	0.866547641268851	2.12012074006416e-13	0.346702746599479	0.0049685732465857	False	True	corm-biased relaxed
GY2U009110		0.339027848033362	0.0011020401446784	0.37624822693979	0.0003029500697379	0.170089717311716	0.122463139150332	False	True	corm-biased relaxed
GY2U009111		3.63942211266035	2.02338715235657e-67	0.570493227153476	0.003070615039864	0.794932942789351	2.94361408713716e-05	False	True	corm-biased relaxed
GY2U009112		0.258314747937908	0.0235315535553575	0.412386631455937	0.0001594751076768	1.22446717774548	1.02435526393534e-27	False	True	corm-biased relaxed
GY2U009114		0.519268449791584	0.0425926548573122	0.939575688597714	0.0002515173619253	0.907578927530134	0.0004338579637004	False	True	corm-biased relaxed
GY2U009117		5.34029877090411	4.5863474275641397e-26	1.54667940891416	5.41788515538368e-06	0.77910923530344	0.0272066743623843	False	True	corm-biased relaxed
GY2U009129		1.20878536837634	1.2879447764203799e-11	0.517994425805034	0.0053506942159915	0.0302306662482076	0.894418483198245	False	True	corm-biased relaxed
GY2U009137		1.36716611632498	1.12284885123827e-07	0.420495100644354	0.0972966237347782	1.64663219814423	6.228585584682689e-11	False	True	corm-biased relaxed
GY2U009139		1.18468491368012	5.458583691655001e-17	0.744833247876416	2.26269132736481e-08	0.390100444067232	0.004780464190581	False	True	corm-biased relaxed
GY2U009142		0.724044382612387	5.764157057657e-10	0.265404000171325	0.0254131291383138	0.420937981668593	0.0003165222402226	False	True	corm-biased relaxed
GY2U009147		1.13464142273129	9.163363071821629e-11	0.736567688997431	3.20915901212353e-05	0.68198176291028	0.0001373444269341	False	True	corm-biased relaxed
GY2U009149		1.53058147839147	3.20724334314226e-05	0.93426862552972	0.0125617448949844	0.216419466670967	0.605718300840786	False	True	corm-biased relaxed
GY2U009150		0.885588889187849	4.14010512299495e-15	0.300533050449197	0.0082856991539713	0.366999514097306	0.0012306740306031	False	True	corm-biased relaxed
GY2U009155		1.92746206691128	2.81027110320929e-32	1.00059476599376	2.33797637708421e-10	0.433308210241431	0.0086715930792283	False	True	corm-biased relaxed
GY2U009156		0.938729304140012	3.7133525639501303e-09	0.662174407258954	2.99153736074134e-05	0.190160992001992	0.271962517937275	False	True	corm-biased relaxed
GY2U009157		4.48168076810821	7.266726039631051e-52	6.06684979129161	2.14796827028716e-82	0.921924932240579	0.0005591311008503	False	True	corm-biased relaxed
GY2U009163		1.70563693736466	5.204254691406421e-25	0.508838197180744	0.0013771086381229	0.269828859384418	0.10496616342871	False	True	corm-biased relaxed
GY2U009164		3.14874007553114	7.39556009959848e-22	1.06597668908364	0.0005707118624137	0.563078920138595	0.0810910782261859	False	True	corm-biased relaxed
GY2U009179		1.03645363932347	0.0330550516755171	0.692423050386845	0.16255993101854	1.17838113688665	0.0157784006574885	False	True	corm-biased relaxed
GY2U009188		1.33061704288616	1.18139915493557e-12	1.04772872228542	3.2198151782718e-09	0.442489458719987	0.0162941457322085	False	True	corm-biased relaxed
GY2U009190		0.407122762937211	0.0217424017583427	0.47012972547816	0.0072704816222548	0.359963099124535	0.0451304875060867	False	True	corm-biased relaxed
GY2U009202		0.756117631396674	0.0011628450139312	0.559609534253313	0.0190223957627628	0.903808545616551	0.0001153781230653	False	True	corm-biased relaxed
GY2U009227		1.32632914286812	2.03922147520787e-22	1.17825699618002	8.980903709781611e-19	0.815315367981132	1.71931302514856e-09	False	True	corm-biased relaxed
GY2U009229		0.204634592492716	0.119483539088109	0.642869352030568	3.73420585716449e-07	0.637370867465782	5.91277743607392e-07	False	True	corm-biased relaxed
GY2U009251		4.63508198741753	1.39853124956284e-33	3.58518688945875	5.4847085469583e-27	0.685912723578805	0.0472410302245053	False	True	corm-biased relaxed
GY2U009253		1.33896767124034	5.98513329084255e-05	0.631470663021627	0.046415925778064	0.228958576482496	0.504635055980242	False	True	corm-biased relaxed
GY2U009272		2.05412034277258	2.69121186857888e-26	0.961708837460343	3.03072308746296e-07	0.488339070616655	0.0124311291540474	False	True	corm-biased relaxed
GY2U009295		1.53677767446458	1.11852804262056e-07	0.96979756685407	0.0010686982555813	0.993650269297116	0.0008377285328631	False	True	corm-biased relaxed
GY2U009296		1.70535339732084	1.25146722829311e-07	0.814443237849494	0.0139302298804271	1.10744882361663	0.000718639671415	False	True	corm-biased relaxed
GY2U009347		0.713107443669041	6.39310401184925e-06	1.63959364215574	7.46028879862419e-26	0.680864954869546	2.08558781236775e-05	False	True	corm-biased relaxed
GY2U009350		1.75005105973785	6.3473166195386e-21	1.11905262566687	3.2897308326026102e-09	0.255434800212473	0.220113818402473	False	True	corm-biased relaxed
GY2U009352		2.2363299815931	1.72516875520514e-60	0.817670586465752	1.5854969445741002e-10	0.691503122986995	9.53525033780429e-08	False	True	corm-biased relaxed
GY2U009355		1.29195482897527	2.11369685295522e-06	0.621790524538145	0.0226479270039234	0.308601484640077	0.284187491856033	False	True	corm-biased relaxed
GY2U009360		0.573597176939225	0.0005084367262437	0.243075744618923	0.171593564173548	0.394829736122047	0.0214756371988116	False	True	corm-biased relaxed
GY2U009368		7.39082198333069	2.07060119027181e-54	8.27123811661118	5.60520211317102e-68	0.585236644086839	0.258688437094513	False	True	corm-biased relaxed
GY2U009377		6.78233842720132	0.0008886038174709	3.30718052395862	0.0663763392009953	7.52217258365894	0.0003328086069864	False	True	corm-biased relaxed
GY2U009387		2.12875760085605	6.60748961530909e-23	0.862592079941684	2.53307223142453e-05	0.204767306373196	0.36669408933314	False	True	corm-biased relaxed
GY2U009388		3.95779127829439	3.45274631811779e-68	1.74893870405435	8.696678622900261e-21	0.361136258202618	0.0717980187694124	False	True	corm-biased relaxed
GY2U009393		2.55925994214028	6.66832855529644e-20	1.21978212314423	1.06066985796992e-05	0.618291083428783	0.032204596363865	False	True	corm-biased relaxed
GY2U009407		0.305943360110192	0.0036539038836329	0.303794349794942	0.004384692181142	0.428860446623487	4.72639449186789e-05	False	True	corm-biased relaxed
GY2U009410		1.23162656130023	1.80773761097826e-24	0.624399860066118	2.58756474535579e-08	1.02178141867606	3.7323554846126603e-19	False	True	corm-biased relaxed
GY2U009413		1.05143832075301	8.13768594775297e-10	0.540647806514615	0.0023446508932293	0.165438794358286	0.397323480365062	False	True	corm-biased relaxed
GY2U009422		0.952608504427634	2.78708608747985e-07	0.727135889860657	0.0001295030768408	0.80367469285	2.31197592873628e-05	False	True	corm-biased relaxed
GY2U009425		1.4525790945524	9.69148806535728e-14	0.598952976386613	0.0021041467339092	0.459588171474395	0.0209733169954826	False	True	corm-biased relaxed
GY2U009430		3.97852225488794	8.45345466548055e-23	0.699551270621865	0.116593479345052	5.4806575937207	1.1901416672440898e-40	False	True	corm-biased relaxed
GY2U009437		1.5972671552966	3.55199341206029e-05	1.14557011869876	0.0013514382524543	0.0163726978700861	0.970531687005826	False	True	corm-biased relaxed
GY2U009441		1.81941598435513	3.67607086179003e-25	0.876033650886636	7.46867498153592e-09	1.05582757944521	1.0398644865483699e-11	False	True	corm-biased relaxed
GY2U009465		0.272659841853323	0.0144129371833214	0.371111661787887	0.0008053013640712	0.342348312202781	0.0022809348866189	False	True	corm-biased relaxed
GY2U009466		1.30409975618264	1.12545444861711e-24	0.71019077035517	4.87492545869532e-08	1.38571986716702	2.54866759484542e-27	False	True	corm-biased relaxed
GY2U009485		1.3812469682129	8.52827967829454e-18	0.593677606246534	0.0002610523733165	0.258413496025409	0.133271450772179	False	True	corm-biased relaxed
GY2U009495		0.961179827776897	6.21094705297404e-31	0.316795177189848	0.0001125700735511	0.443560274612802	5.79630969199429e-08	False	True	corm-biased relaxed
GY2U009502		4.64349972628635	1.0228776328485499e-64	0.722023763739978	0.0018239828385721	0.683705972982208	0.00340677949239	False	True	corm-biased relaxed
GY2U009505		1.70295188753137	9.2643633328098e-08	0.908605953629852	0.0021916279523509	0.336451215552412	0.288581500039899	False	True	corm-biased relaxed
GY2U009507		1.49168797074826	2.0831125811938802e-15	0.644730046539922	0.0009165365570102	1.13705562296019	2.3109557428908603e-09	False	True	corm-biased relaxed
GY2U009510		8.15571044625501	8.21471036917021e-10	2.90639487412297	1.74309675853784e-06	0.185515340323843	0.790748088381287	False	True	corm-biased relaxed
GY2U009516		2.10844884732097	9.63443542267714e-09	0.204099706426921	0.631189567081112	4.29564517627185	2.50444209405707e-27	False	True	corm-biased relaxed
GY2U009522		1.35937734513578	0.0015813576866739	0.919312447699323	0.0307028776280176	1.02729178264578	0.0164189486575959	False	True	corm-biased relaxed
GY2U009523		0.977329438768969	1.6926491342427e-09	0.33781582949619	0.0320451340048902	0.287536007758301	0.0741909494873201	False	True	corm-biased relaxed
GY2U009527		1.96812725257844	8.46510181112919e-108	0.93970193932275	4.05921101424154e-27	1.1535484796896	1.06340820171325e-39	False	True	corm-biased relaxed
GY2U009532		1.4835258331655	6.03055302072837e-17	0.0500086362363902	0.823502637829314	0.46991098880885	0.011644080881892	False	True	corm-biased relaxed
GY2U009536		0.582032719203979	0.000242069440108	0.385467387568562	0.0187431472196477	0.46101842377119	0.0046937606348062	False	True	corm-biased relaxed
GY2U009544		0.374568021276562	0.0141060190165524	2.25233495957179	3.43108428948573e-53	5.49024650257046	4.08635769874493e-286	False	True	corm-biased relaxed
GY2U009546		0.535585573989761	0.0282361394449631	0.564190259941455	0.0224854876805717	0.167616385934311	0.537995919172407	False	True	corm-biased relaxed
GY2U009548		1.42890982930276	4.79503864125579e-13	0.921278406375554	2.20854411385681e-06	0.0479187708330194	0.841958399764106	False	True	corm-biased relaxed
GY2U009551		0.0826042099875213	0.715200807448618	0.538382927621913	0.0112495950481106	0.655101721047089	0.0019802956338339	False	True	corm-biased relaxed
GY2U009557		0.760958201771763	0.0008141044872249	0.587960263517523	0.0116936296295708	0.318959566173887	0.191217685255974	False	True	corm-biased relaxed
GY2U009563		1.45538897320468	9.879521308665161e-17	0.716315272973202	3.34504660917266e-05	0.44486291471664	0.0125701944228876	False	True	corm-biased relaxed
GY2U009571		0.857606616218836	0.0006005306157536	0.0565277804404976	0.851084454930481	0.736791735611095	0.003147151133997	False	True	corm-biased relaxed
GY2U009580		3.70773671821136	3.46438913988879e-41	1.37414575968199	1.54319940383065e-07	0.717415771675091	0.0083302847326012	False	True	corm-biased relaxed
GY2U009581		0.74254815023531	0.000534762218864	0.396499720624476	0.0733774804921542	0.605464519629155	0.0053488168681471	False	True	corm-biased relaxed
GY2U009588		0.911777098461062	8.67807901184681e-09	0.775191085857483	9.67828871710892e-07	0.711628768288581	8.69731499282445e-06	False	True	corm-biased relaxed
GY2U009597		6.00178581942511	8.29726843659454e-05	0.0048765968172386	1.0	2.58411047081551	0.0306214622512162	False	True	corm-biased relaxed
GY2U009612		0.967920198118281	8.4828535533385e-05	0.512303865110034	0.0450287270541015	0.133269596018217	0.639809736792757	False	True	corm-biased relaxed
GY2U009615		1.93479562810358	6.794150383732779e-11	1.29208853254113	1.65520966975245e-06	0.221224985352239	0.459537417557826	False	True	corm-biased relaxed
GY2U009623		0.672388989403352	0.0001670425130848	0.472246397248692	0.0103830866661643	0.237428767198499	0.22160149934142	False	True	corm-biased relaxed
GY2U009625		1.37348309112267	2.06924779965738e-21	0.672402888098989	4.142273932883e-06	0.666120531524048	5.80789986128891e-06	False	True	corm-biased relaxed
GY2U009627		0.402747180812143	4.89469063495708e-05	0.510498597555768	2.16732159709641e-07	0.281411952915445	0.005944237789264	False	True	corm-biased relaxed
GY2U009630		1.10922724649996	0.0018625072522796	1.03703971759738	0.0030421440875116	0.46334064377194	0.208398837535933	False	True	corm-biased relaxed
GY2U009632		1.02416292933066	4.3773503343666e-39	0.467565847170168	1.87268224184881e-09	0.207893913408351	0.010946488081019	False	True	corm-biased relaxed
GY2U009638		1.87990230886202	2.18925978115574e-72	0.8430612510877	6.218351084217539e-16	0.552983489538497	2.05940682933134e-07	False	True	corm-biased relaxed
GY2U009640		2.47085033354349	5.89981518012929e-22	0.564952746197679	0.0378658020636149	0.305586184016873	0.284770446137398	False	True	corm-biased relaxed
GY2U009656		3.18604229488261	2.5221598751135202e-14	0.785591766402516	0.0578511469812715	4.73775387456605	8.962106782542619e-26	False	True	corm-biased relaxed
GY2U009663		1.26779583025912	1.00820249439805e-06	0.0296567246386503	0.933516634444991	1.0212064427454	0.0001119121276536	False	True	corm-biased relaxed
GY2U009668		2.10487602878063	3.10376042358941e-45	0.874352848861415	9.971444964415832e-09	0.387580402794684	0.0155339792347358	False	True	corm-biased relaxed
GY2U009671		3.87499530899293	2.73659394641464e-05	3.08631608408728	0.000428255873748	0.241988325430873	0.814279134567372	False	True	corm-biased relaxed
GY2U009672		7.23410980937381	1.76069185438664e-06	4.50762100629207	3.02223969384653e-05	0.229288892813927	0.843078623514864	False	True	corm-biased relaxed
GY2U009673		1.52738580813787	3.1886148979158e-08	1.13396230353339	2.12110161020798e-05	0.690223093889129	0.0118724317309583	False	True	corm-biased relaxed
GY2U009674		0.782235900852068	0.0458983056000558	0.686507383961164	0.0807512845591749	1.13649275837731	0.0036748639316738	False	True	corm-biased relaxed
GY2U009677		1.0638145299864	0.0189361600752141	1.03727077861535	0.023909849722572	0.248831426859938	0.626763752751	False	True	corm-biased relaxed
GY2U009683		0.780094453922745	3.79669587517767e-09	0.126778996453362	0.376688670910966	0.49296250453586	0.0001825585774857	False	True	corm-biased relaxed
GY2U009684		1.42930817052482	1.2308321286024998e-13	0.787913839867328	1.82514035822246e-05	0.825421238284957	9.07708758759621e-06	False	True	corm-biased relaxed
GY2U009686		1.99359248275673	0.0009063908562372	1.20154686876362	0.0479125150443173	0.444166862981621	0.498018742785822	False	True	corm-biased relaxed
GY2U009687		3.04864953484329	1.9367677336428903e-09	2.04601551787025	1.12907909051921e-05	0.988834795579213	0.0391915697072299	False	True	corm-biased relaxed
GY2U009690		0.000704549076385	1.0	1.8831412694248	7.01142076323234e-16	3.10456281177315	9.673457413404729e-40	False	True	corm-biased relaxed
GY2U009702		1.07843562534684	3.28170230958021e-11	0.240507345409598	0.177264428383825	0.391756857210569	0.0226112647466589	False	True	corm-biased relaxed
GY2U009705		0.933169312045896	9.929940912400989e-13	0.890395944412148	1.73761511399753e-12	0.53593799027269	3.45242225808167e-05	False	True	corm-biased relaxed
GY2U009707		4.316453921581	5.11514784572012e-05	2.74857100086607	0.001012533268021	0.0685444854608095	0.945495953133605	False	True	corm-biased relaxed
GY2U009712		0.896407772779956	2.3410425186293e-16	0.239445938458598	0.0379446163101388	0.0973047807949134	0.434819835620022	False	True	corm-biased relaxed
GY2U009715		1.34155412537353	2.35077318591065e-24	0.874683787787956	2.0801123996741898e-11	0.785183280094418	2.6741498934708904e-09	False	True	corm-biased relaxed
GY2U009729		0.719510686587136	5.1795562527886105e-14	0.417736928189376	8.63266739250222e-06	0.542110750805179	8.67306209905701e-09	False	True	corm-biased relaxed
GY2U009730		0.157453688686054	0.0668561640172643	0.554520168694388	1.3760402291833298e-11	0.707379021541809	1.0036008116668701e-17	False	True	corm-biased relaxed
GY2U009731		2.99995885436253	4.1381526804133905e-121	0.666032637934928	7.81819708312181e-08	1.11039722126101	1.44338441447406e-19	False	True	corm-biased relaxed
GY2U009733		1.7633230941005	9.7251149289052e-08	0.65513409214977	0.0252119949897895	0.162015674982852	0.618136465358353	False	True	corm-biased relaxed
GY2U009734		0.778508369771478	0.0073526559120667	0.872830390132052	0.0026065949738078	0.962604770314089	0.0009711054343722	False	True	corm-biased relaxed
GY2U009735		0.395961390838157	0.0029631726934587	0.173714175838317	0.221151125962081	0.439482546265665	0.0010482637954367	False	True	corm-biased relaxed
GY2U009736		0.685668957920041	4.2372973619783203e-10	0.63705013379707	1.3759060718045302e-09	0.763046119104889	9.41839565383049e-13	False	True	corm-biased relaxed
GY2U009750		0.52882412903539	0.030287357607523	0.531947878614694	0.034112978250937	0.237706296504742	0.376532837992569	False	True	corm-biased relaxed
GY2U009773		0.99545867779957	5.9021210895935e-11	0.343980915270727	0.0213175590630873	0.321676678185729	0.0338886466534244	False	True	corm-biased relaxed
GY2U009774		0.60586519918332	2.904103560706e-09	0.30655504238881	0.0036464536646747	0.551612183044076	8.50837531290671e-08	False	True	corm-biased relaxed
GY2U009783		7.76083298605921	7.00432431433515e-32	3.49484063290856	2.06006849064997e-20	0.685237607866956	0.0893406301731309	False	True	corm-biased relaxed
GY2U009814		0.843242512299089	0.0259918865237239	0.840245726938389	0.032311920797383	0.70852718165457	0.0747445020125125	False	True	corm-biased relaxed
GY2U009831		1.23372930421418	1.72716274080151e-13	0.778556414345786	5.80924681415218e-06	0.964740821682178	1.62748883513178e-08	False	True	corm-biased relaxed
GY2U009836		1.90209939412707	1.23850000804499e-10	0.961730246923742	0.000522164974389	0.706645370389843	0.0127423508768343	False	True	corm-biased relaxed
GY2U009839		2.22602904648915	6.48420549474791e-44	1.15690566351683	1.3247940643691699e-13	0.640291134188262	6.79105124379713e-05	False	True	corm-biased relaxed
GY2U009850		0.568647593904674	1.95255390285793e-05	1.19013308961331	1.21479573270528e-19	2.04533187623781	2.49588950510895e-53	False	True	corm-biased relaxed
GY2U009905		3.51964293024758	1.09357788538324e-33	1.71707170836409	1.7804199619104502e-10	0.97106620130818	0.0004415907785867	False	True	corm-biased relaxed
GY2U009907		1.54464762499379	1.0783911602666501e-35	0.595235355008513	2.23243433985561e-07	0.836065892672554	5.50110830425501e-13	False	True	corm-biased relaxed
GY2U009910		0.593950889158046	0.0001882930758709	0.732311223749548	3.38095931865213e-06	0.327865809781609	0.0478826550524986	False	True	corm-biased relaxed
GY2U009935		1.53967715315977	2.08054068615708e-35	0.526285423236138	5.51634188333923e-06	0.75675247920211	7.77668730445639e-11	False	True	corm-biased relaxed
GY2U009939		0.86243176162191	0.0715993027491762	1.400098932872	0.0033032514571944	1.38626747254514	0.0040424104090703	False	True	corm-biased relaxed
GY2U009958		1.84393125508478	1.1725527914434399e-34	1.36448784394412	1.02570517400101e-19	0.688391106900479	8.65230779116803e-06	False	True	corm-biased relaxed
GY2U009963		2.11731591822505	4.36423325289459e-59	1.23799454995633	4.31922179283171e-22	0.587236430536175	8.81009621359824e-06	False	True	corm-biased relaxed
GY2U009969		3.88317679848033	1.71131937923905e-14	2.4717254425354	3.3518965685165903e-09	0.818078520093696	0.0569804008051053	False	True	corm-biased relaxed
GY2U009983		1.45759559622805	4.05222019172039e-62	0.978659041090172	2.58317124098628e-32	0.416646513415279	9.58186549963165e-07	False	True	corm-biased relaxed
GY2U009984		0.799445439697794	0.0029086091863683	0.61594824274382	0.023330524878787	1.20719828952116	6.55908074634625e-06	False	True	corm-biased relaxed
GY2U009988		0.270089051185209	0.0237685300916671	0.332739627376336	0.0057053242057464	0.126443475345639	0.33145940556216	False	True	corm-biased relaxed
GY2U009989		0.764274010465842	1.9674360220864e-06	1.14076020130644	4.54476591536962e-13	0.440103444751414	0.0074467180054866	False	True	corm-biased relaxed
GY2U009994		0.912960998629134	3.1151466908086702e-19	0.205764413451784	0.0622861071507103	0.598286572809762	8.42548575664561e-09	False	True	corm-biased relaxed
GY2U010001		3.59957244237665	4.2397078703184904e-21	3.54347199596805	1.53938290337693e-21	0.105464116126314	0.817784528068464	False	True	corm-biased relaxed
GY2U010002		0.294066003368237	0.0234691837979887	0.327284899670793	0.0119036546763566	0.30202345553941	0.0218689560352569	False	True	corm-biased relaxed
GY2U010007		0.679088743429336	1.88727509289571e-06	0.501210182755286	0.0004598777132494	0.32225623991212	0.0292859689555846	False	True	corm-biased relaxed
GY2U010008		0.23902744544483	0.0261734163888278	0.315591540866507	0.0034002297242588	0.778603972420006	1.00349501628061e-13	False	True	corm-biased relaxed
GY2U010013		0.879344362972652	5.35892332330423e-06	1.27062793984107	2.7610194837937296e-11	0.372412832780995	0.066632591564086	False	True	corm-biased relaxed
GY2U010015		2.43623351478357	9.65241476509993e-34	0.855191171887081	2.78608096673119e-05	0.833834237051626	4.82643145346768e-05	False	True	corm-biased relaxed
GY2U010024		0.2785929429656	0.0332579501807115	0.72934815649065	7.711830427504351e-09	0.113556510313596	0.428134937397502	False	True	corm-biased relaxed
GY2U010036		2.99767781666799	4.943695131314871e-19	1.40919724122739	1.79266090909885e-05	0.435594659655596	0.220154515996756	False	True	corm-biased relaxed
GY2U010043		4.63222972631913	1.55316101802714e-19	4.39413750643366	8.51106967576263e-19	0.622646633125346	0.251351029912673	False	True	corm-biased relaxed
GY2U010046		0.958264604210894	0.0005908895040041	0.844675719153734	0.0025776157929196	0.342584651959315	0.252106178502621	False	True	corm-biased relaxed
GY2U010048		4.50129759373431	1.31996607655529e-89	3.11240687863684	6.50058400732287e-52	0.42782656425893	0.0529784002797498	False	True	corm-biased relaxed
GY2U010055		1.90608258225098	1.2341632474014799e-57	0.950719174141869	1.40410077426261e-15	0.440979317514291	0.0003632111752204	False	True	corm-biased relaxed
GY2U010069		2.97045279668104	2.54341702085713e-13	2.14174905087528	3.71272964665086e-08	0.337318434231271	0.439963630714281	False	True	corm-biased relaxed
GY2U010082		0.126239232555583	0.666541829480586	1.0597691251174	0.000102383495582	1.8947532317568	1.8813903458088197e-12	False	True	corm-biased relaxed
GY2U010085		2.60508503817937	2.32003097042417e-43	1.16627356056484	2.91212061755008e-10	0.456115407554645	0.0192856236007185	False	True	corm-biased relaxed
GY2U010088		0.402231248715146	0.401942180236883	1.15458561862244	0.0148403919422856	1.30539223226183	0.0055573975344893	False	True	corm-biased relaxed
GY2U010097		3.56067063010531	2.50390033220072e-07	1.37008057410775	0.0516105323006007	3.43949652531475	5.50988610363371e-07	False	True	corm-biased relaxed
GY2U010102		0.272915367709746	0.0064182503295565	0.413507861741782	2.80119505202932e-05	0.606308926317831	6.9063692492322e-10	False	True	corm-biased relaxed
GY2U010107		1.46169369807515	9.846080142825709e-11	0.800781431795014	0.0005675105015608	0.747996256510814	0.0014117128724281	False	True	corm-biased relaxed
GY2U010111		1.7256310721885	8.020518175108401e-16	1.05403184297179	4.59594739602861e-07	0.538994593303723	0.013049091669564	False	True	corm-biased relaxed
GY2U010117		2.84956700967221	1.79737803816356e-27	0.916216515214717	0.0001506869545025	0.711698964855272	0.0038991837604765	False	True	corm-biased relaxed
GY2U010122		0.821488347713138	1.11246274277558e-07	0.876171716482255	1.93984992790164e-08	0.14242413320219	0.422371009009805	False	True	corm-biased relaxed
GY2U010132		1.46943482819081	7.56496045467486e-15	0.610418454995117	0.0018550609367136	0.180696121668408	0.402983095428985	False	True	corm-biased relaxed
GY2U010133		1.08778083261257	5.45471800225966e-17	0.837151727628891	7.538588961776001e-11	0.855689264284794	4.1290697155807594e-11	False	True	corm-biased relaxed
GY2U010137		2.1873067331594	6.4923681454320605e-21	0.625966384431052	0.0040378187707585	0.213864898537425	0.366411589158936	False	True	corm-biased relaxed
GY2U010157		0.575623421299459	7.00636555162102e-05	0.612896621311262	1.24221279996121e-05	0.591625874841483	3.33014735710202e-05	False	True	corm-biased relaxed
GY2U010159		1.80062982327489	7.94531594586647e-37	0.534626543066071	0.0001780334468022	0.511617594005889	0.0003733181446473	False	True	corm-biased relaxed
GY2U010161		0.692244413633235	2.15454562238034e-11	0.404433878601747	0.0001230632652372	0.414995393625107	8.82506882501313e-05	False	True	corm-biased relaxed
GY2U010163		0.954690929875469	8.90531015644248e-08	0.392850954869038	0.0384393922491659	0.426230299715519	0.0240629189679209	False	True	corm-biased relaxed
GY2U010178		0.89601264891603	0.000537805011146	0.946731852174239	0.0001388599574561	0.413613473230109	0.111671684578449	False	True	corm-biased relaxed
GY2U010182		0.929175796395447	1.23159602257638e-06	0.596304894269376	0.0016718452904642	0.530836458687102	0.0059157135028432	False	True	corm-biased relaxed
GY2U010185		1.90057170374495	1.09533422888122e-25	1.34263514046872	2.82781991752582e-14	0.90651353172326	4.53304464152375e-07	False	True	corm-biased relaxed
GY2U010188		1.27164991912754	3.09205925290319e-05	0.973333479887482	0.0006409803590542	0.895566105101308	0.0020966383513285	False	True	corm-biased relaxed
GY2U010189		1.63634805703013	4.9380684288242804e-17	0.751986645416657	0.0001212780143088	0.044836263115856	0.852570621584442	False	True	corm-biased relaxed
GY2U010199		0.858190687296933	1.33434914871281e-07	0.476176584654234	0.0048320836979426	0.754920286209857	5.14703450541436e-06	False	True	corm-biased relaxed
GY2U010200		0.757184370766756	1.65360912605731e-09	0.401840932099224	0.0014583941153854	0.001856470713772	0.992464327399131	False	True	corm-biased relaxed
GY2U010202		1.74180168059458	7.927198603376799e-49	1.05996367858834	4.857671862003981e-19	0.774421838898859	1.41002897927766e-10	False	True	corm-biased relaxed
GY2U010206		2.02087006956103	1.33209754586975e-45	0.904178290465564	4.88298859537098e-10	0.301126752485346	0.0524944094600543	False	True	corm-biased relaxed
GY2U010221		1.59225320152218	0.0005365020391668	0.898967216132608	0.0653483906362961	1.08465521112719	0.0243157702383088	False	True	corm-biased relaxed
GY2U010223		0.876083451165891	2.625564909177e-08	0.66322040868036	1.76098534050275e-05	0.438481237144138	0.0058478616844447	False	True	corm-biased relaxed
GY2U010228		3.05629806002822	4.55171814555544e-08	0.121355358336236	0.847015955700805	1.72283781299856	0.0009440110533386	False	True	corm-biased relaxed
GY2U010233		2.73746910765241	4.03447492296215e-10	1.95466275875995	6.01377382742127e-06	0.321987959593753	0.510037459824189	False	True	corm-biased relaxed
GY2U010248		2.81548234264159	1.07801312975292e-29	0.86897131311392	2.9080440836914e-05	0.722046364207108	0.0006450161948188	False	True	corm-biased relaxed
GY2U010253		3.53041649929711	2.17307273096523e-37	1.27757610823074	3.04953907108874e-08	0.170845133331854	0.516459827904068	False	True	corm-biased relaxed
GY2U010279		0.153955525852048	0.130631835370577	0.634668790093128	6.854234810772279e-11	0.221245577077521	0.0324005860057955	False	True	corm-biased relaxed
GY2U010282		0.510529993629862	0.0003909365172989	1.05903354169594	6.40711788391493e-14	1.19398423044148	5.67809645314626e-17	False	True	corm-biased relaxed
GY2U010290		0.358378180472649	0.156389675208081	0.584343378807699	0.0202693270376444	1.11455811201124	6.75525017847582e-06	False	True	corm-biased relaxed
GY2U010360		1.70394440726128	1.3970496813068499e-12	2.69490933669389	3.4447675824616e-29	0.568845367250565	0.0268623227252548	False	True	corm-biased relaxed
GY2U010361		5.23712897037196	0.0009116047083099	1.66752539883229	0.208530720694252	4.04273245848607	0.0027025246254394	False	True	corm-biased relaxed
GY2U010383		0.038699662035782	0.930296830288857	0.956679043554089	0.0110139728426195	2.68646760947448	1.0830136971640498e-11	False	True	corm-biased relaxed
GY2U010387		1.07920405659121	5.85048063033468e-13	0.824140324761426	1.53649340799998e-08	0.094842300377177	0.574334268758615	False	True	corm-biased relaxed
GY2U010390		0.65631419417774	5.14998043271057e-07	0.5753960057967	8.74777377129321e-06	0.521197549024238	7.15698309664082e-05	False	True	corm-biased relaxed
GY2U010398		1.54305241322042	0.0105218027704632	0.0127426349723689	0.994579342972963	3.5952503903922	2.49429826135286e-09	False	True	corm-biased relaxed
GY2U010412		0.0432323738515303	0.818662463205334	1.09070088206346	6.27948507595709e-11	2.30907829743476	2.62767866604732e-44	False	True	corm-biased relaxed
GY2U010433		8.38970964440738	2.1618533986117704e-112	2.822525057688	5.87627519190209e-38	0.0799955599998912	0.770505086409685	False	True	corm-biased relaxed
GY2U010439		1.57473695063033	7.16658614218973e-16	1.24659050863635	1.7372370559646901e-10	0.0667472222076913	0.781352647726928	False	True	corm-biased relaxed
GY2U010444		1.69144218439752	3.15967663172536e-30	0.875931266143426	5.2596490846837e-09	0.488287167992525	0.0016511328562893	False	True	corm-biased relaxed
GY2U010460		2.59935569355958	3.11260870190855e-87	1.14917605847032	4.06173273269835e-20	0.556893165514528	1.58626054765502e-05	False	True	corm-biased relaxed
GY2U010463		1.37318093259608	4.57850017813562e-06	0.203192068520994	0.567308974492015	1.36286289254968	9.42302722760672e-06	False	True	corm-biased relaxed
GY2U010474		0.527373211028778	0.0021356123988819	0.736984062850362	1.62338235116158e-05	0.700010940134012	5.01046157115905e-05	False	True	corm-biased relaxed
GY2U010477		2.79498835082788	1.5604155648925798e-30	1.74964100542063	1.5787121062837e-13	0.866253167420265	0.0003992573033355	False	True	corm-biased relaxed
GY2U010514		0.996337593155231	2.32002161587452e-07	0.781812354897272	4.04011504245206e-05	1.26470973810194	3.7211691907161495e-11	False	True	corm-biased relaxed
GY2U010544		0.532572722291607	5.55588968940323e-05	0.443032530988362	0.0005325971091654	0.0380149489100943	0.804779022490196	False	True	corm-biased relaxed
GY2U010548		1.55136711947566	2.86677494259686e-28	0.387568866001904	0.0087589305248114	1.14842912119529	4.2022795720800397e-16	False	True	corm-biased relaxed
GY2U010555		1.22362722830288	2.78713918339223e-06	0.0272686854018679	0.932908985813022	0.590258167498802	0.0196960845952249	False	True	corm-biased relaxed
GY2U010567		0.0769708860796579	0.454176823373164	0.522493221848749	5.02406421113694e-08	0.705402816403216	1.5171382916488998e-13	False	True	corm-biased relaxed
GY2U010570		1.7539736679486	1.05727351630158e-06	1.51455717972882	3.83541007634094e-05	0.834524411709713	0.029018358430482	False	True	corm-biased relaxed
GY2U010589		1.19630546175713	3.18815567761722e-10	0.856248748361191	5.88257716423889e-06	0.284128534947356	0.16081386167733	False	True	corm-biased relaxed
GY2U010611		0.702911204459187	3.86654368825582e-08	0.304196161972791	0.0236017036868753	0.198952095937445	0.151816106403673	False	True	corm-biased relaxed
GY2U010612		1.26551482890518	6.4539678574512e-09	1.02942835527464	3.57266036193273e-06	0.969525115842219	1.46316868445026e-05	False	True	corm-biased relaxed
GY2U010614		1.21446884351289	6.76009856325667e-06	0.609824808008462	0.0249119875209098	0.0848168102347279	0.789161617770538	False	True	corm-biased relaxed
GY2U010615		2.9967966503808	3.15124542764791e-41	1.04325615741822	1.59944227224241e-06	0.394746471237126	0.0876649137706604	False	True	corm-biased relaxed
GY2U010644		1.86196447914921	6.535328367869e-18	1.11829682669346	9.82930538479531e-08	0.678865070027413	0.0016585553742783	False	True	corm-biased relaxed
GY2U010648		4.80635046485921	3.6083923027624404e-20	1.28941500913377	0.0137355019178942	0.174213530741583	0.776349134220901	False	True	corm-biased relaxed
GY2U010667		0.724484769888508	1.78506871532385e-07	0.699578321858115	4.92468921149275e-07	0.0243401742898002	0.889502247725577	False	True	corm-biased relaxed
GY2U010670		1.39272730048064	1.59085224168709e-45	0.360902266511473	0.0003360476145896	0.809807418142296	1.4239289484200199e-16	False	True	corm-biased relaxed
GY2U010675		0.528247671272947	3.15947357114564e-05	0.155097455800987	0.259546546018444	0.482347107611804	0.0001634525815907	False	True	corm-biased relaxed
GY2U010702		2.03841103173287	1.6881591291491098e-36	0.858611534180063	5.87063445799263e-08	0.435702142693756	0.0081941819356779	False	True	corm-biased relaxed
GY2U010706		3.46636471451329	3.67142129960319e-49	0.381218551263547	0.146543035425881	1.62123799036778	1.5154255889434298e-11	False	True	corm-biased relaxed
GY2U010707		1.40371296893995	4.3378586441896395e-18	0.869425275387213	1.587278288428e-07	0.648270515635093	0.0001243974428994	False	True	corm-biased relaxed
GY2U010711		2.16447095589027	2.28201877012408e-31	1.73718572779156	1.69512867413742e-26	0.461154172525255	0.0053764426992267	False	True	corm-biased relaxed
GY2U010713		0.0767102663573943	0.653778941470331	0.56154408659711	0.0003554690504364	0.466799315826845	0.0036515388680104	False	True	corm-biased relaxed
GY2U010724		2.02213302275048	1.61465451928869e-14	0.901745454404119	0.0006252167146844	1.00678817930384	0.0001361712606216	False	True	corm-biased relaxed
GY2U010726		0.540759833404628	0.0009764910350193	0.220507915730614	0.206035790349242	0.350532901349169	0.0383203317065563	False	True	corm-biased relaxed
GY2U010730		0.50926899696992	0.0042818388176375	0.252771149896306	0.176481007804827	0.741418116728623	2.84174597463938e-05	False	True	corm-biased relaxed
GY2U010734		0.261506742255824	0.108782630896975	0.419729544060424	0.0089327396332819	0.453848987605802	0.0049436199467642	False	True	corm-biased relaxed
GY2U010740		0.487678921447966	0.0403423625953401	1.09234206642761	2.38592714274234e-06	0.924495957733385	8.59873254289662e-05	False	True	corm-biased relaxed
GY2U010774		0.575946953756251	2.09592251248475e-06	0.332154563968693	0.0072002916310479	0.595606573670578	8.90676831968523e-07	False	True	corm-biased relaxed
GY2U010778		0.78417459440287	5.05005120773373e-07	0.663655428169209	2.68940591686086e-05	0.134183265984244	0.451729862805656	False	True	corm-biased relaxed
GY2U010782		0.387761250650467	0.0301531858748277	0.216852934180602	0.24084210800201	0.433822352523968	0.0149054685547201	False	True	corm-biased relaxed
GY2U010784		1.05460902474531	7.95956440576009e-06	1.17585351248484	5.34105474623219e-07	0.916821102615109	0.0001204411677913	False	True	corm-biased relaxed
GY2U010796		6.61529259906498	7.92336699146524e-05	3.03869282974504	0.0147921737979057	0.74075118648216	0.586390815343998	False	True	corm-biased relaxed
GY2U010798		0.300806707362986	0.0688999695935854	0.498216337756452	0.0024113090875214	0.619397380168279	0.0001540474770419	False	True	corm-biased relaxed
GY2U010799		1.20240835547285	2.95031152978251e-16	0.110435252067054	0.512735614091771	0.340340180811574	0.0272519543507868	False	True	corm-biased relaxed
GY2U010808		1.65205761503723	3.80655810308348e-31	0.881651632491404	7.55972870107557e-10	1.04710155040746	2.71243418653067e-13	False	True	corm-biased relaxed
GY2U010812		1.93279890823186	2.30978923184e-14	0.934638418061034	0.0001067847661312	0.578680448194443	0.0200365922211956	False	True	corm-biased relaxed
GY2U010818		0.863010050139728	0.0010702551818665	0.935382576058917	0.000420426632563	0.598971215553072	0.0283681022538548	False	True	corm-biased relaxed
GY2U010821		1.0532056223819	3.99638197379459e-05	0.846292843554028	0.0012133343558945	0.155360198867922	0.602654296765652	False	True	corm-biased relaxed
GY2U010829		0.11724424740004	0.553148348954605	0.630398375330843	0.0006936559684917	0.511451598832898	0.0069370531412197	False	True	corm-biased relaxed
GY2U010830		0.810805655321823	1.8109939813742401e-09	0.66287988466772	8.96040185891666e-07	0.659596612748205	1.22590399452581e-06	False	True	corm-biased relaxed
GY2U010834		1.28490598096057	4.4887310232954396e-26	0.868761674739328	5.816691728724271e-14	0.615920013928651	1.75518948965716e-07	False	True	corm-biased relaxed
GY2U010846		0.273615108762141	0.0306735526346987	0.298998187926878	0.0221056032449782	0.0105366932708241	0.948374454706739	False	True	corm-biased relaxed
GY2U010847		1.03742965216286	5.0868582785181104e-20	0.841859859729434	1.60065098888864e-14	0.295275820490863	0.0105275704093545	False	True	corm-biased relaxed
GY2U010848		0.657824385297018	8.54229629350511e-07	0.373649298832309	0.0060306020884943	0.554802188140682	3.66582194747014e-05	False	True	corm-biased relaxed
GY2U010873		1.65145466794968	4.46150464645378e-26	1.16672810412112	1.2525548156609802e-15	0.694253364143137	3.02233099853844e-06	False	True	corm-biased relaxed
GY2U010889		1.00399281952607	7.050708305073831e-09	1.17209120931935	1.7204872453057097e-11	0.969032937336806	3.89651249580029e-08	False	True	corm-biased relaxed
GY2U010891		1.94100934063085	9.150810983097499e-29	0.862896840844995	1.30759360877989e-06	0.145386690700885	0.475104418700158	False	True	corm-biased relaxed
GY2U010914		1.63219533736547	3.15392377651914e-10	1.80454916858207	5.58167502900604e-12	0.0637447763742407	0.847787636621973	False	True	corm-biased relaxed
GY2U010923		1.92344709212405	5.22239724918396e-19	0.926177663129015	1.2076367523692e-05	0.231067972408233	0.321795573494263	False	True	corm-biased relaxed
GY2U010936		0.373598898565636	0.0401341351265166	0.21777222213701	0.25754058774807	0.548830297274452	0.0025358992176733	False	True	corm-biased relaxed
GY2U010937		1.45265692148556	5.27104786396301e-05	1.66808226586156	3.42770259518298e-06	0.0352707361656223	0.938353845614005	False	True	corm-biased relaxed
GY2U010949		2.38028404185485	3.31943034660247e-11	1.51722767992261	2.00689443174026e-05	0.540539947498602	0.153854176267601	False	True	corm-biased relaxed
GY2U010961		1.08460938856159	8.76044291262648e-10	0.367872437971591	0.0491956005293942	0.650010735379926	0.0003342729258615	False	True	corm-biased relaxed
GY2U010962		0.911477782660782	4.3286558614048804e-14	0.725275130385969	4.766532090326201e-10	0.422036664465595	0.0004392834967946	False	True	corm-biased relaxed
GY2U010973		2.11111522170194	1.21904481050357e-20	0.711723207054339	0.0014383742432834	0.15663429159739	0.532370335907546	False	True	corm-biased relaxed
GY2U010980		0.388547288946294	1.0052652485766e-08	0.384637160931853	6.186456147004851e-09	0.29929692077961	9.6135410873646e-06	False	True	corm-biased relaxed
GY2U010983		1.30693551724617	0.0014915840115055	0.941806128969422	0.0226482407983183	0.408447151574698	0.353717016878808	False	True	corm-biased relaxed
GY2U010985		1.28066233625936	2.3427810410459704e-15	0.503466224797333	0.0033207573924636	0.776714905105837	3.5597974853257e-06	False	True	corm-biased relaxed
GY2U010990		0.0546106735983925	0.610736646370051	0.856291484591493	7.57524145541855e-19	0.545815923322108	3.11551489802355e-08	False	True	corm-biased relaxed
GY2U010994		2.37345331620815	7.75186116029738e-28	0.621366916079463	0.0029559711955356	0.31887675252803	0.145761263282053	False	True	corm-biased relaxed
GY2U010996		1.14009726632549	1.43380108928529e-13	0.791045128694469	5.94161648815649e-07	0.922490446768261	5.12266440480878e-09	False	True	corm-biased relaxed
GY2U011016		0.839100089224432	0.0002463738791187	0.083174786833442	0.767509227620982	0.636702628124928	0.0075107159397602	False	True	corm-biased relaxed
GY2U011022		6.63362248132391	1.25009353316793e-05	3.44830204849661	0.0010858837933427	0.416777876918448	0.711203550312708	False	True	corm-biased relaxed
GY2U011023		1.40730328195509	6.29291953930025e-06	1.13193259252304	0.0002854042724288	0.525883292350341	0.107972548397713	False	True	corm-biased relaxed
GY2U011032		0.522406647953407	0.008929904953851	0.896831733332051	5.94515762279702e-06	0.542953191664288	0.0078858189855841	False	True	corm-biased relaxed
GY2U011055		3.10279331868581	1.07086396485553e-13	1.05155736449468	0.0023220660490363	0.015045042942566	0.972299713109162	False	True	corm-biased relaxed
GY2U011057		0.843094124595274	7.635880966918261e-09	0.648099002722881	6.60873654038425e-06	0.134942346052716	0.402220576769677	False	True	corm-biased relaxed
GY2U011060		2.65786003322142	2.9354776280877104e-85	0.723319113769564	7.7056159364753e-08	0.926232969494167	4.89703418159176e-12	False	True	corm-biased relaxed
GY2U011074		1.94702250521032	4.12263558790759e-20	0.847780517715312	8.82520835462775e-05	0.246401992951149	0.297781018375659	False	True	corm-biased relaxed
GY2U011076		3.40389076242267	1.4988901681273802e-14	0.11750005217737	0.81575740810215	1.62622766083383	9.26688900745143e-05	False	True	corm-biased relaxed
GY2U011077		0.168201822658532	0.420763999426236	0.902841565161714	4.43663964668561e-06	0.88691068725906	8.30252012679365e-06	False	True	corm-biased relaxed
GY2U011085		0.671411356972715	3.2703118986394e-05	0.283247000246452	0.0919163785222753	0.358405401504927	0.0311702963138001	False	True	corm-biased relaxed
GY2U011089		1.84478502191665	1.66841168314801e-07	1.10069561683975	0.0008402498768624	0.416524826109196	0.233977062449675	False	True	corm-biased relaxed
GY2U011097		1.17239078322376	0.178564105734159	3.34682206924377	0.0001043124029809	4.454681631605	3.64939615460938e-07	False	True	corm-biased relaxed
GY2U011099		0.556112895269029	0.0012669613156657	0.459442554128954	0.009135346080163	0.423262716228888	0.0174325852463777	False	True	corm-biased relaxed
GY2U011109		0.129574574820941	0.46411944915602	0.379651680351968	0.0275886461387568	0.556149602529643	0.0010504687953094	False	True	corm-biased relaxed
GY2U011113		1.49910724844903	0.0078440510154796	0.262631492125736	0.684787919556984	1.93627139460771	0.000695219996942	False	True	corm-biased relaxed
GY2U011119		0.660219038710129	1.48603077570127e-17	0.321861388457882	5.01491381581822e-05	0.453328824000717	7.985531806463231e-09	False	True	corm-biased relaxed
GY2U011125		2.64304857806162	8.323920119475351e-35	2.28915642799489	9.83799072698467e-29	0.726049965061025	0.000632431534569	False	True	corm-biased relaxed
GY2U011139		1.05983199078702	1.8023313893700298e-28	0.817677327598872	1.4970102445132302e-17	0.521892143694363	1.00258844451398e-07	False	True	corm-biased relaxed
GY2U011141		0.500751191727388	3.85216291096673e-05	0.38446458811196	0.0013611528915215	0.547611735978956	5.01917969878945e-06	False	True	corm-biased relaxed
GY2U011145		0.61280166275351	6.5205719561664e-05	0.452753427746487	0.0029018872353257	0.219816810932508	0.17076945053119	False	True	corm-biased relaxed
GY2U011149		1.73703725294082	5.71636751705889e-12	0.835376459396485	0.0016182144450873	1.21641516871052	2.92197436549388e-06	False	True	corm-biased relaxed
GY2U011153		0.558168851403714	9.53960684639448e-05	0.926818576518946	6.587099222014901e-11	0.702035983457855	1.13988552618282e-06	False	True	corm-biased relaxed
GY2U011155		0.473012165469089	3.60584216770084e-05	0.004547488374898	0.982171933563309	0.795542849235392	1.8395074995950097e-12	False	True	corm-biased relaxed
GY2U011167		0.149114059024346	0.379336100517375	0.409447882043251	0.0143859598913133	0.866599437773334	7.48526138755264e-08	False	True	corm-biased relaxed
GY2U011171		1.90363912073536	4.15400822138858e-24	1.0012372209196	8.85685435994028e-10	0.131958118204075	0.474017527113506	False	True	corm-biased relaxed
GY2U011178		8.26154295729225	1.38642994436034e-07	1.24407780280064	0.272172020392353	4.8837814250585	1.78437360763793e-05	False	True	corm-biased relaxed
GY2U011185		2.15975465650576	0.0001239538503563	1.20233009576594	0.0193636890130144	0.452136633602192	0.409732748629709	False	True	corm-biased relaxed
GY2U011186		1.97067444802635	1.25763022553536e-44	0.315523687493849	0.034112978250937	0.28775917409813	0.0553110208221771	False	True	corm-biased relaxed
GY2U011197		2.34342433265747	8.00399853298751e-17	1.11573039766283	0.0001094401371674	0.552163808831429	0.0678027519479963	False	True	corm-biased relaxed
GY2U011210		1.31415670970538	1.49327673181195e-08	0.436747741686851	0.0664959148478916	0.496033789245633	0.0364919902075039	False	True	corm-biased relaxed
GY2U011211		4.65329211026233	9.2460194555843e-08	4.36749495607998	3.9712139391269495e-11	0.392788139697478	0.482190412483866	False	True	corm-biased relaxed
GY2U011222		1.51323368274002	4.00230444328862e-10	0.805761469353641	0.00105430989161	0.108183563097602	0.707365706060101	False	True	corm-biased relaxed
GY2U011230		4.06010613626292	8.21057837993849e-21	2.54148005013001	5.65898999124464e-13	0.226129848192533	0.569485335855769	False	True	corm-biased relaxed
GY2U011232		0.598851515459494	0.0009008309495128	0.279279617413921	0.149908241491886	0.543775280685677	0.0033777090102296	False	True	corm-biased relaxed
GY2U011234		1.05609368765416	8.21909331502754e-32	0.32600266634973	0.0004295925397407	0.574894989871913	2.3328071838806e-10	False	True	corm-biased relaxed
GY2U011241		1.58974427759381	2.37522212709377e-39	1.06350353532466	1.274492138262e-18	0.444593562535786	0.0004082496955924	False	True	corm-biased relaxed
GY2U011242		0.322653252478578	0.0010842513018781	0.695539556053723	7.15041804083964e-13	0.0383997770885569	0.747492938900315	False	True	corm-biased relaxed
GY2U011262		0.445817488619582	3.44643568172257e-06	0.267803938334989	0.006960381943389	0.0447184437115016	0.697237303133402	False	True	corm-biased relaxed
GY2U011270		1.66064318076263	3.85274348400823e-21	0.919634644558481	8.58189282400877e-08	0.525909080331353	0.0030449263721592	False	True	corm-biased relaxed
GY2U011272		2.38710764164297	1.74329956688605e-126	0.774779353060518	1.0409619253230801e-14	0.953773934302743	1.50481872855923e-21	False	True	corm-biased relaxed
GY2U011275		0.521022941608701	0.411932529879978	1.604998122272	0.0101623558864642	2.26701983914826	0.0002405501491743	False	True	corm-biased relaxed
GY2U011279		1.04083867651369	3.20761372673689e-43	0.590182222550519	8.546961559978429e-16	0.817377316432708	1.6978374544202598e-28	False	True	corm-biased relaxed
GY2U011281		1.77300324029774	2.27020112237989e-17	0.454838131803243	0.0308234016450225	0.0376296430453377	0.881662297851759	False	True	corm-biased relaxed
GY2U011282		1.663115451176	3.99945982654104e-51	0.790616056480732	6.857307323164821e-15	0.689969721567128	2.2159453559124497e-11	False	True	corm-biased relaxed
GY2U011294		5.79830904589208	0.0001526758126108	3.62833640267714	0.0020066113787064	0.50709158984357	0.655607423669568	False	True	corm-biased relaxed
GY2U011308		1.82002925142559	1.81788488078941e-33	1.24553720291145	1.4406189147844001e-16	0.458647271123423	0.0038098215748551	False	True	corm-biased relaxed
GY2U011309		4.67023262798554	0.0042724491615785	3.65677880469073	0.0090487105359788	2.67688655568051	0.0538602112132991	False	True	corm-biased relaxed
GY2U011316		0.492318121463295	0.0849913832223384	0.954052453062188	0.0007949708865449	0.798850025248565	0.0056595816409181	False	True	corm-biased relaxed
GY2U011319		3.1482713027223	2.33611244360672e-115	1.76482136146944	1.45431250287093e-43	0.554949217443636	2.65999189886391e-05	False	True	corm-biased relaxed
GY2U011324		0.827820977041366	1.10595885392989e-07	0.321037139872916	0.0501152721194145	0.535403994651225	0.0007871204860307	False	True	corm-biased relaxed
GY2U011329		3.09530477451465	0.0016297496184849	1.79418513136206	0.027871513316294	1.31078934406855	0.112414094746919	False	True	corm-biased relaxed
GY2U011332		1.68829507996806	2.73293063056769e-08	1.11218064109305	5.09605419044685e-05	0.129738954348517	0.680154697867732	False	True	corm-biased relaxed
GY2U011333		0.485390142598614	1.91121387567922e-06	0.31221363246383	0.0026799300716556	0.141058507414076	0.201938117689538	False	True	corm-biased relaxed
GY2U011337		1.33588717490562	4.44826372200512e-14	0.722421915394223	6.58260396070685e-05	0.229875697111889	0.242271396638204	False	True	corm-biased relaxed
GY2U011342		1.32299790295996	6.814760834236641e-15	1.10315863979003	2.2143536341463e-11	0.999268458893154	2.19379216285954e-09	False	True	corm-biased relaxed
GY2U011349		1.56698212660617	3.63850458653447e-08	0.591413222252386	0.0336849382633338	0.424310161300703	0.138088072901149	False	True	corm-biased relaxed
GY2U011367		0.152394352169879	0.257024090267989	0.30186331487192	0.01960207269315	0.286420372917001	0.0293778329496611	False	True	corm-biased relaxed
GY2U011380		2.70639240024616	4.27433231077323e-17	1.26758908536484	3.98381271214208e-05	0.459490797091162	0.161991191132283	False	True	corm-biased relaxed
GY2U011393		0.460839430091529	0.0061393041370867	0.800337130686747	1.23409990129754e-06	0.112299775393502	0.553332811976025	False	True	corm-biased relaxed
GY2U011395		0.80127082192807	1.0797947226436999e-27	0.312448690114387	6.64278059667888e-06	0.450066763936312	1.18093853718234e-10	False	True	corm-biased relaxed
GY2U011397		2.13828183364658	1.3312689867946099e-49	2.66050126099571	1.7453487177771899e-78	0.434748913700252	0.0031100184144723	False	True	corm-biased relaxed
GY2U011406		0.26929912009798	0.0233361458703014	0.135134210203901	0.294861264254349	0.331229798973291	0.0061096533756571	False	True	corm-biased relaxed
GY2U011422		1.54211169467388	1.2272126460638499e-18	0.671971271555717	6.95489948762789e-05	0.312834538715894	0.0784269611112798	False	True	corm-biased relaxed
GY2U011428		3.52397634209132	2.02444190595024e-119	1.58469951593189	7.196298150527371e-31	0.556420456448979	9.37377952426449e-05	False	True	corm-biased relaxed
GY2U011435		1.02574998146511	2.74819182669591e-13	0.842760385632041	1.6992262671505502e-09	0.909532712886294	1.0245733337684001e-10	False	True	corm-biased relaxed
GY2U011438		0.992863097031555	0.0001952460712239	1.00605130869171	0.0002296021646821	0.128800995600491	0.68818300345613	False	True	corm-biased relaxed
GY2U011444		2.65626636776386	3.9501441154722402e-84	1.62815705324795	3.43261538122601e-33	0.192059331323988	0.207473561230327	False	True	corm-biased relaxed
GY2U011446		1.80157174145532	1.4714780774514e-11	0.123907970532597	0.693350216853077	1.36641999158589	3.05247980577738e-07	False	True	corm-biased relaxed
GY2U011453		1.21824365811085	4.615717863330861e-15	0.13889334080117	0.42021258135945	0.404807902213225	0.0110132126281185	False	True	corm-biased relaxed
GY2U011454		1.88578510500474	2.43969366859331e-25	1.03204675662756	2.93867057600917e-09	0.13661434656924	0.492852915976578	False	True	corm-biased relaxed
GY2U011465		0.269737758274225	0.256162742264582	2.41819711523131	5.63662915230081e-27	2.73091453377033	3.88078262514981e-33	False	True	corm-biased relaxed
GY2U011469		0.0904900519897643	0.413133869876881	0.486467856281621	2.52136687437615e-06	0.656412260685165	2.10179101437498e-10	False	True	corm-biased relaxed
GY2U011472		1.45773556054724	1.67413952084735e-20	0.925496089382491	4.61875518706686e-09	1.08751346436618	5.9584703393961096e-12	False	True	corm-biased relaxed
GY2U011473		0.0634071820716805	0.763098287715356	0.459840925589658	0.0202149601406004	0.41577017928762	0.0376484456113536	False	True	corm-biased relaxed
GY2U011476		0.947380442241805	2.54334137564059e-08	0.987677241738526	7.83558030257278e-09	1.65493906765766	2.48648502084699e-22	False	True	corm-biased relaxed
GY2U011479		0.441178215427866	0.0046755830288156	0.407772867210589	0.0109884967947751	0.425660770168236	0.0079898667765995	False	True	corm-biased relaxed
GY2U011487		0.73832433807275	4.938877458063061e-09	0.477630240708696	0.0002426449439557	0.0678879452966005	0.654314702136911	False	True	corm-biased relaxed
GY2U011488		1.06758909116405	6.8698912906721e-27	0.337857110568559	0.0007691891463163	0.512717791002492	2.40924229147428e-07	False	True	corm-biased relaxed
GY2U011508		2.17017627133363	2.02731327624956e-19	1.2514070485216	5.38069128244039e-08	0.242319446513729	0.343294433790172	False	True	corm-biased relaxed
GY2U011515		1.17997066209776	8.46964870736697e-07	0.0445562144573777	0.881431634350192	1.01551405942666	1.77117683206016e-05	False	True	corm-biased relaxed
GY2U011518		0.231345972050742	0.215803878025828	0.831639581241602	4.27820157624641e-06	0.792763457623501	1.31049149256154e-05	False	True	corm-biased relaxed
GY2U011529		0.983480060593317	3.5594538774787705e-15	0.197092788382479	0.137564263861123	0.322597036999885	0.0122174446520328	False	True	corm-biased relaxed
GY2U011555		2.30942820965969	2.69573008969704e-51	0.789170149043626	2.60060985061898e-07	0.0351557160587631	0.854650368609084	False	True	corm-biased relaxed
GY2U011561		2.8570006476043	1.47590422362769e-41	1.57735692295565	8.46424069992181e-14	0.718723960251588	0.0010858620615664	False	True	corm-biased relaxed
GY2U011567		0.602726441568614	0.0045233622149602	0.530213181068678	0.0136849773494042	0.170819894212272	0.468511361142222	False	True	corm-biased relaxed
GY2U011568		0.667497957626409	1.26498355257149e-08	1.00723765366911	3.8869301647176203e-19	1.1026496756812	1.11732264974116e-21	False	True	corm-biased relaxed
GY2U011574		2.8608860694145	5.49026270302158e-41	0.829592818043923	9.14936618927389e-05	1.35329130526785	9.746697389556909e-11	False	True	corm-biased relaxed
GY2U011581		3.95409695485362	1.2420528033768201e-14	2.55318915655633	6.59968452818748e-10	0.53506318250324	0.218330266125704	False	True	corm-biased relaxed
GY2U011582		4.96657459224069	3.12810223149056e-22	0.515397031981676	0.324716606485309	3.52780608145137	1.18682072875774e-13	False	True	corm-biased relaxed
GY2U011586		0.288779776609537	0.00471917087358	0.160934400403671	0.127360901203396	0.379458336006493	0.0001757403051526	False	True	corm-biased relaxed
GY2U011587		0.608829220629867	9.40473793033719e-08	0.396487327518216	0.0006123023418246	0.267154557735728	0.0250710201625589	False	True	corm-biased relaxed
GY2U011596		2.02780989934202	2.82551197337554e-48	0.844607212960308	1.6798874815632202e-09	0.372001150402446	0.0114095833941628	False	True	corm-biased relaxed
GY2U011598		0.579346523959512	0.0114324309342626	0.731355074585094	0.001335918835389	0.857290266643372	0.0001793646918783	False	True	corm-biased relaxed
GY2U011627		7.00600939024436	1.47580923974729e-51	1.76309267593245	5.77430550468243e-07	0.367841919862884	0.350754078684737	False	True	corm-biased relaxed
GY2U011636		1.35005568696374	1.25090576195593e-08	0.846746884999895	0.0003499304434697	0.0985315125660967	0.724347502083444	False	True	corm-biased relaxed
GY2U011648		2.83840526669949	2.52492524982818e-11	1.0528369327693	0.0124798293249465	0.367213467354317	0.422375063315236	False	True	corm-biased relaxed
GY2U011654		0.539557534227931	8.81678975579161e-05	0.51966906881684	0.0001936360038213	0.02445403774327	0.887738913979798	False	True	corm-biased relaxed
GY2U011655		0.075198108160694	0.562120573858197	0.312430166284842	0.011594149122472	0.276469915816177	0.0274410929398102	False	True	corm-biased relaxed
GY2U011665		2.56986369903487	6.014590749649111e-20	0.612441467311262	0.0248874294557151	0.438598797960476	0.117106778601008	False	True	corm-biased relaxed
GY2U011671		0.920269820712233	4.692084906298171e-25	0.246379188023431	0.0064165528655822	0.32867194710167	0.0002461961854405	False	True	corm-biased relaxed
GY2U011686		1.61034710249449	5.234563018389449e-22	0.884914135390403	2.3793199299999e-07	0.701777378740387	5.43949381867313e-05	False	True	corm-biased relaxed
GY2U011701		0.851403000996018	0.0001777012392046	0.664308607641035	0.0028293084942924	0.123109605138444	0.626010083403534	False	True	corm-biased relaxed
GY2U011708		0.504018524122449	0.0014701847786724	0.426064008501175	0.0080223602375851	0.368894679151862	0.0237040219957764	False	True	corm-biased relaxed
GY2U011727		0.985136491694243	1.5023204873954999e-12	0.29364411113069	0.0485940041999464	0.028832568504531	0.870834467313945	False	True	corm-biased relaxed
GY2U011749		0.327504431191165	0.0027558085117369	0.59918553196527	2.80165288707485e-08	0.570504668791997	1.62330842093481e-07	False	True	corm-biased relaxed
GY2U011769		0.659469025512161	1.44914837515836e-06	0.36953473349557	0.0072502962589272	0.316086990864795	0.0240555644412257	False	True	corm-biased relaxed
GY2U011770		1.21386304541665	1.3327922271112902e-09	0.944542439883275	2.42707503687579e-06	0.371210968679501	0.0803511095035956	False	True	corm-biased relaxed
GY2U011776	SPS1	0.89290584547348	5.2177135886887196e-12	0.412545982594957	0.0021748845056308	0.121347283642876	0.414060237294837	False	True	corm-biased relaxed
GY2U011778		0.544097838342762	0.001095175055276	0.0083302845665849	0.973675466719498	0.344446538759159	0.0384433172966916	False	True	corm-biased relaxed
GY2U011779		0.998837313562916	3.61414136958718e-06	0.710853187509984	0.001067702714538	0.273837793460868	0.239647047219528	False	True	corm-biased relaxed
GY2U011781		0.709264172467412	0.0005446238331363	0.742568900521291	0.0003381707736639	0.665547089022022	0.0015058218408593	False	True	corm-biased relaxed
GY2U011783		1.61660520454241	1.5518647012054802e-19	0.554032973790669	0.0035783644199587	0.711616117080492	0.0001496845926988	False	True	corm-biased relaxed
GY2U011802		1.43584356183965	1.8360398730159798e-64	0.384059930872753	1.46997412773755e-05	1.16717536959756	1.6851565476271e-42	False	True	corm-biased relaxed
GY2U011826		0.459081292633333	1.62607512439414e-06	0.134973371810215	0.164078961350962	0.384432643981816	3.47480084303061e-05	False	True	corm-biased relaxed
GY2U011836		2.77560389756279	8.69808959334436e-15	1.68375318002757	9.6251902210624e-07	0.0614654469878845	0.885816774172412	False	True	corm-biased relaxed
GY2U011838		0.935591287388584	3.5043708532391697e-13	0.687096210283771	5.33577783265758e-08	0.429530744100916	0.0009594465086085	False	True	corm-biased relaxed
GY2U011851		2.56734161512651	2.12787645510016e-34	0.699896528915287	0.0005426942877667	0.231500944765973	0.291810585830005	False	True	corm-biased relaxed
GY2U011852		0.529852668499163	6.10936261859153e-07	0.0618616792383925	0.612714246995521	0.329415141220965	0.0023464755714734	False	True	corm-biased relaxed
GY2U011862		1.02684149133369	9.90860145243541e-19	0.315322558014631	0.0093174370218406	0.453451432576332	0.0001428827453127	False	True	corm-biased relaxed
GY2U011879		1.71654766626519	2.07460822178494e-09	1.19882174174074	3.96955865895027e-05	0.170037825817027	0.614797563640335	False	True	corm-biased relaxed
GY2U011880		0.643422005489348	0.0019424612560671	0.66353308443781	0.0012308039872271	0.699521245244656	0.0007438481951119	False	True	corm-biased relaxed
GY2U011885		0.747849347261582	4.36730959187757e-05	0.323030291971835	0.103091076189958	0.799178859408977	1.8942803903656e-05	False	True	corm-biased relaxed
GY2U011892		0.553521760064249	0.0359150989299691	0.774693968038202	0.0030974549654414	0.60132830008516	0.0245980059389944	False	True	corm-biased relaxed
GY2U011908		2.98435181319529	2.7148166053923497e-13	1.43489332560059	1.76472136659107e-05	0.334266979744991	0.356194852327259	False	True	corm-biased relaxed
GY2U011910		1.65891471829456	7.47373546783612e-08	0.441483414154317	0.176164424460901	1.10600666169357	0.0003548309589576	False	True	corm-biased relaxed
GY2U011915		2.2383472433682	1.51256024205434e-14	1.21620391073445	9.87594161280946e-06	0.686094805829398	0.0157352322594699	False	True	corm-biased relaxed
GY2U011917		0.998582005730805	2.15696881687053e-10	0.196344493906874	0.237303263818166	0.486057127799947	0.0019988510953792	False	True	corm-biased relaxed
GY2U011923		1.92235385786766	3.8531959522737404e-15	0.843066928272254	0.0003613997483431	0.210247490543162	0.422371009009805	False	True	corm-biased relaxed
GY2U011928		0.999328103262697	4.71026345110807e-12	0.312081726670024	0.0404717617160291	0.773240297978643	1.1070488441316e-07	False	True	corm-biased relaxed
GY2U011943		2.28242948242003	0.0537028255834677	2.7520980680996	0.022932883148283	3.65351957263925	0.0027646791881605	False	True	corm-biased relaxed
GY2U011957		3.79608678356347	5.0136681927569e-23	1.81149286619793	1.36969143479348e-06	0.601036716396042	0.1343888182641	False	True	corm-biased relaxed
GY2U011961		0.714852480807199	0.0064326120718912	0.313084875870944	0.272903774767843	1.40047810602383	9.02040688139646e-08	False	True	corm-biased relaxed
GY2U011963		1.47881440498102	1.12975266901829e-07	0.944961364509292	0.0007510229104812	0.520246298614772	0.0746760747007464	False	True	corm-biased relaxed
GY2U011977		9.75138378214819	7.05178657187332e-28	0.174005608192315	0.603637450446245	3.36890247797474	5.26842472653795e-32	False	True	corm-biased relaxed
GY2U011982		0.386681845908582	0.0073123840121898	0.340587967501762	0.0202149601406004	0.0086260842863453	0.962119547766832	False	True	corm-biased relaxed
GY2U011983		1.11498853498621	1.7010558843139398e-22	1.11606331431546	4.27108282469812e-23	0.891008776927995	6.00910302340734e-15	False	True	corm-biased relaxed
GY2U011988		6.16394386500146	6.03963488870597e-20	2.0626342142772	0.0001165028412803	0.252235705705465	0.687361294770276	False	True	corm-biased relaxed
GY2U011996		2.92197600764767	8.79301895419291e-38	2.86149627784395	7.90269588111028e-38	0.724682637994961	0.0018032016361499	False	True	corm-biased relaxed
GY2U011997		0.384787257131482	0.0048740076534063	0.457163020903586	0.0005711002457306	0.0826426113902123	0.584781215412105	False	True	corm-biased relaxed
GY2U012000		2.83517873616821	5.22924567359901e-06	1.48864950136867	0.0185184068552053	0.449236983957682	0.516973771121973	False	True	corm-biased relaxed
GY2U012007		3.62836964696377	3.24456665904279e-10	3.32964629177801	1.21134129323423e-10	0.240481766520424	0.673458137036616	False	True	corm-biased relaxed
GY2U012037		0.254783190930887	0.0722016567641329	0.368878985343104	0.009007553034406	0.30272183477897	0.0354420628824757	False	True	corm-biased relaxed
GY2U012046		1.81506345725954	1.10195400112969e-05	1.69797307077508	2.43412574407081e-05	0.613039710088848	0.146817224192427	False	True	corm-biased relaxed
GY2U012054		0.891073767704411	0.0602674576951138	2.28119605861386	1.1037921790175e-06	1.89198095813115	6.53395511367498e-05	False	True	corm-biased relaxed
GY2U012057		0.685699467122216	4.24607879755014e-13	0.55150041664469	3.98015523890928e-09	0.469963180183794	7.70456950403343e-07	False	True	corm-biased relaxed
GY2U012065		0.527886463069018	6.45686988593082e-05	0.572042855044426	8.0637180044703e-06	0.188816647877268	0.170359609885018	False	True	corm-biased relaxed
GY2U012067		0.879517030456397	1.17023071320173e-05	0.282305196379317	0.190264229433712	1.01534790118479	4.4369677106575e-07	False	True	corm-biased relaxed
GY2U012068		1.12666286567844	4.19785335394878e-07	0.252588977473496	0.309195808644168	0.554818564595985	0.0176491886321932	False	True	corm-biased relaxed
GY2U012070		2.7094805116463	0.130623994794961	6.6750879193505	0.0006222539703388	6.43766842406349	0.0010789299467473	False	True	corm-biased relaxed
GY2U012091		1.76855962411534	1.04611754883205e-09	0.667489028876667	0.0216490398625423	0.997849177458165	0.0005046214713292	False	True	corm-biased relaxed
GY2U012097		1.22210165297953	5.59322260310578e-12	0.551368019470577	0.001873147732532	1.26708270022758	4.57954102111563e-13	False	True	corm-biased relaxed
GY2U012109		3.39409546584457	1.0657244986525798e-77	1.26817802391555	9.11795701772615e-14	0.51228321692133	0.0040325193186665	False	True	corm-biased relaxed
GY2U012110		2.46915087065045	2.3780212872331e-104	1.03931483487562	1.5444419172279e-20	0.588437339936593	2.90729543685199e-07	False	True	corm-biased relaxed
GY2U012113		0.308955088635961	0.0788742540867964	1.49661208920935	8.09263164344971e-19	1.32062787649938	9.963409269121771e-15	False	True	corm-biased relaxed
GY2U012115		0.273048523897351	0.152919851104724	0.733749761381974	8.44405219148972e-05	0.820755364626358	1.11407929726314e-05	False	True	corm-biased relaxed
GY2U012122		1.63266229718814	2.1996335513350098e-22	0.785666520185222	2.13983695516696e-06	0.488965421788241	0.0042172992984342	False	True	corm-biased relaxed
GY2U012125		4.02861302440269	4.2674872798116796e-11	2.81177728033583	1.5353951917185e-07	0.11444524251464	0.859879317044002	False	True	corm-biased relaxed
GY2U012144		0.944215058042834	6.63091646704472e-07	0.891145307573547	2.27299650157344e-06	0.847241224997748	8.74522149695847e-06	False	True	corm-biased relaxed
GY2U012158		0.305936891686908	0.0200414066392436	0.633891855317182	9.30182487408748e-07	0.0626502813399905	0.683116569763035	False	True	corm-biased relaxed
GY2U012161		0.96603482370636	2.9796100837658197e-12	0.558367252523575	4.38772180509487e-05	0.378446307406426	0.0071347993812642	False	True	corm-biased relaxed
GY2U012171		1.16485412022623	4.19093706811638e-17	1.76733378053389	8.69095950286541e-38	0.714706113428105	4.26028370056475e-07	False	True	corm-biased relaxed
GY2U012179		0.611784876234587	1.20314661393402e-07	0.196604527618085	0.0992133310802312	0.318978297831606	0.0062328563207028	False	True	corm-biased relaxed
GY2U012192		2.5205002074574	1.31375722173432e-10	0.994123215142097	0.0156369086469399	1.87966200454718	2.40779484027615e-06	False	True	corm-biased relaxed
GY2U012200		0.165697272845362	0.470061994770142	0.646974752750499	0.0034351467021531	0.524293072790103	0.0197295258804871	False	True	corm-biased relaxed
GY2U012206		0.887022908139254	8.77876474306806e-18	0.665481962374632	1.1067962160436299e-11	0.295851894046163	0.0038302024165025	False	True	corm-biased relaxed
GY2U012207		1.0072997126961	1.2685121516459e-06	0.178926899811589	0.44146289036125	1.40697862529305	1.2491680746584799e-11	False	True	corm-biased relaxed
GY2U012210		1.09473630014715	7.122669878573411e-09	0.632366919968108	0.0011767707481241	0.184853982382594	0.389952167353636	False	True	corm-biased relaxed
GY2U012215		0.401288175344981	3.85558804627697e-06	0.464370660312668	9.84560370408845e-08	0.18203970642401	0.0489984889193694	False	True	corm-biased relaxed
GY2U012216		1.00566524832154	4.6321532784225e-07	0.582928038397297	0.0028299126582552	0.289647060229748	0.158226545263537	False	True	corm-biased relaxed
GY2U012227		1.5226068527476	4.04185193958709e-14	1.56160423514542	1.32490121210323e-15	0.0051427708157865	0.985315586274815	False	True	corm-biased relaxed
GY2U012235		0.970735294617429	1.99622559856739e-16	0.251121902162768	0.0433992875793445	0.602807550522888	4.03281782807677e-07	False	True	corm-biased relaxed
GY2U012247		0.579509102145701	2.9969354248096403e-10	0.257909227132286	0.0060607553028315	0.484044119891045	1.39279159875288e-07	False	True	corm-biased relaxed
GY2U012252		0.446345858139407	0.002492893704322	1.12441163940897	8.92347593956047e-15	2.06709741380569	6.355628210531891e-46	False	True	corm-biased relaxed
GY2U012253		3.68569986987366	4.630166874991e-10	1.45569501483732	0.0079205944203694	0.403245179481843	0.503799514621641	False	True	corm-biased relaxed
GY2U012264		0.865465880154085	3.97467396125542e-08	0.480231051183233	0.0024521297768368	0.536443694038585	0.0007456317544211	False	True	corm-biased relaxed
GY2U012265		1.60451196647518	5.601656806347131e-09	0.834913361019605	0.0036671052579933	0.432483111096934	0.150945861091017	False	True	corm-biased relaxed
GY2U012270		2.5356568354841	1.80729349720058e-178	1.40360937117461	2.11490044708923e-59	0.752788104561028	1.05448260246958e-17	False	True	corm-biased relaxed
GY2U012273		1.31528886756	2.5232136403933e-25	0.611744603125664	5.16691179245009e-07	0.619916227083619	4.79807824440703e-07	False	True	corm-biased relaxed
GY2U012285		2.30735957154823	1.43674881216771e-142	0.803096524294038	2.4263151937774803e-19	0.261850903094286	0.0056111403659277	False	True	corm-biased relaxed
GY2U012287		0.958056521651363	1.12418184063999e-07	0.854969823244594	1.67092119234511e-06	0.416892480753576	0.0252214196115582	False	True	corm-biased relaxed
GY2U012289		1.74626388649501	6.6285698852733e-39	1.08542076436078	1.6996926221904e-16	0.644788633333076	1.73202324611468e-06	False	True	corm-biased relaxed
GY2U012292		1.73137627652996	1.23173765714083e-15	0.784807914282326	0.0003185878172514	0.975141653985887	7.18837775581662e-06	False	True	corm-biased relaxed
GY2U012300		2.0229530886945	3.2283778214642897e-56	0.995139110655569	3.2161447661509e-15	1.24837131207149	5.7321127353048e-23	False	True	corm-biased relaxed
GY2U012303		1.39156542795946	1.75030323682566e-17	0.620864079578952	0.0002242717562666	0.617649195262821	0.0002588957580424	False	True	corm-biased relaxed
GY2U012308		2.27636096756328	5.83214798475478e-117	0.763367667850421	8.040881209848331e-15	1.02693114481269	1.14819176023598e-25	False	True	corm-biased relaxed
GY2U012324		0.381989966554808	0.0020427470377396	0.562832930694311	3.47579934421933e-06	0.392222466194082	0.0016490174499112	False	True	corm-biased relaxed
GY2U012327		0.948914548644075	1.17962279766238e-06	1.36585861455698	2.25240302355503e-12	0.742294010434888	0.0002120994242412	False	True	corm-biased relaxed
GY2U012331		0.134725682447817	0.190341911173564	0.31320742436041	0.0019028947297093	0.244371734608691	0.017654029920051	False	True	corm-biased relaxed
GY2U012341		1.33582445254662	8.26420025593573e-07	0.957053061047404	0.0003245568348167	0.192876335703535	0.518126768768716	False	True	corm-biased relaxed
GY2U012347		0.16488567065088	0.349235260683944	0.406299894912816	0.0205779543200018	0.979055503989515	4.81616184309746e-09	False	True	corm-biased relaxed
GY2U012356		1.76800166789734	5.58338538236339e-39	0.619740027391658	9.61399294998282e-06	0.557135188225537	8.01259104572602e-05	False	True	corm-biased relaxed
GY2U012357		0.891795527545266	8.95211306231849e-14	0.848568783258259	1.1491920647735e-12	0.481816454973683	8.76368594987702e-05	False	True	corm-biased relaxed
GY2U012361		1.1601830789646	5.4455028720424396e-11	0.440276095996208	0.0134066572573964	0.306075821811165	0.094887926376024	False	True	corm-biased relaxed
GY2U012366		4.9881788955091	1.80661110228905e-108	2.35894897570465	2.04458378465199e-29	0.881076617644742	5.16313854725415e-05	False	True	corm-biased relaxed
GY2U012378		7.4586747461796	6.05668099476127e-07	5.41555423027518	2.73384304163403e-05	2.07672870798337	0.121054881063706	False	True	corm-biased relaxed
GY2U012382		1.05375593750999	0.0235177589985496	0.672920200528918	0.148266309162333	1.694539317126	0.0002853665650566	False	True	corm-biased relaxed
GY2U012388		1.22865275622566	3.75066429818799e-21	0.506527707143047	7.45104046899493e-05	0.0917788941649991	0.528278425760905	False	True	corm-biased relaxed
GY2U012396		0.179432327265977	0.250128659658901	0.352591697157217	0.0225452557016784	0.39188384169965	0.0111966905761407	False	True	corm-biased relaxed
GY2U012398		0.875859804790624	3.58498947834019e-11	0.34563633462763	0.011636402680485	0.545088398385587	4.94038462660935e-05	False	True	corm-biased relaxed
GY2U012419		1.55841134056262	3.1314410450625094e-11	0.814561383326063	0.0009574710792778	2.22024868362809	5.6785492951053905e-21	False	True	corm-biased relaxed
GY2U012432		0.88301686598165	0.14447530487611	1.94294456772607	0.0012715617392111	1.37730338949118	0.0236768464652226	False	True	corm-biased relaxed
GY2U012433		1.96073741755613	7.73986734090316e-21	0.665839374972214	0.00069973631564	0.250810596611567	0.233926019091614	False	True	corm-biased relaxed
GY2U012434		5.49748035711289	1.18377182596944e-18	1.17291996488773	0.0406102900779875	0.126864906395225	0.852006608096612	False	True	corm-biased relaxed
GY2U012435		0.691659539551331	7.44156517697966e-05	0.740408639559863	1.64927470625429e-05	0.572513764971085	0.0011110464556933	False	True	corm-biased relaxed
GY2U012438		0.402722413318779	0.0204944142974753	1.14977343654469	1.4192006417008098e-11	0.967781104517548	1.86663082787206e-08	False	True	corm-biased relaxed
GY2U012440		1.5426761268248	1.00959028129738e-50	0.363577292529272	0.0001748125096681	1.07286033300669	8.61167713800896e-29	False	True	corm-biased relaxed
GY2U012444		0.964354756928478	2.9960828348393303e-09	0.180694980002425	0.308308578966096	0.418437518779155	0.0123391090488654	False	True	corm-biased relaxed
GY2U012449		7.51708175712315	1.0392387259843e-109	0.277526709104522	0.287957983906512	1.91023710775814	2.1649906413709002e-16	False	True	corm-biased relaxed
GY2U012460		0.995282258172512	6.77670498197508e-05	1.12912671457505	8.28307359776934e-06	0.217690235742673	0.447340051469695	False	True	corm-biased relaxed
GY2U012465		0.863478988114623	3.31245993397943e-05	0.520567041148516	0.0134746519647877	0.486915879456237	0.0222087956650054	False	True	corm-biased relaxed
GY2U012466		1.73168052954565	6.4843103476193e-06	1.29268964306915	0.0005236795570884	0.397728327400021	0.322733830131729	False	True	corm-biased relaxed
GY2U012469		1.75747558293659	1.25315610029464e-33	1.06632165238975	9.36438069434358e-16	0.810448713506065	1.8527419487195601e-09	False	True	corm-biased relaxed
GY2U012478		1.41840353492357	1.3815759776504902e-54	0.602759133033303	2.6351704764611197e-11	0.619228450509465	1.0039351277561001e-11	False	True	corm-biased relaxed
GY2U012480		3.29502790460351	3.73705072652914e-51	0.848423489945696	1.40315205865109e-05	1.7468392926273	3.06021467387592e-19	False	True	corm-biased relaxed
GY2U012485		6.79161227807833	1.0294788846154799e-16	1.52833578415569	0.0275942559883071	0.122991926309716	0.882688239262238	False	True	corm-biased relaxed
GY2U012490		1.36313575345796	3.15851571568522e-11	0.493499122112057	0.0179818970338363	0.29216445305438	0.178370646626015	False	True	corm-biased relaxed
GY2U012512		3.62110049107272	5.20706575509732e-110	0.182538696446715	0.326407601142036	1.78074294026224	7.287865761622849e-28	False	True	corm-biased relaxed
GY2U012522		0.692196220126001	1.22144492762539e-10	0.43595494123683	5.80047989416935e-05	0.850550544110479	1.8990234108805703e-15	False	True	corm-biased relaxed
GY2U012537		2.62559345246215	3.1320727394404404e-15	1.03447440306941	0.0021752004760336	0.249548771201362	0.507951385517012	False	True	corm-biased relaxed
GY2U012538		0.852758945839374	4.456762820962849e-28	0.736782844628293	2.16417035521897e-21	0.728287565200824	1.1179654509527201e-20	False	True	corm-biased relaxed
GY2U012545		0.864435942614377	6.92800852644245e-08	0.745301254713149	3.15891464937773e-06	1.19497535468022	7.46920404736653e-14	False	True	corm-biased relaxed
GY2U012552		0.986302918459154	9.635190762082199e-12	0.519613931933757	0.0002487810179145	0.638112468092793	7.48620802438295e-06	False	True	corm-biased relaxed
GY2U012571		0.163781595100922	0.503709471036355	0.668234300662692	0.0044510932003322	0.488773844895481	0.0423314400505695	False	True	corm-biased relaxed
GY2U012582		2.67236407706834	2.69900298566469e-57	1.1994755229355	7.81582290675261e-13	0.565907212462501	0.0011586655141645	False	True	corm-biased relaxed
GY2U012593		0.868349977930449	0.0103192547605999	0.97237293030145	0.0030250435270273	0.824023996589617	0.013814775830721	False	True	corm-biased relaxed
GY2U012602		1.6058054619358	1.36733496811663e-08	0.245481801660705	0.432676477168628	0.72782838930588	0.0117453203947826	False	True	corm-biased relaxed
GY2U012604		1.93394318630155	6.27761093552057e-27	1.2668580418208	1.97785625075792e-12	0.881103951607843	1.55452440567518e-06	False	True	corm-biased relaxed
GY2U012623		4.21070974377597	6.99774059242226e-71	0.969124933683919	2.75750998059161e-05	1.06672233516228	3.81967155271274e-06	False	True	corm-biased relaxed
GY2U012645		0.460539529812972	0.0100779658125894	0.318157537430339	0.082452675129194	0.662665627349285	0.0001923912947867	False	True	corm-biased relaxed
GY2U012647		2.1094963165682	1.09776235860264e-06	2.6153240792668	4.79029724851794e-10	0.36327382969911	0.416011920673344	False	True	corm-biased relaxed
GY2U012654		1.27699660840543	1.0952250425833402e-19	0.905914034215103	1.3734900743068e-10	0.269955126348896	0.0749165622080143	False	True	corm-biased relaxed
GY2U012656		1.81144275484026	1.18939390729448e-56	0.767459094630415	9.73260323516241e-12	0.481161435810615	3.13737814457162e-05	False	True	corm-biased relaxed
GY2U012658		0.657873326757173	0.0007958217172151	1.00377857806796	3.41670316470737e-07	0.495830363854427	0.0158938862884175	False	True	corm-biased relaxed
GY2U012673		1.28557975207794	2.43836860032229e-07	0.617718588329232	0.0146665979712063	0.769287675348541	0.0022604687972629	False	True	corm-biased relaxed
GY2U012686		2.15604282631778	4.22034449733626e-29	0.11979926038874	0.598325094540385	0.638333154347709	0.0013938888593864	False	True	corm-biased relaxed
GY2U012689		1.90443919902145	2.14844486718838e-64	0.942465992352509	2.80731893430775e-17	0.533611785773648	3.12513449671037e-06	False	True	corm-biased relaxed
GY2U012697		3.23433314568588	5.02004285493392e-41	0.85374118547827	2.28637618044977e-05	0.775765670742289	0.0001456769067454	False	True	corm-biased relaxed
GY2U012713		0.587756860638621	0.0008881820749059	0.773109331755085	1.36366372136882e-05	0.0774465766242943	0.714700090916226	False	True	corm-biased relaxed
GY2U012722		2.92131394554222	9.69089456224647e-13	0.770309724794924	0.0769067040475547	1.86981388509149	6.27606321352917e-06	False	True	corm-biased relaxed
GY2U012740		2.12070974401547	2.2843740151551798e-11	0.004894458982647	0.997149027028858	1.68385710562996	2.32419144915168e-08	False	True	corm-biased relaxed
GY2U012757		1.04772717211827	0.0001873662122041	0.695307843978184	0.0188820970088331	4.02969013996768	4.93379600115698e-48	False	True	corm-biased relaxed
GY2U012758		0.366135997314919	0.140695500690296	0.71037295853546	0.0040339748752607	1.07748124020267	9.82429751195013e-06	False	True	corm-biased relaxed
GY2U012769		11.2161108174081	3.07264695956457e-25	4.5176567846266	5.7316319009553e-50	0.131224896319009	0.723380466165579	False	True	corm-biased relaxed
GY2U012771		0.023400106052038	0.932285364417152	0.85033404465833	0.0001873869782169	0.655594693559975	0.0047952208491486	False	True	corm-biased relaxed
GY2U012772		0.293781843560268	0.178228213663916	1.37706843495018	4.41204817932772e-11	1.11883871267809	1.26996855022295e-07	False	True	corm-biased relaxed
GY2U012793		2.11976109936793	3.68431970448498e-53	0.739485557623985	1.40795469101099e-07	0.600795379874393	2.48011280802557e-05	False	True	corm-biased relaxed
GY2U012794		0.685402479441339	1.75892663813639e-13	0.624475689037939	1.3870836733496e-11	0.419393720082974	9.14939717745965e-06	False	True	corm-biased relaxed
GY2U012800		0.0143399797622067	0.931603431166676	0.318908889457308	0.0241305195727372	0.524228064879989	0.0001525556051065	False	True	corm-biased relaxed
GY2U012804		0.532707772264252	0.0004821590633791	0.79620072194886	1.49919833910355e-07	0.673887610333518	1.16307918165387e-05	False	True	corm-biased relaxed
GY2U012810		1.46231017678473	2.48209059815824e-39	0.831990261327161	8.535349338952e-15	0.753224228472235	3.97339363415369e-12	False	True	corm-biased relaxed
GY2U012812		2.67337303254332	2.0363136803550202e-25	1.39104635193329	1.2169480276038e-07	0.892948769750232	0.0009452990601102	False	True	corm-biased relaxed
GY2U012814		0.75163386405382	1.58077317402771e-08	0.42856805023443	0.0015418253550532	0.880536557361426	3.1855444599435696e-11	False	True	corm-biased relaxed
GY2U012815		5.90435585986425	1.44611895904331e-174	2.28785520395804	3.0610055707305098e-30	0.664252025363134	0.0017101826789487	False	True	corm-biased relaxed
GY2U012828		5.03932167992749	1.9789053844762103e-65	3.57217146061548	4.18933321974698e-37	0.195973777369745	0.555257988411401	False	True	corm-biased relaxed
GY2U012830		1.52383301984051	1.58523708436533e-06	0.861929440173497	0.0045014630015183	0.574486781559096	0.0660373703720885	False	True	corm-biased relaxed
GY2U012832		2.00642772643934	1.00029878156107e-43	0.762156028504289	1.12453702166269e-08	1.1095395346622	1.60179111670096e-16	False	True	corm-biased relaxed
GY2U012834		0.501308678575756	1.49218059408488e-07	0.541918007492837	1.01880056164172e-08	0.393815615511551	4.63611054331051e-05	False	True	corm-biased relaxed
GY2U012845		1.50228461429679	3.60443528250652e-34	1.41927807273581	8.26655207255032e-33	0.265810258497782	0.0365072057613198	False	True	corm-biased relaxed
GY2U012850		0.632800112630065	0.0023809135459877	0.255444024698708	0.258394297321565	0.496389576304439	0.0210735231365872	False	True	corm-biased relaxed
GY2U012853		0.159545612310402	0.246357228678543	0.315861664470584	0.0198634817432299	1.74272969480156	4.05790275392504e-39	False	True	corm-biased relaxed
GY2U012868		1.00467001595012	1.08883043498483e-33	0.559462089406181	9.311110158934949e-12	0.88609665214094	3.52737807164176e-27	False	True	corm-biased relaxed
GY2U012878		1.09934436000426	2.91711195824661e-05	1.21001130897098	2.91423149239517e-06	0.963703685351881	0.0002489333397865	False	True	corm-biased relaxed
GY2U012894		0.0644472525617766	0.443904662014123	0.279883839165862	0.0003845151634897	0.610698167108865	3.6559546392908406e-15	False	True	corm-biased relaxed
GY2U012895		0.413510089594389	1.30166617275592e-07	0.553761452947748	1.35307092254868e-13	0.592426366093791	7.534567506413851e-15	False	True	corm-biased relaxed
GY2U012901		2.67693139448845	1.13667916119215e-42	1.00229023409145	2.28907075859209e-07	0.992683748334108	3.4753138098461e-07	False	True	corm-biased relaxed
GY2U012912		0.93476586143168	8.72244683165355e-12	0.88400236183212	1.34989444290278e-10	1.01370312481272	1.99768865848795e-13	False	True	corm-biased relaxed
GY2U012915		1.62980287328388	5.17198482596823e-07	0.848350849665426	0.0138756932830311	1.47331205084068	1.02207118901208e-05	False	True	corm-biased relaxed
GY2U012917		9.62244037822461	1.96865068145289e-14	0.929196268320993	0.0189059299963204	0.229366873890233	0.603713540249562	False	True	corm-biased relaxed
GY2U012922		2.02219335689493	3.92297652984919e-21	0.989409061882744	7.42208019304493e-06	0.157389307947656	0.534366325203176	False	True	corm-biased relaxed
GY2U012932		1.38924554994249	1.39492193698553e-16	0.878993994193456	1.90070980057262e-07	0.966333933509297	1.14273230840614e-08	False	True	corm-biased relaxed
GY2U012935		6.66778914577809	1.58783093147301e-08	1.65435652352583	0.0041703981044266	0.262317230379888	0.690505242576615	False	True	corm-biased relaxed
GY2U012953		3.26957887513227	3.5318132763794404e-23	1.66116419926996	4.41548843917782e-08	0.551557251321517	0.0866285942237403	False	True	corm-biased relaxed
GY2U012954		0.583056414665967	0.0001157125776035	0.376582446503885	0.0127885228620156	0.317026848128622	0.0399413300960915	False	True	corm-biased relaxed
GY2U012960		0.646428363922761	2.03983147060044e-11	0.503302467938585	3.87211216389365e-08	0.306047616335402	0.0012494648573746	False	True	corm-biased relaxed
GY2U012966		0.846886059108878	1.10468616993261e-10	0.707412743824069	3.32117116934668e-08	0.381499505725367	0.0040872150521035	False	True	corm-biased relaxed
GY2U012967		0.367970324926307	0.0216267469373243	0.407029870785913	0.0127111892117492	0.182762284120833	0.29364611208763	False	True	corm-biased relaxed
GY2U012970		0.999837722108771	2.6319628195559904e-09	0.738477541716212	1.43846979811863e-05	0.487870495125294	0.0053105481670524	False	True	corm-biased relaxed
GY2U012972		1.08775633135523	1.04326327421274e-24	0.391856873636351	0.0002309804153468	0.387531280971094	0.0003046953907991	False	True	corm-biased relaxed
GY2U012977		0.905763796090923	0.0008837901538605	0.0473775148620789	0.896135700192332	1.65476850643408	1.3323342397876701e-09	False	True	corm-biased relaxed
GY2U012981		0.48414260849183	0.0070473002762752	0.244042463764245	0.200183355059447	0.428702424418714	0.0196022785266208	False	True	corm-biased relaxed
GY2U012987		2.6899718448022	1.17380964929197e-19	1.96279865186979	1.46267639493249e-12	0.783230547395185	0.0062329659404544	False	True	corm-biased relaxed
GY2U012990		0.96280342658667	0.0004567810800898	0.700238176894394	0.013493859525529	0.309588971241312	0.305365258633637	False	True	corm-biased relaxed
GY2U012991		0.675690236645907	0.334124496527014	1.41548907848347	0.0434040386482681	1.48233471278554	0.0353937302123587	False	True	corm-biased relaxed
GY2U012995		1.59003972913318	0.0125368883018953	2.0341360735463	0.0012440749336793	0.182751468235621	0.801339867995265	False	True	corm-biased relaxed
GY2U012999		5.08551649353408	0.0467556783570024	6.12934096274756	0.0203041332963326	0.223022285493982	0.937929241571467	False	True	corm-biased relaxed
GY2U013006		1.62194504597911	2.41075473150754e-05	0.86173750530013	0.0273753408682142	0.947000845768217	0.0153880847367777	False	True	corm-biased relaxed
GY2U013008		2.24954624602184	1.3786055634366802e-09	0.460138478015128	0.232607543368016	1.85021515757425	3.2585091715253e-07	False	True	corm-biased relaxed
GY2U013010		1.27329399046349	1.17112239315874e-10	0.870553152390119	1.56211235681709e-05	0.299073134767597	0.166930103174036	False	True	corm-biased relaxed
GY2U013013		3.34872346052524	1.53591761213699e-39	2.2397935471757	9.59790975260206e-25	0.895444746562234	4.75788035302471e-05	False	True	corm-biased relaxed
GY2U013015		2.48635541188191	5.17948074031167e-135	0.546416688027454	6.18561327629211e-08	0.78610979598517	3.9587418828932e-15	False	True	corm-biased relaxed
GY2U013018		0.65734224006648	0.0008345845504576	0.868230543423976	1.07961375554267e-05	0.0401537090842305	0.870371823120525	False	True	corm-biased relaxed
GY2U013020		1.12118962307588	0.0024999985012512	1.48608435431947	7.94056845960832e-05	0.689260168411864	0.0824246544853679	False	True	corm-biased relaxed
GY2U013031		1.13944731428435	3.85447976329925e-25	0.95079403934949	9.86591462302211e-18	0.694812399237412	6.86712717036237e-10	False	True	corm-biased relaxed
GY2U013033		1.89615090546445	1.97233592526573e-94	0.606917746675325	7.58141633919435e-11	0.532705092584598	1.54001628294015e-08	False	True	corm-biased relaxed
GY2U013037		4.07107517499184	6.5227692600808204e-52	1.62981532075916	1.59939087426052e-09	0.607021322487024	0.0340341725194287	False	True	corm-biased relaxed
GY2U013040		2.15122258057994	1.5691774029983e-15	1.61409091321555	3.1428467017538305e-09	0.511283608309378	0.0796330727913785	False	True	corm-biased relaxed
GY2U013042		1.5692544247099	3.2093578833660997e-56	0.843462103681444	1.65289756365054e-18	0.248344250226556	0.0150323300219799	False	True	corm-biased relaxed
GY2U013063		1.25655550910099	3.14455128781971e-18	0.759022669340172	3.39750156613381e-07	0.733401986942339	9.32963216116603e-07	False	True	corm-biased relaxed
GY2U013077		0.885068826693674	2.21260825687249e-08	0.600932864947711	0.0001959843686422	0.548623945772123	0.0007664201282389	False	True	corm-biased relaxed
GY2U013082		1.37413361218439	3.90171682093128e-12	1.27064103849491	9.261160547903339e-11	0.629254315571951	0.0019446015702783	False	True	corm-biased relaxed
GY2U013090		0.83578030267551	8.82936035485908e-05	0.530717269589984	0.0141969395153618	0.195060451459654	0.406201334322165	False	True	corm-biased relaxed
GY2U013093		1.20664342692809	8.91267672140969e-05	0.798075901239591	0.0087260767519832	0.306003424046899	0.349279465800709	False	True	corm-biased relaxed
GY2U013100		0.513283579840289	0.0001798009679376	0.223840174256239	0.125901846957843	0.448723447974586	0.0013633280513362	False	True	corm-biased relaxed
GY2U013103		0.178540433394427	0.426100317586828	0.694390369238824	0.0012488671190276	0.937857251702671	1.16716235059768e-05	False	True	corm-biased relaxed
GY2U013106		1.6415873857945	1.51260559588423e-59	0.321229220883505	0.0020597083768146	0.451007461139781	1.14105672904552e-05	False	True	corm-biased relaxed
GY2U013107		0.387721811789969	0.0141776543604163	0.20323211974377	0.2154117184639	0.340357266083888	0.0328436432909922	False	True	corm-biased relaxed
GY2U013122		0.283083609916413	0.0008413286101589	0.174962405701874	0.0512946307243527	1.53981929020773	2.78119916642341e-77	False	True	corm-biased relaxed
GY2U013148		2.33515247095552	4.04691335500101e-28	0.24239961797302	0.267393626197216	0.489862281372248	0.0183601625498239	False	True	corm-biased relaxed
GY2U013153		1.71254536832517	2.1605770680600702e-45	0.490395158446662	8.14977200594801e-05	0.965134297067818	2.18057399149424e-15	False	True	corm-biased relaxed
GY2U013158		0.321930685362087	0.0466707858768833	0.235704597074383	0.165024865607219	0.507790727147961	0.0017239915233254	False	True	corm-biased relaxed
GY2U013162		1.87786351559167	6.72515733608445e-67	1.23178969442194	3.31207978819977e-31	0.800358271672683	1.08098672061035e-13	False	True	corm-biased relaxed
GY2U013166		2.50962070881226	1.17554287998905e-21	1.02883368209784	5.61790466043148e-05	0.0080565670090339	0.98134261815948	False	True	corm-biased relaxed
GY2U013167		2.13158961677893	3.13202940350249e-07	2.50796052311248	1.1616720667256e-09	0.721751480623128	0.0950813486850299	False	True	corm-biased relaxed
GY2U013175		3.40820756174765	1.07287409425121e-22	1.18689077704639	0.0001054128296032	0.313479918173838	0.350934179214752	False	True	corm-biased relaxed
GY2U013189		1.35269991881067	0.0093124008640852	0.642820813119105	0.263459353209719	3.70589873962164	5.29228209355437e-13	False	True	corm-biased relaxed
GY2U013191		0.16554984869842	0.8224120137272	3.27063102077417	8.68933051728807e-07	2.42598864200694	0.0003304293943391	False	True	corm-biased relaxed
GY2U013195		1.22289431720431	0.0034730276038062	1.06407296717079	0.0110653265025413	0.314535919272392	0.492321899066133	False	True	corm-biased relaxed
GY2U013196		1.08397870746514	9.524560303362931e-15	0.77188693291108	4.3679608931223e-08	0.579377123669866	5.4751901825132e-05	False	True	corm-biased relaxed
GY2U013201		1.51121838044298	2.21676894528554e-26	0.907386732013114	2.98088733409455e-10	0.203706042239148	0.198415530748364	False	True	corm-biased relaxed
GY2U013203		1.29718740101052	1.65966229309277e-07	0.846714160466463	0.0009093893410531	0.840329537540541	0.0010514808305287	False	True	corm-biased relaxed
GY2U013212		1.27469911786759	2.5382354414550197e-11	0.513913124816726	0.0098320636997883	0.0589295552792218	0.802409371495935	False	True	corm-biased relaxed
GY2U013233		1.20075308017535	2.50393825175226e-13	0.399552840598985	0.0229953947927713	0.803259482312242	1.96781163030779e-06	False	True	corm-biased relaxed
GY2U013235		1.66874825181645	8.75426889418014e-57	0.143029093531635	0.22357407582776	0.448168995602494	3.61983659813698e-05	False	True	corm-biased relaxed
GY2U013247		1.15985794820971	0.0003368976110941	0.710202665058944	0.0386794222675702	0.642717967699461	0.0631717572063687	False	True	corm-biased relaxed
GY2U013254		3.4994259557073	9.889520623937729e-33	0.473639832566617	0.0306025345554254	0.674176819763818	0.0019397869813449	False	True	corm-biased relaxed
GY2U013256		1.62407308986542	1.49353782856492e-12	0.698494313212176	0.0026367136444521	0.916503561003258	7.08976723090281e-05	False	True	corm-biased relaxed
GY2U013294		1.93059457632797	2.54698298238319e-29	0.909112805219359	1.09826556144119e-07	0.232216173545484	0.215260951695351	False	True	corm-biased relaxed
GY2U013298		0.34463658358128	0.0501510320745458	0.543148598114634	0.0020845030144645	1.00844530916846	5.1802809915905e-09	False	True	corm-biased relaxed
GY2U013299		2.01668473437973	1.2688019347101899e-11	1.51548101565538	4.06133806540955e-07	0.849125736371981	0.0060294720982043	False	True	corm-biased relaxed
GY2U013301		0.764458561352675	1.1956982378845301e-10	1.16101524807679	5.1493594803881903e-23	1.88824277618321	8.95099697340764e-57	False	True	corm-biased relaxed
GY2U013304		1.19629298589022	1.66006136155696e-14	1.01513656665494	1.33120248901413e-10	0.797023924013506	6.61776645732085e-07	False	True	corm-biased relaxed
GY2U013305		0.167360455679028	0.201463988959487	0.4618545926548	0.000300467552563	0.86793246082352	4.12841310360156e-12	False	True	corm-biased relaxed
GY2U013307		1.39271492893211	4.37086988246283e-15	0.742407026270226	5.10816620707866e-06	0.138606910999315	0.44773843918202	False	True	corm-biased relaxed
GY2U013308		7.31751921458745	2.13671028207358e-17	3.39034698353484	0.000101234106188	1.14547785964498	0.224254886351272	False	True	corm-biased relaxed
GY2U013309		0.172945352810321	0.264009619335416	0.707212819422519	1.43002802941589e-06	0.652212090773524	1.17551003324797e-05	False	True	corm-biased relaxed
GY2U013327		1.36478013038135	6.65447355464731e-19	0.47498068229683	0.0025799954106958	0.673659291722115	1.50107074823361e-05	False	True	corm-biased relaxed
GY2U013339		1.75934441060482	4.1400880300248494e-30	0.735363259627503	4.53439128044423e-06	2.80212041564733	2.01752338306128e-73	False	True	corm-biased relaxed
GY2U013340		1.76342310541569	4.02559106977409e-26	0.548971512950896	0.0007118452301793	0.163755981916869	0.357663943759374	False	True	corm-biased relaxed
GY2U013343		1.60574297596483	0.0002311821215743	1.58351644107239	0.0001819026164384	0.25038723383878	0.597358386098192	False	True	corm-biased relaxed
GY2U013344		2.01234361836469	3.56462895662417e-62	0.621044794007537	8.63122820398611e-07	1.51959712758599	2.69617939911118e-35	False	True	corm-biased relaxed
GY2U013348		1.84573303241564	1.87924374785053e-08	1.57858544087209	7.3705097557806e-07	0.854902248958229	0.0091055537314767	False	True	corm-biased relaxed
GY2U013350		1.05851094722892	1.2987835026096502e-09	0.806233814102573	4.83439853382547e-06	0.218721760230243	0.257104476911649	False	True	corm-biased relaxed
GY2U013354		0.579143984118716	0.0005634638099363	0.270807779901487	0.119893373613467	0.381691257060817	0.0259071242491192	False	True	corm-biased relaxed
GY2U013360		1.40634588210826	6.59359313516443e-22	0.687792802860903	2.58494934523062e-06	0.204047058313241	0.198548696022072	False	True	corm-biased relaxed
GY2U013364		0.766900086714703	0.0086579343796947	1.51040126982967	1.63818128416024e-07	0.661505336245149	0.0272847503217564	False	True	corm-biased relaxed
GY2U013376		0.579676083649579	2.55464401856256e-06	0.625145124914369	2.8654308221537e-07	0.486487187458068	8.98115695856529e-05	False	True	corm-biased relaxed
GY2U013378		0.757890694467446	7.670642280592331e-09	0.472451262078616	0.0004210011881891	0.188046138235243	0.189058741313088	False	True	corm-biased relaxed
GY2U013380		2.608187586239	6.2183176168007196e-49	1.36675768221029	3.47308058823551e-20	0.61623603064631	4.76086470048796e-05	False	True	corm-biased relaxed
GY2U013394		0.559664078057981	5.49036323757361e-07	0.137698985829689	0.266272057420927	0.259970347174967	0.0273236115365895	False	True	corm-biased relaxed
GY2U013404		0.973515563703737	3.99944642992936e-05	0.870732716544008	0.0003062245779299	0.348336313565982	0.175066396184181	False	True	corm-biased relaxed
GY2U013410		5.62261691755188	4.73606600736321e-21	4.91027445409825	1.17954621251614e-21	0.467191693827665	0.394509021468291	False	True	corm-biased relaxed
GY2U013416		2.40613461349651	0.0084461217158799	1.78669418619486	0.0293584484624095	1.4671609826142	0.0773339837355103	False	True	corm-biased relaxed
GY2U013424		0.325052582147726	0.003417573025236	0.143818268911412	0.212788163626048	0.260142064740193	0.0198651477905646	False	True	corm-biased relaxed
GY2U013425		1.7890111044928	1.44281120246645e-64	0.885393593744863	6.85172837474443e-17	0.750718592939733	2.4587563405591e-12	False	True	corm-biased relaxed
GY2U013464		0.2150773943149	0.039196666493825	0.657140635216816	4.46767127019497e-11	0.296673950487902	0.0044172080348966	False	True	corm-biased relaxed
GY2U013483		1.83903424849131	1.24593731383051e-16	1.02127076725877	8.29735305716924e-07	0.159273990593835	0.497122989862565	False	True	corm-biased relaxed
GY2U013497		1.58414246341864	2.11982427665709e-66	0.166537447194994	0.10031770883549	0.459743993113466	1.30398551319591e-06	False	True	corm-biased relaxed
GY2U013499		0.789432349815563	6.52569932934409e-08	0.59331780230005	5.85136705252932e-05	0.43205457884011	0.0042718092685592	False	True	corm-biased relaxed
GY2U013506		0.898381508218443	5.83895616143835e-08	0.746459307676549	7.45558531368714e-06	0.559865699645229	0.0009946420221641	False	True	corm-biased relaxed
GY2U013507		0.810599208883841	2.85783017645051e-22	0.560803529769195	4.53336887746383e-12	0.394967773379248	1.88651687686488e-06	False	True	corm-biased relaxed
GY2U013511		0.409230512810602	0.0034161746231929	0.877206712236165	6.725251595848479e-11	1.26506694616171	6.163059618202e-20	False	True	corm-biased relaxed
GY2U013515		0.501763821126272	0.0023288529281487	0.435382544139055	0.0090140976423217	0.282410384943816	0.101130029823118	False	True	corm-biased relaxed
GY2U013517		1.62848593807045	4.113121226012e-05	1.30330519096837	0.0009133081417782	0.281215799608517	0.520271466791364	False	True	corm-biased relaxed
GY2U013529		8.91699142067	2.84920782692027e-08	5.36816829306395	3.71306249503085e-06	1.90408716161744	0.10150031048946	False	True	corm-biased relaxed
GY2U013541		0.0067253684754882	0.976511444383926	0.602039139930552	0.0001335563335476	0.730296521145149	3.21005206975955e-06	False	True	corm-biased relaxed
GY2U013554		1.12425101325031	3.39539065222539e-16	0.896461635193032	1.32621920786059e-10	0.556270726534131	0.0001028296456532	False	True	corm-biased relaxed
GY2U013555		0.547036056075535	1.1578200178850201e-10	0.132174240498275	0.154641102405644	0.582096042169326	9.10152105202784e-12	False	True	corm-biased relaxed
GY2U013570		1.52675427984131	8.804147234883121e-19	0.747555418349891	9.08101607654686e-06	0.208001166047333	0.257732605509239	False	True	corm-biased relaxed
GY2U013575		0.595570378644557	0.0014493371487884	0.423437426753598	0.0297885947488462	0.177101495742177	0.398247113982541	False	True	corm-biased relaxed
GY2U013577		0.416027595709716	0.0106327232368001	0.287245107383038	0.0977601124531137	0.848619648459331	1.71788805531397e-07	False	True	corm-biased relaxed
GY2U013591		3.22683255482603	1.2108619985849201e-45	0.966719790964777	4.64132064849673e-06	0.348059695197848	0.121873673096086	False	True	corm-biased relaxed
GY2U013601		0.552713922793394	1.26783116200932e-05	0.390310480753241	0.002345995576652	0.605987901529127	1.7393292745852e-06	False	True	corm-biased relaxed
GY2U013616		2.35619891534149	1.2763105854892401e-60	0.619600667682941	2.46768491250034e-05	0.670874428289012	4.91979093429083e-06	False	True	corm-biased relaxed
GY2U013618		1.25833372467792	1.82010278755503e-07	1.09845837952417	4.46538531822107e-06	0.98244088826591	5.06131465396531e-05	False	True	corm-biased relaxed
GY2U013619		2.22654622588851	2.5915070816625e-40	0.841648293435395	2.43520367033207e-07	0.296946629056835	0.087689165575558	False	True	corm-biased relaxed
GY2U013621		0.397290238153591	0.0004909686300316	0.837627284242926	5.94983349146385e-14	0.674849014876675	2.5008374058639903e-09	False	True	corm-biased relaxed
GY2U013634		1.03034227151722	8.57239480966367e-12	0.234182137582627	0.150941902714091	0.34961170483891	0.0273866015403198	False	True	corm-biased relaxed
GY2U013640		1.79198318375866	4.67967001136899e-24	0.657684945875052	0.0003682331417702	0.0486328896260929	0.829055700004973	False	True	corm-biased relaxed
GY2U013641		2.08632395112755	1.18709370078785e-52	0.904192733308928	1.33110997887764e-12	0.461371620674403	0.0004652309090613	False	True	corm-biased relaxed
GY2U013651		1.96790008047235	3.65975036901121e-21	0.570103548949463	0.0093892361817001	1.36581705331951	9.181557033072829e-11	False	True	corm-biased relaxed
GY2U013659		2.16297753954783	1.44046780896855e-37	1.05334524633479	5.917160706217449e-11	0.63111846823589	0.0001327526945467	False	True	corm-biased relaxed
GY2U013668		4.97736597024231	4.59331065742552e-05	4.23566187889104	0.0002260747930362	1.40484984845402	0.241740731353036	False	True	corm-biased relaxed
GY2U013677		0.857651129904727	0.0001225303028789	0.935665279813002	3.45730658541439e-05	0.421633260421606	0.0765788325382457	False	True	corm-biased relaxed
GY2U013686		1.00760225678316	8.298725686355e-12	0.545557111515558	0.0003498678520178	0.295140900077272	0.063895260187992	False	True	corm-biased relaxed
GY2U013692		1.60175257249114	8.91882206091039e-14	1.67290359759099	2.1950737997653704e-15	0.444745449521583	0.046874840735914	False	True	corm-biased relaxed
GY2U013695		1.19375807628364	3.6647142995501502e-25	0.910247804818427	2.06938088190778e-16	0.659757596257922	4.83507166540087e-09	False	True	corm-biased relaxed
GY2U013697		1.66971205579946	1.75840319890879e-42	0.895363235387525	2.56978413121171e-13	0.343583692042304	0.0076625071840072	False	True	corm-biased relaxed
GY2U013698		2.85522654766229	3.4139374391996e-34	0.967552646520623	8.22344396440333e-07	0.354194189490137	0.088127106277945	False	True	corm-biased relaxed
GY2U013701		2.27822633583779	5.29261291249841e-67	0.928766497930708	2.7136816544722997e-13	0.329837437118312	0.0140437478326467	False	True	corm-biased relaxed
GY2U013705		0.158943283294706	0.17369557354366	0.580671055220151	1.5697692865649e-07	0.677198227708766	1.32890458081115e-09	False	True	corm-biased relaxed
GY2U013708		0.797965636592154	0.0086717646593652	0.375973081486179	0.255787706843838	0.930056249569972	0.0027383769603951	False	True	corm-biased relaxed
GY2U013722		0.738829668616941	6.40073379861358e-05	0.551653039436171	0.0038319294083325	0.259193276238498	0.198965188729054	False	True	corm-biased relaxed
GY2U013730		1.51395828951045	2.14162182315771e-06	1.17271829909149	0.0001038293556341	0.47996094865548	0.129075219396833	False	True	corm-biased relaxed
GY2U013732		2.40556374825585	9.432488817583339e-34	0.616606326494928	0.0020741403170614	0.383959655612462	0.0639432503916103	False	True	corm-biased relaxed
GY2U013751		1.51104137157356	2.3089100155628e-09	0.229610928996682	0.435450522016165	1.01805724811755	0.0001070752605913	False	True	corm-biased relaxed
GY2U013752		2.87643835610992	4.16140835394424e-59	1.27731923455074	1.03526625853331e-15	0.554135356328188	0.000779725714977	False	True	corm-biased relaxed
GY2U013758		0.357445156493825	0.0065645758624898	0.297402454722629	0.0243294015178024	0.287058568523166	0.0317443909282548	False	True	corm-biased relaxed
GY2U013765		0.969804207829691	3.96562784258162e-05	1.13135814053893	6.15337643632569e-07	0.28076083762268	0.250526230796288	False	True	corm-biased relaxed
GY2U013771		6.47436899515889	6.83227608432977e-13	2.80183417121695	2.34323118005066e-07	0.718947202125981	0.213111448747625	False	True	corm-biased relaxed
GY2U013774		0.575535665454415	1.33744872453908e-07	0.29305917107117	0.0090501981849679	0.368055194407652	0.0009651976881775	False	True	corm-biased relaxed
GY2U013777		2.41955725319734	1.26094111732692e-19	1.22864508682858	7.15376268463906e-06	0.807563668744502	0.0040814219441421	False	True	corm-biased relaxed
GY2U013778		0.550425102261679	2.35341759873063e-07	0.675366242521066	2.15792452553414e-10	0.502437264592325	3.48003196608181e-06	False	True	corm-biased relaxed
GY2U013786		6.69414527274952	8.01316683173918e-20	1.80861910963797	0.0010184704415594	0.0616224250684428	0.928504796708385	False	True	corm-biased relaxed
GY2U013800		0.30683161272164	0.0396625312179222	0.0762015352429543	0.655856985244301	1.45837397372034	1.59464204636891e-23	False	True	corm-biased relaxed
GY2U013806		0.137452024006584	0.696912946556361	1.00750595592357	0.0022960225755121	1.29864530273163	9.43529326963246e-05	False	True	corm-biased relaxed
GY2U013812		0.8808661207298	1.03421329891111e-07	0.883972269723642	1.19148488658685e-07	0.531279517367099	0.0020328077551034	False	True	corm-biased relaxed
GY2U013813	APL2	2.46784674732365	7.74782582217325e-70	1.82126244227244	1.63971892554423e-45	0.480558663199831	0.0002912837687128	False	True	corm-biased relaxed
GY2U013829		0.631424222664211	4.8891299721174705e-15	0.304703236415252	0.0002454330487079	0.356042911459543	1.72386123205692e-05	False	True	corm-biased relaxed
GY2U013841		1.33502150833167	5.45092978648256e-17	1.03742439665929	1.04809471661417e-10	0.449030419176313	0.0075990638485079	False	True	corm-biased relaxed
GY2U013849		6.44362469408713	2.7307050418087e-14	3.89101784778687	5.80442835605318e-08	0.30858043317375	0.716765244970352	False	True	corm-biased relaxed
GY2U013866		0.42611703629649	0.012608389887581	0.472823088818365	0.0051606413282628	0.574827997691263	0.0007024413586891	False	True	corm-biased relaxed
GY2U013889		0.318565962313118	0.0385401490546529	0.469544189060475	0.0020390995470081	0.345472439051494	0.0270546943691998	False	True	corm-biased relaxed
GY2U013901		2.02627389576317	4.38675583185414e-42	0.318085277933495	0.0500731244830911	1.29959245872409	7.57303959162076e-18	False	True	corm-biased relaxed
GY2U013909		0.610527700233027	0.0144192291682965	0.464950128119479	0.0794278344484834	1.1203387432097	7.63623456678226e-06	False	True	corm-biased relaxed
GY2U013912		1.10573385682971	4.80202083496112e-10	0.444782696647646	0.0136253280017083	0.310366586369769	0.0942130886638628	False	True	corm-biased relaxed
GY2U013914		0.516049260826406	0.0022140945525898	0.364534077404931	0.0340585690965845	0.198303554765321	0.273261725974894	False	True	corm-biased relaxed
GY2U013917		1.33204091135055	1.52206526609316e-12	0.551515639869824	0.0037360644759544	0.495797430726107	0.0100504255952318	False	True	corm-biased relaxed
GY2U013939		0.522739173663297	0.0014248751090839	0.413490901128457	0.0152830027419216	0.0143586161258152	0.94610577838468	False	True	corm-biased relaxed
GY2U013958		0.122219773986098	0.39243413434121	0.332458610657064	0.0165778996345689	0.389385017759565	0.0049418136300608	False	True	corm-biased relaxed
GY2U013979		0.886766459510065	1.23730103729138e-14	0.398645912966125	0.0004964974402535	0.0496279150890206	0.713387826201747	False	True	corm-biased relaxed
GY2U013980		1.5557776623259	4.1289055859497e-72	0.596471778436088	2.68859152216122e-12	0.779873073436058	6.37995482743118e-20	False	True	corm-biased relaxed
GY2U013990		5.55862966530542	3.02117109668163e-45	2.80245225929217	4.4700085563349805e-35	0.390253871004965	0.0958405278950001	False	True	corm-biased relaxed
GY2U013996		7.01483226937767	1.47597404572236e-06	3.65031354572458	0.0001036469177161	0.310800586260278	0.758307635667657	False	True	corm-biased relaxed
GY2U014005		0.678071382056015	3.08619437858445e-08	0.554664873083845	4.61114595220891e-06	0.468687235440414	0.0001418953551237	False	True	corm-biased relaxed
GY2U014021		0.811651142565239	0.009790844188616	0.656953628076635	0.0454542289967644	1.29937372609659	4.0452217820855e-05	False	True	corm-biased relaxed
GY2U014025		0.134598236930619	0.316921364261382	0.291122594958272	0.0290058676950051	0.270680666408168	0.0441077943044463	False	True	corm-biased relaxed
GY2U014027		2.55069012047546	7.08598842205594e-19	1.26361358185711	1.8583589928056e-06	0.729469069880571	0.0075242978237991	False	True	corm-biased relaxed
GY2U014033		5.22228011059996	1.91069219311251e-11	2.01921777923391	0.0038404778991987	0.236018660369008	0.774085254813203	False	True	corm-biased relaxed
GY2U014039		0.22973831038065	0.0873832912975513	0.311093654828151	0.0216723946589318	0.530902734327404	5.9485309285155e-05	False	True	corm-biased relaxed
GY2U014040		0.552594870448134	0.0210254101471308	0.37442660472753	0.118376387437217	0.634890358791389	0.0073133395565094	False	True	corm-biased relaxed
GY2U014041		2.21118005086833	9.39430558008654e-63	0.721632605813831	1.197965188678e-08	0.576789575211293	7.31328145353122e-06	False	True	corm-biased relaxed
GY2U014046		2.88171634526489	2.3824156189743398e-28	1.28735890581099	1.43016663182772e-07	0.619993922359261	0.014962875642666	False	True	corm-biased relaxed
GY2U014054		2.1606192635576	4.68149403566498e-07	0.420508163056061	0.311195186677913	1.35937984332773	0.0006251011154932	False	True	corm-biased relaxed
GY2U014056		0.43190054303315	0.001345427784483	0.609829418563992	3.63282429315817e-06	0.399934006399086	0.0032097981305243	False	True	corm-biased relaxed
GY2U014069		1.33908771939226	5.83839007215118e-28	1.21720713601216	2.16506326453351e-24	0.162804202239172	0.220639414977827	False	True	corm-biased relaxed
GY2U014079		0.139679166848071	0.767732959663878	2.38255862792532	6.34965722037607e-08	2.02708878204866	5.06070678277173e-06	False	True	corm-biased relaxed
GY2U014085		0.579908002849961	7.86656009189131e-06	1.14540639553748	1.3504330687610501e-19	0.914926921890013	1.01071055956379e-12	False	True	corm-biased relaxed
GY2U014087		1.1005812977608	0.0355037425665505	1.42451901490901	0.0055440857251769	0.492947474890317	0.365741982664842	False	True	corm-biased relaxed
GY2U014090		3.26522352527551	4.905816614503159e-42	1.36186260085174	1.7453570909112e-09	0.32088273843353	0.193824764354695	False	True	corm-biased relaxed
GY2U014100		3.47446105346542	2.70609590307542e-50	1.19766856438915	3.09207014685407e-07	0.938900810856201	7.80879020787439e-05	False	True	corm-biased relaxed
GY2U014104		0.32223093271575	0.047894215620223	0.354494999255551	0.0290058676950051	0.385966060566115	0.0180331836042969	False	True	corm-biased relaxed
GY2U014108		1.23268939034913	8.14689566562823e-07	0.802351914832899	0.0014132987020874	0.494150855118566	0.057521975161968	False	True	corm-biased relaxed
GY2U014122		0.307372935969647	0.0200894230014399	0.268465587701981	0.0488174259135371	0.881387941235068	1.0022308656864699e-11	False	True	corm-biased relaxed
GY2U014123		0.333530573649666	0.0376008589291673	0.328094997623467	0.0475273858389176	1.13372030035752	4.86467676048729e-13	False	True	corm-biased relaxed
GY2U014125		1.55102555029155	1.21021435327644e-18	0.930159768659986	8.61755356793608e-08	0.596086185674746	0.0008331661138291	False	True	corm-biased relaxed
GY2U014126		1.08908815499758	2.15514530658488e-05	0.892039475813703	0.0007342799707229	1.69143349558113	5.480049463753069e-11	False	True	corm-biased relaxed
GY2U014128		0.9319857304535	5.18945504144242e-08	0.130968432482286	0.504411896997065	0.956773784052905	2.70881479495894e-08	False	True	corm-biased relaxed
GY2U014136		1.37729999438978	9.68257357423996e-26	0.764144320250965	7.582091412228241e-09	0.619613202708627	3.83024718730274e-06	False	True	corm-biased relaxed
GY2U014139		0.269011433668444	0.0491591685791541	0.245573500921679	0.0774374364082759	0.746833053219968	2.02985077997659e-08	False	True	corm-biased relaxed
GY2U014186		0.840987919927432	6.06583015089179e-26	0.664662637829211	2.6082856693764902e-17	0.42098621191045	1.62780619097453e-07	False	True	corm-biased relaxed
GY2U014187		0.578067334202978	5.35961944972132e-14	0.339066148640216	1.61332111120102e-05	0.270855948691916	0.0007088045290152	False	True	corm-biased relaxed
GY2U014191		2.58979271190115	1.0777472716880499e-16	0.481552216421941	0.111656467042418	0.781130678632826	0.0081317506076093	False	True	corm-biased relaxed
GY2U014209		1.33666572061099	1.51923661566073e-86	0.497763220500741	1.4099149613587401e-15	0.057469979769218	0.423648015592282	False	True	corm-biased relaxed
GY2U014216		0.650330137942537	0.0026889552790116	0.289557171068773	0.199884609985757	0.974632141528982	5.59699029791977e-06	False	True	corm-biased relaxed
GY2U014217		2.14929451362437	2.46603926037322e-14	0.654317928817852	0.0277422136258962	0.593717608583278	0.0475995752415855	False	True	corm-biased relaxed
GY2U014220		0.884095984739114	3.0705758166256502e-09	0.511380364172128	0.0008302242423587	0.935578171734525	4.45036696638732e-10	False	True	corm-biased relaxed
GY2U014226		0.606953315428821	8.2436763242863e-05	0.287748565353366	0.076247867287014	0.501195769301377	0.0014545309898036	False	True	corm-biased relaxed
GY2U014238		1.09893150270843	3.97246638791216e-10	0.86922904571723	3.92373853831337e-07	0.279782391648938	0.126352404086103	False	True	corm-biased relaxed
GY2U014241		1.19738388869053	8.418771291054539e-11	0.589125324633643	0.0012623135175185	0.466723579370834	0.0123875540969395	False	True	corm-biased relaxed
GY2U014267		1.30315398186927	1.82905100724508e-14	0.41071611084279	0.017949033949793	0.601530028637949	0.0004335703645326	False	True	corm-biased relaxed
GY2U014277		1.5165865938225	1.03307829687569e-10	0.213815555872786	0.421787107446048	0.513729014145467	0.0383070072400786	False	True	corm-biased relaxed
GY2U014278		1.39800192593424	1.89081585293337e-05	1.42441810020482	7.47030532143163e-06	0.702659610037886	0.032342101662813	False	True	corm-biased relaxed
GY2U014286		3.3741150421475	7.943308247735801e-113	1.96767340843895	4.14211985142587e-40	0.956137970998796	3.33817242959489e-10	False	True	corm-biased relaxed
GY2U014289		1.11010019815628	1.3164513190777199e-12	0.569013713330842	0.0004459497461377	0.910529844324047	1.05215516258074e-08	False	True	corm-biased relaxed
GY2U014290		0.487564682398534	0.0001852456984628	0.260617937397291	0.0570763512149116	0.449708323168108	0.0007168687685314	False	True	corm-biased relaxed
GY2U014293		3.39348912783672	5.4403648886787104e-46	0.942285313097124	3.34638582810134e-05	0.581369798986539	0.0131245053027076	False	True	corm-biased relaxed
GY2U014296		1.92482564059655	2.26585485690317e-32	1.06388684097509	7.344271987542779e-11	0.355251358794024	0.0411990282809355	False	True	corm-biased relaxed
GY2U014304		1.04230727337093	1.27233515029751e-06	0.59971221769171	0.0074658373041999	0.173175431991563	0.48482060725946	False	True	corm-biased relaxed
GY2U014314		0.912476374487078	1.57474701962038e-07	0.163186061200365	0.404905378075029	0.606935635416794	0.0006649846286541	False	True	corm-biased relaxed
GY2U014322		1.60854293503393	8.78776354308844e-76	0.778689390949935	2.39686153487493e-19	1.23456845396133	3.0236203886038102e-46	False	True	corm-biased relaxed
GY2U014324		0.270784170764705	0.0188099863438722	0.0942239119745381	0.459878411104849	0.361772308212975	0.0017734938242529	False	True	corm-biased relaxed
GY2U014335		0.259454752693397	0.274619417294209	0.498014582145713	0.0341057683118973	0.986696147817586	1.82516360637273e-05	False	True	corm-biased relaxed
GY2U014346		1.99517484386448	4.8669523080652394e-30	0.676315973697523	0.0001942316424332	0.651813722899904	0.0003553843438821	False	True	corm-biased relaxed
GY2U014356		0.482163245132646	0.0001027949256635	0.146001301361436	0.277430952324893	0.651264709442139	1.30779987263803e-07	False	True	corm-biased relaxed
GY2U014358		0.614173350964216	0.001497013733475	0.451522263229659	0.0223684559546714	0.653297978328633	0.0008141032340794	False	True	corm-biased relaxed
GY2U014363		1.19419587524237	0.0046009789262118	1.9603606992455	3.11940957111367e-06	0.0007973806203004	1.0	False	True	corm-biased relaxed
GY2U014384		0.140656587411143	0.206180106054037	0.46411695234808	1.68227269845618e-05	0.388157765056431	0.0003841255362122	False	True	corm-biased relaxed
GY2U014387		0.544727401731035	0.0017948647649813	0.723463031182963	2.18348674567034e-05	0.644481211748538	0.0002006376038545	False	True	corm-biased relaxed
GY2U014393		0.639422358032077	7.972700218914319e-11	0.202988050655766	0.0546690587068878	0.257519935839076	0.0133652797081089	False	True	corm-biased relaxed
GY2U014397		1.70358777083502	5.67742695416688e-35	0.63580273487234	8.59801055582124e-06	0.457299698102478	0.001746932929524	False	True	corm-biased relaxed
GY2U014403		0.867934735485571	7.92029051954445e-24	0.712254456048792	1.23966750111866e-16	0.832594141443175	5.20393269975202e-22	False	True	corm-biased relaxed
GY2U014414		8.9916178058039	4.91817248674766e-11	2.15114869741192	0.001808078403833	1.15769166125	0.104952111090333	False	True	corm-biased relaxed
GY2U014425		0.731581492259524	2.8165951812783e-09	0.440498292825278	0.000453320414081	0.277442719603377	0.0326819985129556	False	True	corm-biased relaxed
GY2U014442		6.91406579685699	2.5769493715310602e-15	0.368006567735018	0.522457512943602	1.14283863833238	0.030295061114657	False	True	corm-biased relaxed
GY2U014448		0.648116871954686	2.0455940936186598e-11	0.404868722790075	2.78196431543707e-05	0.186072714562196	0.0679314647077365	False	True	corm-biased relaxed
GY2U014450		0.540669849775635	2.00056705266477e-05	0.713243446364233	7.417238304182041e-09	0.381478470492964	0.0028575589739127	False	True	corm-biased relaxed
GY2U014453		2.4393320272732	5.46823269680294e-24	0.0514925427204436	0.870405193708976	0.671634209546347	0.0079205802722681	False	True	corm-biased relaxed
GY2U014455		8.0045944097937	3.58979094307817e-09	2.2661343537874	0.0006941962411488	0.370895026453807	0.618779146404549	False	True	corm-biased relaxed
GY2U014456		1.47296528847527	2.91157460406674e-21	0.633307597141589	9.11754283910324e-05	1.37520538946823	2.42603726697298e-18	False	True	corm-biased relaxed
GY2U014459		2.11803478297947	3.0267110563933298e-12	1.25321555360621	7.00376435464654e-05	0.672516719008708	0.0407577686845984	False	True	corm-biased relaxed
GY2U014481		0.367901910032542	0.0073742582519487	0.383354052455032	0.0051251577712235	0.915004314706819	1.11208434916714e-11	False	True	corm-biased relaxed
GY2U014510		1.69145675287802	1.01456044717426e-21	0.13144076060341	0.524279008578799	0.634929095737536	0.0005367098062181	False	True	corm-biased relaxed
GY2U014521		5.06806541722605	1.31881595959866e-36	1.89326534372103	2.50222834503436e-07	0.0042879788725016	0.994474271859119	False	True	corm-biased relaxed
GY2U014525		0.92817380661129	5.11514784572012e-05	0.752152548206482	0.0010930682315912	0.0392574685574302	0.889566031158745	False	True	corm-biased relaxed
GY2U014552		1.30471488863464	3.06890089992015e-06	0.311207997616153	0.266652333881707	0.575015529370967	0.0342776613568365	False	True	corm-biased relaxed
GY2U014565		2.40802469337312	4.6028692085639394e-11	1.02436009208813	0.0050783128652336	0.082389236103657	0.852100876032937	False	True	corm-biased relaxed
GY2U014566		1.85900280496774	5.69629976938299e-07	1.15643778608788	0.0010122397535486	0.187794628858406	0.637565261157198	False	True	corm-biased relaxed
GY2U014570		1.01903595737827	0.0014884321016541	0.841511315187915	0.0065234432454534	0.169890508915878	0.624009443883972	False	True	corm-biased relaxed
GY2U014576		1.75334976596504	3.17597680211136e-35	0.67339230429043	3.10376268909792e-07	0.533650632985988	6.98066491492052e-05	False	True	corm-biased relaxed
GY2U014577		0.361625373294461	0.0415000933158642	0.397833167287581	0.0269610713754316	0.0619026866340712	0.767212786872432	False	True	corm-biased relaxed
GY2U014579		2.06790645329738	3.19855806968128e-29	1.42751534007104	7.9291795866644e-15	0.570824666280879	0.0030108080776761	False	True	corm-biased relaxed
GY2U014590		0.32777612206141	0.0288149055543501	0.170264355239254	0.292241761309147	0.843391065277879	1.01852479365322e-08	False	True	corm-biased relaxed
GY2U014594		5.79230074946089	2.61704896781527e-14	1.57274493504799	0.0087890021829622	1.17246260241771	0.0555911236467394	False	True	corm-biased relaxed
GY2U014617		3.94890146799802	0.0017731235995357	1.40419513659517	0.213000030038184	4.30394903098966	0.0005118135508798	False	True	corm-biased relaxed
GY2U014619		0.340285428071247	0.0001638779660979	0.37096100496899	3.55511887710335e-05	0.0333746472204373	0.757625011102255	False	True	corm-biased relaxed
GY2U014630		0.671787187946871	1.43891321089356e-08	0.424181012287171	0.0004306029376342	0.287658858703613	0.0203643685095556	False	True	corm-biased relaxed
GY2U014635		1.48449146619344	3.35665410989227e-17	0.489411143107753	0.0065703735451213	0.489641378738033	0.006808923031913	False	True	corm-biased relaxed
GY2U014637		4.39765702919993	6.21660394927659e-14	0.240796300000851	0.693360051036087	1.11450822367773	0.0394138941615617	False	True	corm-biased relaxed
GY2U014653		1.30724096248374	9.909870752269e-18	0.753471844183389	1.18853395023449e-07	0.256711056934312	0.0898471991966577	False	True	corm-biased relaxed
GY2U014676		3.90474536724485	1.1759912545672702e-31	1.68030427207014	1.10044923679361e-08	0.676060790368898	0.0281592932673684	False	True	corm-biased relaxed
GY2U014677		0.966212647276767	5.66478130954201e-09	0.754192775504726	4.84747446819185e-06	0.682640213073727	4.38946523121094e-05	False	True	corm-biased relaxed
GY2U014679		1.43129037425157	1.4719162341723e-42	0.881848131980064	3.57554942590405e-17	0.743626994402323	2.12869048582714e-12	False	True	corm-biased relaxed
GY2U014689		1.36476928916249	8.33690044140494e-08	0.866929511937286	0.000697911120391	0.794588244799457	0.0021301843435081	False	True	corm-biased relaxed
GY2U014701		1.928065766888	2.76897844482864e-27	0.581155493482206	0.0021180575557404	0.542103134750966	0.0044235652058311	False	True	corm-biased relaxed
GY2U014703	DPE1	0.456834869694009	0.0008031660331538	0.365990104903683	0.0096674373011502	1.33412456361236	3.36265609149781e-23	False	True	corm-biased relaxed
GY2U014704		1.42679444939929	5.263384599409e-19	0.270546665610068	0.111249494334687	0.404811484274683	0.0145292717381921	False	True	corm-biased relaxed
GY2U014710		0.635059627742517	0.0001845244981863	0.640368782332298	0.0001950311917393	0.750614036963408	1.22496276547717e-05	False	True	corm-biased relaxed
GY2U014718		6.60105149672737	1.35568462237553e-05	5.79028773430647	4.91712166098044e-05	1.51333786844454	0.14109435815963	False	True	corm-biased relaxed
GY2U014725		3.49207344026857	1.60337518832829e-06	1.81049108127238	0.0022814086261192	0.78765306075518	0.200625463199198	False	True	corm-biased relaxed
GY2U014748		1.415629066606	6.1400451594971195e-18	0.554207224358145	0.0007902516374169	0.665579963259616	5.37375547644145e-05	False	True	corm-biased relaxed
GY2U014769		0.305371795487417	0.0843829791733837	0.457466660639886	0.010572421717522	1.12880427122212	5.52761465735681e-11	False	True	corm-biased relaxed
GY2U014780	PGM	0.978036298971763	4.25240481298205e-06	1.28639604667187	2.0588579099839e-09	1.12285750508375	2.19356987324422e-07	False	True	corm-biased relaxed
GY2U014798		0.827592463286138	1.06570431546396e-08	0.415977194189095	0.004722173265462	0.223278927226666	0.147731156701974	False	True	corm-biased relaxed
GY2U014800		1.00651301865535	2.29719178519104e-10	0.297299460575553	0.0860548734023593	1.19346141310555	1.01821545005023e-13	False	True	corm-biased relaxed
GY2U014808		1.19770220125558	7.36612837059281e-26	0.459716468201922	9.62811195689858e-05	0.283040432635485	0.0202061472268582	False	True	corm-biased relaxed
GY2U014821		1.54505433205211	8.95140251466611e-20	1.32212627169199	2.39750379349203e-15	0.793848176177678	3.24736231012276e-06	False	True	corm-biased relaxed
GY2U014826		1.48651067419711	6.81367408741885e-17	0.838409010242346	3.1037872148294e-06	0.172783620986396	0.392275507811953	False	True	corm-biased relaxed
GY2U014829		1.14855685021304	1.5757300429767598e-18	1.09640601102489	1.04377680077732e-17	0.725139806135475	2.61055953056999e-08	False	True	corm-biased relaxed
GY2U014834		2.81512479810037	1.5954490973407602e-15	0.406369128926833	0.276150365386662	1.65118467177312	1.54546542483762e-06	False	True	corm-biased relaxed
GY2U014835		0.532022452909177	1.34764892867856e-05	0.787418876035397	5.2450220607408e-11	0.246141982412474	0.054440806382753	False	True	corm-biased relaxed
GY2U014840		0.889100006475921	3.14455477860763e-05	0.521003391007321	0.0179947374233714	0.0922519141003885	0.716123867692443	False	True	corm-biased relaxed
GY2U014845		0.212862659002549	0.0764992397195957	0.310600798872484	0.0091493666100609	0.359070101435599	0.0026090635671438	False	True	corm-biased relaxed
GY2U014848		0.605407424738757	0.0014655440217999	0.472407367020652	0.0161430994353776	0.233667831645771	0.260325356335283	False	True	corm-biased relaxed
GY2U014852		0.552717391224644	7.4078760689547e-08	0.924851328630035	3.7689334965808103e-20	0.787454953818016	1.13584236365254e-14	False	True	corm-biased relaxed
GY2U014867		2.38376333205186	7.38419086442287e-16	1.8990270978992	2.5467751004261597e-11	0.304193222797858	0.335806138176671	False	True	corm-biased relaxed
GY2U014870		2.75867729963349	2.55184441021717e-12	2.76093617888801	8.663612847849911e-14	0.429141782727897	0.272221512484716	False	True	corm-biased relaxed
GY2U014873		4.89001337693907	1.44984969364378e-35	2.67309195825047	8.525394889593799e-14	0.273140924308006	0.509545785095908	False	True	corm-biased relaxed
GY2U014885		1.76469075683244	1.57909261117648e-28	0.589428214718982	0.0004437801265258	1.25366328244616	1.2090631354544101e-14	False	True	corm-biased relaxed
GY2U014896		0.433676983171091	0.0059160597260836	0.12876249767422	0.468837447135961	0.457901745572986	0.0045218957391317	False	True	corm-biased relaxed
GY2U014903		0.870919412815642	0.0002669942578658	0.261742169344514	0.304631406221383	0.518937573857804	0.0333300054560017	False	True	corm-biased relaxed
GY2U014912		1.26753230898248	3.8417128342172204e-19	1.02532124195522	2.96992051523039e-13	0.319001830103596	0.0328929432929729	False	True	corm-biased relaxed
GY2U014926		0.161993301466392	0.353102114334611	0.565709516855748	0.0005567785767957	0.475889524596722	0.0045813718915967	False	True	corm-biased relaxed
GY2U014927		3.45103367608827	2.51049076768109e-87	1.44774325128091	1.33022164720599e-16	0.746741093694275	3.5907437036192e-05	False	True	corm-biased relaxed
GY2U014938		0.631273136997578	5.94924776145844e-08	0.726641097713919	1.8476704374395001e-10	0.661838176454974	1.03986690599219e-08	False	True	corm-biased relaxed
GY2U014939		0.452772077138719	0.019000947008251	0.466774782224328	0.0164791898394806	0.756761961227316	7.98177035087087e-05	False	True	corm-biased relaxed
GY2U014951		1.47044542476153	1.17056550818992e-27	0.800945196372754	1.14894079800223e-09	0.0167036113317301	0.920504007032255	False	True	corm-biased relaxed
GY2U014961		1.02611515826488	1.6400749876526497e-11	0.725452688953881	9.51505200754782e-07	0.19736840497542	0.220244406095158	False	True	corm-biased relaxed
GY2U014963		2.19694574729893	9.77419526034745e-24	1.45435589248465	6.6215043082357095e-12	0.808398039652961	0.000201534103393	False	True	corm-biased relaxed
GY2U014984		0.773985536948099	1.3113262245833101e-09	0.38651437226813	0.0030536056624709	0.656744525541828	2.98742152110564e-07	False	True	corm-biased relaxed
GY2U015006		4.40593124683266	1.51441823409148e-32	1.55808334298657	4.38124823444075e-05	0.904118859448499	0.0221192844609743	False	True	corm-biased relaxed
GY2U015025		0.783344920629785	0.0005538276895053	0.672105101958446	0.0038462192659934	0.927203758896615	5.4751901825132e-05	False	True	corm-biased relaxed
GY2U015031		1.9793743395791	1.88564687290077e-12	0.289356630531387	0.268310271639877	0.785565541391097	0.0017052954148184	False	True	corm-biased relaxed
GY2U015034		1.76450822713552	2.90202304023142e-06	0.339136606647799	0.381993289917507	0.857107522462387	0.0195563552794576	False	True	corm-biased relaxed
GY2U015057		0.42243037217799	0.0268197548457757	0.550861716471449	0.0037927832531214	0.499864280011524	0.0095530616491803	False	True	corm-biased relaxed
GY2U015078		1.82408738806465	2.92695000572436e-29	0.416396035554795	0.0173718873274218	0.946898782292653	1.52411743709571e-08	False	True	corm-biased relaxed
GY2U015101		1.25204472406067	3.6394727396672304e-25	0.905081277348027	1.73725764644266e-14	1.51647606045637	6.11297981229796e-37	False	True	corm-biased relaxed
GY2U015104		0.711291108722562	5.89818848838945e-07	0.358290136848653	0.0155124949717339	0.600497176883352	3.27903965317955e-05	False	True	corm-biased relaxed
GY2U015105		0.406657693574618	0.0002996441457491	0.5217040662368	2.92996567193786e-06	0.0753647320197504	0.55815864147911	False	True	corm-biased relaxed
GY2U015120		0.194355652954129	0.251534194045129	0.332785365919463	0.0488685880131091	0.654818849095866	6.54150454980664e-05	False	True	corm-biased relaxed
GY2U015127		1.29943727956575	8.94277752528989e-06	0.59304025962714	0.029210298161147	1.12321442203637	4.64406216542296e-05	False	True	corm-biased relaxed
GY2U015128		0.937921687495995	3.23139218979471e-06	0.281152180259911	0.163395957510101	1.03406771367298	1.19240052091968e-07	False	True	corm-biased relaxed
GY2U015135		0.835971622305486	1.04419195359237e-06	0.237586127047579	0.187190317273868	0.410587973141637	0.0184963700548819	False	True	corm-biased relaxed
GY2U015140		2.96193256606092	3.8597800679454604e-15	2.31350207515963	8.99044347207797e-12	0.279142825480141	0.456040286938225	False	True	corm-biased relaxed
GY2U015141		2.68592566732015	1.69046548390578e-16	2.3810994144511	1.43146001432111e-15	0.211691041350499	0.52278922773829	False	True	corm-biased relaxed
GY2U015161		0.921402998199224	4.0681994978359e-08	0.0947103930470015	0.612651714221017	0.611143160798506	0.0002286760561864	False	True	corm-biased relaxed
GY2U015165		0.715494596219738	0.000613290503994	1.07668575384221	1.6116462428474e-07	1.78924295141352	1.56310679557924e-17	False	True	corm-biased relaxed
GY2U015168		1.17874773827329	8.11590999881105e-06	1.24147735045432	2.61244473795619e-06	0.255123221609976	0.387442177131648	False	True	corm-biased relaxed
GY2U015176		0.716451002965379	1.23583504157897e-13	0.634249909527673	3.8048999752841494e-11	0.647480128165243	2.1692507812596e-11	False	True	corm-biased relaxed
GY2U015182		8.28537097105042	2.31889328141008e-09	4.67692677349653	3.39057623035289e-10	0.945758443175563	0.216080021530539	False	True	corm-biased relaxed
GY2U015183		1.7748086357994	9.283604901792609e-42	0.791697235868131	3.4870628455079103e-09	0.825134768331183	8.10872440081821e-10	False	True	corm-biased relaxed
GY2U015193		1.99396028089366	8.96465824075845e-38	0.949937114914367	2.62080524016931e-10	0.885974624039517	5.32949938185727e-09	False	True	corm-biased relaxed
GY2U015195		0.121645010278924	0.186096053786413	0.323645723592908	0.0002909602028488	0.272241003856529	0.002728124713292	False	True	corm-biased relaxed
GY2U015201		1.05350143926441	6.98272070598366e-05	0.996071977158202	0.0001872122818939	0.570845293830474	0.038981265703619	False	True	corm-biased relaxed
GY2U015215		0.945998336575211	5.13171736113158e-05	0.599295633067632	0.0113708906463709	0.338943087898707	0.169659463082901	False	True	corm-biased relaxed
GY2U015217		0.668242467452224	3.54614921041645e-07	0.5615123941439	2.97145492750676e-05	0.648155619217415	1.31485541539443e-06	False	True	corm-biased relaxed
GY2U015221		1.52538538554692	9.22160361460747e-16	0.944940455391897	7.67534221284886e-07	0.490833801856165	0.0135927603730632	False	True	corm-biased relaxed
GY2U015226		1.18460751655381	1.33419552140551e-06	0.484029168383745	0.0675565948093883	2.04320266926148	9.4781096385254e-17	False	True	corm-biased relaxed
GY2U015232		0.429518614290674	0.0050191483982553	0.454793457589511	0.0028447595759769	0.253098837080732	0.111871729757085	False	True	corm-biased relaxed
GY2U015239		2.16169522641062	9.38349891020636e-28	0.820075098846889	9.36932998763544e-06	1.12272153445478	1.4981853479153501e-09	False	True	corm-biased relaxed
GY2U015241		0.29609966479154	0.0007768926395418	0.286128204392239	0.0009350029332967	0.131412299168789	0.152545644261565	False	True	corm-biased relaxed
GY2U015243		0.797611215377255	4.13419481391149e-07	0.49183229540202	0.0020083091567404	0.433924518942193	0.0072464463276239	False	True	corm-biased relaxed
GY2U015249		1.01029218108522	0.0002168153699438	0.674159179267709	0.0133358392308911	0.171827559184714	0.570302344778372	False	True	corm-biased relaxed
GY2U015258		0.895101915718144	1.91486511955574e-10	0.844491844687912	1.9624551041794504e-09	0.75875341467024	9.55420332477974e-08	False	True	corm-biased relaxed
GY2U015259		1.71879010923014	2.21702616384216e-32	1.16203384919419	1.23820715854346e-15	0.845352076158314	1.01252926185627e-08	False	True	corm-biased relaxed
GY2U015260		1.21948918269572	3.90161975200728e-23	0.690807768797167	1.67928784393659e-08	0.826784362616794	1.6315886841268298e-11	False	True	corm-biased relaxed
GY2U015265		3.29326384033474	9.47279328737435e-45	0.774243498040988	3.07644183846911e-05	0.270312333720929	0.173807055144003	False	True	corm-biased relaxed
GY2U015267		2.33526901958539	1.64179325316491e-55	0.680194467419812	6.3447230261927e-07	0.772572855943511	1.84188554686085e-08	False	True	corm-biased relaxed
GY2U015277		0.554980319236526	0.0418752837197255	0.753207358001549	0.0058755984035225	0.14895975969042	0.63078369835642	False	True	corm-biased relaxed
GY2U015278		1.2362480095291	1.5344630140197202e-19	0.78409759053147	6.129043623512641e-09	0.455722703884606	0.0010559029191258	False	True	corm-biased relaxed
GY2U015292		0.958730004960197	0.0109994108621489	0.804193010776084	0.0340650673146722	0.708144983748742	0.0658628120886867	False	True	corm-biased relaxed
GY2U015307		4.18181991706729	1.90469963379094e-19	3.58111495872998	1.7306109274637801e-19	0.905720354807742	0.0207022138508154	False	True	corm-biased relaxed
GY2U015308		0.592495748695863	0.0017271055151696	0.152313519713654	0.477093407197774	0.487455615423006	0.0127122029228759	False	True	corm-biased relaxed
GY2U015310		0.628066225388781	0.019499784472128	1.25122784353751	2.80769153194165e-06	4.82239134671392	1.0537906628740401e-61	False	True	corm-biased relaxed
GY2U015324		2.62702383351679	2.11206427208766e-34	1.2566955339415	7.73737679889525e-09	0.47365219026345	0.0400829389570638	False	True	corm-biased relaxed
GY2U015326		0.697632192517399	0.0378389902951166	1.29297037686195	0.0001014297581296	1.16135232214191	0.0005677451462661	False	True	corm-biased relaxed
GY2U015347		0.233900115999269	0.0322493576988647	0.133702492418852	0.251331336141321	0.360426503851099	0.0009491607972726	False	True	corm-biased relaxed
GY2U015349		0.147343989041744	0.598959621929556	0.58388083353662	0.0301199338572101	0.699654432461036	0.0091254972091367	False	True	corm-biased relaxed
GY2U015357		0.999107340087513	3.82719385831343e-20	0.701968086389151	2.3714348577444498e-11	0.622251369976512	5.3838502908636e-09	False	True	corm-biased relaxed
GY2U015361		0.374082508842775	0.0010208020175878	0.247915174978328	0.0357634010803886	0.0583817956798412	0.660970553026115	False	True	corm-biased relaxed
GY2U015363		0.96221356047273	4.8549920826612e-15	0.500568464025549	5.26793068872949e-05	0.0091657959603607	0.954139186401627	False	True	corm-biased relaxed
GY2U015371		0.485333593953669	1.00359667592485e-07	0.402821947252162	1.25949974614021e-05	0.51347055859509	2.25555157265476e-08	False	True	corm-biased relaxed
GY2U015379		0.443163067732223	0.0023879127294966	0.358329637463121	0.0159326349083752	0.728348418669503	4.9564658739844e-07	False	True	corm-biased relaxed
GY2U015385		0.882251775012662	2.79863013361837e-12	0.730589868689886	8.64864972920037e-09	0.532869448962444	3.832280915827e-05	False	True	corm-biased relaxed
GY2U015386		6.32570688890683	7.23671401387605e-07	2.90814809830123	0.0001508368109186	1.3549412470746	0.0843084218089669	False	True	corm-biased relaxed
GY2U015391		0.719096501156629	2.1294166977973401e-10	0.311108050481474	0.0079777304996755	0.261415106071097	0.0281642202610183	False	True	corm-biased relaxed
GY2U015393		0.52153738187172	4.10547157961005e-06	0.447328553392523	5.63988751785158e-05	0.210808741319033	0.0719336246693235	False	True	corm-biased relaxed
GY2U015401		2.29942170045909	2.19004499606055e-05	0.996711024899407	0.0388076848790853	0.522341767689687	0.300438937729002	False	True	corm-biased relaxed
GY2U015412		1.40786238126902	6.4765960646775305e-15	0.983443021225903	3.04953907108874e-08	1.1889236838121	2.8632265858740798e-11	False	True	corm-biased relaxed
GY2U015414		0.236184174015654	0.100836328054739	0.610778644369431	1.33297108549763e-05	0.672503357634454	1.72678036464111e-06	False	True	corm-biased relaxed
GY2U015421		1.61161504903514	1.2164955714428299e-26	0.458030407669539	0.0038862296367323	0.442650862400793	0.0055120004399614	False	True	corm-biased relaxed
GY2U015422		0.814944530710941	1.45262614291296e-08	0.454890288137523	0.0014239595757963	0.261567880789272	0.0787053295869996	False	True	corm-biased relaxed
GY2U015423		2.3323435873654	1.41232404540847e-34	1.5340807740711	4.92735808510819e-16	0.382290360140104	0.0606753942337754	False	True	corm-biased relaxed
GY2U015427		1.61166483743016	6.33293596864837e-22	0.631716751390579	9.62082681405702e-05	0.114553016779597	0.533556197761522	False	True	corm-biased relaxed
GY2U015432		0.557410622481759	0.0007366773576553	0.37740166902034	0.0275679360413988	0.221112507390031	0.21642726896573	False	True	corm-biased relaxed
GY2U015433		2.42137620809011	9.353228990162041e-20	1.52605817093927	1.54694020770392e-08	0.345839382130596	0.245472447678719	False	True	corm-biased relaxed
GY2U015437		1.45322295143094	1.15117826631449e-17	0.353552163376491	0.0411418285127729	0.89473816647463	7.97015259094442e-08	False	True	corm-biased relaxed
GY2U015446		0.239850009236742	0.0656624411368815	0.650473565068309	2.55463852379063e-07	1.03946683460285	1.77787310266644e-16	False	True	corm-biased relaxed
GY2U015452		1.31786022770956	9.75309227014148e-17	1.0673385751522	2.5810072607659e-11	0.950935926877935	3.953141780735971e-09	False	True	corm-biased relaxed
GY2U015460		2.59091958130338	7.7724602092494e-15	1.7499527614648	2.15014144687873e-08	0.768251173221417	0.0176172132534797	False	True	corm-biased relaxed
GY2U015476		1.18222639649242	3.2173652290941896e-11	1.78429843729505	1.33544222971129e-23	0.749504386480388	5.19702821031349e-05	False	True	corm-biased relaxed
GY2U015478		1.74578619019367	1.34079834382858e-45	0.369401853203677	0.0031834482416685	0.802566287814178	4.1079746730057496e-11	False	True	corm-biased relaxed
GY2U015479		0.767943503539503	0.01006847333304	0.881815501603748	0.0019824400208497	0.752738564008496	0.0099030226311894	False	True	corm-biased relaxed
GY2U015491		2.06911599708581	6.38949393410055e-52	0.730772770893264	1.05189581872771e-07	0.834431162908899	1.27022913887292e-09	False	True	corm-biased relaxed
GY2U015492		1.07570087475746	5.69833446710454e-08	0.420301544506337	0.0390367725011638	0.6778085907946	0.0006852300763681	False	True	corm-biased relaxed
GY2U015506		0.382938725746836	0.015517773285598	0.184904735066296	0.288244349999302	0.415032173134497	0.0110948100950611	False	True	corm-biased relaxed
GY2U015515		4.92357203920254	2.2421425658514003e-68	0.854749470773785	0.0033938081988561	2.0401001967402	3.39460326701053e-13	False	True	corm-biased relaxed
GY2U015521		1.08707227735104	8.98146887257417e-06	0.732097846319035	0.001940291895996	0.226663830035362	0.3794106547405	False	True	corm-biased relaxed
GY2U015528		0.858337366310739	6.40942874349582e-08	0.60649690232342	0.0001480756244817	0.164489842834169	0.350934179214752	False	True	corm-biased relaxed
GY2U015536		1.5146761668075	0.0003531944278971	1.26100132379494	0.0028461217689292	0.887231974387814	0.0402815820894334	False	True	corm-biased relaxed
GY2U015537		1.22668138134962	2.11712524045968e-15	0.85867526959759	2.11936216827891e-08	0.584973823080171	0.0001917781486205	False	True	corm-biased relaxed
GY2U015540		0.140752378691947	0.480090681937674	0.535672305437974	0.0052851805988201	0.720736450822226	0.0001496845926988	False	True	corm-biased relaxed
GY2U015543		3.27067203755811	6.320576207973181e-25	1.19133546726586	0.0001549251786886	0.787460379736654	0.0150323300219799	False	True	corm-biased relaxed
GY2U015553		0.58636870870259	0.0035092674937384	0.100653288157635	0.661560188382109	0.466740585751895	0.0230255509742101	False	True	corm-biased relaxed
GY2U015570		1.01885273391211	5.5656585214278204e-21	0.562185591879815	1.20103355402245e-07	0.135313243624263	0.247130737776317	False	True	corm-biased relaxed
GY2U015572		0.482845261427945	0.0480482163101884	0.477473014296914	0.0554337096582673	0.878612817498408	0.0003031776282051	False	True	corm-biased relaxed
GY2U015573		0.0539249780421539	0.835651972416255	0.505208791116428	0.0378091233891457	0.524066324536173	0.0310806570945887	False	True	corm-biased relaxed
GY2U015576		0.944924069557233	5.187120704252e-13	0.775340799760402	5.250535263581761e-09	0.947947798284945	8.27113936098377e-13	False	True	corm-biased relaxed
GY2U015582		0.387502785325304	0.0458330332471219	0.622468251863798	0.0014606998869174	0.949960085293177	7.45943673848384e-07	False	True	corm-biased relaxed
GY2U015588		0.65622944161056	0.0006287943205209	0.438916168421971	0.0238112547105101	0.918681500576836	1.3943376227305e-06	False	True	corm-biased relaxed
GY2U015589		1.3409770778692	7.00457439456808e-14	1.72368971148942	6.74444048320854e-23	0.932914759173768	1.38417069133911e-07	False	True	corm-biased relaxed
GY2U015590		2.11673314199106	2.4804206149681397e-30	1.15434586734086	5.34989326476156e-10	0.873587749551034	3.75921960342761e-06	False	True	corm-biased relaxed
GY2U015615		1.81353884876082	4.93774565229635e-13	1.42768087274606	1.60929646911971e-08	0.480213878509917	0.074874058863629	False	True	corm-biased relaxed
GY2U015618		0.24647601492465	0.0162600108573013	0.166632597639959	0.114030778322732	0.270048265625202	0.0087138495464328	False	True	corm-biased relaxed
GY2U015626		1.93710908668594	8.703839322314391e-25	0.820980375968238	5.75290350669913e-07	1.05774040720394	2.62627440776381e-10	False	True	corm-biased relaxed
GY2U015633		2.16586992227141	2.46255439177885e-33	1.03309563255699	1.72689452019832e-08	0.368221465848491	0.0594142416020462	False	True	corm-biased relaxed
GY2U015645		0.785208124363627	5.32993231199777e-07	1.12111750098191	8.011682892715261e-14	0.280831771014445	0.0766975520122954	False	True	corm-biased relaxed
GY2U015646		1.44552143795971	0.0118769333485052	3.30747113217631	3.09869004877509e-08	0.367409426767492	0.561815270215576	False	True	corm-biased relaxed
GY2U015652		1.58315065824784	5.84303822820492e-09	1.23997880748639	6.87332716169036e-06	0.472897467604593	0.106371805509848	False	True	corm-biased relaxed
GY2U015664		1.30173558388477	3.13745177603435e-05	0.282080497378113	0.390353219865964	1.57102716929897	3.50919658963024e-07	False	True	corm-biased relaxed
GY2U015672		4.36696543460366	7.24104942538005e-66	1.68519350641511	1.40505566894931e-14	0.179234486857577	0.478583416270044	False	True	corm-biased relaxed
GY2U015685		3.93183281010801	1.15653548737935e-40	0.8467577145102	0.0053165630777854	1.41325926186563	1.80340113280113e-06	False	True	corm-biased relaxed
GY2U015688		1.14044694305208	2.19608809293236e-16	0.279439009525777	0.0455059215620072	0.0879873371796333	0.567635175653282	False	True	corm-biased relaxed
GY2U015701		1.32897625429831	7.49876450422326e-16	0.568667017767805	0.000452404629934	0.361960551671313	0.0307777445617605	False	True	corm-biased relaxed
GY2U015704		1.78523319936156	0.0117940975979229	1.42239789387228	0.0562350195727885	4.53635533918669	3.32793150796059e-10	False	True	corm-biased relaxed
GY2U015707		0.590544473317542	0.0006388230120264	0.788157190494683	4.32084531415167e-06	0.170050198070182	0.374267753285477	False	True	corm-biased relaxed
GY2U015722		0.373276705474196	0.0092432497024852	0.694356723080722	7.45035039533254e-07	0.0268246238558481	0.878443876382837	False	True	corm-biased relaxed
GY2U015726		4.50283012607626	3.10796046677488e-82	1.20177619082342	3.28375404449229e-07	0.179257592885682	0.507901058876431	False	True	corm-biased relaxed
GY2U015740		1.43008862977962	5.143776747911101e-32	0.671667825894967	4.99255744038622e-08	0.345604410291112	0.0070509482361853	False	True	corm-biased relaxed
GY2U015752		1.6647796083661	2.7244051351941097e-18	1.05856086737025	3.51577833058997e-08	0.950109246684484	9.50414380338397e-07	False	True	corm-biased relaxed
GY2U015774		2.14850560035594	4.43071900118165e-90	0.348007066919281	0.0007097518635095	0.383054661319482	0.0001987218564799	False	True	corm-biased relaxed
GY2U015775		1.68141733337672	5.757842861902741e-46	0.850415012229045	6.16047076101505e-13	0.239529636134163	0.0594807912217044	False	True	corm-biased relaxed
GY2U015776		0.879048764688273	1.04160638892354e-05	0.729826255849735	0.0002153754177407	0.407035301376945	0.0472410302245053	False	True	corm-biased relaxed
GY2U015782		0.213707115570728	0.0867569488760049	1.07732705047767	1.71802240651601e-19	0.63335090610953	2.18185407032643e-07	False	True	corm-biased relaxed
GY2U015785		0.76495931583926	0.0002079826839479	0.506086263728752	0.0159326349083752	0.327869567292271	0.130738143327747	False	True	corm-biased relaxed
GY2U015789		1.22781999895046	0.0001555002942262	1.19861610135162	0.0002095570162804	0.136705521111171	0.718301323590631	False	True	corm-biased relaxed
GY2U015792		3.76158801112024	2.10527426543485e-33	0.866902903946337	0.0079156732970227	0.754259686967822	0.022180758288822	False	True	corm-biased relaxed
GY2U015794		0.366084156377783	0.0033737735410793	0.328300017280213	0.010864410603903	0.77870130892562	3.22237053140772e-10	False	True	corm-biased relaxed
GY2U015799		0.725116368020414	1.25735186834349e-05	0.403835761456425	0.0190223957627628	0.415595496965343	0.0160908163620068	False	True	corm-biased relaxed
GY2U015811		0.909598966231658	0.002213902710917	0.930462638297721	0.0023465639227329	0.443226676767499	0.169314975014572	False	True	corm-biased relaxed
GY2U015835		0.626461286608525	0.0010806323827202	0.405463753882984	0.0396512389100662	0.544559806375209	0.0052151791021104	False	True	corm-biased relaxed
GY2U015844		1.47461757204018	0.0002560177521926	1.58928827454326	6.36351531679124e-05	0.768077117536176	0.0621805012921169	False	True	corm-biased relaxed
GY2U015846		1.25447855189097	3.19296439778871e-15	0.500074973903846	0.0021700670629072	0.643337896904103	7.05621754279981e-05	False	True	corm-biased relaxed
GY2U015870		1.02161877226394	1.5424735314966902e-14	0.440688760367927	0.0008479752598816	0.784916699408089	1.94705353674605e-09	False	True	corm-biased relaxed
GY2U015888		0.663979440011686	0.0005978587314026	0.639090498294247	0.0011020381547254	0.217981058158458	0.304789663851283	False	True	corm-biased relaxed
GY2U015896		0.631010050449238	0.0009235371645191	0.448027730393518	0.0207679628040917	0.22966033650335	0.261234768663869	False	True	corm-biased relaxed
GY2U015915		0.463686828891005	0.0040458640326975	0.686152957319357	1.57521407169263e-05	0.672891890541314	2.81104670897488e-05	False	True	corm-biased relaxed
GY2U015931		1.83273409255832	4.26456085895159e-12	0.681018158465926	0.0115995614980476	0.346872847156185	0.221701255443171	False	True	corm-biased relaxed
GY2U015932		0.641947344674984	2.78767897337709e-08	0.448818844574512	0.0001549251786886	1.27297706236007	2.05560930116989e-28	False	True	corm-biased relaxed
GY2U015938		0.127980151704506	0.711748908707125	0.992212795716016	0.0020897915204345	0.777210640773006	0.0183601625498239	False	True	corm-biased relaxed
GY2U015961		0.28999763152256	0.0411310695612424	0.294430039603149	0.0419460249749302	0.10684565750604	0.498359927820751	False	True	corm-biased relaxed
GY2U015962		1.75443334445735	7.462445399446e-16	0.745316826160364	0.000543465676181	0.295362408321412	0.199011126534583	False	True	corm-biased relaxed
GY2U015963		0.330050714889001	0.0574059896849326	0.505017030854736	0.0034272797266735	1.02050532347401	1.89533594977466e-09	False	True	corm-biased relaxed
GY2U015976		1.23538516546981	1.56232595581098e-06	0.794548384148735	0.002669247883722	0.164813198984947	0.581378380289095	False	True	corm-biased relaxed
GY2U015986		1.46458608156257	2.4045429487767e-30	1.35808555702046	3.44640852307576e-28	0.720052290394301	9.73795723551962e-09	False	True	corm-biased relaxed
GY2U015988		1.92178400452538	1.76792623894262e-27	0.786096592800619	4.12286572049207e-06	0.171528802437232	0.367257420083742	False	True	corm-biased relaxed
GY2U015991		1.22224873207048	1.4240740427423701e-09	1.13398089015862	1.08559532651435e-08	0.35175260258659	0.0959776456364336	False	True	corm-biased relaxed
GY2U015994		1.01131628641742	2.44270053591077e-13	0.333816052017873	0.018828809823068	0.657664590980285	1.93032522805585e-06	False	True	corm-biased relaxed
GY2U015997		1.53061447298718	1.01303672622873e-32	1.2657773453469	9.8953692246718e-24	0.345775903095639	0.009614763018001	False	True	corm-biased relaxed
GY2U016002		1.23248498221417	1.35066967280629e-22	0.544751987146576	1.99318930118671e-05	0.267470804289024	0.0457259337732151	False	True	corm-biased relaxed
GY2U016003		0.112975280461986	0.499403433427503	0.354740844624214	0.0301482730260187	0.537678883249361	0.0007805146822321	False	True	corm-biased relaxed
GY2U016008		5.11986999165471	1.31730887384689e-101	3.1230068541209	1.26861079284688e-53	0.0512383282895964	0.841173241825086	False	True	corm-biased relaxed
GY2U016030		2.58371672797535	2.26221160059622e-133	0.988979928884867	8.56495647960668e-24	0.429325707680798	2.47722475047312e-05	False	True	corm-biased relaxed
GY2U016044		1.03321934222053	8.14083780196397e-05	0.950270730279925	0.0002817308179991	0.213755060430441	0.463987129469904	False	True	corm-biased relaxed
GY2U016048		0.908589227812505	3.52445565171084e-09	0.366978337203635	0.0239267386609312	1.2862541850462	7.338372065090281e-17	False	True	corm-biased relaxed
GY2U016061		0.229443525566732	0.186014562893884	0.505742196350736	0.0030793160634664	0.425966701969576	0.0141324274373651	False	True	corm-biased relaxed
GY2U016068		2.81027411031084	1.49235234115777e-76	0.727218149501996	3.69421855410704e-06	0.888421890830824	1.28288419586585e-08	False	True	corm-biased relaxed
GY2U016087		1.23533240504934	0.000140088536129	3.39212342254937	4.534949745882081e-25	0.238132451540561	0.522197440680305	False	True	corm-biased relaxed
GY2U016089		0.148909125611233	0.322934103310314	0.425884744161221	0.0037577829631288	0.936531417436365	5.641671810122279e-11	False	True	corm-biased relaxed
GY2U016097		2.3532651277919	3.6612411038135397e-34	1.51182821766113	8.90230921308729e-15	0.605065961677045	0.0030967610295071	False	True	corm-biased relaxed
GY2U016101		0.841554618931771	4.55567193473698e-08	0.448606958904074	0.0052304645455	0.44420612184053	0.0059008521289457	False	True	corm-biased relaxed
GY2U016107		1.02277448463454	1.49810111742006e-16	0.737771354316404	4.7282017327162505e-09	1.05398766798984	3.47875384520578e-17	False	True	corm-biased relaxed
GY2U016124		0.965989342798595	2.03116791827117e-09	0.337484974566078	0.0516706646970352	0.836167960269196	3.75370232040613e-07	False	True	corm-biased relaxed
GY2U016129		1.62652446229825	1.42094594314097e-16	0.956641598113345	1.58030386137185e-06	0.529074173585124	0.0104900244433898	False	True	corm-biased relaxed
GY2U016135		1.09678361690457	0.0021095315230276	1.211640192383	0.0009311419809812	0.711419747687755	0.0611409285121999	False	True	corm-biased relaxed
GY2U016136		2.23800970093968	5.72323192328845e-44	0.856658869158691	7.71621765493503e-08	0.462000457768822	0.0052323711891641	False	True	corm-biased relaxed
GY2U016142		0.645945221577324	2.43631176636548e-11	0.603866240272778	5.17951038034288e-10	0.396164477298212	6.95037236711026e-05	False	True	corm-biased relaxed
GY2U016147		0.649830066387706	3.97380015151971e-05	0.643761246874991	4.08163867512287e-05	0.934553243556627	2.65344522204562e-09	False	True	corm-biased relaxed
GY2U016171		1.97035381545781	2.51459280300115e-47	1.09950039478684	2.62822077248877e-16	0.580158505209563	2.72456042079577e-05	False	True	corm-biased relaxed
GY2U016173		0.557525572368632	0.0158484037140605	0.350970297822982	0.152051540143921	0.678843128996219	0.0038691762955814	False	True	corm-biased relaxed
GY2U016179		0.858538822221616	0.0002146844604343	0.0979188447708387	0.73058108774985	0.902214707328914	0.0001533812402836	False	True	corm-biased relaxed
GY2U016181		0.705000784526641	6.89980010569254e-05	1.3380760453379	1.52653492610189e-14	0.566556566609573	0.0016601399656695	False	True	corm-biased relaxed
GY2U016183		0.91742745911002	1.03778171901274e-16	0.509937423213483	6.93566821216088e-06	0.452887397763789	7.7448520732661e-05	False	True	corm-biased relaxed
GY2U016193		0.721028685852294	2.30095226673247e-08	0.410634784824417	0.0020348330627258	0.599156110696499	4.9638738585402e-06	False	True	corm-biased relaxed
GY2U016197		2.07808708937759	2.47746193158067e-05	4.2403211612674	1.41244694588367e-17	0.12920450020758	0.833954352747339	False	True	corm-biased relaxed
GY2U016201		2.61866191924477	2.3498950932833004e-16	0.874120973805924	0.0042928087908565	0.325560016689852	0.323726680046275	False	True	corm-biased relaxed
GY2U016205		1.66537351925511	4.78592572546845e-23	0.584323293877302	0.0008234388937647	0.31523326271254	0.0840548451927143	False	True	corm-biased relaxed
GY2U016209		0.644322160330171	0.0022774704152925	0.267210663983524	0.21153490657699	0.601605918098216	0.003724075074913	False	True	corm-biased relaxed
GY2U016215		2.16259673364853	4.89402958345075e-53	1.02923987196192	2.60277240539552e-13	0.198941761170961	0.201023929939902	False	True	corm-biased relaxed
GY2U016216		1.13107277622207	2.23190532355095e-21	0.859266334294887	5.02117386313732e-13	0.730663835083009	1.2758893819791201e-09	False	True	corm-biased relaxed
GY2U016240		1.85612635982499	4.89023443686622e-122	0.702066893972323	4.37256024867177e-20	0.242508575713042	0.0026331448971716	False	True	corm-biased relaxed
GY2U016246		1.6836995988065	0.0003005341794582	0.946679748593572	0.0430027985432424	0.102852927306987	0.852006608096612	False	True	corm-biased relaxed
GY2U016258		1.25405767850572	2.2350820667665302e-21	0.892364636197692	3.59335685322691e-11	0.407083288386098	0.0038740248809065	False	True	corm-biased relaxed
GY2U016263		1.0511768580181	1.16720504822018e-14	1.39693111699906	4.7244449590567e-25	0.247473958436672	0.0926576881665145	False	True	corm-biased relaxed
GY2U016265		0.867666290509546	3.4825907782386294e-11	0.677019329765057	8.81349891200945e-08	0.351971408717583	0.0074841380039033	False	True	corm-biased relaxed
GY2U016270		1.54635709370436	2.66891192666562e-34	0.381706148012932	0.0036484838845969	0.234787607219555	0.0844713593383772	False	True	corm-biased relaxed
GY2U016273		7.82057200971072	9.60232512859466e-25	5.08966664666972	5.264900944916259e-72	0.447882971250697	0.0503986514991328	False	True	corm-biased relaxed
GY2U016277		1.77148601447781	3.65723577417125e-52	0.618221130382774	9.38640582199953e-08	0.567783027133848	1.19890831542732e-06	False	True	corm-biased relaxed
GY2U016283		0.611249393351526	1.39538598528156e-06	0.387424644348436	0.0015454635505141	0.703353970111184	1.01759691293881e-08	False	True	corm-biased relaxed
GY2U016285		1.9520923032576	0.0943736413142028	2.82776259025629	0.0174973051492364	3.12636707391402	0.0088915846060005	False	True	corm-biased relaxed
GY2U016289		2.10872318022101	1.05960344159622e-16	1.14970546891552	5.46095539114644e-06	0.95241158035752	0.0002042960248045	False	True	corm-biased relaxed
GY2U016297		1.01351383748425	2.8979312430222403e-09	0.402009320964935	0.0242949309685662	0.432516513045415	0.0153123745051862	False	True	corm-biased relaxed
GY2U016301		1.28821652740683	2.3577266087021096e-11	0.72075984695128	0.0001796765373233	0.752142571327105	0.0001022151910638	False	True	corm-biased relaxed
GY2U016302		1.47488645902516	1.51941725996406e-06	1.14629199646607	0.0002144820350691	0.0476415351898586	0.901438523390964	False	True	corm-biased relaxed
GY2U016306		1.33853484569349	5.12932230166557e-17	0.562323765287105	0.0002923297427564	0.0524232985770881	0.778148558695141	False	True	corm-biased relaxed
GY2U016307		0.989835508889684	1.34467306637927e-06	0.70608417852264	0.0003137844320544	0.263148456222682	0.208571227899548	False	True	corm-biased relaxed
GY2U016310		6.07220999166417	2.40007227050894e-45	0.818896793471489	0.0120581646982217	1.75899109735444	2.47340406123873e-08	False	True	corm-biased relaxed
GY2U016312		4.46086976387823	2.91643237270287e-08	3.38164705341813	5.64738251674212e-06	1.43691165381195	0.0613382146917505	False	True	corm-biased relaxed
GY2U016322		1.90937275900082	4.83801560786987e-41	0.699148722746576	1.35383459052006e-07	0.569586805102708	2.44747911977362e-05	False	True	corm-biased relaxed
GY2U016333		1.09033305822502	1.23849904629915e-07	0.332676717026049	0.12867224574164	0.724327241785312	0.0005398160999095	False	True	corm-biased relaxed
GY2U016334		0.798491977436966	3.57377040551885e-10	0.601983051944474	1.92452444717223e-06	0.203614226064666	0.133009842252463	False	True	corm-biased relaxed
GY2U016346		0.644008737921421	0.0001266714999155	0.301178734219603	0.0858126876560957	0.74219598985397	9.94834329973255e-06	False	True	corm-biased relaxed
GY2U016351		2.59657127321008	2.48955990544207e-19	1.09104109393027	6.58831969265812e-05	0.772002113030169	0.0058159813952611	False	True	corm-biased relaxed
GY2U016353		0.686435700359426	0.0050187486583381	1.15542814140497	1.81177651094548e-06	0.389727396188134	0.130500967690042	False	True	corm-biased relaxed
GY2U016357		0.903672903470142	1.57539470658028e-06	1.00394721986564	5.16847443477107e-08	0.155488159264194	0.455613080268327	False	True	corm-biased relaxed
GY2U016358		1.06026721382759	5.58165572818782e-15	0.841549737918857	5.76022921684641e-10	0.624426651416242	6.29354865910008e-06	False	True	corm-biased relaxed
GY2U016359		0.744249676693278	8.92584665210918e-05	0.549246993162997	0.0052284475613036	0.459101800770838	0.021388449527556	False	True	corm-biased relaxed
GY2U016362		2.41097700608578	3.90892029927888e-44	0.965279157447087	2.27046714406295e-08	1.41993826158889	1.31449452525613e-16	False	True	corm-biased relaxed
GY2U016367		2.04206449447635	8.7608370277629e-38	0.960513925170962	2.68963328100847e-09	0.0903864787534399	0.636944678488209	False	True	corm-biased relaxed
GY2U016374		0.880900169869537	2.2049334938487502e-20	1.02022811538646	4.29277314807929e-29	1.10030547679859	2.37705078202097e-32	False	True	corm-biased relaxed
GY2U016375		0.713353726855875	0.0011035019969943	1.00233387347344	4.31675013550408e-06	0.762415223023791	0.000603378758725	False	True	corm-biased relaxed
GY2U016376		0.634743819846147	0.0088969028277169	0.74460037144236	0.0027641990567555	0.44663832813632	0.0834512476129622	False	True	corm-biased relaxed
GY2U016380		2.49511288908085	1.20629913460336e-47	0.49258070469821	0.0056480186779193	0.756349459948538	1.42407250291751e-05	False	True	corm-biased relaxed
GY2U016386		1.1996215449403	3.4141870136713103e-09	0.586199457270118	0.0054936160983027	0.77408539584682	0.0002072226876692	False	True	corm-biased relaxed
GY2U016393		0.313476573515869	0.0847776098121922	1.18026487241559	1.8555360438104597e-11	1.52246439805933	5.3030280387036295e-18	False	True	corm-biased relaxed
GY2U016395		1.24889131326112	0.0008059801534268	1.15796777913546	0.0026990056708671	0.945928193315177	0.0157734967975482	False	True	corm-biased relaxed
GY2U016396		1.97476686751474	2.50230352805008e-07	0.883605054969013	0.0121163377281105	0.0124703879183353	0.977823541190042	False	True	corm-biased relaxed
GY2U016397		1.18926548346698	3.49936677731896e-14	0.566088202699966	0.0004891214713752	0.0867321008562638	0.644608980999023	False	True	corm-biased relaxed
GY2U016398		4.43455883027561	1.1948917233302799e-62	0.996403468647156	7.41165222997704e-05	0.683772730572843	0.0080266860138404	False	True	corm-biased relaxed
GY2U016421		1.79079545241308	5.87591104055564e-13	0.530295971248874	0.0288378109857643	0.903349491844653	0.0001559729875578	False	True	corm-biased relaxed
GY2U016434		2.19679788246177	5.5632388219497e-77	0.465335905372495	1.15081801137316e-05	0.675226401113225	1.88761531321314e-10	False	True	corm-biased relaxed
GY2U016437		0.737868852990984	4.33576177701826e-08	0.472194935810439	0.0005985521564352	0.707559436242243	1.93229695641889e-07	False	True	corm-biased relaxed
GY2U016438		2.01250818098225	8.198694425048539e-43	0.475005423901844	0.0016157412618156	0.958080650511167	6.28066385670734e-11	False	True	corm-biased relaxed
GY2U016448		2.15193398213043	2.01144784146813e-28	0.60527784537799	0.0019155744806989	0.365105492091955	0.0711749941449368	False	True	corm-biased relaxed
GY2U016451		0.283968600461447	0.105904046928105	0.51468122518689	0.0030265166268967	0.737832950212493	1.79389008034345e-05	False	True	corm-biased relaxed
GY2U016453		1.92656680299272	2.01992510642918e-68	0.617705793372493	2.47825986068223e-08	0.54861352855946	9.44566996734394e-07	False	True	corm-biased relaxed
GY2U016458		1.15639698303011	1.36532044404139e-16	0.44695796683763	0.0021676310345248	0.162309862963135	0.30333237514072	False	True	corm-biased relaxed
GY2U016461		1.4392201447188	1.56589539561276e-59	0.822300878446622	1.51466265449489e-20	0.133711315237255	0.173181181648801	False	True	corm-biased relaxed
GY2U016462		2.99901584634332	5.78420017489264e-20	2.14596557310627	5.23676898729032e-12	0.46291951300834	0.167766121025529	False	True	corm-biased relaxed
GY2U016463		0.347458059339834	0.0023594728031357	0.367212133233123	0.0015049600962662	0.527112563423995	3.99150784944703e-06	False	True	corm-biased relaxed
GY2U016464		1.37329543366477	9.003098809279289e-30	0.0639564947040477	0.660710592994328	0.895770907826146	2.0930834080100998e-13	False	True	corm-biased relaxed
GY2U016465		1.66710202083826	3.26717686202693e-31	0.241109406192988	0.118656500657895	0.592511587915166	5.01046157115905e-05	False	True	corm-biased relaxed
GY2U016466		1.3892863365706	3.7590029902644304e-20	0.393115227616501	0.0081856402871071	0.697915018284662	1.83106670972443e-06	False	True	corm-biased relaxed
GY2U016468		0.7351780101766	1.42136343649109e-08	0.259374535005608	0.0516858839173584	0.351981910377203	0.0075518351889877	False	True	corm-biased relaxed
GY2U016484		1.68146662308791	7.47459929326542e-47	0.355300620506811	0.0038383753422951	0.167148466361058	0.198620529507384	False	True	corm-biased relaxed
GY2U016490		3.61350873509464	4.95149956951986e-114	0.317678773492952	0.0493342061260281	1.20943816176778	1.25947142402893e-15	False	True	corm-biased relaxed
GY2U016502		1.54382971436148	5.81725432204261e-13	0.762623823910241	0.0005023086893724	0.364236314409461	0.113908022117248	False	True	corm-biased relaxed
GY2U016508		0.571499776224855	4.58681548635348e-07	0.513242815327421	7.73806748352817e-06	0.522668392187114	5.80298540187061e-06	False	True	corm-biased relaxed
GY2U016511		7.66463287937374	4.02823526607719e-08	6.85893150492753	9.05456814702605e-08	0.843093402365562	0.291810585830005	False	True	corm-biased relaxed
GY2U016514		0.242394569555178	0.0409618916866432	0.660043725049034	7.893667137861131e-09	0.0400631155669855	0.774358381794846	False	True	corm-biased relaxed
GY2U016519		0.852574733323824	0.0002633008832723	0.854565827284729	0.0003068886852072	0.422883814987974	0.0884938920349848	False	True	corm-biased relaxed
GY2U016523		2.35587282662326	2.24412068578475e-62	0.698368859862831	1.22936446335643e-06	0.0030562188715125	0.988510809932276	False	True	corm-biased relaxed
GY2U016525		1.73018279167415	1.08513243233337e-07	1.29340179252379	1.20935718043724e-05	0.114840915265795	0.737989896971723	False	True	corm-biased relaxed
GY2U016529		1.25937744431342	6.443914148307299e-19	0.686347268090236	2.40860526327624e-06	0.863034709410453	2.45605716035004e-09	False	True	corm-biased relaxed
GY2U016531		0.96356731809375	8.49380417986902e-22	0.695084087301948	5.38595074244418e-12	0.556629221318603	5.24530811849228e-08	False	True	corm-biased relaxed
GY2U016545		1.4508122396676	3.01539600978517e-23	0.324232896507225	0.025956354629414	0.218383342739151	0.146516169909495	False	True	corm-biased relaxed
GY2U016560		0.680645403655996	3.15988855199278e-14	0.246604184145632	0.0077933910783466	0.129267944114255	0.184577418430161	False	True	corm-biased relaxed
GY2U016569		0.882349625925152	1.06200152434422e-10	0.798108722467482	2.8807537103059503e-09	0.434745034175671	0.0017687154571187	False	True	corm-biased relaxed
GY2U016572		0.259551289991422	0.0212294585738963	0.329522505187145	0.0031737255098253	0.11847095778538	0.329209542098762	False	True	corm-biased relaxed
GY2U016575		0.225217490214843	0.0262614948920189	0.0731371390803721	0.523259016110957	0.243092695878816	0.0197198062917139	False	True	corm-biased relaxed
GY2U016584		0.500418571648376	5.13637483070785e-05	0.415607349218069	0.0008176265010989	0.312591211643782	0.0140437478326467	False	True	corm-biased relaxed
GY2U016590		1.14305640214828	1.29630879405399e-07	0.925035455797831	1.02660575009495e-05	0.344618967424421	0.120348305434521	False	True	corm-biased relaxed
GY2U016592		2.28947995946377	4.17751653520393e-24	0.596299686512483	0.0101944357380092	0.662422269604474	0.0041948743532955	False	True	corm-biased relaxed
GY2U016605		1.03049040113967	1.76529181291481e-08	0.550260789911922	0.0034258034584297	1.03862767922428	1.62748883513178e-08	False	True	corm-biased relaxed
GY2U016614		0.868604151316847	5.30460385472626e-11	0.160887182371422	0.275746098840613	0.5014350382953	0.0002333020461237	False	True	corm-biased relaxed
GY2U016616		0.616845463296308	0.000122685188649	0.32240460177812	0.0447026090597728	0.343439972719701	0.0337612141111835	False	True	corm-biased relaxed
GY2U016620		2.1798639953779	6.28167360402003e-69	0.593534755462987	1.11814773457683e-06	0.241258429548407	0.0617895595100509	False	True	corm-biased relaxed
GY2U016621		0.832061596777704	3.2313857041341097e-12	0.860148684307232	2.56671105471815e-13	0.523592177102535	1.39924526365243e-05	False	True	corm-biased relaxed
GY2U016628		0.755275519860883	1.63859307448427e-07	1.05115190973428	1.1007232928274e-13	0.456268133696323	0.0019077822492094	False	True	corm-biased relaxed
GY2U016629		0.339762265225658	7.664776760851e-05	0.561932232306071	2.6118442081168e-11	0.247559115311337	0.0050573036940928	False	True	corm-biased relaxed
GY2U016640		1.32455736115015	0.0205941470746787	1.4048516209587	0.0146426632225628	0.8188139899592	0.168489874435591	False	True	corm-biased relaxed
GY2U016642		0.860131417029421	9.90064184871877e-06	1.42370788969613	2.53254551538902e-13	0.404188869562748	0.0533330860027498	False	True	corm-biased relaxed
GY2U016649		1.62284834035425	8.528340768531041e-52	0.137660760357355	0.248342376698582	0.914635089181966	1.17085170401312e-17	False	True	corm-biased relaxed
GY2U016656		0.0639365058266439	0.691292897442447	0.401756465365784	0.0072704017745792	0.60384154501558	4.78547423670776e-05	False	True	corm-biased relaxed
GY2U016658		1.0846688048826	2.19711115835777e-06	0.978299331442615	1.70656357661876e-05	1.09617767886426	1.68826914548578e-06	False	True	corm-biased relaxed
GY2U016672		3.35500233395955	2.89277172780957e-05	1.42207467993231	0.0268444931656375	0.194085390840748	0.790676514882098	False	True	corm-biased relaxed
GY2U016673		5.3413035125721	0.0005573289683618	2.56609867426768	0.0161692378343785	1.24127333600506	0.251868180179624	False	True	corm-biased relaxed
GY2U016674		0.691150973748454	0.009901858762031	0.835301772344457	0.0017486040580069	0.681234197520094	0.0122276429816759	False	True	corm-biased relaxed
GY2U016677		1.4030283781762	1.32898009806481e-07	0.538472184052317	0.0498821639413585	0.633701272983161	0.0201854432390082	False	True	corm-biased relaxed
GY2U016690		1.98119067313213	2.96591550888838e-44	1.29361555128832	1.84689896316899e-19	0.896819805616572	7.84006432432155e-10	False	True	corm-biased relaxed
GY2U016692		2.67981196737864	7.05223069693872e-07	1.09166012968437	0.0506286583605369	3.67430170401633	2.7505581467685697e-11	False	True	corm-biased relaxed
GY2U016711		0.426891760956783	0.0999548779603374	0.914222325398332	0.0003185878172514	0.987356450054283	0.000115793230364	False	True	corm-biased relaxed
GY2U016719		2.07913060024665	5.08237841096389e-23	0.856225752984758	6.4261147628266e-05	0.78340638922149	0.0002909510574828	False	True	corm-biased relaxed
GY2U016725		1.40813928688553	3.65420864779155e-18	0.850558398638129	1.56808748737561e-07	0.638785311125698	0.0001106885805527	False	True	corm-biased relaxed
GY2U016726		1.86198493227516	1.37595066812024e-78	0.684318024574997	1.0893721763424599e-11	0.551585163943587	6.51248517245876e-08	False	True	corm-biased relaxed
GY2U016731		1.27962665841046	3.34700774580167e-33	0.788959489523743	5.44578509676876e-16	0.719989831925202	3.9710018478997996e-13	False	True	corm-biased relaxed
GY2U016740		0.890208092759236	0.0687397132244624	2.46567357658847	3.294704963091e-07	1.73406382305139	0.0004130829551105	False	True	corm-biased relaxed
GY2U016741		0.786241264424617	7.31656763633748e-08	0.417682915593022	0.0042934023470268	0.965237283911376	2.1417111022338298e-11	False	True	corm-biased relaxed
GY2U016751		2.06722313176218	3.67469187222297e-14	0.631274385721779	0.0278069603023975	0.420371431767636	0.155029408582316	False	True	corm-biased relaxed
GY2U016754		3.58659971122236	9.188210134471851e-61	0.970727747448525	9.692384245906e-06	1.31784793364703	1.33429572522368e-09	False	True	corm-biased relaxed
GY2U016757		0.389531929851509	8.72600652473716e-07	0.555484781154615	7.78765235477353e-13	0.176305107192572	0.0330090568230229	False	True	corm-biased relaxed
GY2U016774		0.961792186948636	2.58568307210131e-18	1.02086820069127	7.71570305215095e-21	0.50629293578944	6.49687087447033e-06	False	True	corm-biased relaxed
GY2U016790		0.340322808014018	0.0164522463901197	0.266229018369567	0.0713166433678692	0.566115154133305	6.3950364371007e-05	False	True	corm-biased relaxed
GY2U016793		3.82184056236127	2.75728691926449e-08	3.67538001128753	6.30220706344756e-09	1.09874477857033	0.0813868956051028	False	True	corm-biased relaxed
GY2U016799		2.5185985859597	2.3956746325365e-20	0.986209042563222	5.2436527343443e-05	0.349691206042589	0.178492018565341	False	True	corm-biased relaxed
GY2U016802		1.07535688787266	5.16420821634693e-07	0.590132975385748	0.0043619712893175	0.220314868833882	0.323773584984709	False	True	corm-biased relaxed
GY2U016805		3.41974924055972	4.33904772854784e-05	1.5636507511875	0.0306373577893495	0.347052713640593	0.664972445794928	False	True	corm-biased relaxed
GY2U016811		1.40401405228133	3.00598635732124e-18	0.768935428411115	1.47761302191479e-06	0.206132237079496	0.237512609903886	False	True	corm-biased relaxed
GY2U016824		1.26948318635999	1.11494702319807e-17	0.546497500500626	0.000172821405738	0.801582872205206	3.32109754773025e-08	False	True	corm-biased relaxed
GY2U016825	AMY2	0.306439522265412	0.0020969238803834	0.371833048307235	0.0001575577766683	0.638236253013344	6.51589873819144e-11	False	True	corm-biased relaxed
GY2U016837		1.33571571920255	9.29921027439829e-08	0.862594734868355	0.0006607231986336	0.80740006686081	0.0016017147921617	False	True	corm-biased relaxed
GY2U016841		2.95572646912138	4.13791942895343e-24	1.43245865993675	2.01656613923514e-06	0.747326093381816	0.0173692061768566	False	True	corm-biased relaxed
GY2U016917		2.63650954711871	2.7399043870074497e-11	3.13563390721086	1.72178038342261e-16	0.457372264119794	0.238145095110474	False	True	corm-biased relaxed
GY2U016937		2.44547833877275	8.40672091160207e-15	1.07404502072808	0.0009443451604145	0.0163791566370196	0.968304363472865	False	True	corm-biased relaxed
GY2U016941		2.12867410522465	1.87899472500714e-21	1.46101208090146	2.9271533483526197e-11	0.318903517895803	0.183463469207478	False	True	corm-biased relaxed
GY2U016944		0.803335356652699	1.44406742372946e-12	0.770430050579512	7.0450037745138696e-12	0.620512675836047	5.37220283038048e-08	False	True	corm-biased relaxed
GY2U016952		2.9645981092388	1.4316176299529902e-113	0.927521746638329	5.95113101426015e-12	1.286123827302	6.972863010110409e-22	False	True	corm-biased relaxed
GY2U016954		1.50221135435648	1.28624126119565e-12	0.948184635393127	1.2994814619835e-05	1.05931166372152	1.05932146029176e-06	False	True	corm-biased relaxed
GY2U016956		0.675618654806806	0.0002194831428222	0.188684999318821	0.354635647750289	0.789016061743152	1.98707517391391e-05	False	True	corm-biased relaxed
GY2U016961		0.548448238063886	0.001016519995792	1.12311669572264	6.56483104097731e-12	0.142882557817258	0.44315529227231	False	True	corm-biased relaxed
GY2U016968		0.521737186528923	0.0001084209176991	0.482735581088322	0.0003123448142725	0.269801485796331	0.0535090255392992	False	True	corm-biased relaxed
GY2U016975		2.38669916374069	1.74727909239567e-21	0.876593696352366	0.0006345837857911	0.433229683828344	0.107512845865544	False	True	corm-biased relaxed
GY2U016979		1.25555728058857	9.308409250525461e-15	0.779992886257513	1.76393063580671e-06	0.294751222737469	0.0896084443236778	False	True	corm-biased relaxed
GY2U016980		0.289858270933513	0.0167214103557108	0.347771419763936	0.0039206676002491	0.214176525711223	0.0874495883190943	False	True	corm-biased relaxed
GY2U016990		1.61150784745093	2.12991351516574e-17	1.03955986408184	3.18540157561916e-08	0.759365639666786	7.36972395480631e-05	False	True	corm-biased relaxed
GY2U016992		0.774697671248697	9.69826251184988e-06	0.752836670671922	1.9660730669353e-05	0.460885266321645	0.0114083002868218	False	True	corm-biased relaxed
GY2U016995		0.448700729410548	0.0464389180056522	1.07333885668661	1.03557213087869e-06	0.953063027851743	1.90397153214736e-05	False	True	corm-biased relaxed
GY2U016998		3.05315670106441	7.76140939729055e-16	0.960025260130208	0.0099771842276874	1.2576100494973	0.0006548539436604	False	True	corm-biased relaxed
GY2U017000		1.05735495801995	3.61852505498641e-07	0.492202984290207	0.0180606372191938	0.487730867098916	0.0202027970365555	False	True	corm-biased relaxed
GY2U017013		0.941907128509739	9.51957490923304e-06	0.523118911578074	0.0124994759968985	0.0145330180518122	0.95594976834754	False	True	corm-biased relaxed
GY2U017022		1.92113335410702	2.82576116569798e-20	0.992899588973758	8.25363330437573e-07	0.443618014332078	0.0356482276404246	False	True	corm-biased relaxed
GY2U017027		9.11680226847815	1.06586507072709e-11	2.08202857218097	0.0008907192637649	0.464789190598727	0.504186318426738	False	True	corm-biased relaxed
GY2U017032		1.93552040052358	1.13287293000752e-52	1.08064121831188	1.45412313220851e-17	0.282686193557624	0.0378788263576526	False	True	corm-biased relaxed
GY2U017063		0.743047944789375	9.09309772872948e-05	1.01536553918129	7.26068992397609e-08	0.111797180417364	0.611704788976234	False	True	corm-biased relaxed
GY2U017066		2.6293354122965	3.63633002932377e-43	1.18637438151941	8.663612847849911e-14	0.521826632201279	0.0014686829359932	False	True	corm-biased relaxed
GY2U017080		1.36500244330898	4.81451468040151e-10	0.965806058309887	1.7891306035137e-05	0.159283589200563	0.536524760115782	False	True	corm-biased relaxed
GY2U017085		0.563100209204803	0.0166974363078214	0.977680362458094	3.43680590700642e-05	0.840370793162608	0.0004297845501508	False	True	corm-biased relaxed
GY2U017086		1.05361324086111	9.13500275489469e-18	0.571706161770171	2.4368399686481e-06	0.464799166064609	0.0001669997267966	False	True	corm-biased relaxed
GY2U017099		2.72022300150698	4.54010038590609e-13	2.18058322796689	3.95909124731291e-10	0.615216990090761	0.0912732019658287	False	True	corm-biased relaxed
GY2U017103		1.35987322409837	8.14962075810117e-41	0.643370692630533	3.41734952387467e-10	0.820140707061572	1.0512916543924202e-15	False	True	corm-biased relaxed
GY2U017106		0.698567397084615	7.82442360130593e-07	0.497233034221709	0.0005182151494654	0.134282927029615	0.397438620758346	False	True	corm-biased relaxed
GY2U017113		0.765961770971666	0.0014306131079285	0.648275310292465	0.006596969203111	0.0200632798485048	0.946177332606999	False	True	corm-biased relaxed
GY2U017126		0.52936012164112	1.02036207278298e-06	0.613976560759854	3.9045670951302606e-09	0.58516957383079	3.45082399737106e-08	False	True	corm-biased relaxed
GY2U017128		2.98662769462145	3.76435804217312e-25	1.39954502744093	7.65388824261732e-07	0.665399018159043	0.0244149244768461	False	True	corm-biased relaxed
GY2U017135		2.93617345401906	1.21612512265794e-32	1.32055213242616	3.44365746858675e-08	0.810612099150385	0.0009837707794402	False	True	corm-biased relaxed
GY2U017146		0.951877509286001	1.09026537243513e-13	0.411890585978593	0.0011831604482926	0.398038040376142	0.001964263317398	False	True	corm-biased relaxed
GY2U017150		1.01733784023953	5.3098627117778e-11	0.662025240364339	3.55484628087249e-05	0.366964353964691	0.0274760897262066	False	True	corm-biased relaxed
GY2U017163		1.99009901088745	8.70943304783556e-19	0.851126448033522	0.0001563533834614	0.063427718983313	0.816591294402238	False	True	corm-biased relaxed
GY2U017168		3.51006837628706	4.47580423906214e-13	0.822276908491897	0.105675017859523	1.37325662112298	0.0052020917591112	False	True	corm-biased relaxed
GY2U017179		1.27360560051953	7.77266315171556e-12	0.803881454233515	1.60997106420134e-05	0.670522131354637	0.0003941255704069	False	True	corm-biased relaxed
GY2U017184		1.05039117191465	1.04328322285245e-33	0.158726413977977	0.0816970917949843	0.376125041374057	1.52210142789994e-05	False	True	corm-biased relaxed
GY2U017186		1.21146355789137	1.1396752832472701e-17	0.87115927071909	9.06277264319841e-10	0.432778079093044	0.0034514626711217	False	True	corm-biased relaxed
GY2U017190		0.0329383965626954	0.8224120137272	0.420024252124778	0.0015458318328925	0.276885826827306	0.0433639142805117	False	True	corm-biased relaxed
GY2U017196		2.11755366255394	3.41056737310399e-19	1.18640034553166	1.96166283566701e-07	0.731201404422631	0.0018069092833867	False	True	corm-biased relaxed
GY2U017208		3.01968343945013	4.0955574864888996e-79	0.732434962749236	1.6689000975967e-06	1.06034557905371	2.9115119085687497e-12	False	True	corm-biased relaxed
GY2U017213		1.42535996375868	6.76236951975004e-20	1.04795806282074	2.15429426790012e-12	0.582293122481703	0.0001443605244041	False	True	corm-biased relaxed
GY2U017215		2.96356834991419	7.33407184533432e-41	0.584827786459887	0.0063640250062487	0.58964449687672	0.006136191749769	False	True	corm-biased relaxed
GY2U017216		1.58726765515253	1.6228325755757401e-19	1.70510421504588	5.16661060318106e-24	0.76931242792113	6.94798384628413e-06	False	True	corm-biased relaxed
GY2U017218		0.938642136979546	5.23109177427588e-12	0.161208222030599	0.262281824501534	0.506712631441612	0.0001644647233117	False	True	corm-biased relaxed
GY2U017231		2.18069858166358	7.3064993219667e-70	1.66419133923402	4.0032651391301405e-46	0.646467722781353	5.77623223557081e-08	False	True	corm-biased relaxed
GY2U017241		0.584316951567113	3.80157919547147e-05	0.101542924722785	0.525344161834804	0.605731889481544	2.0346909174549e-05	False	True	corm-biased relaxed
GY2U017254		1.51898501970154	1.1997863620881201e-15	0.383817219771875	0.0590287145196548	0.692786319281049	0.0004108995185724	False	True	corm-biased relaxed
GY2U017260		4.24502288289821	3.99559139867157e-32	1.84751879668448	1.12915137443996e-08	0.26409312928294	0.474043362715872	False	True	corm-biased relaxed
GY2U017261		1.10627478593448	3.5157382740555297e-13	0.601678900257194	4.6310989929811e-05	0.497247940217597	0.0009639358847657	False	True	corm-biased relaxed
GY2U017264		1.5954434676841	2.36567101166384e-35	0.559486377620715	8.94428472686812e-06	0.620393612032811	9.22715605697562e-07	False	True	corm-biased relaxed
GY2U017268		1.18611950210937	2.80441438148598e-15	0.869025646931064	5.21993479633358e-09	0.435702754429706	0.0048544372166431	False	True	corm-biased relaxed
GY2U017274		0.53603051903293	0.0031558153653409	0.750906577392164	2.52179543851306e-05	0.408806066128422	0.0273263233454849	False	True	corm-biased relaxed
GY2U017280		1.10846574323137	0.0325947789490747	7.52579732413859	3.11208346543431e-17	0.325926676121611	0.578794722691608	False	True	corm-biased relaxed
GY2U017282		0.792278544354993	3.7341370953024903e-10	0.442293093887975	0.0005394593643706	0.394339393494986	0.0023537155505044	False	True	corm-biased relaxed
GY2U017299		0.975161103174544	0.0124031701581587	0.850084114786186	0.026819406455301	0.606761707131734	0.123329475876465	False	True	corm-biased relaxed
GY2U017300		0.182596446232078	0.115508677472695	0.469356648210343	3.1836547968573e-05	0.33892530306383	0.0033806424185248	False	True	corm-biased relaxed
GY2U017305		0.785062389220906	0.00157917932655	1.148134201498	3.27578088941049e-06	1.78776700692193	6.89665228251883e-13	False	True	corm-biased relaxed
GY2U017308		2.95090425856331	1.21778394549722e-19	1.56540932501948	6.32334084336467e-10	0.805344821542637	0.001702900749943	False	True	corm-biased relaxed
GY2U017316		1.37319152210453	0.0009245163355597	1.22861521159875	0.0016355033325199	0.578905702537725	0.15183348776235	False	True	corm-biased relaxed
GY2U017317		0.311587758031975	0.0014849198816074	0.404650292604875	3.30115374899559e-05	0.481300633882412	8.00146276701603e-07	False	True	corm-biased relaxed
GY2U017323		1.23020023049114	0.0008785892729442	1.48412980986213	4.91492534555984e-05	0.116659747492368	0.788196526046385	False	True	corm-biased relaxed
GY2U017346		0.442470406896161	0.0019787292349236	0.399763945748561	0.004687169409044	0.752383030352929	8.37890240021171e-08	False	True	corm-biased relaxed
GY2U017347		0.256992258757199	0.00449954345392	0.583897857123353	8.74915098106229e-12	0.17474785750592	0.0560614652072301	False	True	corm-biased relaxed
GY2U017348		1.15992002736697	1.79950678060387e-10	0.533486554793243	0.0054157113624169	1.34281314975126	2.87100458401911e-13	False	True	corm-biased relaxed
GY2U017349		1.58911849927521	5.17975718718169e-17	0.938473715402459	8.99529568019671e-07	0.0921142173036557	0.684779181787853	False	True	corm-biased relaxed
GY2U017351		1.4555528850565	7.76091050959078e-41	0.395699637004449	0.0003662246636685	0.535019893002654	1.14054365712863e-06	False	True	corm-biased relaxed
GY2U017353		0.637035676621152	9.10376981640174e-05	0.696568131710339	1.33380894306881e-05	0.176259161293453	0.316289081570031	False	True	corm-biased relaxed
GY2U017368		0.80696223259737	5.28609940754538e-07	0.507923746297799	0.0017938977429262	0.398960459982299	0.0163517964018218	False	True	corm-biased relaxed
GY2U017371		1.08215176457252	4.5689873315739e-33	0.684469143701579	3.53942643503467e-14	0.0495933574684073	0.647059713741276	False	True	corm-biased relaxed
GY2U017377		0.760100638389613	5.5151048285423196e-11	0.37924979400479	0.0014371316537828	0.616002623936803	1.40992477004747e-07	False	True	corm-biased relaxed
GY2U017392		4.95929728771147	6.12208463296287e-09	0.580651788963766	0.409530279785484	1.30949257916839	0.048919276803246	False	True	corm-biased relaxed
GY2U017394		0.434351645450609	5.35880379959546e-05	0.173142366241585	0.137564263861123	0.678968371110056	2.87501264592981e-10	False	True	corm-biased relaxed
GY2U017404		0.559815907120454	2.5743204751284e-07	0.190515467504131	0.0912354058769067	0.315447312693247	0.0041774528814892	False	True	corm-biased relaxed
GY2U017408		1.3376777993705	7.354150223195621e-15	0.465998316032328	0.0078018263007018	0.431050279919572	0.014854416229741	False	True	corm-biased relaxed
GY2U017416		1.26306235178954	8.44725282053621e-22	0.593369227940832	1.49734373597394e-06	0.0359015956365068	0.811675477512136	False	True	corm-biased relaxed
GY2U017418		0.908823474326183	9.94635476805722e-05	0.53926493609657	0.0297233057915391	0.199095711881186	0.460120792009831	False	True	corm-biased relaxed
GY2U017425		1.01818736803895	2.56085145451386e-05	2.19679067758581	5.654630321495071e-20	0.364277065756621	0.168030600187682	False	True	corm-biased relaxed
GY2U017435		3.89618585972504	9.82706767492461e-27	1.38929942478328	4.22661617074203e-06	0.223774047954658	0.512549462530339	False	True	corm-biased relaxed
GY2U017438		1.61350428230968	2.44572300762694e-08	0.204057581196904	0.540818913484559	0.96909212687747	0.0011299668486288	False	True	corm-biased relaxed
GY2U017451		0.0032513685382504	0.988838277995689	0.717489035708634	7.331046938506541e-09	0.493921624489739	0.0001000951746483	False	True	corm-biased relaxed
GY2U017461		0.658321852581818	1.27304132847475e-07	0.67094013351892	6.03245972359168e-08	0.898335653584017	4.5500360559661e-13	False	True	corm-biased relaxed
GY2U017464		1.16665444065955	6.56094974099048e-53	0.700581597701077	5.6226797314399e-22	0.950925554200255	3.56814453417595e-38	False	True	corm-biased relaxed
GY2U017467		0.745732232694191	0.0015922561959765	0.275842397035654	0.269414030132414	0.537241752385037	0.0250088099381753	False	True	corm-biased relaxed
GY2U017472		2.10877481798026	1.4877286714663702e-25	0.869711427200651	1.94070607012643e-05	0.252060786804916	0.256579639419202	False	True	corm-biased relaxed
GY2U017480		2.23506750295781	1.93366443081913e-13	2.25374234340542	9.302935883175949e-16	0.801911531785153	0.0040934969503482	False	True	corm-biased relaxed
GY2U017481		0.585582283115352	0.0165529780879	0.727882302104456	0.0030820878404204	0.445991635571782	0.080024838495685	False	True	corm-biased relaxed
GY2U017488		8.48413033778103	1.18540420157978e-08	1.64588029844314	0.0847775679595614	2.90492564285295	0.001971533605857	False	True	corm-biased relaxed
GY2U017489		1.34965992442191	9.60556966851248e-16	0.979386466340694	1.08054896067315e-08	0.945885961612195	3.97315283805766e-08	False	True	corm-biased relaxed
GY2U017494		1.29208823781005	8.07941519906142e-09	0.830015347749251	0.0003065232231148	1.92635485425707	1.16900756090545e-17	False	True	corm-biased relaxed
GY2U017508		1.17192555592269	5.55674232151737e-14	0.349000822948595	0.0294972175320241	1.05114665207072	9.13982772210037e-12	False	True	corm-biased relaxed
GY2U017511		0.482483427724236	0.0231844555603	0.412092251802591	0.055908493556288	0.64429570742662	0.0024181742133545	False	True	corm-biased relaxed
GY2U017517		0.936472433811173	0.0063932722532471	1.50481210303323	1.17352175492789e-05	1.28781320684218	0.0002110474566712	False	True	corm-biased relaxed
GY2U017533		0.570784142929731	8.1973115330771e-05	0.53868258687805	8.99429401519283e-05	0.410448407156357	0.0037728919087222	False	True	corm-biased relaxed
GY2U017543		1.36861406161877	2.86331254281066e-20	0.825182112668496	2.44650530175257e-08	0.386719216579683	0.0123984331971691	False	True	corm-biased relaxed
GY2U017548		1.56166742467889	1.67613551416414e-10	1.10155649052296	1.10863493155587e-06	0.450789062061078	0.056225379676614	False	True	corm-biased relaxed
GY2U017552		0.293307567482107	0.0034360159024531	0.793427100657839	1.54896493807912e-16	0.078861312187542	0.476882003355811	False	True	corm-biased relaxed
GY2U017556		0.213842778078054	0.0582675356036031	0.414868294322562	0.0001433845944668	0.889878614539627	3.31944060963556e-16	False	True	corm-biased relaxed
GY2U017563		0.992019319769106	2.2347541016487e-06	0.349670052898499	0.103091076189958	0.812805951343892	8.80258881582886e-05	False	True	corm-biased relaxed
GY2U017583		1.40700090315071	6.0082589110851e-20	0.744599508944094	1.62182860674491e-06	0.711548722951677	5.41839380486898e-06	False	True	corm-biased relaxed
GY2U017590		3.84291980413177	2.11556214280807e-07	1.87767194694142	0.006329215922054	1.33576105280578	0.0571790888589614	False	True	corm-biased relaxed
GY2U017592		1.05544365759596	1.0549523104666899e-12	0.252518197498724	0.109185940270062	1.15697514200948	4.24625947667965e-15	False	True	corm-biased relaxed
GY2U017616		1.06695954627363	1.15770966888949e-06	1.23026225936462	2.40983375536658e-08	0.648304853790997	0.0045850170874612	False	True	corm-biased relaxed
GY2U017617		2.19798291573805	3.0938652916146504e-14	0.875299890280906	0.0011486700225695	0.913240880683192	0.0007756495517527	False	True	corm-biased relaxed
GY2U017625		0.673570641233051	1.00209522669561e-06	0.577446606770088	2.384514102095e-05	0.0795478393240072	0.615557939334125	False	True	corm-biased relaxed
GY2U017642		0.963560689243615	2.43722255346528e-07	0.595502095749727	0.0015704204721109	0.873797024700121	2.93912476211038e-06	False	True	corm-biased relaxed
GY2U017648		1.16563446635815	5.7373434834823e-16	0.432553638171239	0.0044579000609923	0.430150816168555	0.0048312098171333	False	True	corm-biased relaxed
GY2U017656		2.36554236909547	4.851959316289691e-31	0.981507705917434	3.65921364248071e-07	0.443222067207922	0.028274887726205	False	True	corm-biased relaxed
GY2U017669		1.98783144359054	1.07809287459711e-08	2.0706085696143	3.0184125537939604e-09	0.376296262182097	0.334432197217708	False	True	corm-biased relaxed
GY2U017673		0.498997364955336	0.545073615265552	3.34451350774396	0.0001808669191768	1.65536143007121	0.0459438046061664	False	True	corm-biased relaxed
GY2U017678		2.68491646185601	8.21216181086473e-27	1.39018248251074	4.03439074093723e-09	0.360352958966816	0.157567653041481	False	True	corm-biased relaxed
GY2U017680		1.11524202009261	0.0151910484700833	1.03387838592152	0.0241275215827943	0.726428207444438	0.122005582339625	False	True	corm-biased relaxed
GY2U017683		1.37909589999082	3.85508550892273e-06	1.09222326450023	0.0002898725616873	0.717408123524347	0.0205806914307199	False	True	corm-biased relaxed
GY2U017684		5.99199572770076	9.07231591049823e-71	1.23988828368728	1.76323640636547e-06	0.531970101368866	0.0519051022878929	False	True	corm-biased relaxed
GY2U017692		1.68431135654	1.53617809778376e-20	1.09769748969487	1.6623467378783602e-09	0.685843206393626	0.0002423653594909	False	True	corm-biased relaxed
GY2U017695		1.5808430606884	7.27396718352237e-27	1.22198505291797	5.92266431689778e-18	0.95785865902869	2.45357423921149e-11	False	True	corm-biased relaxed
GY2U017700		3.38939928487985	1.26726901936125e-17	1.93523474483886	6.47384823119806e-10	0.593372835677014	0.0662177955445018	False	True	corm-biased relaxed
GY2U017703		1.10705920030755	2.8614360483423e-08	0.132541845328925	0.575673565550253	0.630533568973605	0.0026248449292616	False	True	corm-biased relaxed
GY2U017714		8.87347078618621	4.96084264198494e-09	4.10546564198762	3.01388389623563e-05	1.71811102847963	0.0886609555788894	False	True	corm-biased relaxed
GY2U017717		8.28928599408428	7.15905937307212e-08	8.37131728956721	9.53755284869911e-08	1.95785772170565	0.0603863555352186	False	True	corm-biased relaxed
GY2U017719		4.71487761864658	2.10825478964674e-15	2.75392714565316	1.72100138554774e-06	0.288990820331601	0.66961808852715	False	True	corm-biased relaxed
GY2U017720		4.22557619957897	6.12112959311222e-08	2.61431501444951	0.0004747415736777	0.612504653640808	0.45958739283505	False	True	corm-biased relaxed
GY2U017733		0.88975421976874	1.44599192763889e-07	0.511607951094033	0.003301784325554	1.03119164201597	1.2890782769664601e-09	False	True	corm-biased relaxed
GY2U017737		8.63248501425598	5.47360559141266e-12	8.78450170026784	2.02465788151068e-15	0.31621791649287	0.424042918376238	False	True	corm-biased relaxed
GY2U017748		2.49564659139518	1.15798823664647e-19	1.45055344348384	1.63756277646004e-07	0.516388692218579	0.0802401869612423	False	True	corm-biased relaxed
GY2U017750		1.08489114748242	7.2497693423701e-15	0.856267046979082	8.08122876513014e-10	0.772279995872476	4.17666707771128e-08	False	True	corm-biased relaxed
GY2U017753		2.00868827735429	7.778687860540091e-31	1.95552524301292	5.42585922874882e-35	0.822164712716595	1.52432091657046e-07	False	True	corm-biased relaxed
GY2U017759		0.3342280252116	0.0041844116277483	0.634585067839994	2.99565448015949e-08	1.04847972591891	5.35036511417874e-20	False	True	corm-biased relaxed
GY2U017761		1.1571026647797	4.525327925484671e-09	0.816304032161111	4.38559518406553e-05	0.520116080544254	0.0115354434329013	False	True	corm-biased relaxed
GY2U017762		1.91957876084858	4.5934063570603096e-11	1.6606710581507	6.7387891043859504e-09	0.700981269780224	0.0187914650563205	False	True	corm-biased relaxed
GY2U017764		0.272147556451223	0.0397743897137756	0.441817428910618	0.0006556902730456	0.372179710709359	0.0049019683335714	False	True	corm-biased relaxed
GY2U017770		0.505735810919388	0.0004126564040364	0.517203898112664	0.0003600600836922	0.321920408592939	0.0317860334192536	False	True	corm-biased relaxed
GY2U017798		0.540667285100271	4.45705943534909e-05	0.0868142652812308	0.574406965827453	0.285745454950594	0.041726406289812	False	True	corm-biased relaxed
GY2U017799		1.96645709817365	1.08164994547042e-60	0.444021746925805	0.0003469673167578	0.502544979944356	4.86011738050177e-05	False	True	corm-biased relaxed
GY2U017802		0.453749450503312	0.0062063354748167	0.319613557831559	0.0643374844315092	0.510765843863277	0.0024285153102342	False	True	corm-biased relaxed
GY2U017805		1.70667740052307	6.24894395439104e-26	0.295449341356937	0.0897708597602453	0.881537640261158	7.2284892837467e-08	False	True	corm-biased relaxed
GY2U017814		4.43988925256339	2.05994032126505e-22	1.99390879774368	7.61868474854333e-08	0.717971090013718	0.0653297023045717	False	True	corm-biased relaxed
GY2U017822		0.0354605005895329	0.833239355976972	0.48847613548122	0.0013237068847394	0.36962148768164	0.0175743425949666	False	True	corm-biased relaxed
GY2U017827		2.32216150661465	1.27123004321525e-37	0.98229319651062	8.0009361371553e-08	0.240944485069589	0.230993237985876	False	True	corm-biased relaxed
GY2U017835		0.44563624912219	0.0007421930327093	0.21887707156172	0.126076988788551	0.674250750528694	4.12905905374606e-07	False	True	corm-biased relaxed
GY2U017837		7.55166601812634	0.0	5.94408876570497	0.0	0.711538796581633	3.2364954606446e-08	False	True	corm-biased relaxed
GY2U017877		0.449721861732914	1.36992941538874e-05	0.415669156961967	6.59983727533054e-05	0.00076553718395	0.996994683709836	False	True	corm-biased relaxed
GY2U017881		2.8468908507361	2.49991502569976e-171	1.19800469565343	4.8078686437385396e-36	0.520736609364376	1.20762510354129e-07	False	True	corm-biased relaxed
GY2U017884		0.865809662823881	1.67156092118627e-12	0.741158300076204	1.0197758912585901e-09	1.16823948982682	8.86372565590214e-22	False	True	corm-biased relaxed
GY2U017886		1.27274274998056	3.68100981321829e-17	0.649838259994332	1.93455215209553e-05	0.290365944180966	0.0702307759816062	False	True	corm-biased relaxed
GY2U017894		0.699268944770079	2.1058491474957302e-17	0.108276583897505	0.218335070455137	0.284540797789177	0.0005967288314706	False	True	corm-biased relaxed
GY2U017896		2.3188524266287	1.14413753615321e-27	0.105872101123646	0.683062790966835	0.748576030986334	0.0007689883392429	False	True	corm-biased relaxed
GY2U017899		1.55965268513171	0.0007770806679986	1.30539596417322	0.0031203150273328	0.0143930784348734	0.979592783923096	False	True	corm-biased relaxed
GY2U017902		2.33338227534961	6.3750067804128895e-43	0.827035948804895	1.47701571261864e-06	0.445738703577827	0.012547028567425	False	True	corm-biased relaxed
GY2U017903		0.40210069763628	0.0021349362646959	0.637661632014661	5.95549273620954e-07	0.541766004292253	3.07245203819484e-05	False	True	corm-biased relaxed
GY2U017904		3.24733994701878	4.77284116944553e-106	0.947563321441207	3.4846542095008894e-11	1.27903170542218	3.11668208208338e-19	False	True	corm-biased relaxed
GY2U017911		1.48090048602879	2.45139698195944e-24	0.95939470663372	2.81102043521777e-11	0.30661789723657	0.0459513025920823	False	True	corm-biased relaxed
GY2U017931		1.1114551576524	2.11618363478806e-24	0.691410012850524	1.02184329861926e-10	0.325795169019371	0.00349511229991	False	True	corm-biased relaxed
GY2U017939		1.01234538867859	1.58939657821816e-10	0.903380099172727	1.3396173526265e-08	0.573609841788937	0.0004412039880121	False	True	corm-biased relaxed
GY2U017946		7.98908055451869	2.26450242219411e-45	2.30525045193937	2.6330130243246e-22	0.655538545206098	0.0085468437750411	False	True	corm-biased relaxed
GY2U017953		0.969543002455114	9.17446368889263e-11	0.847473879880145	1.40211607340734e-08	0.966427939941287	1.17942881854301e-10	False	True	corm-biased relaxed
GY2U017961		1.85857712897238	3.0501177034418603e-47	1.09975729693995	1.79139080669372e-20	0.645508823562358	9.43432127421396e-08	False	True	corm-biased relaxed
GY2U017970		5.51235819771689	1.95807230735513e-39	2.92434285930942	4.2057910254054504e-21	0.677342214363781	0.0373381230551584	False	True	corm-biased relaxed
GY2U017977		0.70180121641894	0.0001776860266017	1.12240277113863	1.5305658017943402e-09	0.301781020422447	0.131993450571876	False	True	corm-biased relaxed
GY2U017987		4.70147451014553	1.6972989787486902e-21	0.299740646129792	0.488256801563561	1.41277014258815	0.0002888646552181	False	True	corm-biased relaxed
GY2U017990		0.535915678607911	0.19329419467959	2.79372129251379	1.02294273643191e-11	6.68347574297277	3.11278433641608e-18	False	True	corm-biased relaxed
GY2U017992		0.472082214277592	0.189838199602659	3.00917908671014	1.7380217420131497e-18	9.40472798324317	5.61549571022203e-52	False	True	corm-biased relaxed
GY2U018000		1.44932316510599	2.7770898862162e-54	0.544986534451566	1.1620018325483702e-09	0.397875224804619	1.3682242346224e-05	False	True	corm-biased relaxed
GY2U018013		1.03408224537371	3.8144036379919493e-11	0.535249803074937	0.0007868819120622	0.271329200197082	0.104538373654971	False	True	corm-biased relaxed
GY2U018014		1.08093285319992	0.0030969144724094	0.132631992423378	0.74939574045987	0.811321312447745	0.0266466569476389	False	True	corm-biased relaxed
GY2U018015		0.390032718215109	0.0011368826110423	0.275679260508573	0.0236330441421665	0.440250468070367	0.0002376926495482	False	True	corm-biased relaxed
GY2U018023		7.4798704502889	1.99549235156315e-08	6.6745260498172	3.47752015876354e-08	0.383384553824377	0.570541090080496	False	True	corm-biased relaxed
GY2U018027		0.826254660885129	1.19748066541389e-16	1.01418973042938	1.41964869486433e-24	0.407173938399511	7.7448520732661e-05	False	True	corm-biased relaxed
GY2U018057		7.53758750654676	1.08071662859592e-13	2.15437047268318	0.0002017720361214	0.114247389482859	0.872799636798247	False	True	corm-biased relaxed
GY2U018067		0.0399082389877039	0.866306301291318	0.464178488567727	0.0332634447222092	0.575295918424552	0.0078698296145267	False	True	corm-biased relaxed
GY2U018069		0.432665777152986	0.0225319741526623	0.23862428199746	0.224033308591655	0.568439522001345	0.0025087216456786	False	True	corm-biased relaxed
GY2U018073		1.78015981441213	6.9314951279418e-44	0.913075263462697	2.7957501931948703e-14	0.85651283995361	1.8548928157700097e-12	False	True	corm-biased relaxed
GY2U018076		0.141363938612888	0.350658607843681	0.403375837847052	0.0060649758834643	0.432778813933899	0.0033422188634338	False	True	corm-biased relaxed
GY2U018091		0.792895949946882	0.0017153275467074	0.601058831548777	0.0221741383772868	1.1096825531606	1.36499966845116e-05	False	True	corm-biased relaxed
GY2U018110		1.29591407948466	9.51121283256892e-08	1.18428222002249	9.69368370324485e-07	0.948535840839985	0.0001121170873535	False	True	corm-biased relaxed
GY2U018117		8.67500692151148	5.05070401685418e-11	9.71883347386424	3.50335345274353e-13	0.575702099970337	0.355425402721886	False	True	corm-biased relaxed
GY2U018121		0.720383206878125	1.80807606587764e-06	0.316875989686189	0.0340243214769864	0.0357400731469783	0.84027684511792	False	True	corm-biased relaxed
GY2U018124		1.94286669948031	9.93263506011967e-07	2.90152514788186	3.04942395466315e-13	0.722502005543111	0.0857290195471196	False	True	corm-biased relaxed
GY2U018125		1.48086089237318	8.04603062833694e-22	0.763078437697691	1.35587583323306e-07	1.15162504491352	4.36569254560621e-15	False	True	corm-biased relaxed
GY2U018147		0.310418934047482	0.0169701672959994	0.205990353084798	0.122044992886827	0.453720253184614	0.0004108995185724	False	True	corm-biased relaxed
GY2U018150		1.00149896243433	4.25663750073397e-13	0.502343322150104	0.0003972826377756	0.0833395294497669	0.60966151291463	False	True	corm-biased relaxed
GY2U018160		1.17259616718658	0.002038232368032	0.783460374833711	0.032914168139268	0.938699984003957	0.0114435016907553	False	True	corm-biased relaxed
GY2U018191		0.724917199340132	4.30286546869171e-08	0.344380272689612	0.0108902753732041	0.189873814596429	0.179896440557775	False	True	corm-biased relaxed
GY2U018204		1.73525415970676	2.50494467115727e-14	0.523441758379518	0.0308684021406634	0.518900424382954	0.0326549793742908	False	True	corm-biased relaxed
GY2U018208		1.35204255903026	0.0411752693116572	3.96104325144828	1.3203845386023e-08	0.0919006825072833	0.909323983211463	False	True	corm-biased relaxed
GY2U018214		2.00367809629472	8.98533332158175e-05	1.26370173213732	0.0135750181380089	0.345688098923073	0.539236143109685	False	True	corm-biased relaxed
GY2U018228		1.56812047492075	3.9999568344840195e-18	0.619685489612432	0.0007922505130244	0.344348281137879	0.0736108540269629	False	True	corm-biased relaxed
GY2U018232		1.43141188827905	7.61614567394454e-07	1.33787033848099	5.46901424604883e-06	0.72982656338543	0.0169203280888931	False	True	corm-biased relaxed
GY2U018233		1.13185163683775	1.66805376757814e-13	0.53388729969293	0.0005987741613468	0.588089682207632	0.0001609224149246	False	True	corm-biased relaxed
GY2U018236		0.0650734570680142	0.737490288243337	0.421167156170036	0.0200244411384284	0.450084261510904	0.0134468963454883	False	True	corm-biased relaxed
GY2U018237		4.66946471429615	1.67458568696859e-07	3.13227251232716	7.29475001354652e-05	0.67922020130252	0.430301312480818	False	True	corm-biased relaxed
GY2U018241		0.432336146405946	0.0007538682225773	0.773984278022717	1.1028213835076801e-09	0.572729133492519	9.53283010065451e-06	False	True	corm-biased relaxed
GY2U018246		1.1527498313948	4.65198065758375e-09	0.483491425176544	0.0121467785942099	1.11325080752247	5.75997238998354e-09	False	True	corm-biased relaxed
GY2U018248		0.955856042085251	0.0019661911397383	0.747416187591794	0.0144393963603277	0.458616833569332	0.147334283920265	False	True	corm-biased relaxed
GY2U018256		0.852694565891035	2.40451658313765e-07	0.43768243986108	0.010900778418755	0.394700030855495	0.0229799940617462	False	True	corm-biased relaxed
GY2U018257		1.97797358860594	9.380908627828202e-10	2.15381092662268	2.9271533483526197e-11	0.553350064116723	0.11248764263525	False	True	corm-biased relaxed
GY2U018262		3.67533454039773	2.05284987067404e-82	0.782727181879482	4.30821111998533e-07	0.898995756092475	7.51511593110504e-09	False	True	corm-biased relaxed
GY2U018278		5.56937016323898	0.0001233956942568	4.48774777047944	7.99330037691561e-05	1.22455367412389	0.275306255915918	False	True	corm-biased relaxed
GY2U018281		0.780266979700742	1.23173860489623e-08	0.603287691178371	1.47278517434265e-05	0.345610254025527	0.0167113994352932	False	True	corm-biased relaxed
GY2U018287		0.36480665425195	0.0026417120924128	0.258680661816009	0.0336711856360023	0.07607681166941	0.573654532236021	False	True	corm-biased relaxed
GY2U018290		3.71737054185157	3.9644831583411303e-19	1.19894471531835	0.0030374198816408	0.865493034937041	0.0365335170565676	False	True	corm-biased relaxed
GY2U018314		0.688159855954734	0.0002362570941551	0.725644321952938	0.0001317678268209	0.654947719901132	0.0006404165588354	False	True	corm-biased relaxed
GY2U018319		0.853279741669634	0.0008315864410981	0.754363879548828	0.0037379406539935	0.336509286423438	0.222886587171751	False	True	corm-biased relaxed
GY2U018371		1.11922826645646	2.22128853813223e-11	0.736122408310609	3.07600224917356e-06	0.826351778107163	2.53610880329135e-07	False	True	corm-biased relaxed
GY2U018372		1.43473052510637	1.75445623734614e-26	1.04447637421413	1.98173092336449e-14	0.431264431501177	0.0025832911431395	False	True	corm-biased relaxed
GY2U018374		1.33143623623203	3.11039958388326e-20	0.871544886211277	5.13790539573536e-10	1.07882964898562	2.40585204371515e-14	False	True	corm-biased relaxed
GY2U018376		0.676872731747264	0.0157348302579031	0.270569148289398	0.379622037689095	0.931891449338741	0.0009946537038135	False	True	corm-biased relaxed
GY2U018377		1.78355036843503	1.47307417993256e-17	0.645543835942283	0.0026036416760136	0.045634847866678	0.861498447521338	False	True	corm-biased relaxed
GY2U018381		0.440151899814743	0.026181643055656	0.48033340164453	0.0181222963469042	0.0771506984978508	0.744400674485711	False	True	corm-biased relaxed
GY2U018420		2.20058075999014	6.28905553937952e-24	1.341886157983	2.82400944789948e-11	0.3478264304277	0.105869432700825	False	True	corm-biased relaxed
GY2U018425		0.700955759678023	1.40045705746525e-18	0.627111949537976	2.2584143920256603e-15	0.735632395702405	2.1488774560277602e-20	False	True	corm-biased relaxed
GY2U018426		2.83230563166386	8.96030255531446e-22	0.826542957823456	0.0011135820719436	3.99362135617193	1.5298835091092e-36	False	True	corm-biased relaxed
GY2U018430		1.18984351963505	7.50952065479848e-11	0.718723970220785	8.49119541211406e-05	0.702009147865105	0.0001422987548262	False	True	corm-biased relaxed
GY2U018433		1.33413777497803	1.93966025517889e-09	0.923298561549506	3.09120767138299e-05	1.11806459479793	4.79807824440703e-07	False	True	corm-biased relaxed
GY2U018436		0.712462894605987	0.0004400353149802	1.29098122614221	1.5686944707181501e-10	1.46775193011569	3.7975877059688e-13	False	True	corm-biased relaxed
GY2U018437		0.630427958327498	0.0001470703035671	0.689710209735755	2.71606469797579e-05	0.635337658622367	0.0001368603548279	False	True	corm-biased relaxed
GY2U018440		3.28058928143064	5.91499450615611e-14	1.28475800258707	0.0020119509783655	0.555237816299882	0.207831267694866	False	True	corm-biased relaxed
GY2U018442		0.508725399716272	8.20924324677193e-05	0.290783375831949	0.0277161631635662	0.729583570614195	1.16408436653286e-08	False	True	corm-biased relaxed
GY2U018446		1.21999937206241	4.32727656228196e-12	0.732671362545636	5.85787403705908e-05	0.314772839083539	0.102846855482154	False	True	corm-biased relaxed
GY2U018455		1.22696948420454	2.92513078210185e-15	1.47374197542178	8.72193346097284e-22	0.630978244046335	6.91701291358255e-05	False	True	corm-biased relaxed
GY2U018456		0.173771491381012	0.505633114674485	0.950624284741697	0.000112249720563	0.877702401659804	0.0004392834967946	False	True	corm-biased relaxed
GY2U018475		0.8114758269664	6.75914462164103e-12	0.440892049325332	0.0002448857054009	0.396954772028092	0.0011099415576723	False	True	corm-biased relaxed
GY2U018485		1.47012279891567	9.224124193762661e-10	0.388041703831803	0.11150547234596	0.949113538413577	5.27624800808068e-05	False	True	corm-biased relaxed
GY2U018488		2.23231393210277	1.76275473401794e-151	1.25559717762473	3.28602221127558e-52	0.238068604363566	0.0070362256679839	False	True	corm-biased relaxed
GY2U018490		0.964520456039537	1.17480590276214e-10	0.321831454658222	0.0419769986872789	0.28143178268164	0.0787151872656509	False	True	corm-biased relaxed
GY2U018496		0.225159357297131	0.187576674969427	1.4150806775347	2.07430539406326e-18	1.44154736297152	6.681090689891721e-19	False	True	corm-biased relaxed
GY2U018509		0.315215103417718	0.0835351596615411	0.768969201319599	1.42519385971429e-05	0.485354142110486	0.0078546820840461	False	True	corm-biased relaxed
GY2U018511		0.451066352417738	0.0060147691111691	0.0407418315569186	0.843615995488466	0.566056122351524	0.0006938256827042	False	True	corm-biased relaxed
GY2U018516		2.64213875296479	3.22092713194211e-39	0.793287285822359	0.0001019321303117	0.299015456454764	0.170865999400269	False	True	corm-biased relaxed
GY2U018523		1.60228553758487	1.1115210408398901e-14	0.719417909957124	0.0008320805626964	0.283590194825254	0.218850628123954	False	True	corm-biased relaxed
GY2U018525		0.717267539725043	2.78053101483911e-06	0.978024366222995	1.8436810938994002e-10	1.5410617897215	5.2855725405963204e-24	False	True	corm-biased relaxed
GY2U018532		9.52089327218698	8.90085476617084e-14	5.26979050080664	2.5519415397495102e-23	0.668299607712983	0.161230769554926	False	True	corm-biased relaxed
GY2U018536		1.84959745129422	3.07203250252357e-13	0.940620896530734	0.0002409542970257	1.46540794816798	7.664492327385791e-09	False	True	corm-biased relaxed
GY2U018538		4.61441433541477	0.0021105951459038	3.29343315255295	0.0130038180684366	0.231452871933376	0.880414040777866	False	True	corm-biased relaxed
GY2U018542		0.379455113246725	0.000980598278134	0.73263839378719	6.73419108396054e-11	0.680798721180937	2.14947209401683e-09	False	True	corm-biased relaxed
GY2U018550		1.35363710830735	3.5461124549069e-07	0.892077593311148	0.0012488671190276	0.752204734454848	0.0072491194784516	False	True	corm-biased relaxed
GY2U018553		1.1849883303516	2.99344623778866e-26	0.542416208786353	1.01093208929146e-06	0.93403110372433	2.51442942004231e-17	False	True	corm-biased relaxed
GY2U018558		1.39959449797437	3.2940323724592503e-14	0.437384200457314	0.0252044860210204	0.494366333367191	0.010971751974301	False	True	corm-biased relaxed
GY2U018562		5.4056019654933	0.0134056886705098	6.44942719180008	0.0040690796981469	0.0133866787710588	0.996994683709836	False	True	corm-biased relaxed
GY2U018568		2.50249481325259	1.1540672702603798e-11	1.0445208588423	0.0037633906051935	0.296120362676288	0.455613080268327	False	True	corm-biased relaxed
GY2U018587		0.767589657988077	1.3010011641084e-06	0.260538821157745	0.116070282111231	1.45304976030276	3.89659079034885e-20	False	True	corm-biased relaxed
GY2U018588		1.0905491425027	1.93164590934261e-08	0.610138659697002	0.0019526348161012	0.59598047984111	0.0027066620707285	False	True	corm-biased relaxed
GY2U018602		1.28276735455425	1.2389363322215399e-11	0.69749642109319	0.0003290799870488	0.871665347416644	6.32324054682948e-06	False	True	corm-biased relaxed
GY2U018614		4.39603746402277	3.95819838277926e-10	1.75124334717022	0.0064901336735476	0.615541535707703	0.376522914153844	False	True	corm-biased relaxed
GY2U018620		0.328625452643017	0.0146036333822037	0.518706970104983	0.0001248901618479	1.13003487600817	8.94299650295508e-18	False	True	corm-biased relaxed
GY2U018629		0.0741406796197359	0.607631102650382	0.491116915833683	0.000250157566079	0.446505800192984	0.0010199353779902	False	True	corm-biased relaxed
GY2U018633		0.309029845069038	0.266454566562362	0.993281885122107	0.0002148921449615	0.643581408222811	0.0197174652226597	False	True	corm-biased relaxed
GY2U018640		1.79607023357722	5.57182347986631e-17	0.61863621579462	0.0048391692290453	0.570788340099129	0.010010831375219	False	True	corm-biased relaxed
GY2U018643		5.33222589651114	0.0052958447718466	6.3760516295664	0.0011320043872382	0.548437229491837	0.76210022498723	False	True	corm-biased relaxed
GY2U018644		1.74990107276996	6.093387576340431e-23	0.922549625386941	2.33697187839614e-07	0.284123128025156	0.139380458298294	False	True	corm-biased relaxed
GY2U018646		1.07827750513924	4.85600268785308e-06	1.06159298569709	2.18489766789632e-06	0.984781864370329	1.63204452300996e-05	False	True	corm-biased relaxed
GY2U018650		0.763067077474961	6.2814853345394e-09	0.331272086621475	0.0161124831079498	0.425847394883976	0.0017605195025901	False	True	corm-biased relaxed
GY2U018662		0.319767045190929	0.0417711606539153	0.287956790652619	0.080771178603556	0.51492471618778	0.0011779516465084	False	True	corm-biased relaxed
GY2U018664		1.22861415401354	7.3955054786085e-11	0.993374668701743	1.03620403562096e-07	0.142535939800102	0.504490418791134	False	True	corm-biased relaxed
GY2U018666		2.12748277735088	6.2540089612000806e-09	1.41788630172727	8.88829696356435e-05	0.930330534741115	0.012205932055748	False	True	corm-biased relaxed
GY2U018675		1.75629940775722	2.19283966240902e-42	0.839360004681875	4.7060340943306495e-11	0.280644226497421	0.0388366482380436	False	True	corm-biased relaxed
GY2U018683		2.78857283204894	1.03233371126596e-29	1.40533227333312	2.1409388247879203e-09	0.0909033552376741	0.749762083634455	False	True	corm-biased relaxed
GY2U018684		0.851355315240212	2.28890440237356e-16	0.581818533029363	1.29893391871354e-08	0.566945604658337	4.19543638076398e-08	False	True	corm-biased relaxed
GY2U018710		0.435915023559295	0.0035690235231706	0.153385146947771	0.350763966139532	0.478951613237969	0.0016114164360246	False	True	corm-biased relaxed
GY2U018729		3.20970154069782	6.98083970549233e-79	0.012275714413317	0.948728824053796	0.771821317026224	1.17517436283371e-08	False	True	corm-biased relaxed
GY2U018735		0.206041738134153	0.16939768482577	0.444326096935391	0.0019673589608068	0.972165983649072	1.5645749923149597e-11	False	True	corm-biased relaxed
GY2U018736		0.70142511176752	0.001059459386961	0.858939019013958	5.45456522529371e-05	1.06525000125183	6.20573068686225e-07	False	True	corm-biased relaxed
GY2U018742		1.27921374849975	2.2296615758242603e-09	0.435389520661175	0.0454147700707921	0.528151725445895	0.0146716549641915	False	True	corm-biased relaxed
GY2U018744		1.30763981708452	4.98521808345309e-10	0.889130367302367	3.08557226097508e-05	0.681588551745216	0.0017269271664896	False	True	corm-biased relaxed
GY2U018747		0.297014903037979	0.0042562614104565	0.343336366689001	0.0008899947486878	0.097908130592348	0.392152425802457	False	True	corm-biased relaxed
GY2U018751		0.648968228473217	3.88289435908318e-06	0.304189316701915	0.0402883899493311	0.360289423423612	0.0142889496482007	False	True	corm-biased relaxed
GY2U018757		0.961410372587042	1.21051333399353e-10	0.326504775557743	0.0336604587851859	0.157551735620357	0.335549042880036	False	True	corm-biased relaxed
GY2U018759		0.131156962823276	0.794174309445619	1.43382795867737	0.0020731613164475	3.61781186502599	4.950973217123021e-15	False	True	corm-biased relaxed
GY2U018787		1.38656275346896	5.791146223387071e-14	0.637930027556397	0.0009565846479534	0.6991624502709	0.0002851602414587	False	True	corm-biased relaxed
GY2U018792		0.810315664818102	1.3088645349743201e-17	0.700911619074909	2.32564406780137e-13	0.452089354064111	3.81614597329949e-06	False	True	corm-biased relaxed
GY2U018801		1.31201865266028	3.47050467773508e-14	0.866902482909477	1.57296650021129e-07	0.652940079702153	0.0001088676513608	False	True	corm-biased relaxed
GY2U018802		11.0506009597073	2.31450995139415e-17	5.57550791769434	2.8418098386605802e-24	0.644864674248667	0.26345733493464	False	True	corm-biased relaxed
GY2U018803		1.98695646276819	1.24074180686849e-34	0.492614237624928	0.0037448786466823	0.228478427772452	0.204210799054374	False	True	corm-biased relaxed
GY2U018808		1.07671691897501	7.40132759158567e-05	0.983816144624378	0.0003967478123794	3.31364463825928	3.54605593377291e-33	False	True	corm-biased relaxed
GY2U018813		1.11510437303793	2.27846802356795e-07	0.151774251122966	0.524203464561624	0.571243892359664	0.0086683406429132	False	True	corm-biased relaxed
GY2U018818		1.57536926061665	1.24447812434012e-39	0.471594414500553	9.24016341523139e-05	0.427465406453835	0.000457328646468	False	True	corm-biased relaxed
GY2U018824		2.00412618445565	7.35735088798554e-88	0.638539771367338	1.4425725876780199e-11	0.411353620768286	2.20111793049028e-05	False	True	corm-biased relaxed
GY2U018839		0.875713310756604	3.36414943944239e-08	0.0672482688881901	0.713078693262752	0.711670719134713	5.50444992806062e-06	False	True	corm-biased relaxed
GY2U018843		6.34430079331205	0.0001277310312387	2.59131591558407	0.0337616835837072	1.34168780026166	0.289692729897997	False	True	corm-biased relaxed
GY2U018861		1.46392769012851	2.59199643860748e-19	0.631226253762351	7.22477643985591e-05	0.0472633914561219	0.806390413057409	False	True	corm-biased relaxed
GY2U018867		1.24055501940548	1.78572101682338e-09	0.546946746174077	0.0073455899964399	0.248804153206525	0.251163541938447	False	True	corm-biased relaxed
GY2U018871		0.809266819028151	0.0009984290588208	1.12552004598267	2.52241813125087e-06	0.295136936201241	0.252102907652245	False	True	corm-biased relaxed
GY2U018876		1.76514945725424	0.0016754402134069	3.8645141054976	8.5290326993902e-11	0.423100366566876	0.492075234550901	False	True	corm-biased relaxed
GY2U018889		1.10250490498069	1.37256136091716e-10	0.745010857944198	2.04684182301931e-05	0.240742889199968	0.202856805585885	False	True	corm-biased relaxed
GY2U018896		1.13639228807009	1.4313615952616298e-11	0.406316366713306	0.0131527554193936	0.274223372806744	0.105308307166673	False	True	corm-biased relaxed
GY2U018905		0.499227808084004	2.79509782996048e-07	0.517082694999409	6.36622956898685e-08	0.22566733682985	0.0249544021826436	False	True	corm-biased relaxed
GY2U018908		1.4482534740896	0.0003940784133555	1.21765230060754	0.0033061549293459	0.224439209438162	0.633532727740007	False	True	corm-biased relaxed
GY2U018913		1.7127887096234	3.23443251821277e-32	1.29934977861408	1.3188923987809402e-19	0.963948283666797	3.4593900024535795e-11	False	True	corm-biased relaxed
GY2U018915		1.35543885911756	2.94042583586244e-07	0.646218333241369	0.0146961546459092	0.300374874401839	0.285016621698906	False	True	corm-biased relaxed
GY2U018917		1.05599576430967	5.5818326838727e-08	0.901224888114897	3.3715158749229e-06	0.240356371527802	0.256602125568164	False	True	corm-biased relaxed
GY2U018920		1.31182924141035	3.72768410200506e-38	0.756701105210073	7.003842992707711e-15	0.588621956122252	2.6071052952806503e-09	False	True	corm-biased relaxed
GY2U018924		0.210721959243516	0.0739623400285053	0.381690757340573	0.0009918783300474	0.482063211746561	3.06581506729761e-05	False	True	corm-biased relaxed
GY2U018925		0.480021424828835	1.0263759351555e-05	0.654424802722651	1.6624477389540601e-09	0.567825361283268	2.3498716492241e-07	False	True	corm-biased relaxed
GY2U018930		0.480449460853854	1.59700641370198e-06	0.401105771998979	7.75056486627017e-05	0.497021222560022	8.88079719669453e-07	False	True	corm-biased relaxed
GY2U018944		0.0479175417308801	0.519465270011875	0.207450204608349	0.0025402053588201	0.438169146930679	1.0240214667009801e-10	False	True	corm-biased relaxed
GY2U018949		0.382236092079834	0.0106165347814736	0.683520683676697	3.53548040066085e-06	0.274789719995974	0.0786171496066425	False	True	corm-biased relaxed
GY2U018976	APS2	2.35202826488794	3.57046651065588e-07	2.00627839615517	7.57953235818605e-06	0.191759948841268	0.714139456089607	False	True	corm-biased relaxed
GY2U018978		1.54701540030211	2.1038643631054099e-16	0.90549257616866	8.8042880553375e-07	0.333777427452722	0.0878526796938298	False	True	corm-biased relaxed
GY2U018984		7.25195123109474	1.00203139824973e-07	6.41588723232518	2.02010755368954e-07	0.0681692353069976	0.934266862312146	False	True	corm-biased relaxed
GY2U018986		0.979084268951147	0.0080443381960154	0.883811304447973	0.0152902105102354	1.36823245442152	0.0001987721931465	False	True	corm-biased relaxed
GY2U018996		0.290050588946094	0.0077396445550195	0.215688348580394	0.0578907775519484	0.286478245483578	0.010482512133022	False	True	corm-biased relaxed
GY2U018998		1.47800587300642	5.311798511991729e-42	0.72921323529452	1.09118721852534e-11	0.462974604867587	2.58681235609399e-05	False	True	corm-biased relaxed
GY2U019011		1.09653670922714	2.35255269323152e-06	0.502952989810795	0.0318716597651286	0.172957224291503	0.499181716893285	False	True	corm-biased relaxed
GY2U019017		11.2156905691908	6.07558877218257e-17	5.32897534124806	1.9604609730270802e-17	0.194233962428631	0.797085624343861	False	True	corm-biased relaxed
GY2U019033		3.06045168093303	1.04227037283773e-32	0.892211881302965	0.0007906841147239	1.07739768330051	4.45840083842926e-05	False	True	corm-biased relaxed
GY2U019041		0.720398806365843	2.34836122594327e-06	0.811435936915843	6.51327496346496e-08	0.89442595761145	3.6636527279965903e-09	False	True	corm-biased relaxed
GY2U019046		2.12818619263197	7.41097029485652e-86	0.781507271307826	4.03795114186998e-13	0.572231544889263	1.77907766795426e-07	False	True	corm-biased relaxed
GY2U019050		0.894801323582799	2.23600691755355e-08	0.47145987954156	0.0041924264987183	0.0088659481248786	0.965756583782157	False	True	corm-biased relaxed
GY2U019053		1.53166053741781	2.07624433364212e-27	0.593121985531877	4.28274105436246e-05	0.272876590342379	0.0740005310617718	False	True	corm-biased relaxed
GY2U019066		0.797792633128857	3.02975193026127e-13	0.50553370225131	4.25046145179753e-06	0.389727598079497	0.0005096326289712	False	True	corm-biased relaxed
GY2U019077		0.418819419192964	1.9856298067105e-05	0.457464339134186	2.29806770532761e-06	1.12697460834856	2.90710983562347e-31	False	True	corm-biased relaxed
GY2U019078		0.933086473659692	0.0001179563400944	0.926960450936565	0.0001607884116516	0.978395113338562	7.15698309664082e-05	False	True	corm-biased relaxed
GY2U019080		3.24680745039377	1.5226422081356801e-15	1.59331758086788	7.10666929846852e-05	0.682132142067621	0.106800557334571	False	True	corm-biased relaxed
GY2U019091		0.682180106741323	1.8394881486333e-14	0.210840179607271	0.0246716559248993	0.195678868556632	0.0388297827177263	False	True	corm-biased relaxed
GY2U019092		1.07328551817878	1.76155780125064e-05	0.927648407160512	0.0001307943428657	0.0940233004158228	0.742935958649404	False	True	corm-biased relaxed
GY2U019094		0.547774793869142	0.0002874969966352	0.427084963317792	0.0048350470004964	0.0620668302932373	0.726266763850816	False	True	corm-biased relaxed
GY2U019096		0.995413046075532	7.423982730838241e-15	0.66856478982182	9.17346633387175e-08	0.82241693685085	6.8335954728e-11	False	True	corm-biased relaxed
GY2U019107		0.393412866263581	0.0171192574871749	0.598212725765265	0.0002220358917912	0.637677872707729	9.59786957178336e-05	False	True	corm-biased relaxed
GY2U019116		2.07012893506301	1.31711132332724e-30	1.12098076190664	1.08862784535203e-10	0.739575093409961	3.0871679378544e-05	False	True	corm-biased relaxed
GY2U019121		1.99148344506627	6.830196592671181e-23	0.856632600520602	5.03962566764271e-05	2.11565664904184	4.13292385709945e-25	False	True	corm-biased relaxed
GY2U019123		1.98111290378692	7.87272597758623e-93	0.321164200863964	0.0013764447461172	0.835322935427091	5.66520918736053e-18	False	True	corm-biased relaxed
GY2U019132		1.61920966701764	4.56138248390551e-44	0.956355072762088	1.09661393776135e-16	0.423515717760183	0.0004116505456165	False	True	corm-biased relaxed
GY2U019135		0.708334886724981	4.49586320029811e-07	0.330408783042036	0.0191407977443671	0.742024448405712	7.77996077743198e-08	False	True	corm-biased relaxed
GY2U019141		0.472838851955345	0.0004108908196622	0.335147633716257	0.0097108725844644	0.134703256542778	0.336482806620188	False	True	corm-biased relaxed
GY2U019159		11.155756909559	1.78092922176076e-18	4.35011112614996	1.03385461652498e-05	1.8289185677049	0.0796398650618623	False	True	corm-biased relaxed
GY2U019162		0.604726540202023	0.0006266094347567	0.335138142338676	0.0652273002354737	0.429833142573966	0.0170571494678463	False	True	corm-biased relaxed
GY2U019163		0.468022034646056	0.0030342145404875	0.357402306043518	0.0294560209457594	0.740787108221086	2.81653968717529e-06	False	True	corm-biased relaxed
GY2U019182		1.98496073230942	9.37562719516033e-16	0.987658214635764	3.73842240496604e-05	0.838115173573552	0.000565777302362	False	True	corm-biased relaxed
GY2U019185		0.529303723511754	9.44695052683593e-10	0.68890002238393	4.47191603875908e-16	0.885054656416524	4.36109280162257e-25	False	True	corm-biased relaxed
GY2U019188		1.2582343413178	6.25581810190621e-37	0.683325323195774	4.97143750530461e-12	0.17987971775731	0.0927758751638342	False	True	corm-biased relaxed
GY2U019191		0.395388230244404	0.0013683028017956	0.673948181973195	3.89139560416479e-08	0.230300859495358	0.0790364688715303	False	True	corm-biased relaxed
GY2U019202		1.99755342085417	2.58243920316184e-48	1.16848701516938	1.59640310746844e-17	0.433423324767119	0.0026513856260562	False	True	corm-biased relaxed
GY2U019204		1.74448271498111	9.16912455850216e-24	1.043016665772	6.615361569890179e-11	0.477575215161611	0.0039150652556511	False	True	corm-biased relaxed
GY2U019208		1.04980574345866	2.47987642195776e-18	0.381137716385279	0.0023580218225248	0.744686349899631	9.97736900034018e-10	False	True	corm-biased relaxed
GY2U019210		6.34028777218421	0.0038480382923399	7.38411293681642	0.0010243582075021	2.10829331899076	0.305305413491407	False	True	corm-biased relaxed
GY2U019212		5.90474415289652	6.085099673631791e-09	3.65689423530315	2.37907793486351e-05	1.42799840459171	0.113237211757892	False	True	corm-biased relaxed
GY2U019215		1.67278434463389	2.5272657870401503e-53	0.998784899468672	7.7577610893033e-21	0.58543062230794	8.18271938217121e-08	False	True	corm-biased relaxed
GY2U019220		0.156626245778281	0.481491616597607	0.451121754172567	0.0353944961223797	0.480921342400067	0.0258631572844981	False	True	corm-biased relaxed
GY2U019221		1.54932048597284	2.53301196881621e-29	0.849458179387653	1.3561200866381e-09	0.0871798567415694	0.597720985724784	False	True	corm-biased relaxed
GY2U019222		0.681403872258964	0.0001761594385566	0.417312804492196	0.0245796315659502	0.133772621289701	0.511455128435737	False	True	corm-biased relaxed
GY2U019224		1.66578531640093	5.23581892092132e-14	0.489342095544397	0.0422521157322119	1.25832561886711	3.29550650010874e-08	False	True	corm-biased relaxed
GY2U019230		0.432963418507279	0.0287677085507984	0.189527117402341	0.386741046924709	0.65215500181557	0.0011100211774032	False	True	corm-biased relaxed
GY2U019234		0.740057998774545	4.01043803008982e-10	0.489006935175763	4.60258764301873e-05	0.433116685211432	0.0003648779250935	False	True	corm-biased relaxed
GY2U019242		2.32851246522436	1.45473381959308e-45	0.0046294289300442	0.990388758806546	0.846909792544862	4.92450782198853e-07	False	True	corm-biased relaxed
GY2U019243		0.536445806926234	8.43643317415026e-05	0.296707647147453	0.0382393590065132	0.55621624157127	5.87842838733173e-05	False	True	corm-biased relaxed
GY2U019246		1.52951931473723	1.86608650008883e-13	0.425191892103813	0.0374911831690752	0.480903564892398	0.0186818270717333	False	True	corm-biased relaxed
GY2U019249		0.605968575161679	4.96937515844549e-08	0.102076191262465	0.407867311242794	0.473814292324127	2.15257450066902e-05	False	True	corm-biased relaxed
GY2U019263		1.95281365288412	9.7486506151772e-44	1.23516133507992	1.33647005507659e-18	0.62377830485778	1.62493971191634e-05	False	True	corm-biased relaxed
GY2U019266		0.122267826414571	0.198314566716079	0.205895594389185	0.0291022428107092	0.32028603892058	0.0005361686382356	False	True	corm-biased relaxed
GY2U019267		0.578384183416389	5.93599686518316e-06	0.533934309669234	3.08557226097508e-05	0.265453571701775	0.0481130172347112	False	True	corm-biased relaxed
GY2U019268		2.26208821479792	1.42447213297486e-12	2.65717432582102	1.08034459801185e-18	0.391594143951481	0.196264903250037	False	True	corm-biased relaxed
GY2U019279		0.852753738526185	0.0012458989218012	0.769580408194541	0.0041333299506391	0.26457573924364	0.364099015507738	False	True	corm-biased relaxed
GY2U019286		1.65126007488926	1.17073127704232e-12	0.21589306851248	0.426774793547377	1.50067573357135	2.5398986271591004e-10	False	True	corm-biased relaxed
GY2U019287		1.23627026765565	9.29615454119529e-35	0.424414852089687	2.43236191811772e-05	0.0260850265265592	0.833343491110664	False	True	corm-biased relaxed
GY2U019289		1.23147633310222	4.51969628176138e-10	0.587008683024943	0.0048807153086229	0.589874969887276	0.0047726662700425	False	True	corm-biased relaxed
GY2U019295		0.651726770364314	8.53846524216471e-05	0.603472569202009	0.000302688966718	0.498846975211457	0.0033422188634338	False	True	corm-biased relaxed
GY2U019298		0.766650955088568	1.72549716673276e-07	0.287022453971242	0.0682367472977772	0.315688213346737	0.0435559251150008	False	True	corm-biased relaxed
GY2U019299		0.364151988685233	0.0020293536797427	0.215497463537511	0.0849271575170365	1.20631509519134	2.2972052649808203e-25	False	True	corm-biased relaxed
GY2U019301		0.565506522168732	0.109484740098244	1.05141892284317	0.0025048739115548	0.842111152851218	0.0175493081412024	False	True	corm-biased relaxed
GY2U019307		0.429013446817784	0.0159412805875986	0.620450731654433	0.0004176739344592	0.28179802402789	0.12862841956833	False	True	corm-biased relaxed
GY2UPG000012		1.10338721668756	5.845630389852161e-10	0.0961523359330566	0.623673307281675	1.37994973402169	2.44751591474569e-15	False	True	corm-biased relaxed
GY2UPG000033		1.80443968576361	2.47375453928646e-06	1.08202967265141	0.0052736882523051	0.818786235201292	0.0386686182070356	False	True	corm-biased relaxed
GY2UPG000041		1.22488761851165	0.0005609116300175	0.953011220561474	0.0073032087999861	0.724525623492228	0.0458285656276324	False	True	corm-biased relaxed
GY2UPG000058		1.43663034046585	0.0034815925673864	0.963098234680993	0.031049517842207	0.607394657285277	0.187200751959924	False	True	corm-biased relaxed
GY2UPG000059		1.50424129272479	0.0018723020687162	1.59538741981458	0.0006221238882725	0.166563225986073	0.755539844138549	False	True	corm-biased relaxed
GY2UPG000069		0.931982572103576	0.0062151073443617	0.898578891560384	0.0073032087999861	0.575330783291989	0.0956735337960763	False	True	corm-biased relaxed
GY2UPG000078		0.799280330059841	0.0040865479748784	0.843988704658666	0.0015883076612889	1.38047036549625	5.64789962375417e-07	False	True	corm-biased relaxed
GY2UPG000087		1.48725122851951	0.0484438469185229	1.56341372038877	0.0359620459560652	0.0561545316133624	0.950034014858508	False	True	corm-biased relaxed
GY2UPG000091		1.23778515965453	0.0009262061728817	0.770270015729114	0.0408396225171023	1.05338431044554	0.0049411971996025	False	True	corm-biased relaxed
GY2UPG000094		6.51589118210419	0.0007163527476953	3.94916230016963	0.0183855045951082	1.31559542520412	0.445823159429447	False	True	corm-biased relaxed
GY2UPG000099		2.70208420047012	6.10684503529331e-10	2.7129316830469	2.1299738246924e-10	0.980378130571578	0.0265856572958642	False	True	corm-biased relaxed
GY2UPG000162		0.753112593660493	0.0654998596810789	1.93879676667797	1.64141068235779e-06	1.74250502164522	2.04509800489435e-05	False	True	corm-biased relaxed
GY2UPG000184		3.18952382774299	0.0186742318902484	5.44544884750403	0.0003708311215386	0.151977165725033	0.92234546005027	False	True	corm-biased relaxed
GY2UPG000189		0.541779941386612	2.09286562096452e-05	0.209996830536401	0.110214653982387	0.26195481760197	0.0446880575478528	False	True	corm-biased relaxed
GY2UPG000207		1.51282587162132	3.2097336482849303e-19	0.770059366248355	1.42294617321718e-06	0.710605553903207	1.15959600618614e-05	False	True	corm-biased relaxed
GY2UPG000209		1.45036129902317	0.0186648658417072	2.10903144472587	0.00074126527169	1.063487299855	0.104101556429574	False	True	corm-biased relaxed
GY2UPG000220		2.10491931740196	2.9100342653527796e-28	1.3059939058611	3.29041561974248e-14	0.68510417505367	9.80648529951474e-05	False	True	corm-biased relaxed
GY2UPG000229		2.52549534498714	0.0011382201447854	0.82674989426083	0.263713214094667	1.98683172742778	0.0065260038533943	False	True	corm-biased relaxed
GY2UPG000235		6.09298240388696	5.44776948073793e-05	0.0334035100752484	0.985167992784902	4.36859159361384	0.0006276153860787	False	True	corm-biased relaxed
GY2UPG000245		1.58605181830707	4.98908624735735e-08	0.79337212360005	0.0055144474732096	0.293625006989462	0.340558359246152	False	True	corm-biased relaxed
GY2UPG000254		6.67144357726855	9.153427249477191e-09	4.21821992228293	2.25462265789024e-12	0.256907242209444	0.683116569763035	False	True	corm-biased relaxed
GY2UPG000263		0.391019530591555	0.0117154236251358	0.25896424702714	0.112062376113177	0.713075105251759	3.74717367800301e-06	False	True	corm-biased relaxed
GY2UPG000269		0.849275882313299	0.0832787847616341	1.27527185181724	0.0088222841651611	1.01566773359307	0.0403701883617714	False	True	corm-biased relaxed
GY2UPG000276		3.47154315429345	3.61780042291855e-05	5.82522625560134	4.85666614990558e-10	1.41739440807323	0.0951132351888398	False	True	corm-biased relaxed
GY2UPG000286		2.54531641765204	2.95758107337494e-13	1.30895928360769	4.1245306977353e-05	0.549589595257803	0.100431709919801	False	True	corm-biased relaxed
GY2UPG000291		4.6464862505704	0.0003062943312533	2.03427523150996	0.0152273352871982	0.415119893626367	0.647803637710676	False	True	corm-biased relaxed
GY2UPG000293		3.08115910894002	0.0496068182678645	5.14302942991525	0.0038558288050091	1.19909551596644	0.447642732304772	False	True	corm-biased relaxed
GY2UPG000315		1.53339956309423	0.0003476045842645	0.763222557866474	0.0776629863213732	1.43989235254984	0.0007216945709099	False	True	corm-biased relaxed
GY2UPG000327		1.64355364267756	3.79763463063177e-09	0.634074255270733	0.0181526305278052	0.345262048148875	0.219970529782629	False	True	corm-biased relaxed
GY2UPG000359		0.859021793136878	0.0096009698518507	1.53246507211425	2.94547699263547e-06	2.45446004540715	6.79900824487972e-13	False	True	corm-biased relaxed
GY2UPG000393		10.215160734852	4.32063778933529e-16	2.99581243154501	7.70084715497365e-15	0.76358075832738	0.0577613545098221	False	True	corm-biased relaxed
GY2UPG000415		6.991364395516	5.2715649963116995e-31	6.9707886326328	8.265545651740829e-36	0.863156846024319	0.126964970183584	False	True	corm-biased relaxed
GY2UPG000435		2.67590178524127	2.45653528229487e-05	3.21192089332615	2.70849356013172e-07	0.233272160143715	0.743661186124792	False	True	corm-biased relaxed
GY2UPG000472		2.71095743336481	3.91680578800747e-07	1.60114435771589	0.0007521335731851	0.879419682798072	0.0716015212036656	False	True	corm-biased relaxed
GY2UPG000480		1.16719101870537	1.29046038812339e-06	1.32319715700331	2.38724738943001e-08	0.0665185439059545	0.81822242587278	False	True	corm-biased relaxed
GY2UPG000506		1.59743936580044	6.62108970270613e-10	1.10440848306656	8.89686643657666e-06	0.904676237691083	0.000345492598903	False	True	corm-biased relaxed
GY2UPG000508		5.71396927738089	5.92624883806773e-20	3.29856690370075	1.12684658281541e-17	0.897481821762901	0.0194269951461928	False	True	corm-biased relaxed
GY2UPG000529		11.9910005323658	2.65486859055093e-19	4.11089620143538	8.790425967608389e-12	1.00991663981223	0.119629480415968	False	True	corm-biased relaxed
GY2UPG000586		1.59187550249118	1.62410852866197e-06	0.811753587361547	0.017638292733403	0.546889730296488	0.119910278251628	False	True	corm-biased relaxed
GY2UPG000594		1.13828581896446	6.95131114283741e-05	0.650706279096207	0.0213340249636894	0.334957700727589	0.260292747749623	False	True	corm-biased relaxed
GY2UPG000643		1.39201664420644	6.0799475127220495e-12	0.431963697218591	0.025956354629414	0.643815084229266	0.0008476975966855	False	True	corm-biased relaxed
