## Supplementary material for "A chromosome-scale genome and transcriptomic atlas of taro (Colocasia esculenta) corm development": Data S1: Tissue_DEG_all_contrasts.tsv (part 1 of 3)

gene_id	symbol	corm_vs_leaf_log2FC	corm_vs_leaf_q	corm_vs_petiole_log2FC	corm_vs_petiole_q	corm_vs_root_log2FC	corm_vs_root_q	strict_corm_enriched	relaxed_corm_biased	classification
GY2U000001		-0.86637046489498	7.59444624968629e-07	-0.14615838148036	0.471611311624057	0.074677411026095	0.732056004671564	False	False	not classified
GY2U000002		-0.159908605754821	0.378715657499057	0.173877385786377	0.369156672532705	0.0352181634244724	0.871056179541684	False	False	not classified
GY2U000003		-0.823985531693509	0.463050841858139	-3.59678041203826	0.0007360369186056	-2.28318107751736	0.0383722293612884	False	False	not classified
GY2U000004		-1.3140067239471	2.03860910305105e-10	-0.841304961888551	7.28335952995856e-05	-0.599002990155064	0.0064366585944229	False	False	not classified
GY2U000005		0.587100500005233	0.426609956545227	0.498659586908423	0.517514535874795	0.406306220397051	0.605718300840786	False	False	not classified
GY2U000006		-1.09726633035215	1.39009606412335e-22	-0.927008436757351	2.41897984363887e-16	-0.384184559746652	0.0012804251018548	False	False	not classified
GY2U000008		-0.721340550379983	0.0004822210070445	-0.892008925661762	1.36920546139921e-05	-0.525885243215959	0.0143219010342049	False	False	not classified
GY2U000009		4.0923245846865	6.02916073600754e-05	2.8677968272058	0.0022875438579435	-2.87072442900315	0.001537683909459	False	False	not classified
GY2U000010		0.30372879046792	0.0027558085117369	0.407943590338349	4.12147878947741e-05	0.535714443729082	7.79537573131974e-08	False	True	corm-biased relaxed
GY2U000011		-1.78169940296359	5.64666923123072e-24	0.207445551048665	0.314159487625187	1.29836476443283	5.94304659374754e-12	False	False	not classified
GY2U000012		-6.28813735512859	7.29004626688535e-44	-2.84392127630175	2.8548051215619604e-09	-6.26490124482971	5.93271856986265e-43	False	False	not classified
GY2U000013		-2.29194428471044	0.0059545758965508	-0.990099466434127	0.288258577859131	-2.82453922178476	0.0007150410258486	False	False	not classified
GY2U000014		-0.695135385893086	0.128912129197645	0.319525914958349	0.535065926142103	-1.03704143575769	0.0236088689384343	False	False	not classified
GY2U000015		-1.03734090656511	0.315586887150829	-1.10629669017105	0.300375454710536	-2.9932416483293	0.0020318123891689	False	False	not classified
GY2U000016		-3.52735839339239	0.0185983227335839	-2.77996696606429	0.0796451329895651	-2.79788760520585	0.0779492999572943	False	False	not classified
GY2U000018		-0.496685589552716	0.630799877917615	-2.06791884537232	0.0347530583167672	-1.44383636596837	0.152918330777249	False	False	not classified
GY2U000019		-0.742519336561742	4.5613651618133105e-09	-0.59027176155182	3.17682841208016e-06	0.0765057601919795	0.61696500257714	False	False	not classified
GY2U000020		4.07676422811997	2.73926601954114e-13	-0.05087467391995	0.938225416006225	-0.0084167263981148	0.990602273877497	False	False	not classified
GY2U000021		-0.099798652678785	0.414734720792348	-0.258839047120212	0.030625273654835	-0.177727408257679	0.150057062261655	False	False	not classified
GY2U000022		0.831144482209556	4.03924090786025e-06	0.372265334652912	0.0521174254900265	0.395186744164302	0.038688072683423	False	True	corm-biased relaxed
GY2U000023		-3.72632580755399	2.1800691425616e-44	-0.936388647477566	0.0010987127080023	0.594193771412615	0.0529508150970365	False	False	not classified
GY2U000024		-7.61686824702749	2.27220492583383e-128	-4.17256141406813	8.29520030085659e-39	1.40171988301637	4.07714258608934e-05	False	False	not classified
GY2U000025		-1.95063390915406	5.09977382637624e-17	-0.822578295639002	0.0008134698215483	0.628608665335452	0.0131510234330429	False	False	not classified
GY2U000026		-0.387315767701365	0.0007073513406821	-0.0667746315776945	0.620288883147096	0.202348355671737	0.100145946529388	False	False	not classified
GY2U000027		1.98561167629141	1.20956577088251e-40	0.109247683520891	0.508347169600566	1.25362903282316	2.5444972535806797e-18	False	True	corm-biased relaxed
GY2U000028		0.629137412412301	0.010589298005794	-0.368752901650745	0.143159006866484	-1.86317138036583	1.87746275662761e-16	False	False	not classified
GY2U000029		-6.12925913242814	1.13435489302393e-19	-0.65305517129849	0.425127893578722	-2.08451075548582	0.0044092503261348	False	False	not classified
GY2U000030		1.99904823596423	5.84027923204594e-41	1.18985476901784	3.0668825851566202e-15	1.5049538033695	1.59464204636891e-23	True	False	strict corm-enriched
GY2U000031		2.7683534221216	0.101150777211806	0.541882777001482	0.724883832872008	-6.74049059643743	4.52183445767099e-10	False	False	not classified
GY2U000032		-1.33485969673206	5.42706095780928e-05	-0.377990905220492	0.311980443303022	-0.166862839584783	0.676612168589366	False	False	not classified
GY2U000033		1.53116931448688	1.51006172521833e-24	0.182405972855916	0.228976206507008	0.618607287546303	1.31712647909633e-05	False	True	corm-biased relaxed
GY2U000034		-2.76232349146256	9.4196389298516e-18	-1.07546294738671	0.0016595066728152	-2.45065784682486	8.07790962319609e-14	False	False	not classified
GY2U000035		-1.10073343721449	3.2341426504864597e-22	-0.347458129170667	0.0040040774593734	0.071065314828119	0.609936484049178	False	False	not classified
GY2U000036		0.443050309205617	0.0022041684184259	0.310495510475731	0.034276034659271	0.632523358308349	9.94934018241467e-06	False	True	corm-biased relaxed
GY2U000037		0.152120147554896	0.560251994476909	-0.652375750314129	0.0087861480294976	2.41844912062467	1.0787755808703798e-22	False	False	not classified
GY2U000038		0.933164227198007	0.0299599244106326	-0.98535213487375	0.0232689872573726	-1.19545023660905	0.0053394321709579	False	False	not classified
GY2U000040		-1.45066176778388	0.348839774533562	-4.92879069373032	0.0010504993651469	2.63782771059622	0.107011233259458	False	False	not classified
GY2U000041		-0.599390362524766	1.24016865677547e-07	-0.138359418549853	0.279042205879875	0.121913095009445	0.34773340387709	False	False	not classified
GY2U000042		0.547369690458868	0.0166464432638174	-0.26928671402687	0.272189691753037	-1.72579856149855	1.54495763857265e-15	False	False	not classified
GY2U000043		2.22353893171476	1.77549543406772e-25	-0.343577819772659	0.144565153552568	0.190967773277954	0.440809675648331	False	False	not classified
GY2U000044		2.48362688651036	1.4324155579183098e-11	-0.359795906136327	0.39694041862601	-1.37305814372298	0.0003347136604141	False	False	not classified
GY2U000045		3.11604738167682	1.8245216709384e-11	2.12607941322659	2.11282295710779e-06	0.0461732855168483	0.935065602748246	False	True	corm-biased relaxed
GY2U000046		-5.83468135141652	4.6632001823864404e-14	-3.19492515997881	9.08945442108788e-05	-7.23015669304977	1.5536920939125e-20	False	False	not classified
GY2U000047		-0.531137227071677	0.0604263365162193	-0.613649052083233	0.033029096948398	-0.417881456408554	0.160529558996021	False	False	not classified
GY2U000048		0.6222501889016	9.56231399870713e-06	0.5204934542937	0.0001619938666951	0.0519662317366338	0.752506376191008	False	True	corm-biased relaxed
GY2U000049		0.421826463408167	0.554207455235921	0.0214042081790322	0.98686901955336	-1.21013390364744	0.0689229982932443	False	False	not classified
GY2U000050		-2.49511537546478	0.0433803302787148	-0.0737965485369475	0.97127140326803	-1.35724760082269	0.322274636642773	False	False	not classified
GY2U000051		-6.41118972246883	2.0087981865846598e-16	-3.85038517245335	1.93374935607313e-06	-4.69167162093467	5.14694014365281e-09	False	False	not classified
GY2U000052		-5.31287406169878	6.46189240203371e-73	-4.18805880558125	3.3955503279932e-45	-1.97076875206661	4.70119385189251e-10	False	False	not classified
GY2U000053		0.298967267747011	0.198380285311898	0.0830165036573864	0.759980625109465	0.0341806208388641	0.903382929741675	False	False	not classified
GY2U000054		1.43613791934191	2.32337423586504e-16	0.929704534671932	1.08447605975215e-07	1.10475726129491	2.97954108009858e-10	False	True	corm-biased relaxed
GY2U000055		-2.48965572043363	0.046989303859969	-1.67399458950236	0.216183081921918	-6.12183890158929	4.46992555357875e-07	False	False	not classified
GY2U000056		-1.03774125598327	9.80964614757813e-10	-0.365748445917759	0.0464004990657659	0.635777378796222	0.0004281523769296	False	False	not classified
GY2U000057		-0.254059833436923	0.681365678256925	1.17465675824427	0.0540900823389093	-1.13145671820533	0.0532355609004658	False	False	not classified
GY2U000058		0.419270785591235	0.0001358585054334	0.12743704428111	0.288418354790392	0.362183392076745	0.0012049390455932	False	True	corm-biased relaxed
GY2U000059		-2.28760398343297	3.14230036565873e-26	-1.25626433105676	1.70399368357905e-08	-0.396157734642908	0.111624216887614	False	False	not classified
GY2U000060		1.73302890458755	4.6546115743337e-29	0.553255125878866	0.0005381375112664	0.688599923238454	1.42524254092241e-05	False	True	corm-biased relaxed
GY2U000061		-0.397237094398034	0.0024360953067288	-0.116734593696166	0.427283326704448	-0.036140329687056	0.822815237701324	False	False	not classified
GY2U000062		-11.6456502821627	2.9529035242061203e-19	-9.91130449336251	6.22674772424645e-14	-2.79222217776088	0.0821322877171787	False	False	not classified
GY2U000063		0.411311765405746	0.0034564905744803	0.813665442747749	3.76402012883214e-09	0.278682182076807	0.0577563641157084	False	True	corm-biased relaxed
GY2U000064		-0.142047359002398	0.30498888896147	-0.0479685933490054	0.75699380935534	-0.334129261136938	0.0112152959169884	False	False	not classified
GY2U000065		1.89493741821636	0.0006466001523881	1.95739026946158	0.0003841039026864	-2.4844101886841	2.24473109397535e-06	False	False	not classified
GY2U000066		-3.27038064613237	3.91255793530573e-65	-0.781630360223806	0.0001258488057783	-0.514183538273796	0.0145581842140878	False	False	not classified
GY2U000067		-0.927704047850033	2.70157411093534e-24	-0.36494861669615	0.0001196549848816	-0.0459793028593161	0.684854871914271	False	False	not classified
GY2U000068		-2.10463499635455	3.56735761875512e-15	0.286809673456591	0.372938115611189	-2.31958850511895	4.92383768728596e-18	False	False	not classified
GY2U000069		1.51182713802848	9.04378669828062e-16	0.289268039034853	0.167127431544811	-1.29850293090728	8.74751517323253e-12	False	False	not classified
GY2U000070		-4.06999402775816	2.886129500589e-09	-3.3740382525551	1.45042875632092e-06	-3.17697429790689	7.80284121813015e-06	False	False	not classified
GY2U000071		-0.143531256234001	0.597683336792204	1.29347179185502	2.70900318171096e-07	3.7923512930039	1.54976348653037e-54	False	False	not classified
GY2U000072		-0.223478030764719	0.133847731545334	0.0604144424195725	0.726251422669247	0.196044976490622	0.212709063614985	False	False	not classified
GY2U000073		9.29685191680965	4.03817446215325e-13	4.10361156770859	1.5799603797465799e-18	7.32892003234392	5.83109654669355e-25	True	False	strict corm-enriched
GY2U000074		2.06749649861232	8.16310774359489e-19	0.546240805585189	0.0186205351563833	-0.434436944310773	0.0636369820722637	False	False	not classified
GY2U000075		-0.654430052150293	0.0008031660331538	-0.0684155908588867	0.775000943231641	-0.229642610471152	0.287460498211517	False	False	not classified
GY2U000076		1.92104891755226	1.0264889884783199e-16	0.360644457923315	0.150862961265788	-1.23258561913322	8.99816898796694e-08	False	False	not classified
GY2U000077		0.248230412695146	0.577238245628516	0.714240371335635	0.102774744739382	-0.704858592325141	0.100187408242906	False	False	not classified
GY2U000078		0.425740492870747	0.0160453296355704	0.390567952701978	0.0306406407717095	-0.106194291717868	0.596509992203348	False	False	not classified
GY2U000079		-0.474401412588949	4.22572128716929e-10	-0.12573159255276	0.125606152619051	-0.0082618254531155	0.933583534407087	False	False	not classified
GY2U000080		1.27197822454816	2.8538053022821e-13	0.864587185553584	1.35092643691503e-06	0.959939320930327	7.84030081906822e-08	False	True	corm-biased relaxed
GY2U000081		-11.5234093500485	3.0954288606947705e-67	-8.87905601404436	6.7722451706704695e-40	-1.61773362610345	0.0272312207160878	False	False	not classified
GY2U000082		-0.1335679905127	0.309023591559247	-0.0986425279943564	0.490457371370814	0.0012017016995873	0.995631007120942	False	False	not classified
GY2U000083		-1.28826147734239	7.436153591811151e-24	-0.391123152825028	0.0039731425487386	-0.253632161332139	0.0773854974856497	False	False	not classified
GY2U000084		-3.99567948432396	1.0288830871419499e-11	-2.67729062459682	1.14523458652121e-05	0.657837417057734	0.415105539608879	False	False	not classified
GY2U000086		-2.99829555903278	7.19678863599098e-10	-2.03475934194266	5.42688908591163e-05	2.75148922133006	0.0013240347322429	False	False	not classified
GY2U000087		0.90738297713348	0.0811619893069429	-0.352091040455955	0.498286448512545	-0.36357564026605	0.485909439492755	False	False	not classified
GY2U000088		-2.78938100185519	2.16056391763861e-12	-0.902316659766474	0.0402765120195555	-0.301548730554115	0.546100444930556	False	False	not classified
GY2U000089		0.365132356652184	0.217988288707713	-0.823836256407377	0.0024547115457047	-0.106561704696989	0.746220287175588	False	False	not classified
GY2U000090		3.45328632817796	4.3451109616677696e-11	0.565193221925061	0.171663377241853	-2.12916163742928	6.657398594996451e-09	False	False	not classified
GY2U000091		-4.08649530961537	9.84724094289128e-17	-5.3568222394726	4.43465146011159e-28	1.52767292996633	0.0367537735652371	False	False	not classified
GY2U000092		2.51353484462454	0.0216003841827613	2.28214171814064	0.021935626116896	-3.64316718630917	1.95705429972065e-05	False	False	not classified
GY2U000093		-0.586272325552277	0.0001962271684826	0.408290226399695	0.0138660421509025	0.475680804728811	0.0038818161398379	False	False	not classified
GY2U000095		-2.31791667737119	0.0	-1.43344047648295	1.44601671092629e-118	-0.494776369377349	1.69226958101755e-14	False	False	not classified
GY2U000096		-0.68047976239271	1.83205762273556e-08	-0.268698025764351	0.0384360965194181	0.130608286927294	0.346902023980931	False	False	not classified
GY2U000097		-8.03854541016239	1.02978523592416e-06	-1.16460191185709	0.61925770474237	-0.0	1.0	False	False	not classified
GY2U000098		0.125180353524329	0.423052794864096	0.467662177308708	0.0015418648586308	-0.0358663051356715	0.841057873835301	False	False	not classified
GY2U000099		-0.280200338680197	0.238455964945286	-0.0323829220573429	0.915530580714256	0.924146214640662	9.49120211020129e-05	False	False	not classified
GY2U000100		4.15036932539838	0.254909785963374	7.62957299775984	0.0459758636985826	-2.7385371417381	0.481815477902438	False	False	not classified
GY2U000101		-0.572177788147734	4.34663231821142e-06	0.242530179995977	0.0692807977368173	0.699315059257424	1.00743352312823e-07	False	False	not classified
GY2U000102		-0.611747178904685	5.51106310785957e-05	-0.0998401216042151	0.57737651901861	1.82730545645508	1.9073499455412898e-33	False	False	not classified
GY2U000103		3.60312037288392	0.0117980942646387	2.07210267263823	0.0562258654684444	-3.08659095468426	0.001123387468342	False	False	not classified
GY2U000104		5.81631417252228	0.0002365199627089	1.68205245028227	0.143976809235011	0.606992795790667	0.619365926093191	False	False	not classified
GY2U000105		8.52380828824256	5.920380671206919e-11	1.52590089478364	0.0039795742508576	3.02400482504084	3.89651249580029e-08	True	False	strict corm-enriched
GY2U000106		0.875600918063691	0.320820082448355	1.08704994734372	0.228080004996832	-5.38584440526167	5.17994243710724e-12	False	False	not classified
GY2U000107		1.75673201736048	0.147511849677562	-0.35958513264422	0.723527675068648	-6.85785436436325	6.28585619198426e-19	False	False	not classified
GY2U000108		-2.2841799354351	0.301056086656101	-1.21471441342717	0.626905336536245	-6.78183900292264	0.0003076172453584	False	False	not classified
GY2U000109		1.01324615582199	0.0111957198675202	-0.437255570629477	0.287395566415083	-3.3639537617378	4.49196035864883e-21	False	False	not classified
GY2U000110		2.60831505201147	1.4196208336642601e-15	0.0888943447158269	0.757097232087832	-1.89992051613831	1.2800057374196e-17	False	False	not classified
GY2U000111		5.1188508545543	1.36620860692756e-21	1.00689490454742	0.0083908993465016	-2.2008869103922	9.80871695211429e-10	False	False	not classified
GY2U000112		-1.55748826704011	0.073227421120312	-2.99280756359977	0.0002653473625353	-0.508568134966017	0.617467660615316	False	False	not classified
GY2U000113		-1.25185061509488	0.139674636612716	-3.24715050340717	5.59010281124118e-05	3.45326642578465	0.0050099638531652	False	False	not classified
GY2U000114		-2.16420776572118	0.244642026314239	-4.29988423163053	0.0185363243143143	3.15688912495748	0.173807055144003	False	False	not classified
GY2U000118		6.78203092223912	8.66220485559562e-21	3.25244421670123	2.38463325795037e-22	1.18166832135855	0.0003241860950019	True	False	strict corm-enriched
GY2U000119		0.0218409150120971	0.92565929960145	0.357547494811799	0.0761065957124641	0.359128818397425	0.0769218907059789	False	False	not classified
GY2U000120		9.20191301098851	5.975481985436999e-14	2.86182152651039	1.2060680267164199e-30	-1.39485870621995	1.3984247867065e-09	False	False	not classified
GY2U000121		4.4962189794412	0.0	2.31958670983944	2.61062295096321e-107	3.41483626388325	6.17410011932786e-227	True	False	strict corm-enriched
GY2U000122		1.0525669884962	1.7375596727197297e-18	-1.14012721581839	1.49919738864495e-21	0.567278744915317	4.76093550042633e-06	False	False	not classified
GY2U000123		-1.03849067532087	0.0032193650348771	-0.564629089977265	0.133340903249962	-0.123471173988369	0.776531661059622	False	False	not classified
GY2U000124		-0.400895931205885	0.303487356265802	-0.811243997826677	0.0332990973147389	-0.172464431728698	0.695563372444219	False	False	not classified
GY2U000125		-0.455675749142298	0.206373233330814	-0.740236929750516	0.0408413203281591	-1.0069566010503	0.0045194746242797	False	False	not classified
GY2U000126		2.50631762161423	1.5865995755290499e-40	1.21257179313419	1.7232175156295e-14	0.594398029009737	0.0002432102158594	False	True	corm-biased relaxed
GY2U000127		3.55585381196552	0.229151802390559	4.59967754323936	0.135538617017997	-2.77731584479646	0.334089270966819	False	False	not classified
GY2U000128		4.28576527128875	0.278538255399336	5.32958600376203	0.199616682481348	-4.16570421659893	0.295168522181554	False	False	not classified
GY2U000129		9.28819735351124	6.71243743703552e-13	9.37022867476529	8.97837537542101e-13	2.12387559798437	2.35096244221336e-05	True	False	strict corm-enriched
GY2U000130		1.76954467670471	1.21181337439462e-17	0.878009972748086	2.26812342277552e-05	0.646838497577394	0.0022536909827421	False	True	corm-biased relaxed
GY2U000131		1.90567801847556	3.05601745501385e-32	0.774192608310728	3.15289524097489e-06	-0.149810238500851	0.424788093247003	False	False	not classified
GY2U000132		0.952970553008765	1.00600435422315e-10	-0.0981919721834044	0.565116541903662	-0.105066354373324	0.536130573548751	False	False	not classified
GY2U000133		-0.950304815988197	2.3881724370676198e-11	-1.27797903342355	2.84603745440637e-19	-0.217925145766114	0.169266484666436	False	False	not classified
GY2U000134		6.39933531071203	0.0318075610473475	4.92936770760989	0.102442582355883	-3.39848550327718	0.248807082346584	False	False	not classified
GY2U000135		1.35935496208731	0.0064052141703081	0.914673626337638	0.0610167943673946	0.426050198295616	0.410343808519476	False	False	not classified
GY2U000136		5.39073117575645	0.0762573790961039	6.43455444466392	0.041221100950361	-3.86640165428353	0.190922868051273	False	False	not classified
GY2U000138		20.8195927028953	2.15889376124508e-06	22.0848418756208	8.3802880762671e-07	-4.32986668250129	0.371522427009122	False	False	not classified
GY2U000139		8.18326822628009	0.0115494408607329	6.06210466122883	0.0622676708296349	-4.29963074922939	0.184639834527476	False	False	not classified
GY2U000140		4.07959863905848	0.316921364261382	5.12341901841809	0.232707944723974	-4.19329270019559	0.307476586756764	False	False	not classified
GY2U000141		20.8882514807749	1.3334731094114e-11	4.83962839007472	0.13610391307345	-2.38600197060606	0.476068032396257	False	False	not classified
GY2U000142		3.55144545884701	0.354148043719088	4.59526674641538	0.25539053845175	-6.92958315848663	0.0570799374394115	False	False	not classified
GY2U000143		6.20957541564889	0.0747796780636584	5.40838274228296	0.137497657914155	-6.32928352192815	0.0615194667767682	False	False	not classified
GY2U000144		7.12464841931706	2.41566476869073e-06	3.49590495873034	0.0005837094121259	0.567965834704301	0.599724706884515	False	True	corm-biased relaxed
GY2U000145		5.37677489200934	0.218327481171339	6.42059402022267	0.160622431129975	-4.8784996804224	0.272495103524136	False	False	not classified
GY2U000148		1.99762708781128	2.0783121646858702e-19	0.916938845797334	4.27028073038038e-05	0.694283457958135	0.0023861187991827	False	True	corm-biased relaxed
GY2U000149		-0.162990170525735	0.255336414524592	-0.0055509132813134	0.982235855757163	-0.123382042127493	0.424788093247003	False	False	not classified
GY2U000150		0.254490656208261	0.0918163065205786	0.117347583211616	0.474143355187403	-0.732737031547701	2.42459896508529e-07	False	False	not classified
GY2U000151		-0.394490083716872	0.333509006066322	0.389685910239845	0.373822546119104	-0.870675685810463	0.0326407609251772	False	False	not classified
GY2U000152		-0.717995704440401	6.82267336942143e-22	-0.387483652513799	2.76027074478924e-07	-0.180252344729777	0.0250710201625589	False	False	not classified
GY2U000153		0.283655827494439	7.80322191331648e-05	0.134597013384388	0.077288801818646	0.500298831270327	2.1591364124260497e-12	False	True	corm-biased relaxed
GY2U000154		1.24061425942648	2.65008254087318e-06	1.49373028466196	8.8544799636056e-09	-0.116442120952226	0.703636535557585	False	False	not classified
GY2U000155		1.46539478617114	2.32696954177004e-16	1.03039267545637	1.16104134199461e-08	0.597418032489019	0.0013491262281639	False	True	corm-biased relaxed
GY2U000156		-1.87155415857377	0.0003106808520861	-0.898117589341169	0.110979004684639	1.84686064477318	0.0012711950745184	False	False	not classified
GY2U000157		-1.66581574936373	2.7189958810290396e-36	-0.448747791503692	0.0015190832935054	0.162574066442297	0.296929661299365	False	False	not classified
GY2U000158		-0.362667381347694	0.0024624746229472	-0.558166181093505	1.55104784126928e-06	-0.42695686056455	0.0003495342239747	False	False	not classified
GY2U000159		0.300204155597935	0.0254125347309784	0.260965577440468	0.0630745127776658	0.374177673627638	0.0063820723080128	False	True	corm-biased relaxed
GY2U000160		-4.86629883915145	3.01540180085813e-157	-2.21339896177188	1.32183059890056e-32	-0.415544675907446	0.0462766064958679	False	False	not classified
GY2U000161		-1.34938762829228	5.0846991030661504e-24	-0.63271983359697	4.6172904451219e-06	-1.08936932871917	6.89645363794589e-16	False	False	not classified
GY2U000162		0.361017535286998	0.106741076887316	-0.229800139326927	0.333182473439407	0.406025377974684	0.076330391717765	False	False	not classified
GY2U000163		-7.57309619601398	1.6065789331282299e-43	-5.19470164309359	1.51831908712217e-20	-5.21857015191512	1.62094049439156e-20	False	False	not classified
GY2U000164		1.83575301211111	7.43696073202274e-10	1.21528737396389	2.07787898140108e-05	0.899917525832853	0.0019988510953792	False	True	corm-biased relaxed
GY2U000165		0.539327935150569	0.0006896520889286	0.10625825395691	0.562918800203443	-0.152396122612471	0.393190065535508	False	False	not classified
GY2U000166		-0.948109473822892	1.61766028802055e-08	0.0204599695385373	0.931094727405148	-0.591792919353303	0.000679066635549	False	False	not classified
GY2U000167		1.64726415371066	3.8752080727075e-30	0.039391869382635	0.828297697027447	-0.202592390249454	0.196939303133051	False	False	not classified
GY2U000168		-3.14479462596601	1.13637461859005e-77	-1.95567805214968	2.8388894293242e-30	0.0690058988757281	0.7531898137362	False	False	not classified
GY2U000169		0.311718805791533	0.0368108359106842	0.0938834168240889	0.568663048762741	0.277906037777113	0.0679018546953459	False	False	not classified
GY2U000170		-4.92407100088337	1.26113263684422e-65	-3.0857710455122	5.93530437649071e-26	-0.0710916555435628	0.857816099576913	False	False	not classified
GY2U000171		0.0597412471157403	0.647197881048554	-0.274173369473656	0.0237575648573833	0.0475845681447394	0.738585044626985	False	False	not classified
GY2U000172		-0.0347102739034147	0.841285296523708	0.0801321757323488	0.659311316320125	-0.411920841360163	0.0095277493221879	False	False	not classified
GY2U000173		-0.504590803738046	9.60587016255769e-08	-0.429589877656535	4.87617434252139e-06	-0.199003296019478	0.0477243692901089	False	False	not classified
GY2U000174		0.86370834694838	0.0069162894352237	-0.119840804171993	0.743752829819412	0.623609501829633	0.0555862078637806	False	False	not classified
GY2U000175		2.13344903028027	0.0008929791921268	-0.397083243855266	0.465579829920602	0.211344719188525	0.721239195662721	False	False	not classified
GY2U000176		-3.3863041460376	1.33985454786846e-158	-1.35833772527142	6.18336415859897e-26	0.654473150692273	1.47724331176857e-06	False	False	not classified
GY2U000177		-0.0100441369816808	0.978885979110227	0.45724169924106	0.0890667865456252	-0.327713206154118	0.233026654567498	False	False	not classified
GY2U000178		2.12770527149527	2.27999996143678e-29	1.11057067103387	1.6243267708043802e-09	0.430353132997794	0.0265224379777784	False	True	corm-biased relaxed
GY2U000179		0.422426235812896	0.0952468256066479	0.460563211093042	0.0668155583832214	0.0083509090165357	0.9790224953277	False	False	not classified
GY2U000180		-1.02663731570156	0.0113159474414727	1.35390443428832	0.0014002511103653	-0.867776184552496	0.0407577686845984	False	False	not classified
GY2U000181		1.41404155039064	7.02274487936298e-08	0.854739235701287	0.0005183840649955	1.00070114385541	6.22492469172173e-05	False	True	corm-biased relaxed
GY2U000183		-2.29208320014652	8.59789010084095e-05	-1.05787013858646	0.0951948706017253	-3.46140010009499	3.9892814022518906e-09	False	False	not classified
GY2U000184		1.85147317690538	2.22758503675869e-33	0.917257746020408	8.74976680686251e-10	0.808767072216711	9.20199675073841e-08	False	True	corm-biased relaxed
GY2U000185		0.120572322821017	0.821338833935366	0.80663898716905	0.116593479345052	0.104030926333895	0.862327302712327	False	False	not classified
GY2U000186		-0.194212383085985	0.163774355822383	0.517469222998026	0.0001454180638038	0.184336828740029	0.2087292578646	False	False	not classified
GY2U000187		1.58139278768355	4.87105462991988e-16	1.04812564579924	1.67447343329561e-07	1.26827135051778	2.00214443824873e-10	True	False	strict corm-enriched
GY2U000188		2.11449196191834	0.002779313897943	2.25515857838212	0.0012781445586899	-0.3547554212544	0.649018797026057	False	False	not classified
GY2U000189		-1.03905821869	6.00544071688608e-13	-0.277429223520302	0.078398771536266	0.342697940705004	0.0318225627681628	False	False	not classified
GY2U000190		1.74307717688644	1.5353840573626799e-28	0.668111093910831	8.02380584377932e-06	0.714911363036338	2.11794520268169e-06	False	True	corm-biased relaxed
GY2U000191		3.01331306588177	0.100223382957865	4.05713916317182	0.0313339295155862	-4.92839075404278	0.0001839934630447	False	False	not classified
GY2U000192		1.0607868463851	0.146132935748576	4.9324413259677	3.7892508786574e-12	1.88110457494289	0.0108786342011785	False	True	corm-biased relaxed
GY2U000193		6.14064899741316	3.36798089068035e-24	9.2034432835026	7.522359727485391e-17	-4.58140969447449	3.39662592884292e-48	False	False	not classified
GY2U000194		1.86234118129788	0.166143933790587	4.76845656972357	0.001292405968019	-7.22490014454003	2.64804386237322e-23	False	False	not classified
GY2U000195		2.38022531180515	0.0031397554321059	2.38000369420555	0.0041477659087717	0.826332610704111	0.359264826113525	False	True	corm-biased relaxed
GY2U000196		-0.290284060693085	0.124595186040983	0.371375563429728	0.0555606410707709	-0.0104973658987824	0.964739948202249	False	False	not classified
GY2U000197		-2.26854194482046	1.02482052782304e-11	-2.41768277239296	8.170140340851199e-13	-0.818185494722867	0.0228672318565929	False	False	not classified
GY2U000198		-0.917755517192116	0.0043141400220776	-2.18552821389516	4.78659384271899e-12	1.61031679447698	8.87150943023312e-07	False	False	not classified
GY2U000199		-0.245255630182909	0.026195106266271	0.180626787988065	0.121033768657388	0.207780006742324	0.0725504672324869	False	False	not classified
GY2U000200		0.557113578438684	0.0005550310883963	0.0373359629204785	0.852550002391202	0.230152043327317	0.180555710125002	False	False	not classified
GY2U000201		-0.185786819963586	0.17369557354366	0.030769246684997	0.850643434469104	-0.322582079646924	0.0154585361619767	False	False	not classified
GY2U000202		0.66401240468299	1.95836342587826e-05	1.29793014610639	2.05319099092136e-17	-0.0993893122691429	0.577187439744019	False	False	not classified
GY2U000203		0.001923398560047	1.0	-0.450515386531796	0.0684197208301953	-0.4638230107853	0.0601620768378511	False	False	not classified
GY2U000204		0.879022035619925	2.89082076931426e-05	0.979459304774852	2.08088993927866e-06	1.46178227444483	2.98807688743858e-12	False	True	corm-biased relaxed
GY2U000205		-2.38058907816894	0.0007622996717481	-2.14798213580776	0.0033932774143196	0.847274672669345	0.290398138065372	False	False	not classified
GY2U000206		-3.6598233617696	2.71292488574885e-35	-3.85469910141395	4.9033223468711803e-39	1.81969529091206	3.04732338669178e-06	False	False	not classified
GY2U000207		-8.29827564829863	4.966153851549e-08	-1.09263912854283	0.550264289357394	-3.30199073907388	0.0454460633898374	False	False	not classified
GY2U000209		-0.547045420785659	0.374377923811174	-3.37130912285904	2.84678280241009e-11	4.8414057537487	0.0004081024494175	False	False	not classified
GY2U000210		-3.60775891278408	1.83327412039262e-06	-4.05378183318117	1.31807185954835e-07	-0.292547889078969	0.756850267734523	False	False	not classified
GY2U000211		-3.16498893407785	1.67453996596073e-16	-0.681226397826949	0.113870213429786	-2.2770484574358	8.514477830178691e-09	False	False	not classified
GY2U000212		0.618250368193113	4.03688674056824e-16	0.874255951731916	4.85366973967633e-32	0.582416873228874	1.17605256409913e-14	False	True	corm-biased relaxed
GY2U000213		0.502641073444076	0.0168967710008738	0.520366275811525	0.0128469624995599	-0.297823471248573	0.165593476864518	False	False	not classified
GY2U000214		1.74824019887989	9.04584653202759e-10	1.59263010394883	8.84954536159934e-09	0.224750930658971	0.471150682661004	False	True	corm-biased relaxed
GY2U000215		-2.85180092322059	3.72924306581123e-06	-5.20563929998752	5.5393625927889194e-18	-3.59843238563678	5.43003079284562e-09	False	False	not classified
GY2U000216		2.67454429861011	5.3213123350526795e-43	0.782008429088588	2.06233318321432e-05	0.332221875915768	0.0869478435811266	False	True	corm-biased relaxed
GY2U000217		3.85845362024007	1.3034040243130801e-53	1.6358508616826	1.30545464870361e-11	1.21209923678307	7.94439082385736e-07	True	False	strict corm-enriched
GY2U000220		-0.0881196690730972	0.475859400065123	0.291535594657855	0.0146470831689474	0.161854427887899	0.196250742164529	False	False	not classified
GY2U000222		2.10905339601041	0.352702879485191	2.33671061685471	0.30295531148506	-2.0051781624383	0.337198364949562	False	False	not classified
GY2U000223		2.09450501308433	4.71697174022284e-15	1.96935904029295	5.02727160271731e-14	-1.1754730839057	6.6447138794073e-06	False	False	not classified
GY2U000224		2.89975250878775	2.6533597490327e-47	1.89143643473843	4.847556641447969e-22	0.955300876663668	2.02336634901797e-06	False	True	corm-biased relaxed
GY2U000225		3.94518412287312	3.74254392683858e-18	2.24359118618892	3.96842503899169e-10	0.475582173358491	0.211431888815113	False	True	corm-biased relaxed
GY2U000226		2.22045930581456	1.73052457408202e-05	7.15726011897887	1.60123855856807e-29	6.89974332943243	5.55627149702759e-27	True	False	strict corm-enriched
GY2U000227		2.65754795567118	9.02248358251552e-70	0.868216869330453	9.761514983164511e-09	0.265509368285382	0.103033766838002	False	True	corm-biased relaxed
GY2U000228		1.74193836910382	0.0003674043405681	-0.119526360611867	0.838438401286464	-0.638242833065277	0.205062684966737	False	False	not classified
GY2U000229		2.18502527214753	2.17348985283145e-138	0.943257680226028	3.97368970523384e-28	0.709430563687172	3.29715937619352e-16	False	True	corm-biased relaxed
GY2U000230		1.55392728824426	0.0933746120732239	2.84567678754254	0.0027910124060422	-1.51830254412776	0.0777654861462018	False	False	not classified
GY2U000231		1.22344476682616	6.47895124204165e-16	-0.460976537014155	0.002291821949215	1.17343183311538	4.32564347764337e-15	False	False	not classified
GY2U000233		-1.22943772426963	0.0005166769536348	-1.02585192054453	0.0050691162860005	-0.371241073967298	0.355074106630823	False	False	not classified
GY2U000234		0.419017734702788	0.001211890129779	0.444966243694996	0.0006955464912221	0.576853585352284	9.44320606092126e-06	False	True	corm-biased relaxed
GY2U000235		-0.998767157940314	6.45234985199748e-10	-0.573856442574995	0.0006582773143361	0.377039864949062	0.0321071619796272	False	False	not classified
GY2U000236		2.77572458236994	1.1814642932292e-56	1.59842862371543	6.97568734434777e-20	0.696065350311375	0.0001303696111623	False	True	corm-biased relaxed
GY2U000237		-2.4088131480373	8.7543412028052e-22	-1.04823813030099	6.99414672750297e-05	1.2715075874895	3.28796281814326e-06	False	False	not classified
GY2U000238		0.656917521765929	4.5183088439021704e-09	0.744107463829638	6.77025455094068e-12	0.53632123957692	1.27539748367961e-06	False	True	corm-biased relaxed
GY2U000239		-0.395229150153882	0.0065445094973687	0.345893349331375	0.0213841335146906	0.480168922844654	0.001384308790628	False	False	not classified
GY2U000240		1.65727938444383	0.558746355544396	0.853493322321472	0.787996842922189	-3.7829843083297	0.133648260871952	False	False	not classified
GY2U000241		0.802565900524775	0.0001964373682663	0.583491097247795	0.0077548698387097	-0.470411645944818	0.0327201657591591	False	False	not classified
GY2U000242		0.751095040496144	0.0367902737540619	0.251302213621131	0.520391568931146	0.177529159730608	0.660158640438068	False	False	not classified
GY2U000243		-2.41889646487814	3.07731329015792e-31	-1.33396417572334	4.67212860785324e-10	0.754483360369135	0.000698084193801	False	False	not classified
GY2U000244		-4.09519775572927	2.7187527228054504e-112	-1.44414808292105	1.22462317884194e-14	1.75128254589522	2.7761789769271e-20	False	False	not classified
GY2U000245		-2.37894401178306	2.79801546917089e-53	-1.6474761553677	7.53527843179173e-26	-0.0951301125954534	0.623077269222497	False	False	not classified
GY2U000246		0.664978121884231	6.34235771894623e-07	0.608948880885283	8.10255824782961e-06	0.825189914232392	1.0158936121786902e-09	False	True	corm-biased relaxed
GY2U000247		-0.244540175335226	0.369776812781886	0.511215129790678	0.0635826902200525	-0.213274520174478	0.471153054857618	False	False	not classified
GY2U000249		4.07862956265458	0.390030423903237	5.1224475612581	0.307028795164382	-5.48376166334847	0.249736666160523	False	False	not classified
GY2U000251		0.532175692146093	0.0077561424213766	0.0793923067354206	0.743153174280863	0.200176018693888	0.370786595487673	False	False	not classified
GY2U000252		2.39851897771758	6.77109296078271e-129	0.428914020329936	1.56823579636296e-05	1.49715194047773	2.5270415757399202e-54	False	True	corm-biased relaxed
GY2U000253		0.448636820220832	0.0056698219917961	-0.248759017841335	0.155254924429304	0.12253006131065	0.509545785095908	False	False	not classified
GY2U000254		-1.36804032447699	2.73199631531698e-27	-0.59576334734684	5.78597488733514e-06	-0.145866864210291	0.322835612521928	False	False	not classified
GY2U000255		0.70424237738178	0.0002112299689073	0.396205185654367	0.0417983975872415	0.0755412221220232	0.735519390200969	False	True	corm-biased relaxed
GY2U000256		0.5965024593851	0.0066246730024863	0.256212836619844	0.28875378714211	0.266618115305933	0.267248985986215	False	False	not classified
GY2U000257		2.30927195808781	2.27042286912372e-80	0.761764131243204	5.88395282507223e-10	0.500953551239768	6.95047537779135e-05	False	True	corm-biased relaxed
GY2U000258		2.69209458598273	0.0014931603853067	0.143999549108128	0.863963266644798	0.89875119978719	0.223797155319592	False	False	not classified
GY2U000259		-1.60356147091907	1.36207892027068e-36	-0.852085459407857	5.6499831267114396e-11	-0.963417267162448	1.34341232799387e-13	False	False	not classified
GY2U000260		0.7722556145837	0.0437788962677543	0.934199707433731	0.0170340483042455	-0.865133303802341	0.0268623227252548	False	False	not classified
GY2U000261		0.906458171175522	1.9914647715281802e-09	0.647627258107185	2.23248530660842e-05	0.506402257909198	0.0011393117094999	False	True	corm-biased relaxed
GY2U000262		-3.50453918295404	1.59324000917689e-106	-2.1150626018331	9.04957958850929e-39	0.105276568185527	0.618898773996562	False	False	not classified
GY2U000263		1.94016537071358	1.8039143223125199e-12	-0.442820398851613	0.0391993472844237	-0.79008078440093	0.0001302951017048	False	False	not classified
GY2U000264		1.10393172435799	9.01879593753053e-25	0.0073643226305928	0.965262695753541	0.459904539395444	3.05521133305388e-05	False	True	corm-biased relaxed
GY2U000265		-1.4133230602765	4.83592116427172e-13	-1.61870773407657	1.6373332221485098e-16	0.25865101682382	0.247039257508479	False	False	not classified
GY2U000266		-11.6190746326543	2.50832497601756e-60	-8.85420845063371	4.817880905637299e-35	-1.79453156347086	0.0211745715623047	False	False	not classified
GY2U000267		0.284991002849071	0.437873229365365	-0.660749283278534	0.061267363430845	1.24799958194149	0.0004791976183088	False	False	not classified
GY2U000268		0.479107327789244	0.0001130103111653	0.215941717662054	0.0865055792176982	0.447730869195275	0.0002571474803454	False	True	corm-biased relaxed
GY2U000269		2.019356317099	2.21443633116591e-76	1.60565034368516	3.6308748954127e-52	0.17893194721372	0.123408828857248	False	True	corm-biased relaxed
GY2U000270		1.06510228964416	8.19345536673447e-21	0.622523147468837	3.88761922176397e-08	0.126684727288297	0.316172396957402	False	True	corm-biased relaxed
GY2U000271		6.62647374213218	8.2324189098281e-05	1.56319035258019	0.23463008823571	-0.853613445127317	0.528582795819862	False	False	not classified
GY2U000272		-0.723749624415374	0.0003699983264264	-0.240765631606057	0.281515407835783	-0.143196888522999	0.543752001754905	False	False	not classified
GY2U000273		0.304625437961954	0.618072542911393	0.264366277810525	0.684787919556984	-0.283844687460802	0.658472540758098	False	False	not classified
GY2U000274		0.238105319410413	0.187001409178341	0.184801874853004	0.328840872364673	-0.0460756320797874	0.826666579546574	False	False	not classified
GY2U000275		0.706821387605367	2.06544524555606e-08	0.658315371572713	1.62140473026132e-07	0.800104327790288	2.1748587084541601e-10	False	True	corm-biased relaxed
GY2U000276		-1.77656267856543	0.0354462147150398	-0.855865017750711	0.361985077746934	3.37839608733811	0.0006937031749702	False	False	not classified
GY2U000277		1.08506737063963	8.69665496136157e-07	0.121101446510971	0.646344720253579	-0.0118958020518054	0.967207110014379	False	False	not classified
GY2U000278		-0.104694872245105	0.810707551526779	0.371856859719472	0.391162276913481	-0.0215312706295982	0.965251655171294	False	False	not classified
GY2U000279		-2.78209100860581	4.51545584012143e-87	-0.709579915644482	1.88863189395706e-06	0.742386416910487	1.93058372054687e-06	False	False	not classified
GY2U000280		-0.811159007370341	0.0568017014209846	-0.72898371281349	0.104362281965355	-0.298076667214172	0.537960299800006	False	False	not classified
GY2U000281		4.1829292517599	1.8979618749748e-52	2.64375929989065	3.87651620324326e-32	1.62726884372473	3.2361650441575e-13	True	False	strict corm-enriched
GY2U000282		-0.0	1.0	-0.0	1.0	-10.8678183921756	1.36035535879668e-17	False	False	not classified
GY2U000284		0.802724591982401	4.24861995044938e-07	0.223636620917141	0.187941076828556	0.166450067194469	0.340468464870383	False	False	not classified
GY2U000285		0.266782949553493	0.21561149941081	0.415449357094478	0.0523408878049741	-0.190908173908996	0.400185842520849	False	False	not classified
GY2U000286		4.37742131987079	4.74984073233983e-27	2.70604179836899	5.88345685631017e-14	-0.192312353511654	0.649018553712087	False	False	not classified
GY2U000287		-0.243118486884034	0.240179412337207	-1.3311302473284	6.533015361218659e-12	-1.52636911031186	3.17182405924645e-15	False	False	not classified
GY2U000288		-0.188980686144027	0.166333493937246	-0.168223128446999	0.242703066032527	-0.782475079926536	1.47229797292855e-09	False	False	not classified
GY2U000289		0.333444759251515	0.185412612540399	-0.0901570983803873	0.756168852729089	0.0366513082170104	0.903445143032521	False	False	not classified
GY2U000290		3.14062488037213	2.32776648004964e-09	-1.57457099881442	0.0033641784389188	-0.239738748046854	0.702124700610864	False	False	not classified
GY2U000291		0.576232020296487	0.0004423881928772	0.433407478914162	0.0091594828988521	0.413489574657976	0.0138308157636809	False	True	corm-biased relaxed
GY2U000292		0.0408411342923473	0.856941248358811	0.112690031277295	0.623977735667161	0.378031240950181	0.0726999967689099	False	False	not classified
GY2U000293		-0.697225491176539	0.0034171849421026	-0.426546710917404	0.0930845571406633	0.447996112921194	0.0801212475550916	False	False	not classified
GY2U000294		-1.23447275052616	1.09384936747353e-11	-0.921166147980988	7.86787549173484e-07	-0.426843710437597	0.0298500909116746	False	False	not classified
GY2U000295		2.85621144160046	6.532983943396861e-67	0.816956123641072	3.69594382524197e-07	0.0546036634453471	0.781221730340104	False	True	corm-biased relaxed
GY2U000296		-0.999076057855774	1.8869040530997499e-22	-0.392868895066465	0.0002657545901706	0.113887434373118	0.338747557824979	False	False	not classified
GY2U000297		6.68387161349596	3.70312020777434e-06	4.93922873471166	9.35998797262844e-06	-4.47521701032593	1.2694801870411e-08	False	False	not classified
GY2U000298		-0.525776201822699	0.0115942213384918	-0.23974288158127	0.282290550816999	-0.0963809926387071	0.693732820339297	False	False	not classified
GY2U000299		9.06462471826374	5.81886571937477e-39	2.13036150380814	1.20136931793089e-05	0.465915988533334	0.39304078769221	False	True	corm-biased relaxed
GY2U000300		-0.400688533307731	0.0373209761116323	0.119899174472313	0.586260757962758	-0.299579644772559	0.139658269225355	False	False	not classified
GY2U000301		3.54618885414995	9.708076158631089e-26	1.05171245769375	0.0004545228336865	-2.56070314453553	1.64470156496135e-19	False	False	not classified
GY2U000302		0.80479071430062	5.5398601224682e-10	0.306596998016968	0.0217589540724078	-0.282063227155759	0.0350155311505473	False	False	not classified
GY2U000303		4.43245248100738	2.10105914174666e-27	2.2983747248509	1.87550268275953e-08	-0.0944237007645119	0.854119543049002	False	False	not classified
GY2U000304		0.25671947232352	0.408567582450969	0.0022562063526372	1.0	0.232682452933184	0.485880390916322	False	False	not classified
GY2U000305		0.585227161635827	0.0714738795884135	0.35849070929426	0.312884577350167	0.896154808445605	0.0066822304855905	False	False	not classified
GY2U000306		-1.28845434226013	2.9908800120328197e-12	-0.88181715709997	3.72128791530515e-06	1.11093863252591	5.4632270231213205e-09	False	False	not classified
GY2U000307		-1.0274870751765	4.46278538493783e-10	-0.659606225530851	0.0001014427755451	-0.852787098630515	3.92936592106877e-07	False	False	not classified
GY2U000308		1.16564591959284	7.80783209241959e-06	0.947232731629284	0.0002527306215621	0.549839795043335	0.0402815820894334	False	True	corm-biased relaxed
GY2U000309		-0.693931519714411	1.25486074410955e-05	-0.226605087207516	0.194443206977288	0.79073017545508	1.93058372054687e-06	False	False	not classified
GY2U000310		3.24844681750197	5.2805580769477705e-15	0.992025164989787	0.0081921857772603	1.10036493999423	0.0034419905019967	False	True	corm-biased relaxed
GY2U000311		2.51785199462082	6.44440339700227e-07	0.0198351248563955	0.981090062710955	-0.429751289126348	0.416011920673344	False	False	not classified
GY2U000312		-4.53732585414771	3.61858923121467e-32	-5.93038505862375	4.0642447934270604e-54	-2.9079736578715	2.2527636418696998e-13	False	False	not classified
GY2U000313		-0.0518585164519319	0.900288758371977	-0.562402542488367	0.109032669255868	-2.3475913218844	5.693654036272091e-14	False	False	not classified
GY2U000314		-2.50493995526738	3.53261406602999e-34	-1.12887424076399	1.24324800189264e-07	0.216062619278822	0.381048512321588	False	False	not classified
GY2U000315		1.14033123804751	1.54077834912642e-39	0.793334986232002	1.2055972002170601e-19	1.08120272003987	2.7782193848715104e-35	False	True	corm-biased relaxed
GY2U000316		3.25925720218626	2.4764927304759003e-10	4.4217919252896	2.1448521621821e-17	0.274700894316632	0.635433988279584	False	True	corm-biased relaxed
GY2U000317		-1.85184880571183	3.03783589867101e-13	-0.678155743089165	0.0130863558276058	-0.438782935379794	0.124447155105248	False	False	not classified
GY2U000318		-0.366591726704788	0.0062255990921225	0.006618168725972	0.976030378818549	0.442647165647624	0.0013373895357683	False	False	not classified
GY2U000319		-1.81317250804904	5.02625028830602e-11	-1.82474721949669	5.98779941289584e-11	0.319758209136935	0.320264024743323	False	False	not classified
GY2U000320		0.632724895515408	0.440693252588242	-0.34441654896291	0.711260584927095	-1.1775491966431	0.158076904017514	False	False	not classified
GY2U000321		-0.443840122595178	0.233150250162927	0.323749488693685	0.427055574310887	0.362017254987558	0.369975761382019	False	False	not classified
GY2U000322		0.813733510912645	4.95606846934577e-06	0.588334610396875	0.0011994746337245	0.256584314257229	0.183233378528859	False	True	corm-biased relaxed
GY2U000323		1.23948993776885	9.28818773637612e-10	0.638625195296879	0.0010116633647735	0.55371972047546	0.0051795996640608	False	True	corm-biased relaxed
GY2U000324		-0.0623451845397188	0.698270785179122	0.158336617335882	0.32989018270458	-1.15672425788353	3.30057618763561e-16	False	False	not classified
GY2U000325		2.72966304223448	0.233409434351438	3.77348840084133	0.112065453060296	-5.12902056345672	0.0067964878587122	False	False	not classified
GY2U000327		0.393065352383798	0.0588976104980141	0.417195130801526	0.0476051936821892	0.211517700439013	0.343196202218023	False	False	not classified
GY2U000330		-3.14941815530517	5.91369908690649e-111	-0.62644888346015	2.76129335592614e-05	0.828469870515316	3.77802887827536e-08	False	False	not classified
GY2U000331		0.43043352087163	0.0359595198481078	0.436354473079485	0.0373418540065237	0.562983269973272	0.0066524197060962	False	True	corm-biased relaxed
GY2U000332		0.187433391912241	0.178236668213809	0.131335905132712	0.382009601413676	0.589293624033743	1.35812453275292e-05	False	False	not classified
GY2U000333		0.917876233438753	0.0013160267531137	0.25122528459741	0.3989592234784	-0.205899698536049	0.493706930887176	False	False	not classified
GY2U000334		-0.900891734512711	5.7557042102779905e-24	-0.326491917323098	0.0004942599554383	-0.369782415776329	7.73775481391161e-05	False	False	not classified
GY2U000335		-0.875293081041574	1.20492065959625e-07	-0.0259277170741499	0.91024006675216	0.134480280723593	0.489209909984497	False	False	not classified
GY2U000336		5.58081420508244	2.2047427376242903e-09	2.23620068987823	1.88364960843502e-07	-1.97538523556899	3.77116085266954e-07	False	False	not classified
GY2U000337		2.44337366410944	9.02301994660789e-211	0.982608621875031	4.14621733913782e-37	0.604704184681716	1.43314442696515e-14	False	True	corm-biased relaxed
GY2U000338		0.722860797301203	5.02351578783699e-05	0.53193724881263	0.0029157053212139	0.683750817808022	0.000127545756843	False	True	corm-biased relaxed
GY2U000339		-2.96297320484308	0.0108618335414973	-0.436257169001077	0.771123539133101	-4.70774386161164	4.00420396264949e-05	False	False	not classified
GY2U000340		0.959335935277601	1.17374951584086e-06	0.634947752209523	0.0014059345152426	1.61469618670105	2.83058834555221e-16	False	True	corm-biased relaxed
GY2U000341		2.41266563892741	1.14927436645383e-24	0.978306969579491	6.4261147628266e-05	1.51395018519989	3.16763283306164e-10	False	True	corm-biased relaxed
GY2U000342		-1.00807413324413	5.20863353263563e-05	-0.285716998613948	0.308723203230878	0.140292179902831	0.63957134842699	False	False	not classified
GY2U000343		-1.22130187715642	9.39710906185199e-26	0.126654842122868	0.355990075499733	0.270810106372102	0.0395504629067079	False	False	not classified
GY2U000344		1.09220309190648	5.05591193274236e-10	0.503227847498262	0.0056371755791052	0.0597799986377519	0.781221730340104	False	True	corm-biased relaxed
GY2U000345		-0.716385191658218	4.0337196853457e-06	-0.0290189596432234	0.889176233336274	-0.277034914163199	0.0999518667210134	False	False	not classified
GY2U000346		1.04443696195408	5.86887824627642e-07	0.0262451667443631	0.924150475028593	0.9035334152485	1.50075883891749e-05	False	True	corm-biased relaxed
GY2U000347		2.87301851126131	5.22891471368518e-13	1.11935893017162	0.0019095202073997	-0.0163839969011093	0.97128156277937	False	False	not classified
GY2U000348		1.79657440014947	2.82592248090847e-09	-1.46288891779574	7.48435593605367e-07	0.0404655827582443	0.915106472766996	False	False	not classified
GY2U000350		0.703448411545723	7.5277453558463e-08	0.099500055127422	0.49461360608733	-0.146732844334466	0.296558690769893	False	False	not classified
GY2U000351		1.18041345143044	1.0356116417561599e-26	0.629789338040721	6.4332903443822305e-09	0.430050072811881	0.000108109851643	False	True	corm-biased relaxed
GY2U000352		-0.729727168188485	3.39498178975229e-06	0.103871381847771	0.577585717641716	-0.0637793407614719	0.743262453686409	False	False	not classified
GY2U000353		-6.27091609618771	1.59469684028093e-06	-0.846332834608008	0.599979798063349	3.00178140435013	0.124791261783326	False	False	not classified
GY2U000354		0.328950000836889	0.0094161076267231	0.184708873405827	0.173231938644585	0.235937219161693	0.0762790697322561	False	False	not classified
GY2U000355		-2.95032556029178	8.29923299192671e-83	-2.13609745012641	1.15135003571655e-43	-0.460059670773617	0.0077613989712835	False	False	not classified
GY2U000356		2.65676537321404	0.0157819250999487	3.09869487043414	0.0035382878941548	-0.155705501345834	0.892851202725256	False	False	not classified
GY2U000357		5.53469530932468	0.0002028587164614	6.5785216911215	1.45786232126696e-05	-3.4967532136218	5.39733689044167e-05	False	False	not classified
GY2U000358		0.594418548136966	0.0247861499854303	-0.166222306410042	0.586931114249459	-0.215358213148805	0.4720611033338	False	False	not classified
GY2U000359		-0.160021684674898	0.133821316717394	0.183175175448483	0.0990055091945147	0.535937295062466	2.58053924340367e-07	False	False	not classified
GY2U000360		-0.462304726691044	0.749349650425719	0.864676564821243	0.575559832476429	-2.81877439535213	0.0355120579292435	False	False	not classified
GY2U000362		0.842309797169111	3.68534868722793e-11	0.40463300041839	0.0024041532922788	0.197241812233508	0.160023404883026	False	True	corm-biased relaxed
GY2U000363		-4.90377874730817	6.074180499971109e-280	-2.90554542650613	8.932322707259591e-98	0.0423036244564482	0.819032990089426	False	False	not classified
GY2U000364		2.74425159266916	7.06450326318107e-16	1.67112955681994	9.84560370408845e-08	0.28120195880326	0.421754042790476	False	True	corm-biased relaxed
GY2U000365		0.998123921656569	2.6081166879547e-41	0.18584910172499	0.0155055460002576	0.459897815973661	4.60847748776774e-10	False	True	corm-biased relaxed
GY2U000366		0.107638239508342	0.614850727224801	-0.832065620752568	1.89711951931397e-05	-0.659125767337379	0.0008929243418221	False	False	not classified
GY2U000367		-1.33707561701273	3.1592743488747397e-18	-0.26321118096554	0.124683303524236	0.173185030389011	0.346067365082015	False	False	not classified
GY2U000368		-1.72932881201671	9.44903776356344e-17	-0.855835462705554	7.94097008392206e-05	-0.0871564822230917	0.744568028712764	False	False	not classified
GY2U000370		0.576576042978158	0.360096841267918	0.56142621787496	0.401813691935534	0.822323682815416	0.205801688983592	False	False	not classified
GY2U000371		-0.995404358341749	0.0006387187803833	-1.04256538188133	0.0004187708897506	-2.083691892736	2.71013556123398e-13	False	False	not classified
GY2U000372		0.228127051251526	0.0715718721796695	0.0025698825861303	0.994579342972963	-0.456922320802997	0.0001898472240657	False	False	not classified
GY2U000373		1.07852121543737	3.91178767212542e-10	1.14594666135344	2.05627582833213e-11	0.171775635773343	0.374431284318971	False	True	corm-biased relaxed
GY2U000374		3.71764711842221	0.0027044481049384	-0.493874098457606	0.637335884250476	1.66812324491949	0.0961351370972115	False	False	not classified
GY2U000375		1.52911155484812	0.222349396465023	-2.47293516097775	0.0359637419746144	-3.40753158434285	0.0031365389431206	False	False	not classified
GY2U000377		0.712675121348331	0.130991467036854	1.25112842663165	0.0083663589865631	-1.41512475638741	0.0024179998127867	False	False	not classified
GY2U000378		3.63636428168212	6.46827389129478e-27	1.95720681359147	9.747020285563221e-09	-1.29089369817977	0.0002099662837844	False	False	not classified
GY2U000379		0.884189926012927	7.05457706962768e-08	-0.108368396251748	0.564842096387814	-0.226024534459121	0.200988535933705	False	False	not classified
GY2U000380		-2.92475575986961	3.8084546579458503e-44	-2.20336065608668	2.79787497174427e-25	-3.54235385757289	2.53952605481405e-64	False	False	not classified
GY2U000381		3.30882988368925	3.5426095497889003e-25	1.55656056638784	2.26105085164549e-08	1.01020889403267	0.0003747620972963	True	False	strict corm-enriched
GY2U000382		1.01410267033998	8.05405616674941e-07	0.0760925658775023	0.764436573619544	-0.943342812455981	5.47314622860281e-06	False	False	not classified
GY2U000383		0.559075062134779	0.282043771248776	0.59424480631982	0.281462680936797	-0.405972526952704	0.475356379799125	False	False	not classified
GY2U000384		1.48754560327349	3.56611418791206e-29	0.498370176875502	0.0001856104304538	0.292494546750366	0.0346078308493721	False	True	corm-biased relaxed
GY2U000385		1.23495152974071	2.91156259730585e-13	0.0737690756916328	0.682623836805616	0.981898641137272	6.47046792107703e-10	False	True	corm-biased relaxed
GY2U000386		0.300866688727463	0.0075135649794506	0.0802472919763556	0.527823637744428	0.310967527319966	0.0067927894097138	False	True	corm-biased relaxed
GY2U000387		-6.65961379128074	1.19509365362897e-07	-4.96455068279401	0.0001426990081493	-5.89437515352957	5.36867553996991e-06	False	False	not classified
GY2U000388		3.46457644123875	0.0317985987669953	5.47019771894169	0.0008011034506062	-4.39187073062853	1.55424859925273e-05	False	False	not classified
GY2U000389		-0.369874714092025	0.0714764508836384	-0.299182930280055	0.170856453470029	-0.154628616762627	0.503430379914809	False	False	not classified
GY2U000390		0.224249571465856	0.157849579630671	0.198686395648049	0.230725900434197	0.460297064251681	0.0033791741513872	False	False	not classified
GY2U000391		1.55306090662347	2.99490148644064e-06	1.09411949616449	0.0008638746806137	1.19622218633551	0.0002990646648674	True	False	strict corm-enriched
GY2U000392		1.63159384681885	0.155167694319618	1.43289911450433	0.203316303334143	0.236519162537779	0.850262671035891	False	False	not classified
GY2U000393		-1.07324072411777	6.74090651646219e-14	-0.0782958601138331	0.654963079254008	0.453042837847056	0.0033338652199489	False	False	not classified
GY2U000394		-3.27677908258392	6.710093677879791e-23	-1.53822258666725	9.24485704962205e-06	-0.244568947329933	0.539986595313802	False	False	not classified
GY2U000395		0.422855414163906	0.137830697072507	0.389983560335656	0.191612575814882	0.353673240349336	0.240087279963795	False	False	not classified
GY2U000396		5.43124873346145	0.0034488239147169	6.47507455583991	0.0006563027527747	-3.92847209635603	0.0063133249523949	False	False	not classified
GY2U000397		3.018113116348	3.9480571483398e-33	1.54157950116646	7.532143699555919e-12	0.640112038124325	0.0061721824437269	False	True	corm-biased relaxed
GY2U000398		2.69469403834103	4.98526247627793e-06	0.582080200895779	0.28767243840947	-1.96239148855963	5.62855485140843e-05	False	False	not classified
GY2U000399		-0.897801445046818	4.4220850594224803e-10	0.341276235612053	0.0284067454425596	0.0057888530016872	0.976668560214321	False	False	not classified
GY2U000400		9.14169130799633	3.9731514648128396e-11	10.1855177739411	3.5374539083709e-13	5.02963082790949	1.51212711523722e-10	True	False	strict corm-enriched
GY2U000402		-1.3191634013077	2.91819762327897e-21	0.56821084059456	0.0001560431545064	2.13434951435126	1.01225154845188e-38	False	False	not classified
GY2U000403		0.588925252692442	0.421066370435758	-0.936228936791885	0.148137135799019	-1.29075378934049	0.0402154179824868	False	False	not classified
GY2U000404		-0.58667340461081	0.0452489738248144	0.015697189332818	0.973216028771084	1.06148439238829	0.0005649263883036	False	False	not classified
GY2U000405		-9.18513084798973	1.05953185206514e-25	-2.29761075926558	0.020540947860265	-6.0986621402904	1.4631437097978197e-11	False	False	not classified
GY2U000406		-1.1962410021145	0.0020522606749077	-0.461066314399887	0.284477067780351	-1.67343022871407	1.63896089396273e-05	False	False	not classified
GY2U000407		-1.28468690104341	1.8537272366482502e-23	-0.378653458570898	0.0058504820549577	-0.14601383803323	0.335066943091922	False	False	not classified
GY2U000408		-0.224830780282931	0.399348102920613	-0.238809784384954	0.386738788214701	0.509712262135107	0.0571989251571162	False	False	not classified
GY2U000409		0.0461863885938683	0.70945640628207	0.0059080892909313	0.973153547842703	-0.210745651782294	0.0644638430374527	False	False	not classified
GY2U000410		-1.74304097829845	1.95703627093366e-12	-1.65406081393642	4.6659831940034295e-11	0.935938440350956	0.0003929841301518	False	False	not classified
GY2U000411		-1.6525493980988	3.91279252813376e-82	-0.611168660822934	5.76968788306755e-12	-0.677902510650311	2.76188168983314e-14	False	False	not classified
GY2U000412		-4.61174808396526	6.35639030973483e-27	-4.22739672795551	2.0169332315559098e-22	-0.465987621572742	0.355759856588269	False	False	not classified
GY2U000413		-4.10648076249576	8.47358266661127e-15	-3.24464516537056	2.0599206172040103e-09	-0.888240410592867	0.136873822371459	False	False	not classified
GY2U000414		-2.6592347676561	2.28835524575434e-32	-1.55576012013269	1.45718711453582e-11	-1.24825825802157	1.07389210704219e-07	False	False	not classified
GY2U000415		-7.51211986018164	5.1805211699428995e-79	-5.84698722791895	9.085298422255039e-48	-4.36467218118237	9.95516505303899e-27	False	False	not classified
GY2U000416		-8.5136030912217	2.87729303296945e-129	-5.20611993357474	1.8247303531567698e-48	0.83580161369458	0.0385719263283716	False	False	not classified
GY2U000417		-0.617689173558898	5.79352133189552e-07	0.421617603031599	0.0010884844782622	0.904455582266325	2.61048525684642e-12	False	False	not classified
GY2U000418		3.62639411667057	3.2767678997318704e-09	12.6783435538726	7.11656411854492e-21	3.32392574763094	8.93132324906238e-08	True	False	strict corm-enriched
GY2U000419		0.0560152944574198	0.719686712959108	1.13624600338498	4.25856092284519e-16	1.57737094024688	1.15128335256541e-28	False	True	corm-biased relaxed
GY2U000420		2.28515949526276	0.0121286220776088	3.01139798761095	0.0004529654166205	-9.45838603843331	8.19665325305478e-86	False	False	not classified
GY2U000421		5.19945936011373	0.0056996995740977	-0.526027643848018	0.764364622967451	-0.502288246113466	0.773895195305854	False	False	not classified
GY2U000422		-2.05006769605931	1.48204329128171e-12	-0.342173697371963	0.305624429167272	1.15791874472246	0.0002434039204888	False	False	not classified
GY2U000423		1.8101576323241	0.0001419580078899	1.45754302175916	0.0014676309127431	0.596918941010022	0.215052993892072	False	True	corm-biased relaxed
GY2U000424		-0.967607979605287	0.006803641732645	-0.848749507016471	0.0224526351143925	-0.552712454955233	0.151127199451216	False	False	not classified
GY2U000425		2.73925634233045	0.0090379721979149	2.18375749827184	0.042045502117369	3.52995810427726	0.0010289751419195	True	False	strict corm-enriched
GY2U000426		0.183380124396113	0.175060482748478	0.553319686200116	1.982769965531e-05	0.446829560085274	0.0007263723918576	False	True	corm-biased relaxed
GY2U000427		3.21249808639115	0.103799728491962	2.59658414899619	0.163050638900855	-1.40130135991096	0.444720276507553	False	False	not classified
GY2U000428		-4.69173505314589	6.13311667562206e-146	-2.53906229614888	2.2094438741272197e-42	-0.0975329986751755	0.694527145804348	False	False	not classified
GY2U000429		2.27890671281383	0.0027921611786006	2.49727284158927	0.0009229015409374	-0.272077931228931	0.751903756686685	False	False	not classified
GY2U000430		1.76582266112022	1.52362860805209e-08	1.3816695493075	1.09667806235893e-06	1.07603696139794	0.0001873132620083	True	False	strict corm-enriched
GY2U000431		0.833070396423721	1.66277963436567e-06	-1.34272229776161	2.2785653961477297e-18	-0.922969692080644	5.29559326909604e-09	False	False	not classified
GY2U000432		-0.504725719425937	3.50336721611341e-06	-1.22427159120676	7.66554344777343e-33	-0.963836429912594	3.36268864070312e-20	False	False	not classified
GY2U000433		2.33261170136081	1.04686204332001e-05	2.15343183643944	3.88956731807717e-05	-0.481470164249684	0.399818391942916	False	False	not classified
GY2U000434		3.18349420588011	6.15579205978784e-43	2.32265778491505	1.41371080753117e-24	0.511948922768469	0.0356068932440575	False	True	corm-biased relaxed
GY2U000435		0.460130517879772	3.61671307322072e-07	0.392128517072697	1.4353466942335e-05	0.177974382981947	0.0621083726899464	False	True	corm-biased relaxed
GY2U000436		-0.967104189600334	6.107047000734269e-18	-0.461022387498509	7.50928074931527e-05	0.63222640038352	8.09048852611526e-08	False	False	not classified
GY2U000437		-1.02527890779775	0.011756125783934	0.135153388672057	0.787996842922189	0.144938824744891	0.772114907293471	False	False	not classified
GY2U000438		0.406871202853921	4.83246884583505e-06	0.0609401514980344	0.54900118860993	0.0116417196526139	0.917585820450709	False	False	not classified
GY2U000439		0.200818151911574	0.0537699225781325	0.332073840681137	0.0011220577475836	0.13301989130491	0.224012379249441	False	False	not classified
GY2U000440		-0.32944442495949	0.687224890164158	-0.966032943775911	0.223011255373171	-0.222651090350445	0.806058008486	False	False	not classified
GY2U000441		-4.17875521910594	0.0	-2.27517799014567	2.63895680475517e-90	-1.6212873942146	5.7692972155305e-45	False	False	not classified
GY2U000443		-1.32348981119889	2.99848007831964e-24	0.370012465401729	0.008837297036102	0.546062827759981	8.80426325844318e-05	False	False	not classified
GY2U000444		0.594603149028676	0.0025489958735516	-0.400408507802699	0.0511926898126528	-0.338589058959897	0.103315240603284	False	False	not classified
GY2U000446		1.69024768283246	9.06510281629074e-11	0.130745230059155	0.640754920850854	-0.456161153695627	0.0692001664975999	False	False	not classified
GY2U000447		-3.7533587591879	8.61853719765891e-49	-1.47891184657851	5.08225387826771e-08	-3.68838998340324	5.8856647671932e-47	False	False	not classified
GY2U000448		0.423061421820677	0.467654122251507	0.286003350459398	0.639712537039572	-3.14444308983538	1.4723362613253e-10	False	False	not classified
GY2U000449		0.429081759860754	0.080243480007233	-0.132205897577559	0.616523860836438	0.243332990159019	0.342870982223021	False	False	not classified
GY2U000450		-1.81281275858821	0.0843167994147215	6.34648348463209	9.31895968258276e-05	-2.94687119520667	0.0051967351738073	False	False	not classified
GY2U000451		0.17006247826966	0.453391461989461	0.175155778320417	0.45795761984486	-0.3501509648147	0.111539772125276	False	False	not classified
GY2U000452		1.35654887687386	0.0638719600656343	0.817884935117473	0.279579962049537	1.06255067915795	0.154918305795132	False	False	not classified
GY2U000453		0.185040200279928	0.249735867605978	0.707618433464167	2.58210151416923e-06	0.547277676571737	0.0003882651586219	False	True	corm-biased relaxed
GY2U000454		-0.0775353991743165	0.498109245607924	-0.892826164987977	1.39499958202213e-17	-0.196384304773159	0.0857290195471196	False	False	not classified
GY2U000455		2.30316780978793	1.2547885490188699e-41	0.774612460129158	9.61419252323755e-06	0.467892253721629	0.009669231358031	False	True	corm-biased relaxed
GY2U000456		7.03161778357178	6.00669829739191e-05	8.07544372746167	6.12437037817128e-06	-3.13325676283151	0.018378974096395	False	False	not classified
GY2U000457		-6.59961338148244	1.99180772861901e-10	-1.30266900367843	0.300509841000843	-0.642625301642302	0.64812416933526	False	False	not classified
GY2U000458		-0.0521159503517117	0.804316858813305	-0.467347194300748	0.0177731803689556	-0.0977707608307491	0.662777194948541	False	False	not classified
GY2U000459		0.214446202132349	0.0496993425807561	-0.0281096348409484	0.830639917514417	0.0755664092758419	0.532567410374747	False	False	not classified
GY2U000460		-4.80988937586626	1.9666039173478e-66	-3.05358139447106	8.09386467178757e-27	0.645740359729902	0.0738753369979603	False	False	not classified
GY2U000462		0.466102143062338	2.61737371668251e-05	0.483533864052151	1.57521407169263e-05	0.148661470236928	0.221795374653356	False	True	corm-biased relaxed
GY2U000463		-0.065134307393736	0.814602466789122	-0.395459453855192	0.134944553320868	-1.08812460867544	9.94934018241467e-06	False	False	not classified
GY2U000464		2.27961979596446	9.892444222883432e-31	0.522710014322744	0.0081030036324771	-0.642560563809608	0.0009117252097459	False	False	not classified
GY2U000465		8.99040589388472	3.3034788518732796e-48	5.4573502218216	3.0271438538934803e-54	0.244940567632201	0.543112413566782	False	True	corm-biased relaxed
GY2U000466		-0.279851898758519	0.0448947812844776	0.218867675492415	0.13819225316164	0.45440155583605	0.0013088456827066	False	False	not classified
GY2U000467		-0.143413429596838	0.201372208717893	-0.256422019040505	0.0178437579650936	0.282407519820811	0.0110496725290783	False	False	not classified
GY2U000468		0.513991489754657	0.0578351320686677	0.195807449551028	0.515240816154056	0.459719998741827	0.101735614620375	False	False	not classified
GY2U000469		-8.78270835958276	3.81812285184949e-174	-4.2412932466911	6.57628509457457e-41	-0.43403560470966	0.232840317069698	False	False	not classified
GY2U000470		-8.87261628156295	1.2847495524014002e-113	-8.03700623901091	1.01150256260301e-92	-2.20657773468564	4.63373399948687e-07	False	False	not classified
GY2U000471		-2.55102472156659	6.27832091541183e-53	-1.13250155088637	4.9759594864234694e-11	-0.179649566403051	0.370950054542311	False	False	not classified
GY2U000472		1.37044923599955	8.55667508427e-57	0.479580863654136	8.83800761770416e-09	0.3075541517946	0.0003363134759701	False	True	corm-biased relaxed
GY2U000473		0.927711300496625	3.13210332604005e-08	0.921087723234677	6.61219000170528e-08	0.0729460494457038	0.72405358702534	False	True	corm-biased relaxed
GY2U000474		1.01933530454573	0.0079722813290908	0.28510295512036	0.491981580985287	-0.808434450643813	0.0310114819427276	False	False	not classified
GY2U000475		-0.120543560341732	0.401000041942182	-0.0973811792456183	0.518678700747258	0.129805168962963	0.387977561878203	False	False	not classified
GY2U000476		3.40619597908859	0.116120782335844	4.45002143856641	0.0467815899331945	-7.94013300439801	4.07468463880031e-06	False	False	not classified
GY2U000477		1.03484762117871	4.1638797247055596e-26	0.748700325010256	5.0552201458217005e-15	0.340029822538071	0.0006293001195948	False	True	corm-biased relaxed
GY2U000478		-3.83939390963595	0.0002913637432294	-3.17107959848022	0.0040251542508418	-1.62415836838396	0.165823025521007	False	False	not classified
GY2U000479		-6.2936275773183	2.80167076827101e-300	-3.98184248677106	1.35265211032411e-119	-0.0378395058915762	0.872799636798247	False	False	not classified
GY2U000480		0.0598971226251616	0.651017599526828	0.161218489656484	0.211396650621806	-0.0943527500763625	0.48482060725946	False	False	not classified
GY2U000481		2.32952278572882	2.5041877170878003e-32	1.45611374387788	2.3335445977823802e-14	-1.15606847821281	1.1882461361217501e-09	False	False	not classified
GY2U000482		-1.49659155738893	1.1510111249233599e-42	-1.14486997603296	8.34331541598693e-26	-0.41875494055035	0.0003591037909916	False	False	not classified
GY2U000483		0.0894871619278844	0.758954238202083	-0.103495559934552	0.74316421228656	-0.0547203642853314	0.867027327769397	False	False	not classified
GY2U000484	PHS1	2.7747143740066	3.1082489063328e-82	2.82635878537959	5.73682902902461e-86	4.86079660421869	9.116332232645689e-237	True	False	strict corm-enriched
GY2U000485		0.63398345797441	4.29498276517473e-09	0.0003575579005374	1.0	0.266346974842309	0.019753147127787	False	True	corm-biased relaxed
GY2U000486		-0.396383837319108	0.0149029268547502	-0.0869455270958282	0.643701538136365	-0.0169719574084716	0.934408751004202	False	False	not classified
GY2U000487		0.603216406054032	0.773388851677186	-4.43511611698601	0.0030299729137422	-8.65704786633638	1.24748564993972e-09	False	False	not classified
GY2U000488		0.145487927682766	0.423005654678541	0.172638104883348	0.354087737687672	0.613043347582469	0.0003991551659791	False	False	not classified
GY2U000489		1.52302856705807	5.92862997678136e-38	1.13654481042275	1.5177437233140101e-25	-0.1422275729714	0.231766626369606	False	False	not classified
GY2U000490		-0.325639219978954	0.0385304480295122	0.14995218555067	0.381547486304691	-0.0041762755213624	0.984734804949962	False	False	not classified
GY2U000491		-0.81103855313243	0.0046521436010617	-0.206213170864578	0.528970825048343	-0.423794037142528	0.168671957620018	False	False	not classified
GY2U000492		-6.34654107347663	3.74398483730503e-14	-4.63895541249248	8.15280301575785e-08	-6.17676871782726	4.26995739711225e-13	False	False	not classified
GY2U000493		-0.262323263123706	0.15155880808919	-0.305558107604039	0.106002174242619	-0.332119471836823	0.0769612735903898	False	False	not classified
GY2U000494		4.11603680313464	1.2565217743632701e-45	2.82278404914284	1.4202461261973299e-22	1.68025214234487	1.18905458523412e-08	True	False	strict corm-enriched
GY2U000495		-2.71561027892328	3.87576530775897e-27	-0.473314650703676	0.0927102034876004	1.01504567475189	0.0002166088978183	False	False	not classified
GY2U000496		0.2052142923431	0.498852504560235	-2.26211293510499	1.18377930940605e-16	-1.39597356900581	6.30949348532226e-07	False	False	not classified
GY2U000497		-1.76415015430997	5.53003881261819e-18	-1.31559511287661	1.82160317618567e-10	-0.595235315693767	0.0072065744103899	False	False	not classified
GY2U000499		0.612124533654032	0.209298338733148	-0.164671045410748	0.765876661345131	-1.63636843928732	0.0003062789016212	False	False	not classified
GY2U000500		-0.992085784583217	0.368973444227988	-1.30535695257342	0.249505491509515	1.69025733152426	0.179754282112571	False	False	not classified
GY2U000501		-0.69267018898674	9.65362871565729e-05	-0.106472518441354	0.611962675181495	-0.812467681957921	5.47314622860281e-06	False	False	not classified
GY2U000502		-4.6617297766852	0.001099643069127	-8.91413044916704	3.68794413541935e-11	-9.96128871243588	1.32432747350012e-13	False	False	not classified
GY2U000505		1.94658348274328	0.0076493952431278	2.59121635588669	0.0004331086318399	-2.69510265763525	0.0001625431449603	False	False	not classified
GY2U000506		-1.37933426159647	4.21854940025761e-27	-0.709020219246011	6.92827343705046e-08	-1.0049103979833	1.09691215165435e-14	False	False	not classified
GY2U000507		1.67628630185731	4.75832399242284e-07	-0.0050514814837214	0.998254004517971	-0.19102243293485	0.630186593359447	False	False	not classified
GY2U000508		0.323454067250753	0.22731797007659	0.0316634390969275	0.927474467548829	-0.20821010927984	0.473695938125286	False	False	not classified
GY2U000509		-2.35005467747127	6.51406610972097e-06	-1.06231996112664	0.0593665270596014	0.164923669883982	0.80126321542146	False	False	not classified
GY2U000510		-0.0954655941234305	0.53296640029112	0.66621234824987	2.71259703143288e-06	-0.0259281991856702	0.883320322874983	False	False	not classified
GY2U000511		1.82177692611598	1.5227223656138899e-43	0.780834405324605	3.4647096139741403e-09	0.46455107071184	0.0006450538347884	False	True	corm-biased relaxed
GY2U000512		-0.195911295744596	0.167862274230642	0.209951817505174	0.14802876190158	0.0730605534698387	0.64644329561899	False	False	not classified
GY2U000513		4.12348421812592	0.0073997994697986	5.1673106090932	0.0010240990693887	-4.99366364648539	3.87039352331522e-08	False	False	not classified
GY2U000514		-6.95754866575691	2.56752212837162e-24	-5.65027807067033	4.3221197366704197e-16	2.37007479509822	0.0018268510037707	False	False	not classified
GY2U000515		-1.7096707500804	4.27132187596006e-29	-0.397739468973033	0.016575712922063	0.0623999740748578	0.749762083634455	False	False	not classified
GY2U000516		0.832545304053106	3.57549011108515e-06	0.25833628972334	0.175946889829284	0.756303070405407	2.65479997809697e-05	False	True	corm-biased relaxed
GY2U000517		-1.3917316987774	2.15041386808987e-06	-0.21866810423191	0.527110750363053	0.854574796605849	0.0059703294983656	False	False	not classified
GY2U000519		-0.114967637629345	0.844379916463512	-0.178474273390994	0.779719381721493	-0.153551975499618	0.810405853000696	False	False	not classified
GY2U000520		0.63383834784314	0.677089354033914	4.07043389095282	0.0177469431468027	-5.69180294073639	1.32410978828661e-07	False	False	not classified
GY2U000521		-4.29145794479393	3.2217873302205195e-11	1.47904554022604	0.0519260441187477	-3.91805262570415	3.1458556909378104e-09	False	False	not classified
GY2U000522		-4.46779484945902	5.25546530648186e-129	-2.29666083807801	3.83201911379876e-34	1.2852365616624	2.31419981876635e-09	False	False	not classified
GY2U000523		-1.63991441702722	1.15146608138675e-27	-0.588466833658172	0.0002073475380786	0.442335608971163	0.0074796669463792	False	False	not classified
GY2U000524		5.15419273255411	0.0001488269578614	0.580876476544474	0.438208964160868	-4.8235062481126	1.06812406063807e-16	False	False	not classified
GY2U000526		0.251526166946588	0.433048397212103	1.03037412456321	0.000776669543317	0.129553514864787	0.715662690902464	False	False	not classified
GY2U000527		0.716538953652711	4.17927213884196e-05	0.200065255225131	0.299144638487935	0.508885906481761	0.0047801677251469	False	True	corm-biased relaxed
GY2U000528		-0.351955448551592	0.100775614668681	-0.390975206391942	0.0724913564410596	0.427658423174019	0.054509366624629	False	False	not classified
GY2U000529		-0.0	1.0	-0.0	1.0	-6.18397533150972	0.0749747333300477	False	False	not classified
GY2U000530		5.36180870804315	0.0086175277330844	6.405634210058	0.0022139918298257	-3.48720913953144	0.0410018004186016	False	False	not classified
GY2U000531		0.578139906402642	0.0456370086377082	0.285318056750813	0.3434009402922	0.791240429420287	0.0058441253159175	False	True	corm-biased relaxed
GY2U000532		0.815498288907381	1.46744295710071e-08	0.295714656651278	0.0468070651584692	-0.0460691789564104	0.789320948591485	False	False	not classified
GY2U000533		0.383418974487476	0.0064361948527807	0.70130647219359	5.99711484951834e-07	0.142306658147112	0.367397470974492	False	True	corm-biased relaxed
GY2U000534		2.65392349293128	1.20639037511019e-43	3.43152944953898	9.56158301724501e-72	5.12473149297661	8.64875024932638e-153	True	False	strict corm-enriched
GY2U000535		3.37658691977839	0.002757016858202	6.24301171772178	5.07540237808444e-06	-2.2591520831663	0.0370643593528056	False	False	not classified
GY2U000536		-1.37271970400034	1.3390569978053699e-11	-0.640327661373283	0.0027190795057689	-0.469447943283368	0.033150701558173	False	False	not classified
GY2U000537		-2.60222234369166	1.2814131358887202e-09	-3.04778376478481	1.3661852434158299e-12	-4.21921502818053	3.9170730395354203e-23	False	False	not classified
GY2U000538		-1.51781278511211	4.38118405058532e-24	-0.697572018670262	7.9507188320167e-06	-0.666295985217744	2.26140547155279e-05	False	False	not classified
GY2U000539		4.99371337654041	0.0014082947848538	5.07574467553594	0.0016545035171918	-1.62121382324919	0.122760724163929	False	False	not classified
GY2U000540		0.497301130338251	1.04066099843573e-05	0.557807678471816	8.46258119222617e-07	0.459432757414268	6.45175278678467e-05	False	True	corm-biased relaxed
GY2U000541		1.82212779939368	0.0008954361161103	-0.0991977012186576	0.872096948220338	0.351773031995306	0.527114166276258	False	False	not classified
GY2U000542		-1.19496131924187	4.25904870046528e-16	-0.759414574691234	3.67947099281407e-07	-0.179306126075349	0.291041268637987	False	False	not classified
GY2U000543		-0.0273236388927384	0.808687290677433	-0.176826745544179	0.0816623835874069	-0.261102709933809	0.0087314568224509	False	False	not classified
GY2U000545		0.624698251275128	0.0002546200949274	0.0756750001853242	0.711602085292004	0.506945191438146	0.004046943581763	False	True	corm-biased relaxed
GY2U000546		0.170003930306064	0.217527605806878	0.17716022245854	0.217470571862955	0.372847953105418	0.0062672707025162	False	False	not classified
GY2U000547		-0.328976992604017	0.111262366780529	-0.12914650515392	0.576940838733398	-1.35476811838541	3.13731898355898e-12	False	False	not classified
GY2U000548		0.63970744765559	9.64157901358521e-06	0.552209510703076	0.0001501323122688	0.497991269814451	0.0007358435127349	False	True	corm-biased relaxed
GY2U000549		-7.66643751974127	1.9774040066690599e-22	-2.2509074328843	0.0096775894938052	-2.97163764694457	0.0004668205157095	False	False	not classified
GY2U000550		-5.02816343805628	1.7450109872823999e-93	-4.28082783374887	1.12162977881835e-67	-5.17454316604881	8.43393966486447e-99	False	False	not classified
GY2U000551		0.622002920040588	0.201316465432428	-0.0567350765191781	0.926874052550972	-0.249236413060891	0.640505782694848	False	False	not classified
GY2U000552		-5.13794159186354	7.29541553549224e-76	-3.56749360448126	1.2445738308126598e-36	0.96908354193116	0.0026175342728418	False	False	not classified
GY2U000553		1.5362619762331	2.50861424768928e-08	0.786305568621584	0.00629236411563	0.377707230664116	0.214237037653368	False	True	corm-biased relaxed
GY2U000555		0.823536802860711	0.553945251203661	-0.919978877785522	0.522457512943602	-0.629483874170303	0.672291504877304	False	False	not classified
GY2U000556		0.568519291137212	0.414406528664731	-1.53911267420828	0.0138295650190349	0.600057052724145	0.402516340157277	False	False	not classified
GY2U000557		0.308341814292764	0.25070546738653	-0.251582269344243	0.369251307865577	0.0677973848991143	0.82819822403238	False	False	not classified
GY2U000559		-2.14191133073721	1.09028089595648e-05	-0.220469465849065	0.71836079742747	-0.939425562413084	0.0779492999572943	False	False	not classified
GY2U000560		0.321196262488825	0.0167200830757111	0.284069784456669	0.040515188369472	0.654908941606527	8.38514622545818e-07	False	True	corm-biased relaxed
GY2U000561		-0.244181166531708	0.0002076133231748	-0.294916269916265	4.94169852854137e-06	0.318576605124131	1.5812332250414e-06	False	False	not classified
GY2U000563		-4.19562631540424	1.89168132015044e-24	-0.776938107321056	0.104581645388659	-2.25057764701188	2.00621775611469e-07	False	False	not classified
GY2U000564		1.53023203336742	0.0154881889847373	-4.01686324515829	5.3689498136480596e-12	-1.02964116227707	0.10568828654484	False	False	not classified
GY2U000565		3.9242350961871	1.5119116191671698e-30	1.21882080429059	0.0004224051401286	-1.01744990693738	0.0035976092391867	False	False	not classified
GY2U000566		0.169777494781159	0.712453110731188	-0.31411515995283	0.508864399315941	-1.28202609428125	0.0024141951321492	False	False	not classified
GY2U000567		-0.144636740737935	0.768149147415325	0.23446843027447	0.654350980779965	-1.76810831180871	6.74810416825685e-05	False	False	not classified
GY2U000568		-0.516788774584151	0.0287961406861907	0.286320924979542	0.267590474081027	0.20029574655875	0.453037058545328	False	False	not classified
GY2U000569		-2.20295365292768	0.165051046827985	-3.43927874082786	0.023768084220204	-3.69879247891454	0.0146608464819579	False	False	not classified
GY2U000570		-1.14444125058679	1.58430741805541e-08	-0.847347117374038	4.1100505375138e-05	-0.613231822533472	0.0040432909169459	False	False	not classified
GY2U000571		10.1839400123705	2.1925220934098102e-15	3.80840831511182	1.80031802686191e-15	0.704356831075906	0.162458690878282	False	True	corm-biased relaxed
GY2U000572		1.03606217427876	3.65744026809218e-12	0.431959657395091	0.0041115154461198	0.370561467642495	0.0154676377223455	False	True	corm-biased relaxed
GY2U000573		-0.158846964383432	0.629908874207303	-0.244742164255047	0.478325281604895	0.412722588442593	0.214719640156647	False	False	not classified
GY2U000574		-0.544665193624377	0.0109616884519807	-1.1834185975897	8.62852556422058e-09	0.0589344597970827	0.822877208927144	False	False	not classified
GY2U000575		0.114212053633242	0.357586051593907	-0.0715785484482066	0.60181541376191	-0.185653654925044	0.141102225163098	False	False	not classified
GY2U000577		2.2721656632475	0.437810786975732	3.31598981144717	0.279399432990143	-3.93632475503735	0.140328635660479	False	False	not classified
GY2U000578		-4.49804653058565	7.93164257424889e-08	-3.45666756318564	6.65709243233114e-05	-4.86457824257971	1.0745703899901e-08	False	False	not classified
GY2U000579		-2.71711396632211	0.0010171949908438	0.241326674550367	0.829264831282579	-4.80325563446253	3.2128034287860704e-09	False	False	not classified
GY2U000580		-3.09442919627277	7.78892922946541e-10	-1.06359683232309	0.0521852229472906	-0.74101183377208	0.188078355620851	False	False	not classified
GY2U000581		1.50282082913058	9.18480648292008e-25	0.961413924333441	2.33104825954932e-12	0.565153281891905	5.80341998214708e-05	False	True	corm-biased relaxed
GY2U000582		2.18774286658393	0.0089049329861573	1.60554584885986	0.0377635751812823	1.75094565368943	0.0264397027026369	True	False	strict corm-enriched
GY2U000583		-1.02993444615424	4.48188606469186e-24	-0.54047437352523	2.62865731047501e-07	-0.211915573016049	0.0584659288430326	False	False	not classified
GY2U000584		0.519006545707191	7.22192443744539e-06	0.0295212309327152	0.832751801324511	-1.20064753889491	8.868858362439609e-30	False	False	not classified
GY2U000585		-0.574038415922335	0.0001603735242177	-0.156341587431992	0.359357877573066	0.174395230777867	0.308339542878471	False	False	not classified
GY2U000586		-6.4473859187557	2.43116553898671e-07	-1.32748252301535	0.39345947883727	-3.00024671376362	0.029468625070975	False	False	not classified
GY2U000587		-2.13926674695604	1.92778913334021e-87	-0.711933840490099	2.16918571130822e-10	-0.524558222502654	4.96842171243325e-06	False	False	not classified
GY2U000589		0.325657760604967	0.131264876069028	0.311468693721785	0.164892541318103	0.55551612351094	0.0101892849652764	False	False	not classified
GY2U000590		-1.61132279219695	3.58473868081907e-49	-0.386585060328383	0.0009493389116123	0.554718714947598	3.91156233552541e-06	False	False	not classified
GY2U000591		-1.03230627432322	4.64735205124276e-05	0.256810911972377	0.378318086921775	-0.670096928869174	0.0117662191326113	False	False	not classified
GY2U000592		-1.06154381354569	2.2647493839352699e-13	-0.15416461310973	0.356336963935079	-0.894614880722504	1.1121680394780402e-09	False	False	not classified
GY2U000593		-1.77939338404428	5.63922928831178e-09	-0.635361933073793	0.0565228557440613	-0.777157979826308	0.0185558639842258	False	False	not classified
GY2U000594		-2.70604131589381	0.004537592769585	-1.06584929807679	0.320704398423949	-1.13879748373156	0.286171049934108	False	False	not classified
GY2U000595		-1.0290256302108	0.0531094877542204	-0.971892332213407	0.0743441368096444	-0.586140055152905	0.310284092782097	False	False	not classified
GY2U000596		-0.0765726531762862	0.729688674324449	-0.438355873558281	0.0317974081065992	-0.512550501779465	0.0115505961297926	False	False	not classified
GY2U000600		0.507126475219401	3.85360629213723e-05	-0.452908328384453	0.0002199312107918	-0.385880634672953	0.0019498347568755	False	False	not classified
GY2U000601		-0.744902862193936	1.5396761356663e-05	0.0454601020731946	0.836504108319428	-0.765391731892974	1.02067132643312e-05	False	False	not classified
GY2U000602		-0.230543149365233	0.238717624900195	-0.322196763457264	0.103089668724174	0.131228833166158	0.542929621194833	False	False	not classified
GY2U000603		-1.36840452318712	3.51387429809687e-07	-0.473347693680627	0.108031861977402	0.232755662249777	0.462982658373768	False	False	not classified
GY2U000604		-0.681962205994221	2.4902873538695402e-09	-0.0815640806568521	0.54357756930908	-0.543366422861966	2.89245601677729e-06	False	False	not classified
GY2U000605		-0.367918463312122	0.833621161379168	2.5286880355536	0.166400572479339	-8.91100200802661	1.1972209605156202e-15	False	False	not classified
GY2U000606		1.45000998757493	1.6986210263147798e-18	0.496225998095545	0.0034907046404715	0.507719262687989	0.0029125934382751	False	True	corm-biased relaxed
GY2U000607		-0.155894506335459	0.175863162258185	-0.146786141674915	0.219901099510064	0.275027310565742	0.0173104840193455	False	False	not classified
GY2U000608		0.653481956498896	0.0145110226032185	0.767433830515479	0.0048546257945127	0.544559820447786	0.0514055907978991	False	True	corm-biased relaxed
GY2U000609		-7.0764374269007	4.0957930942581194e-11	-1.10855940792024	0.384842493834392	-0.504283265004833	0.716973902803386	False	False	not classified
GY2U000610		0.0805464299347844	0.609319387659166	-0.367610231165835	0.0138124611203035	0.187982973580972	0.236003877225525	False	False	not classified
GY2U000611		-0.437429947375093	0.110721825199948	0.371420565205775	0.203316303334143	0.383857019837382	0.188364120435043	False	False	not classified
GY2U000612		0.359544403963517	0.0194361351405548	0.149973538939119	0.378750360923511	0.0278369611616963	0.88405226471535	False	False	not classified
GY2U000613		-0.177728698696561	0.195572706224221	0.0467311703189598	0.7684576335769	0.0516578173837453	0.744452763126128	False	False	not classified
GY2U000614		-1.17524387402972	3.86755868360169e-14	0.0081384712616754	0.975918636175441	0.66163639975257	6.25115962175155e-05	False	False	not classified
GY2U000616		-0.504716175187119	1.82558493109244e-05	-0.309341459322864	0.0114470528152119	-0.312715437548525	0.0110150300533182	False	False	not classified
GY2U000617		-5.07661607552576	0.0	-2.38465238580524	1.49178531276256e-117	0.448688149444761	0.0001300594866262	False	False	not classified
GY2U000618		-0.830176960989012	9.60207818581794e-06	-1.353679629546	4.21424096159615e-13	-0.17600714108133	0.415670294790828	False	False	not classified
GY2U000619		-0.45188835361252	0.0429680966450318	-0.227691804005857	0.352010022665887	0.675085237531351	0.0032486979216045	False	False	not classified
GY2U000620		1.60926705495026	3.89601325288212e-20	0.213143350945661	0.267572285215872	0.722680644696174	4.48513479369489e-05	False	True	corm-biased relaxed
GY2U000621		-0.727137055193805	0.0340810342295647	0.578231008997803	0.116857414372794	-0.0564213043114904	0.895527183172609	False	False	not classified
GY2U000622		0.902706712227225	0.0001820629789944	0.36295931519787	0.161773392360487	-0.28140914867113	0.285790051570048	False	False	not classified
GY2U000623		-1.36808612098141	6.696378960311361e-09	-0.789659258305174	0.001354618659599	0.23095366047059	0.405694294588315	False	False	not classified
GY2U000624		-0.70395590681509	1.97709450304257e-06	-0.337692466520789	0.0319899651826447	-0.386704543355239	0.0134354807671238	False	False	not classified
GY2U000625		-3.17175375810722	4.40916183014148e-137	-1.73512774223607	3.8570053911731497e-41	-0.260925822886248	0.0720736577807209	False	False	not classified
GY2U000626		6.18419324121954	0.0631636405331951	6.26622423402792	0.0726425944827712	-8.23572717446878	0.0088710593877328	False	False	not classified
GY2U000627		-11.3267291176109	2.31288239207428e-19	-10.2040465095157	1.4015191726979101e-15	-5.29145644891658	9.17808703967535e-05	False	False	not classified
GY2U000628		-2.72901724990544	1.07975966641952e-62	0.686718224875601	0.0001954670611866	-0.768789430890499	1.20920852784286e-05	False	False	not classified
GY2U000629		0.282842792371079	0.0543492339074531	-0.0636434749853276	0.707613573709523	0.35886216243385	0.0157984899218642	False	False	not classified
GY2U000630		7.13514707171811	9.0746760908392e-08	0.649275634816457	0.320997766402522	1.026435812983	0.108885881322193	False	False	not classified
GY2U000631		-0.145109243027014	0.257144159856068	0.14281128210154	0.277900926949377	-0.475539460321401	6.39350669833198e-05	False	False	not classified
GY2U000632		1.21162466200539	1.86686832860854e-43	0.655293378229899	1.22765557861549e-15	-0.0589741822116949	0.535858231870162	False	False	not classified
GY2U000633		-0.32573842723049	0.0121604295338402	-0.507543905175675	9.14464381532253e-05	-0.72215450005982	1.62599154610064e-08	False	False	not classified
GY2U000634		0.707364165396329	3.90353653412697e-06	0.053326619689045	0.76978185569389	-0.0591369487538947	0.743712775535285	False	False	not classified
GY2U000636		1.64901398273309	8.457006947796511e-15	-0.652849703592196	0.0029130701864463	0.533685049133398	0.0171651985935212	False	False	not classified
GY2U000637		0.0706818752229335	0.640839735502045	-0.0481696325453496	0.774964882741615	0.677310573440212	1.29944924372367e-06	False	False	not classified
GY2U000638		0.122812226223667	0.394828565426759	0.0321924649386366	0.850281088434185	-0.0627527945309881	0.695552974747071	False	False	not classified
GY2U000639		0.502369529241335	0.0022285636923197	0.344434822949529	0.0444332185544821	-0.249957417836032	0.152605522894225	False	False	not classified
GY2U000640		-1.16122741471472	1.20462053103581e-14	-0.175352352919994	0.310138158619753	0.0660525820243169	0.730030502425529	False	False	not classified
GY2U000641		0.26615017904797	0.124128304483105	-0.178128307545547	0.331753623328036	-0.228579023266475	0.20312159095755	False	False	not classified
GY2U000642		0.563820133023618	0.0160499505039454	0.0086496833467609	0.983913546386026	0.112425570135464	0.675291893435132	False	False	not classified
GY2U000643		-1.91412522924607	3.1546769079115502e-21	-0.322451086577383	0.163299254371453	0.137370744193915	0.59182198990697	False	False	not classified
GY2U000644		-2.9964364554061	2.9626553493146504e-14	-0.38615631696145	0.401804308915671	-0.481477305564433	0.28497316426368	False	False	not classified
GY2U000645		-0.89739944702281	0.0009565327526914	0.532260259916156	0.0723388495694886	0.839382933009976	0.0047131562177854	False	False	not classified
GY2U000647		0.826664796259615	0.010108903613708	0.180093724108638	0.62207406541222	-1.40280464621304	5.82178539370195e-06	False	False	not classified
GY2U000648		5.41411908661735	2.32517391090413e-15	-0.0945604110258253	0.912293863363361	-1.75300788312162	0.0074465464199138	False	False	not classified
GY2U000649		-1.55891395178109	6.75914630553683e-20	0.0025357052418784	0.998706163017667	0.902270642920891	1.07817796684541e-06	False	False	not classified
GY2U000650		-0.869037237449476	4.53631507416739e-08	0.808230421541419	7.30193539644967e-07	-0.155830879644354	0.396574149460825	False	False	not classified
GY2U000653		-4.59307555059393	0.0018717252956203	-4.26281640739527	0.0049593738952592	-8.81186484724162	8.83570744834688e-10	False	False	not classified
GY2U000656		-0.458759403284493	0.0022016354888363	-0.208900372834336	0.193370854887734	-0.233783799254789	0.143006120490202	False	False	not classified
GY2U000657		2.79493693558952	0.143246908819513	-3.54296448139461	0.0144327993073491	-2.65404078248506	0.0751619453781948	False	False	not classified
GY2U000658		0.87839390877857	0.0014578138552589	0.207989461222713	0.510809692140475	0.695801276686543	0.0154041142846846	False	True	corm-biased relaxed
GY2U000659		-5.61210920150595	9.80466103623056e-10	-6.52538754358787	1.49009772089713e-12	-7.1369772129833	1.00018347307852e-14	False	False	not classified
GY2U000660		-2.665953541726	0.0006005306157536	-2.64803033740886	0.0006100897238733	-6.86990599188238	9.84945159530548e-22	False	False	not classified
GY2U000661		-0.300157416584199	0.120583621147318	-0.423277253204054	0.0262650376824458	-0.419363786607024	0.0290501229660109	False	False	not classified
GY2U000662		-0.509567061674426	0.0036565508969158	-0.731781265326901	3.06286138540109e-05	-0.83095979476493	2.0428782553574e-06	False	False	not classified
GY2U000663		-0.840096905413196	3.2952502439024005e-10	-0.276489119102943	0.0554337096582673	-0.218041988154042	0.139735770359827	False	False	not classified
GY2U000664		6.84530128005309	1.96908321030825e-54	5.86896970316088	1.6153694667876202e-73	2.85235506557708	2.66991010924126e-23	True	False	strict corm-enriched
GY2U000665		-0.579374876878156	0.0153950147491705	-0.31781523717725	0.218013850071486	-0.490386140070623	0.0488411617792408	False	False	not classified
GY2U000666		0.960302597435175	6.12112959311222e-08	-0.0991939915818856	0.603028643286289	-0.0483969506155848	0.811116454046876	False	False	not classified
GY2U000667		8.7779249015167	1.8654816673488502e-154	5.39132277775096	6.50650892361727e-61	0.0638728724979196	0.881727067843364	False	True	corm-biased relaxed
GY2U000668		-0.873848764372367	0.0006562359868211	-0.726248521664757	0.0057296766530609	-0.798005933483627	0.0023861187991827	False	False	not classified
GY2U000669		3.55128393701769	0.360096841267918	4.59510506932776	0.261474234369331	-6.11243232927584	0.100905271314943	False	False	not classified
GY2U000670		0.300780024311709	0.36103822721405	0.398584779950142	0.246089853524572	0.241414642010613	0.500199085443864	False	False	not classified
GY2U000671		-0.737495285273762	0.009300143144301	-0.273016665253358	0.391853143030731	1.30249330239011	6.90343097336181e-06	False	False	not classified
GY2U000672		1.31487833216292	3.87193305674774e-08	0.524522652069608	0.0261004181250028	-1.05128220432305	1.95783663559013e-06	False	False	not classified
GY2U000673		0.116310644014884	0.573358660973432	1.16018177919606	1.07775406047589e-09	0.698470506499257	0.0003601380162627	False	True	corm-biased relaxed
GY2U000674		-2.55692198196993	7.58818329258917e-05	-0.574055543115381	0.447235785536735	-3.63636688662666	2.00523150357461e-08	False	False	not classified
GY2U000675		-0.666176300185493	0.0011050933126344	-0.53917885240266	0.0093847473040388	-0.0193191688899813	0.942162828291044	False	False	not classified
GY2U000676		0.146388339348989	0.543510911116761	-0.0118320365755449	0.973216028771084	0.0403890002016283	0.882979893358333	False	False	not classified
GY2U000677		0.2817096652981	0.364840429838458	0.281927558665337	0.393537123315754	0.282345238601123	0.393985323003298	False	False	not classified
GY2U000678		3.53474978178522	0.0026186085836336	-0.044329590214681	0.977888021878042	-1.4613147089907	0.140755571929072	False	False	not classified
GY2U000679		-2.10409834831468	2.85219096775279e-37	-0.969293976948888	1.38762505093191e-08	-0.295322361108859	0.113927120945334	False	False	not classified
GY2U000680		-0.351415106330432	0.0048049149800035	-0.0704724605545928	0.625774811423722	0.240693202236222	0.0684696767904047	False	False	not classified
GY2U000681		1.90091376852176	9.62540003248842e-28	1.17788675275701	5.61029691082019e-13	0.406252599359954	0.0178543133145453	False	True	corm-biased relaxed
GY2U000682		0.280240657497792	0.0914388487049769	-0.415682637936249	0.0125298534185238	-0.0740172433247509	0.700977056272836	False	False	not classified
GY2U000683		-1.44885200980803	0.185024570205524	-0.296608467817423	0.824034958632142	0.231824427995447	0.866036406794957	False	False	not classified
GY2U000684		-2.95447526826771	2.63750656328306e-53	-2.14983218629865	1.93636439827937e-28	0.472618662257995	0.0349639324397237	False	False	not classified
GY2U000685		2.38657952956337	1.9075089609151602e-23	1.22314847772623	7.88952537384164e-08	0.289635020787796	0.245232552259268	False	True	corm-biased relaxed
GY2U000686		0.944503650533079	8.659429733451089e-18	-0.0112929456528014	0.941715896250561	0.0747033868369612	0.558923052295023	False	False	not classified
GY2U000687		-0.986354907020953	2.33761065252747e-07	-0.324877227103105	0.117903884435287	0.214399249888833	0.332886088397902	False	False	not classified
GY2U000688		0.738426767505222	0.0009069055042907	0.653034363296104	0.0021660635152343	-0.434129690758519	0.0407046669700497	False	False	not classified
GY2U000689		-0.187844233744485	0.488783252007821	-0.524457305318142	0.0483664996911014	-1.43995259515756	7.53237516252634e-09	False	False	not classified
GY2U000690		3.15283959754898	2.80981144069436e-54	1.2975672961464	6.29202241927218e-10	1.55316047862824	1.09706388529502e-13	True	False	strict corm-enriched
GY2U000691		0.878888269671744	3.72635636962046e-06	0.942389979948162	6.6986783932683e-07	0.997508792471775	1.73086116340742e-07	False	True	corm-biased relaxed
GY2U000692		-0.623895161575164	0.0028149457654583	-0.521131723486192	0.014338672307055	-0.493199108314042	0.0220187841575233	False	False	not classified
GY2U000693		-0.242667340375255	0.0379844213189093	-0.238719028433501	0.0470568307847264	0.0213524839747983	0.882688239262238	False	False	not classified
GY2U000694		1.84043301496279	0.0807035674814865	4.24488818279121	0.0004553860064898	-1.71965000458231	0.0821738036894255	False	False	not classified
GY2U000695		-0.54518330487776	0.0254669637881104	-0.0082736890464878	0.986525496569082	-0.991118372930971	4.28409784069001e-05	False	False	not classified
GY2U000696		-0.986850439078555	6.0737173503991494e-30	0.340173150095443	0.0002166083653088	0.883618896349215	1.07652975635783e-22	False	False	not classified
GY2U000697		0.947406478739476	8.91871517912418e-08	0.921287686729103	1.3973037374084e-07	0.790752902116554	8.42151542627026e-06	False	True	corm-biased relaxed
GY2U000698		-1.12745985310445	0.118397174859034	0.165789172459447	0.854841971419399	2.4999689873333	0.0042966591942655	False	False	not classified
GY2U000699		2.74010834523853	1.96350518533031e-26	2.78778951235043	5.02271412817653e-30	2.01423676405712	1.46327887219311e-16	True	False	strict corm-enriched
GY2U000700		0.268025115319364	0.0969492018294646	0.581824960495278	0.0001703270365805	0.0372045094354169	0.843908890813725	False	False	not classified
GY2U000701		-1.42193856265771	0.0012167425089885	-1.61414669862517	0.0002430364772542	-2.14512805383476	7.30889041432254e-07	False	False	not classified
GY2U000702		0.0406023935021581	0.75972059645861	0.866988178603598	1.82288823190277e-13	0.72979425792897	1.0021178290325801e-09	False	True	corm-biased relaxed
GY2U000703		1.20193503457216	1.26024495881205e-09	0.578824294530839	0.0050361251978393	-0.248151070682015	0.258688437094513	False	False	not classified
GY2U000704		-0.685548732142636	0.0034792509213386	-0.0796388602204321	0.782276106575612	0.0118525294700276	0.969310785156651	False	False	not classified
GY2U000705		-0.612236465519821	0.0166481361212397	-0.428208316920337	0.115615834109646	-0.174260205432869	0.553387074309101	False	False	not classified
GY2U000706		1.86163809234811	2.09257791901128e-08	2.2399400691827	5.05303558657814e-12	1.20412765842443	0.0002312562435052	True	False	strict corm-enriched
GY2U000707		0.917627699799551	3.41718640968746e-07	0.104976260521583	0.616420301794988	0.296403814044119	0.123067390022523	False	False	not classified
GY2U000708		3.74453888634619	7.603211478139111e-25	-0.874228413121244	0.0265696482388301	-1.12597145973966	0.0037073450557634	False	False	not classified
GY2U000709		-1.02838838628003	1.4957180089384e-06	-0.282613926607214	0.238794087339584	0.166141910965369	0.509249840330276	False	False	not classified
GY2U000710		-4.08813905080719	1.05871048364119e-63	-1.47561849890098	4.938941885866091e-09	-0.965845216583025	0.0001946254417017	False	False	not classified
GY2U000711		1.47739074002164	0.204187360590444	2.08803264171504	0.0784075783482616	-0.405592459006063	0.758307635667657	False	False	not classified
GY2U000712		-3.26111938908419	2.2835551800172e-88	-1.45552654767521	5.10224161405601e-18	0.297720188520957	0.120033891644482	False	False	not classified
GY2U000713		-0.992143245498501	0.053772110241105	-0.609830089706363	0.276021337992411	-1.7512145186737	0.0006665000329964	False	False	not classified
GY2U000714		0.469349900277685	0.0015008323705638	0.0623028045301904	0.716576258808742	-0.0209138070143503	0.908163540315527	False	False	not classified
GY2U000715		-1.29509357045422	1.28395284022957e-06	1.17363413505736	3.26777291274997e-05	-0.514707525809657	0.0766975520122954	False	False	not classified
GY2U000716		6.9287892547109	1.41045449554404e-06	7.97261567366154	4.63441461556548e-08	-3.76888285707507	1.36871143423064e-06	False	False	not classified
GY2U000717		-3.99553645822889	2.92806597297992e-25	-2.55896365436188	8.965148473819119e-11	-1.37929201119942	0.0007562085560673	False	False	not classified
GY2U000718		0.784992048983089	4.23713334792943e-08	0.0947058453104656	0.573156944372227	1.18440861738302	1.49093899820681e-16	False	True	corm-biased relaxed
GY2U000719		2.21610838087866	0.0639876439389306	5.11488067243631	0.0001525789772108	-9.95823890872661	5.72302669825616e-104	False	False	not classified
GY2U000720		-0.0	1.0	-0.0	1.0	-7.21384148290818	0.0051602447823122	False	False	not classified
GY2U000721		-1.47090132810488	0.111166127743381	6.21563464495642	7.707690750270559e-12	-0.524802816437813	0.620313637830472	False	False	not classified
GY2U000722		0.326022853786407	0.063148831822266	0.556286955875225	0.0015687315516994	-0.025658637353949	0.90599496105741	False	False	not classified
GY2U000723		1.61105163876584	0.347369201123672	4.46180596470289	0.0137176351841934	-6.25747665830614	2.72630869818754e-07	False	False	not classified
GY2U000724		0.0734961456057026	0.764743650840726	-0.161974361113008	0.493187474405236	-0.219624583626583	0.345018425218266	False	False	not classified
GY2U000725		0.847685474161635	1.96746361934579e-07	0.455131815217802	0.0071794658562696	0.523364567139544	0.0019121992407043	False	True	corm-biased relaxed
GY2U000728		1.79450501495298	1.7469213172347197e-11	-0.101896505352852	0.757102311864607	-0.148684586147658	0.639385806031089	False	False	not classified
GY2U000729		-2.66681763627191	1.04066099843573e-05	-1.52691865162113	0.0176219419443636	-1.24553025633757	0.0582713624891909	False	False	not classified
GY2U000730		-0.0838921715957598	0.810604385335605	0.237285868742672	0.499162298219066	0.310731441870673	0.371522427009122	False	False	not classified
GY2U000731		0.697887347731233	0.0174349438836609	0.065623272276142	0.858276235280044	0.798717073292523	0.0077792342235964	False	True	corm-biased relaxed
GY2U000732		0.248919283713051	0.0378389902951166	0.230602223383828	0.0573441834794481	0.537694544906592	4.42826766511424e-06	False	True	corm-biased relaxed
GY2U000733		2.84055841349789	1.2889199874748101e-15	1.39452019367225	0.0001100136185354	-0.0511867793282719	0.909503083729974	False	False	not classified
GY2U000735		0.999432630527107	0.135219471264909	-1.83093405113326	0.0010650071722953	-1.95365285020075	0.0004817097729046	False	False	not classified
GY2U000736		4.02779085742471	3.01919896618625e-11	0.465681350410348	0.37368791641878	-0.367243943470652	0.488398899411621	False	False	not classified
GY2U000737		6.37570349500931	0.0020083511436689	7.41952891005116	0.0004448423519175	0.517499222003396	0.801648892844839	False	True	corm-biased relaxed
GY2U000738		4.97200770487136	3.5897549896181e-05	3.43179410917259	0.0002968721021095	-2.93386226355904	0.0009201736543259	False	False	not classified
GY2U000739		6.69840993668773	4.30543742596367e-12	1.88252973007785	0.0001149749901501	-2.07952537369687	1.10021454397534e-05	False	False	not classified
GY2U000740		0.265021741007454	0.311418004548691	0.0320129226281932	0.923831669657276	0.420420990709355	0.113523396590097	False	False	not classified
GY2U000741		-3.59092343993418	4.29433565801638e-27	-1.74592767406283	4.61114806565276e-07	-1.4077950933519	6.36481487410537e-05	False	False	not classified
GY2U000742		4.60705651632844	5.7135112483146094e-11	1.28197628684058	0.0127568932275955	4.33906187774598	7.93362836313033e-13	True	False	strict corm-enriched
GY2U000743		-1.04746167529969	0.0004051110244746	-0.212159599825397	0.537430001608826	1.25796304432439	0.0001135606109125	False	False	not classified
GY2U000744		-0.0607910305595947	0.855479219304681	-0.502347039390165	0.087905612210653	-0.566352180364899	0.053808988488335	False	False	not classified
GY2U000745		1.3244410016408	2.52079876827361e-42	0.92939609652766	3.82629896046007e-22	0.547528668676303	2.5074957350435e-08	False	True	corm-biased relaxed
GY2U000746		-1.06343595188955	4.53681805942183e-13	-0.0831501382245827	0.641762645385569	0.23964625848261	0.143491375010539	False	False	not classified
GY2U000748		-0.460837438296419	0.0060948819260083	-0.322821730450437	0.0673731371227463	0.0717219636790957	0.722758941046627	False	False	not classified
GY2U000749		0.023421469356303	0.988818176237484	0.169367379402211	0.884881397013334	0.289960924515527	0.79136273072317	False	False	not classified
GY2U000750		-2.46701882873029	1.2746192635123199e-12	0.811641521659123	0.0409741481451921	-0.60797167911618	0.119552433878031	False	False	not classified
GY2U000751		-0.44051758075662	0.447087556525077	1.17746570033508	0.0422329362578951	2.11054074066407	0.0002061681083782	False	False	not classified
GY2U000752		-0.350551905113803	0.124322165303816	-0.126951126771761	0.626561464532306	0.642171878577264	0.0053479654091263	False	False	not classified
GY2U000755		-3.03047554798705	0.0041693893680341	-0.632508229954271	0.621625153513742	-4.13732168335196	9.84350109522706e-05	False	False	not classified
GY2U000756		-2.93355955774514	1.26176584825959e-05	-0.365923809776095	0.666698290088689	-4.98737604634638	3.89442160120455e-14	False	False	not classified
GY2U000757		0.640780299116389	1.96186124105324e-07	0.414924615589384	0.0006390277257755	0.924854062148242	2.15642912962911e-14	False	True	corm-biased relaxed
GY2U000759		-1.93720800006488	0.0210687475157941	5.19223943161767	0.0005603234235988	-4.00120146478467	6.43290976698062e-07	False	False	not classified
GY2U000760		0.702748876278932	3.9327023743216e-07	-0.329693702348657	0.0181958824916697	0.0762745848965212	0.63187032266529	False	False	not classified
GY2U000761		-7.38734882188171	3.88967691503898e-52	-5.38714290738751	9.60852886577118e-28	-0.301455810715628	0.664653735291726	False	False	not classified
GY2U000762		-1.29378146759146	0.0040699868228308	1.72336784547103	0.0003106019006937	-1.22809198153299	0.0084169194919787	False	False	not classified
GY2U000764		-1.27636169402207	0.0921387352075767	-1.48616444308623	0.0576372766751354	5.62852669691683	1.030153549531e-06	False	False	not classified
GY2U000765		0.413672755554074	0.0003491698963722	0.462038106170676	6.77921234027231e-05	0.167857047296654	0.177560348204418	False	True	corm-biased relaxed
GY2U000766		-0.827672805389591	0.0620732353574995	-1.43919175291442	0.0010325114858339	-2.75764820491077	7.3794589889175e-11	False	False	not classified
GY2U000767		3.79264891538996	2.80618549298307e-07	0.484615572369236	0.528970825048343	-1.88703941979794	0.0059792997132908	False	False	not classified
GY2U000768		-3.81136295714108	1.53709381966503e-84	-2.28056095641873	2.53361689980793e-30	-1.09807878493081	1.91023923603688e-07	False	False	not classified
GY2U000769		0.935046129786714	0.344550306118513	-2.81218053079223	0.0008231180334126	-5.18534127815207	1.79070591337645e-10	False	False	not classified
GY2U000770		-0.271118816515652	0.113375532562209	0.0173170313541184	0.940119259069578	0.373454496447121	0.0332561211386525	False	False	not classified
GY2U000771		-1.43091798589001	4.8420809498819004e-45	-0.137281818996604	0.241030354193906	0.0882581051445021	0.469942225270775	False	False	not classified
GY2U000772		-0.0	1.0	-0.0	1.0	-5.94695442249052	0.108732028509446	False	False	not classified
GY2U000773		0.726974308013777	8.054858511374149e-18	0.875156798471743	1.21196835638879e-25	1.13781284061851	1.08952797884513e-41	False	True	corm-biased relaxed
GY2U000774		-4.93533460757646	2.05065116995327e-147	-3.24607082873548	1.5739342184325e-63	-1.42837644569373	1.4511998054148998e-12	False	False	not classified
GY2U000775		1.9382451307791	8.557386812729099e-14	0.798197155690369	0.0018802904464753	-0.408890419355177	0.124553035107592	False	False	not classified
GY2U000776		2.90104067761116	0.000168581092155	-0.142410662307406	0.836440810089713	-3.05804304701894	6.497379535278961e-09	False	False	not classified
GY2U000777		-7.91213132879021	1.8218346910864e-198	-5.53070640342708	2.64381582219696e-96	-0.156110713886854	0.689162583858212	False	False	not classified
GY2U000778		0.631181508758491	0.0078772277135896	0.606518856999088	0.01098320581963	-0.477706397364717	0.0455689395254266	False	False	not classified
GY2U000779		5.18044329394971	8.37587960576739e-06	2.68400627920469	0.001672794126733	0.966896179383185	0.278690325768443	False	True	corm-biased relaxed
GY2U000780		-0.472001712894834	0.0011915700210723	-0.0198284705365949	0.919980554727772	-0.07151250826214	0.680621598541719	False	False	not classified
GY2U000782		0.422131765352615	0.0189502972632913	0.0558951305888475	0.792375194107624	0.171318975781019	0.380448442166117	False	False	not classified
GY2U000783		-0.315728459342254	0.52017983990308	-1.17000982501334	0.013094749349223	-1.62537948579382	0.0004321997788038	False	False	not classified
GY2U000784		5.86824300552029	0.179046651619212	6.91206205233163	0.130131345684352	-4.3423910974825	0.336724950110259	False	False	not classified
GY2U000785		7.05329463201088	4.54900188624666e-07	3.6266458776863	1.33737237569824e-05	-1.53702834055136	0.0394949331002982	False	False	not classified
GY2U000786		1.75816688229648	3.77941231505775e-11	0.812314383273917	0.0021053564459855	-0.307244548884327	0.275306255915918	False	False	not classified
GY2U000787		0.15604416657266	0.559464069071291	-0.0158237600106798	0.966071576290311	-0.198066747083748	0.466965884868267	False	False	not classified
GY2U000788		-2.73200286961522	6.00544071688608e-13	-1.47949720703794	0.0002081869355379	-1.91743572547832	1.06231211417599e-06	False	False	not classified
GY2U000789		0.784447600113517	0.56175865553599	0.851035395766333	0.532485686180347	-2.20788757946783	0.0596775994714174	False	False	not classified
GY2U000790		1.17640637714854	0.0064575720188542	0.151507240737824	0.767460462843172	-0.933411065452139	0.0321725081263985	False	False	not classified
GY2U000791		0.0547774625920324	0.580158943540629	0.0068589323015998	0.959913252376339	-0.0086974782192611	0.940736646252291	False	False	not classified
GY2U000792		-0.613332071075119	0.0021817388041511	0.112410461365164	0.633030496140185	0.218242523569538	0.332490792519774	False	False	not classified
GY2U000793		1.74532072558552	0.464536647835816	1.6773604357583	0.517485388849431	1.58148289246996	0.542264372006386	False	False	not classified
GY2U000794		-0.0676507573420122	0.866173215559692	0.0997789850550886	0.817043135214262	1.48103529935226	8.44306720775635e-05	False	False	not classified
GY2U000795		-2.17755264744992	9.32464363592668e-06	-1.09619451286576	0.0375113500632658	-2.33781951799369	3.18485201789083e-06	False	False	not classified
GY2U000797		0.055550883561365	0.923082877278077	-0.279753688006713	0.607857920314001	0.743258510894618	0.148414949841636	False	False	not classified
GY2U000798		-8.06026124507088	2.26557114550547e-10	-3.87046948447123	0.0050464715287297	-8.48393392198516	5.1933597844494e-11	False	False	not classified
GY2U000799		-0.799686875531823	0.0057246374221936	0.256802519365167	0.436083398409729	-0.145455902102216	0.672751803321929	False	False	not classified
GY2U000800		-2.67234698024184	6.7402596206114205e-59	-1.64671604574105	1.0548373800812699e-22	-1.29591690148614	3.0442026873715e-14	False	False	not classified
GY2U000801		-0.406363257546606	0.0340444224195253	-0.07518340213252	0.741511543619376	0.12564960135399	0.566524370572928	False	False	not classified
GY2U000802		-0.489281282272461	0.0002919451440894	-0.309792209426605	0.0279264363247132	0.224916498225845	0.124728114213258	False	False	not classified
GY2U000804		0.453349914770623	7.464157234784129e-11	0.0490897104803274	0.533691103225812	-0.251976746712823	0.000292157464903	False	False	not classified
GY2U000805		-6.26105350742127	1.71047890072217e-95	-3.73616335842741	4.31788976028713e-34	-3.80153662173865	5.602594100773999e-35	False	False	not classified
GY2U000806		-0.773118238723367	0.0010291251911728	-0.0198008482267104	0.954333947379962	-0.439343739444351	0.0769573975087473	False	False	not classified
GY2U000807		0.842173596822529	8.98533332158175e-05	-0.243505811801384	0.309889681451932	0.356100232073413	0.124620276496639	False	False	not classified
GY2U000808		3.65405176652345	8.86672127622482e-11	3.34005909262661	2.2805617071057403e-09	-0.625280595657911	0.310090843717298	False	False	not classified
GY2U000810		1.77416324624841	0.0581929256506046	1.58025117144631	0.083216105617618	-2.14717942509289	0.0102813647039042	False	False	not classified
GY2U000811		-13.7273219559335	3.28423464420719e-20	-11.5511588462327	2.55178471354039e-14	-2.38989212381606	0.167042472024261	False	False	not classified
GY2U000813		-2.38907281091861	0.104906706762196	-0.137261016151342	0.947568176209605	-1.19763986244631	0.468338412508696	False	False	not classified
GY2U000814		4.19940743258972	1.70137903276455e-22	2.02068665701912	1.92236517559607e-07	1.20118256055643	0.0025758027584629	True	False	strict corm-enriched
GY2U000815		-0.387651104430748	0.0022189881689446	-0.140990547487215	0.315803297887588	-0.0810600137966694	0.582254443651377	False	False	not classified
GY2U000817		4.58482614481429	0.04094476812102	5.62865131834335	0.0148728744511651	-6.92042061326078	0.0002123440520573	False	False	not classified
GY2U000818		0.115984601779455	0.358049907151035	0.228305730820052	0.0700974816129519	0.200737566572211	0.115073823440007	False	False	not classified
GY2U000819		1.61479319795333	2.34977112865595e-05	2.19925325828282	9.52102161237033e-09	1.53543868559667	8.1627441008974e-05	True	False	strict corm-enriched
GY2U000820		1.76130848663785	7.42193375953697e-35	1.51856272163562	2.31894847078107e-29	1.11508076507408	2.83058834555221e-16	True	False	strict corm-enriched
GY2U000821		0.344743140956473	0.466842059854083	0.842878587468216	0.067220152484645	-0.0416261997128252	0.939232661559455	False	False	not classified
GY2U000822		0.540083457063008	0.0109569404222486	-0.0341713874470974	0.900420574501973	-0.29315534806854	0.185471848538399	False	False	not classified
GY2U000823		0.183221492431992	0.471672148941994	-0.258615832007836	0.326349436660252	-0.0117731402840889	0.969690142094863	False	False	not classified
GY2U000824		-4.79610631394065	1.9036154743219e-18	-4.65790127487454	4.03347612010277e-17	-4.63161933293612	8.16413956494017e-17	False	False	not classified
GY2U000825		-6.57826102579869	3.20761372673689e-43	-4.86869877033667	9.41119637869948e-24	-7.07749459347899	3.80996724212432e-49	False	False	not classified
GY2U000826		-0.611408759107099	2.32709306103431e-05	0.0669703888364291	0.701021203010706	-0.279338325045669	0.0700328021948489	False	False	not classified
GY2U000827		-0.345012508459055	0.0287756380336598	0.0050063370247619	0.987689235924683	0.0961984233560042	0.596622225691745	False	False	not classified
GY2U000828		0.0810415690837263	0.655974944971389	0.650197248939666	0.000109617675971	0.735410514437018	1.31049149256154e-05	False	True	corm-biased relaxed
GY2U000829		5.19078525057586	8.32237955187404e-29	3.80762439254736	1.00112299917857e-20	2.55686751447682	3.38397782936219e-10	True	False	strict corm-enriched
GY2U000830		0.753301711633707	4.2346704830597e-08	1.30470760291418	9.93814648289693e-22	1.70855944696353	1.3104314392659998e-35	False	True	corm-biased relaxed
GY2U000831		-0.991863770145029	0.155090385618092	3.63911476050933	7.19378760212733e-07	-2.76340377523344	5.09764770422916e-05	False	False	not classified
GY2U000832		-1.85200636941787	0.0339172388763177	0.142692717207796	0.905603224124481	-0.464218780734746	0.655914428625733	False	False	not classified
GY2U000833		0.379659843702794	0.0007770806679986	0.79553920048704	6.85722602048055e-13	0.0819314632418185	0.52522804316915	False	True	corm-biased relaxed
GY2U000834		-1.25144654931019	2.64512260413006e-05	-0.753750161190469	0.0156069585057193	-0.149644040656033	0.681511383099473	False	False	not classified
GY2U000835		-0.0082214477905637	0.978220392814553	-0.0123041332095898	0.968718580222296	-0.428242344361123	0.0379847581047778	False	False	not classified
GY2U000836		-0.279050351776034	0.0275165571061788	-0.544156675854838	6.31356305606945e-06	0.128027807246666	0.355651280833505	False	False	not classified
GY2U000837		3.39328636417727	4.17720464015638e-09	2.32760131972684	2.70817141415263e-06	-0.740074437148364	0.140783779564474	False	False	not classified
GY2U000838		0.0410792373261438	0.895744445477218	0.291038043757057	0.320000152668339	0.292052673004998	0.322467839368588	False	False	not classified
GY2U000840		4.83934076563042	1.1281591222833e-06	-0.701187598439052	0.210620946910582	-2.42999255485378	1.73070592910981e-06	False	False	not classified
GY2U000841		-0.213806691747059	0.352284047530767	-0.816505460971866	0.0001881467158705	-0.984737644612263	5.75703786413021e-06	False	False	not classified
GY2U000842		0.635518360747013	0.004193650883372	0.388050525669272	0.0928007343034391	0.543973255247669	0.0165492323053358	False	True	corm-biased relaxed
GY2U000843		1.85075181679444	4.8721643632079204e-17	1.14349212614895	2.11542007532482e-07	0.952540764528018	1.98946579064695e-05	False	True	corm-biased relaxed
GY2U000844		2.06708089314992	0.137375262773563	0.684996675426989	0.644948244748849	-2.57942834725291	0.0485917772208484	False	False	not classified
GY2U000845		-0.868752730102452	3.6797449276446704e-09	-0.0640853148274647	0.725243140223585	-1.16049539380471	2.8268985092675404e-15	False	False	not classified
GY2U000846		0.825276727708389	1.05874065758578e-06	0.400113697740736	0.0213463661314565	0.120574719200427	0.529194741076388	False	True	corm-biased relaxed
GY2U000848		-1.54014458201915	6.54871783818498e-59	0.0360513321296828	0.768574408148037	1.17763983619445	8.86760121608154e-33	False	False	not classified
GY2U000849		0.489486002233273	0.655086815762883	1.65400961166994	0.130719439022378	-2.77600666204588	0.0053968521075509	False	False	not classified
GY2U000850		-2.08064405576572	1.07375022676284e-31	-0.555379389962647	0.0035318515599432	0.697302111485527	0.0002311376918411	False	False	not classified
GY2U000851		0.187286139420695	0.350194096787434	-1.5497962513789	9.838081303983221e-17	0.0956218604363032	0.673554661826952	False	False	not classified
GY2U000852		-0.510691641728507	0.0134439637016151	-0.570321179317133	0.0063301099561613	-0.633444160632044	0.0023842798642227	False	False	not classified
GY2U000853		2.28985139956236	0.0957510031997205	0.311415350359674	0.826780681588406	0.162733378917454	0.909794980275517	False	False	not classified
GY2U000854		2.7911209195392	0.0229675891517358	0.0400938582914696	0.978970683464364	-1.71651561844258	0.0584150161905667	False	False	not classified
GY2U000855		-3.56435385747058	8.21525306415455e-11	-3.18035287420339	1.21005339970232e-08	-3.85226126416585	3.69822639348261e-12	False	False	not classified
GY2U000856		-3.91110080184452	1.2576696274782601e-09	1.45786268774266	0.107491110837059	-4.46334926163722	5.475385638564569e-12	False	False	not classified
GY2U000857		-1.81967841571007	6.27444999848234e-79	-0.668262051920337	2.2873984717092198e-11	0.590462317955349	1.06718172240835e-08	False	False	not classified
GY2U000858		-3.71166471695703	5.0377847962330695e-138	-1.15104399389985	6.61630343347194e-14	-0.152021792701797	0.393710345028579	False	False	not classified
GY2U000859		-5.82166058853836	8.08239539032837e-24	-3.50544194689293	5.58962381817163e-09	-3.34198638200578	3.90955615442745e-08	False	False	not classified
GY2U000860		-3.89819197260364	3.4356339051522503e-47	-3.57408010451931	1.24244716927374e-39	-2.57416150517783	1.49079911225588e-20	False	False	not classified
GY2U000861		-0.35251553942501	0.127443704417963	-0.376942434256959	0.113029537769929	-0.0242948294586164	0.9326606448125	False	False	not classified
GY2U000862		-0.488888008338986	0.000559760776954	0.245207697902565	0.106441637645815	0.296386586877537	0.0504571779416341	False	False	not classified
GY2U000863		0.44328390021304	0.130193937712187	0.458934659205196	0.128629786956663	0.335571330345808	0.279358724404247	False	False	not classified
GY2U000864		-2.07823244943142	0.0024618692699577	-0.527709233156015	0.508740309276717	-0.983898887601964	0.19092098413031	False	False	not classified
GY2U000865		-0.993740729903424	3.08669322907872e-05	0.25178892570011	0.35936140537891	-0.202957099153773	0.464103206646124	False	False	not classified
GY2U000866		1.50138737700992	0.0259362032229738	-0.172952577026056	0.837057297513657	1.54368288754721	0.0272543123889146	False	False	not classified
GY2U000867		0.972374660408876	0.10239559928805	0.126269306094874	0.852589145003242	0.0197367098431876	0.978064519799137	False	False	not classified
GY2U000868		0.60377013875125	0.298239388635703	-0.0427329367695401	0.95372186677048	-1.56986886108645	0.0016417320675981	False	False	not classified
GY2U000870		0.623604314001292	0.0005042910708847	0.238076512050847	0.228553347660048	0.381701040005245	0.0445834502768836	False	True	corm-biased relaxed
GY2U000871		0.522826656148847	0.0002972664582365	0.657537388340276	4.6881564947774e-06	0.309804271777631	0.0398082588624861	False	True	corm-biased relaxed
GY2U000872		-4.6654295032095	1.6547261958109e-16	-2.44384462906788	4.63370820606398e-05	0.162446171308076	0.851735124739201	False	False	not classified
GY2U000873		-2.5957259345814	5.754749270422809e-13	-2.00336878385047	4.73125973742231e-08	-3.05078291085026	1.89524410402731e-17	False	False	not classified
GY2U000875		-0.613282333057798	0.0938577026938232	0.148795379518864	0.728985265861101	0.76205677532891	0.0522547656030367	False	False	not classified
GY2U000877		0.518005602688012	0.254909785963374	0.434732590235321	0.340330113670389	1.01375110844399	0.0242043247252796	False	False	not classified
GY2U000878		-1.2250874118787	0.0120074851440172	-0.0674612445674141	0.91920463887637	-0.740629017062315	0.156514003670831	False	False	not classified
GY2U000879		5.68596046624013	4.00004231749905e-09	2.04425344912772	0.0064977296883315	1.75876611300952	0.0205692776091228	True	False	strict corm-enriched
GY2U000880		0.132916671508246	0.392402460917053	-0.380952161971487	0.012350321895272	0.176339977292401	0.276844867439348	False	False	not classified
GY2U000882		-1.8670622581483	0.0001552329625696	-0.263900218831291	0.661836347294452	-0.945573368926016	0.0769268428891252	False	False	not classified
GY2U000883		0.608156168193716	0.0040711851052146	0.494915592256065	0.0240657356397389	0.426143081008296	0.0552567395469439	False	True	corm-biased relaxed
GY2U000884		0.443692088690047	0.217766191398961	-0.411632514798774	0.249502631360084	0.0235098277453604	0.956924519593264	False	False	not classified
GY2U000885		-0.955190836626764	0.0318651128123776	-2.40447594406456	7.201698382198911e-09	-1.31233720917726	0.0028244958379204	False	False	not classified
GY2U000886		-3.36554260996633	9.17204677640895e-29	-4.07286810629404	4.35953729133963e-41	0.647388430988715	0.0530692158849941	False	False	not classified
GY2U000887		0.402355759566714	0.0107704255724765	0.902947081343754	5.5602196502273104e-09	-2.51093490187796	8.17973871456478e-65	False	False	not classified
GY2U000888		9.21503505464256	1.2190317180297102e-35	5.53774991357679	4.01683004636698e-52	3.69357731672386	1.58126422891229e-25	True	False	strict corm-enriched
GY2U000889		1.46881865909657	1.63122445018459e-18	-0.0458422580342326	0.817143330116724	0.804461568792934	7.42201965813622e-07	False	False	not classified
GY2U000891		0.465782254331883	0.0001197258300815	-0.0541921522617844	0.693660517759195	0.0940206243326356	0.480839183960567	False	False	not classified
GY2U000892		0.0777465275434649	0.754180363341116	-0.12715444854807	0.630947975792319	0.388371947483627	0.106678659279638	False	False	not classified
GY2U000893		0.709518460980737	0.0001139860312436	0.399319352934561	0.0370099843200537	0.471282855205748	0.0132223827406972	False	True	corm-biased relaxed
GY2U000894		-0.830174092125751	0.001105688347783	-0.405291812572589	0.1374429468993	-1.93860319016574	2.09944372196521e-15	False	False	not classified
GY2U000895		-0.671782752762425	0.0115180111301701	-0.379256297446996	0.187573046472802	1.76767790145631	7.34313936590831e-11	False	False	not classified
GY2U000896		-3.79295665965444	6.57055282017547e-115	-3.26176991945981	8.189360713037131e-85	-1.63128706763043	2.5458444401418402e-21	False	False	not classified
GY2U000897		1.4313513154313	1.52699164692852e-06	0.332825024004391	0.319843824037747	-0.719355925159463	0.0216480327525063	False	False	not classified
GY2U000898		-0.752449397029141	2.98552979433625e-09	0.330953812358541	0.014703891647537	0.499321249048203	0.0001670892508025	False	False	not classified
GY2U000899		3.52531951797027	8.25904638233458e-05	7.42241617877826	2.42221351069851e-08	-1.85935120459085	0.0002822139653578	False	False	not classified
GY2U000900		-1.25346778938039	4.3520779616946895e-11	-0.16823245197939	0.451435232632676	-0.303990441241315	0.150228957209911	False	False	not classified
GY2U000901		2.20343565093354	4.35498405726232e-05	2.13927562075438	9.43652663121527e-05	-0.201417980448556	0.758273927358611	False	False	not classified
GY2U000902		0.18698941352979	0.214635231768983	-0.2865824997934	0.0512121762268902	-1.39335290666172	2.34222531328204e-25	False	False	not classified
GY2U000903		0.243538278802374	0.0782210605075808	0.325333912367774	0.0177724374342213	0.221383134478869	0.118351898359183	False	False	not classified
GY2U000904		1.62837744456465	7.065910211280811e-09	0.623521532266285	0.034420773423615	0.0680062084961782	0.845761250170297	False	True	corm-biased relaxed
GY2U000905		-0.518418996005101	0.0080663345861146	-0.177700757293623	0.417419880032546	-0.0396399356462414	0.871557803220609	False	False	not classified
GY2U000906		6.12442130152645	7.31605261769929e-32	5.12343277061769	2.25985614913767e-31	-0.404311679368314	0.396673333458859	False	False	not classified
GY2U000907		-4.14768876516564	1.8600114537341898e-122	-3.30523287285523	1.5707559619186098e-77	1.40134097024894	3.37276746487063e-13	False	False	not classified
GY2U000908		-0.741364772553969	2.57314682684605e-06	-0.426839888549681	0.0104096608891556	-1.023906917418	1.1579982365284501e-10	False	False	not classified
GY2U000909		-4.17753194460243	0.0	-2.21093907058024	9.25575181738948e-95	0.506658936445081	1.72720201372461e-05	False	False	not classified
GY2U000910		-0.538468716428205	0.512350440261899	-0.785124983296506	0.334852099704346	-0.536172998038086	0.53101178118738	False	False	not classified
GY2U000911		-2.91759183255443	3.31719334979671e-36	-1.34061828356301	2.76587807812449e-08	0.0157596911356443	0.960974744704145	False	False	not classified
GY2U000912		-1.00065778982806	3.8217611499078e-12	-0.0284680771097109	0.884255105885764	0.253989445244716	0.113807896959045	False	False	not classified
GY2U000913		0.444380565258996	0.101996483325988	0.0155785831355484	0.970268363872491	-0.649658518640798	0.0164725064546974	False	False	not classified
GY2U000914		1.35936562697604	3.7240774762157503e-10	0.973695469511005	8.19210367273399e-06	0.014521888363527	0.958964142942323	False	True	corm-biased relaxed
GY2U000915		-0.671547843094031	0.0060548978367696	-0.0828686828253029	0.781934070356835	-1.58441516156546	2.6390473647130797e-11	False	False	not classified
GY2U000916		-0.0541690002598155	0.669228184732538	-0.429230308408451	0.0001759869920905	0.606299068393066	1.88590760553307e-07	False	False	not classified
GY2U000917		0.766389806995949	4.578499028454541e-09	0.713131689066474	8.0009361371553e-08	0.170108176484098	0.245874304295117	False	True	corm-biased relaxed
GY2U000918		-2.58389021576926	4.31691984696614e-17	-1.40763461503036	1.08471247280592e-05	-0.534153063370259	0.119529841214791	False	False	not classified
GY2U000919		1.80960423626167	0.0012202719999546	0.739493313228899	0.219537981383362	2.0040884714704	0.0004245865345522	False	True	corm-biased relaxed
GY2U000920		-2.95595564156287	1.87807613047525e-40	-3.31856752051637	8.745560274656541e-52	-2.7177922968829	3.4421972532814297e-34	False	False	not classified
GY2U000921		0.0588036486671109	0.696912946556361	0.0610934779160369	0.710799879692322	-0.576606624488051	2.90125985320731e-05	False	False	not classified
GY2U000922		1.33106042305746	6.7993405167668e-09	0.729520024141178	0.0013501509544788	0.562503600440722	0.0156099824662282	False	True	corm-biased relaxed
GY2U000923		-0.445870980083789	0.522121142895563	2.05416551714425	0.0074908855872303	-1.90932340554422	0.0022731283272994	False	False	not classified
GY2U000925		-0.616290933992166	2.44971655983273e-05	-0.262649709984927	0.0950732203112669	-0.441753026101329	0.0036187153541244	False	False	not classified
GY2U000926		0.46255975556769	0.0236093226755526	0.326680576971121	0.120221501485957	-0.396899402408815	0.0529895236032105	False	False	not classified
GY2U000927		-1.14227217127196	5.15001867303423e-13	-0.966746376723234	1.3979278137606802e-09	-0.58109006483229	0.000460229951047	False	False	not classified
GY2U000928		5.61331526467789	0.0001546097974751	-0.937076235488999	0.326835362143942	0.330487148879569	0.757797830161992	False	False	not classified
GY2U000929		0.300386776791318	0.0373282178308286	0.207854592851143	0.174749883843219	-0.163756016145976	0.293118696583151	False	False	not classified
GY2U000930		0.488377169223519	0.0537970737439501	-0.0684849664508132	0.818268975240524	0.3926612775125	0.131138085939237	False	False	not classified
GY2U000932		-11.9542311086565	1.0868325686771498e-56	-11.4151865049735	2.94054500252583e-51	-3.59326543671978	1.07630857925436e-05	False	False	not classified
GY2U000933		-1.50270174076571	0.0032506909630508	-0.317247719380348	0.598842386732963	-1.26282236708703	0.0170358841244192	False	False	not classified
GY2U000934		-9.61089042925948	3.22686787663263e-107	-7.31557555216449	5.79445760028185e-62	0.382649521261714	0.491897808105444	False	False	not classified
GY2U000935		-1.10902259878787	0.0375270145251694	0.97830239918705	0.105568570807751	-2.25621665328058	7.99162440945661e-06	False	False	not classified
GY2U000936		-0.0	1.0	-1.18163823411703	0.549571726598347	-10.6302856743423	3.37945523058307e-16	False	False	not classified
GY2U000937		2.94076987096936	8.93462546507253e-19	-0.02583550637076	0.947568176209605	-0.573432195437672	0.0474959238804088	False	False	not classified
GY2U000938		1.92780189812348	1.4834905210433e-18	0.0843808152474468	0.747893804289836	-0.153842268001902	0.53576939652103	False	False	not classified
GY2U000939		1.16737641685885	0.0127363338117898	-0.0815736919050369	0.887886653862809	-0.623267611317217	0.189058741313088	False	False	not classified
GY2U000940		1.22470142160257	0.413833186545402	2.47675200735311	0.107634467036569	0.487951880058821	0.767877053372024	False	False	not classified
GY2U000941		0.262276752001206	0.404249572514813	-0.786996141166656	0.0105457236358085	0.307769016300441	0.355557746692892	False	False	not classified
GY2U000942		-10.6580007262481	2.9989128174866e-17	-7.51302354847129	7.505819598288821e-09	-5.45269856990304	5.25920834602087e-05	False	False	not classified
GY2U000943		0.742074600916484	1.7204119738816e-10	-0.124128394141247	0.342930055907127	0.104462698385791	0.433046018522682	False	False	not classified
GY2U000944		3.72355937977084	4.57993533613819e-38	1.24199079103173	1.15561284412338e-05	1.39518573581424	8.13472992318904e-07	True	False	strict corm-enriched
GY2U000945		0.0973904645555091	0.541932231964512	0.475167996323828	0.0013666942023173	0.531394685231466	0.0003912729488846	False	True	corm-biased relaxed
GY2U000946		-0.030714667247596	0.89328296810316	0.447195280485028	0.0305851323965697	0.499278238681635	0.015392336132152	False	False	not classified
GY2U000948		2.15626162253419	0.250455676777798	6.46121511477389	0.0033810619024902	-5.03408926315136	0.0052605588142972	False	False	not classified
GY2U000949		0.559246088342855	1.84275091053818e-05	0.295804457858979	0.0253247251791086	0.234651979848278	0.0831715679670624	False	True	corm-biased relaxed
GY2U000950		0.0913438682455221	0.556952240042511	0.269021641893006	0.0771471832482959	0.0298422066484177	0.868057344790577	False	False	not classified
GY2U000951		-1.20668425120669	0.0008267768686886	-0.535834648897111	0.173658335209577	-0.394686554693762	0.331782369314657	False	False	not classified
GY2U000954		-5.57005757235713	0.0	-1.97926084058801	8.36967637966648e-44	0.0930524410099771	0.593068648085583	False	False	not classified
GY2U000955		0.306991962811411	0.0382898748273462	0.0247017759170939	0.897841141402797	-0.470808695016088	0.0014211281545236	False	False	not classified
GY2U000956		-5.26455057105747	1.04110141680856e-05	-7.39604380469044	4.94864746204856e-10	-3.25021616452629	0.0115942552839655	False	False	not classified
GY2U000957		6.03176903764038	1.8261793878439e-05	3.25311221892448	0.0003463126469865	-3.8144422563551	7.76855376869508e-08	False	False	not classified
GY2U000958		-1.26683247553618	0.0032227658478291	-0.260167032819623	0.607857920314001	0.024880131878347	0.964707048844272	False	False	not classified
GY2U000959		-0.950856339698387	6.0848356569904e-12	-0.240868107723352	0.113626669055523	-0.326319891055815	0.0286420845126773	False	False	not classified
GY2U000960		0.604247242267174	0.236920057118019	1.24179597668808	0.0132270303283879	-0.395900686393271	0.44988371248082	False	False	not classified
GY2U000961		0.375803161078924	0.477743855095316	1.32045163298432	0.0105266209121846	0.972149242944937	0.0649689806363489	False	False	not classified
GY2U000962		-1.6374022675741	1.0826769840596e-21	-0.653356948260043	0.000286802989146	-0.168443649014568	0.406220728482783	False	False	not classified
GY2U000963		3.15177583398554	5.60120946276946e-16	1.26891818661035	0.0002918854656629	-0.895385534902874	0.0108038693851235	False	False	not classified
GY2U000964		-4.29426352449613	4.67111315696827e-41	-2.61811940809228	1.2248612945639501e-15	1.9387179539687	7.38017852485456e-08	False	False	not classified
GY2U000965		3.54552736572463	3.7737136006161395e-11	1.79793219820702	1.38546076398318e-06	-0.9822934880782	0.005173079737577	False	False	not classified
GY2U000966		-0.595437627161619	1.48555628136199e-21	-0.776420694544456	4.60499007361863e-37	-0.182537561490234	0.0059887666748047	False	False	not classified
GY2U000967		-0.689458979147978	1.15796984314879e-05	-0.334583187172767	0.0447503693098371	0.35905361213694	0.0344071575325703	False	False	not classified
GY2U000968		0.903328011728726	0.0018324552033777	-1.4021913931597	9.67828871710892e-07	-1.65603665608374	6.127621731488181e-09	False	False	not classified
GY2U000970		1.83163129201159	3.45468085850606e-25	0.683204654765571	5.0406840527567e-05	0.412400977189374	0.0180472827716133	False	True	corm-biased relaxed
GY2U000971		0.369055639021835	0.0917284315455198	-0.159848299979	0.491558766640152	-0.156462816589887	0.503774621575526	False	False	not classified
GY2U000972		1.62505430588824	1.8782753643452003e-16	-0.190190084303107	0.381940509306564	-0.454823280898244	0.024431752757261	False	False	not classified
GY2U000973		0.331365245904984	0.295875245380814	0.487399837637818	0.113762399870698	0.0116392209485681	0.975522325259798	False	False	not classified
GY2U000974		0.47894291368157	7.32650576330296e-07	0.107871806847603	0.297958001248024	0.376417069305892	9.14971098742963e-05	False	True	corm-biased relaxed
GY2U000976		0.279234594679506	0.0753387131597499	0.0162571011754439	0.937949731606438	-0.938599861582452	1.81358079400082e-10	False	False	not classified
GY2U000977		0.365042000612812	0.13117268134457	0.0293401449889932	0.924795552509967	-0.248688767868761	0.328916792629201	False	False	not classified
GY2U000978		-0.59745867426319	0.0022927400983341	-0.810469067289907	2.91342794330913e-05	-0.356497343780823	0.0857681512485385	False	False	not classified
GY2U000979		2.66318322035162	3.5512766226558003e-22	0.15998443987278	0.514949745088069	-0.682341554403014	0.0015934319098944	False	False	not classified
GY2U000980		-1.18033171212038	4.2440581862434e-13	-0.734880904601729	1.28943085548916e-05	-0.863334507904722	2.61300906879991e-07	False	False	not classified
GY2U000981		-0.478688744171714	0.002737040971279	-0.0797291623448596	0.671779822919876	-0.0581918040308467	0.764022290759453	False	False	not classified
GY2U000982		3.78452359508936	2.5106255019047e-21	-1.12247733716389	0.0067938993157613	-1.21920607542782	0.0031747912389308	False	False	not classified
GY2U000983		0.255543093090772	0.00512731907386	0.239975855461655	0.0096367942573893	0.827936707926474	1.48364255757222e-20	False	True	corm-biased relaxed
GY2U000984		-0.496188907813917	2.4908981282057e-07	0.0197392102279349	0.876944623958695	0.179694043083024	0.0863886190460607	False	False	not classified
GY2U000986		-0.366857421558133	7.342596090008441e-09	-0.0886235108438112	0.204922082467778	0.172297982820533	0.0103970254696093	False	False	not classified
GY2U000987		7.29470858268458	1.13860569026322e-07	0.952790969171578	0.192790759797803	-0.227822192937272	0.779768497952534	False	False	not classified
GY2U000988		0.80101557855048	1.45154862125027e-05	0.769153471485481	2.61743255270719e-05	0.217588215156259	0.275065833929776	False	True	corm-biased relaxed
GY2U000989		-0.0317879585642072	0.981944295574372	0.1295091975028	0.915530580714256	0.507385251208537	0.631747811239634	False	False	not classified
GY2U000990		7.52850797201186	1.13641828791613e-53	1.72145041004465	6.616203804494251e-15	2.21105917004336	3.4003722358800603e-23	True	False	strict corm-enriched
GY2U000991		-9.78138735246926	8.752782538460389e-13	-5.10810619913672	0.0004732056408548	-0.58053321205114	0.801648892844839	False	False	not classified
GY2U000992		0.200734325318725	0.0435549361964621	0.111452322865706	0.297754513611199	0.208384939367091	0.0412283009835154	False	True	corm-biased relaxed
GY2U000993		-1.87298358406729	0.0161870560354019	-0.787675155647321	0.366920393003961	-1.60010160096047	0.0482089203889072	False	False	not classified
GY2U000994		-1.68966838399559	1.3329240759244201e-21	-0.643924865890257	0.0005746664784267	-0.0638881955881356	0.784402425149201	False	False	not classified
GY2U000996		-0.0	1.0	-1.15841960325795	0.5480665851103	-13.5910562663833	3.20711521490452e-28	False	False	not classified
GY2U001001		3.47598708803191	0.0541783235731697	4.51981308778055	0.0148361130991422	-3.81547716338824	0.0038031633277207	False	False	not classified
GY2U001002		-5.48224168085365	2.3953156522610904e-173	-3.01803036834323	1.19553092761332e-52	0.969011519557968	4.81631834319301e-06	False	False	not classified
GY2U001003		0.0571106104174958	0.517001565521852	-0.240585412736216	0.0039380631956878	-0.757543376111218	9.48262392049488e-22	False	False	not classified
GY2U001004		0.77723639217296	0.0024602996900157	-1.0610768775119	2.20986937013748e-05	-1.02391184855056	4.72649830543303e-05	False	False	not classified
GY2U001005		0.680271385930584	2.85053829794166e-10	0.387207047574476	0.0002222662397498	0.424904610405078	6.12822898610299e-05	False	True	corm-biased relaxed
GY2U001007		1.13750828869436	1.2720829478371199e-12	0.511470637559719	0.0010124004184845	0.376633128833286	0.0184467043549867	False	True	corm-biased relaxed
GY2U001008		-0.095464690558413	0.508078322768576	2.06214072332598e-05	1.0	0.0383869954605848	0.814560561289129	False	False	not classified
GY2U001009		0.440097446099749	0.0645330955316841	0.324689955270938	0.195823939517189	0.751862566253851	0.0016137284956994	False	False	not classified
GY2U001010		-1.57789438489603	1.61195078334245e-07	-0.982998145453526	0.0017495212861403	-0.49407083810231	0.13872137174709	False	False	not classified
GY2U001011		0.691154348640659	1.64340325147181e-06	0.460147416147029	0.0018594657147714	0.676692114417307	3.50666784539375e-06	False	True	corm-biased relaxed
GY2U001012		-1.50236135806909	5.3204144835212405e-14	0.245307743273456	0.292444485414008	-0.119944718918021	0.626070981577845	False	False	not classified
GY2U001013		0.684338219815455	0.0002917083681446	1.02563735799616	6.39973324083307e-08	0.256248949969909	0.218563079292993	False	True	corm-biased relaxed
GY2U001014		4.40808529086532	1.32806118091117e-05	5.89188122474674	5.28144632122402e-08	-2.93189454624233	0.0006962514375839	False	False	not classified
GY2U001015		-1.58328192384191	2.43366281543522e-27	-1.06248381034258	8.97837537542101e-13	-0.39301652912498	0.0134748973610548	False	False	not classified
GY2U001016		-0.217144723584681	0.323877573274077	0.707018523184997	0.001016790727058	-0.32206283348438	0.156746416406542	False	False	not classified
GY2U001017		2.34025511609497	1.92303926740625e-64	0.9212035144326	5.76983034726343e-11	1.18711455273029	2.30273843015227e-17	False	True	corm-biased relaxed
GY2U001018		1.50166758594398	2.10441350610946e-06	2.36806728764288	3.75680411234359e-14	-2.20721360525024	3.0212865159440204e-15	False	False	not classified
GY2U001019		-0.489180277027395	0.0008819605202422	0.228217417426595	0.151733193267278	-0.89180123845099	5.01782508423984e-10	False	False	not classified
GY2U001020		0.471231696451375	0.0016468701658713	-0.140161540992432	0.406691793433064	-0.259242571278	0.104538373654971	False	False	not classified
GY2U001021		-1.58199572574547	6.82699880667777e-26	-0.785095829952142	4.65137025368149e-07	0.913445928987856	7.461828159978961e-09	False	False	not classified
GY2U001022		-0.141228069827517	0.448572326732866	-0.0260059078521073	0.911412690807667	0.182447441491649	0.347837992841683	False	False	not classified
GY2U001023		-3.92502913108715	1.69732079735162e-66	-1.94093416794494	1.12211571235476e-16	1.98711492760516	1.81607530977714e-13	False	False	not classified
GY2U001024		-0.112559178896753	0.289283268267264	-0.458747975251411	2.38648117991325e-06	-0.0086105145884854	0.946659066089465	False	False	not classified
GY2U001025		-0.178216383624048	0.110745132187256	0.093288353220258	0.443417292438914	-0.341556994535009	0.0018037842822092	False	False	not classified
GY2U001026		-0.115846662729749	0.282210764732057	-0.135169428899399	0.220150409800479	0.308151504892295	0.0035011702988724	False	False	not classified
GY2U001027		1.20452163753092	1.69225854582446e-07	0.0703931700195155	0.807431030190133	3.5373984025653	2.20387643830891e-50	False	True	corm-biased relaxed
GY2U001028		1.05029439804049	8.13180025979494e-11	0.778181391142201	6.95986605423884e-07	-0.290486541954949	0.0766962277228301	False	False	not classified
GY2U001029		0.856210657052539	1.4051891861454002e-16	0.629857068473342	1.39329036725938e-09	0.239009495159063	0.0299858086233633	False	True	corm-biased relaxed
GY2U001030		0.455513318269409	0.0001127954937187	0.0313879529985765	0.825216494974434	0.0461949548698958	0.738585044626985	False	False	not classified
GY2U001031		-1.98648708611007	4.39888274955119e-06	-2.97208030696153	4.13355959275216e-12	-2.2850662470692	1.71457338766004e-07	False	False	not classified
GY2U001033		3.24318115644815	2.079792352321e-19	0.92036279186495	0.0100167508854196	-1.51495026440821	1.09086956955582e-05	False	False	not classified
GY2U001034		0.77210017258209	2.17376349185754e-05	0.905875081199868	4.2280361989745e-07	0.23535026757974	0.227088995390367	False	True	corm-biased relaxed
GY2U001037		-0.316889461578539	0.213205023903603	-0.591156473718412	0.0188372708427577	-0.6232830745846	0.0132572049280613	False	False	not classified
GY2U001038		-0.0561779614209532	0.738974875773298	0.0854016476717672	0.633630478923898	1.00380711032618	5.6675382961550295e-11	False	False	not classified
GY2U001039		-2.52400580698066	0.0013287018307139	-2.96466442268201	0.0001455829643131	-1.88210901908437	0.0227662439226828	False	False	not classified
GY2U001041		-1.88337391530684	0.0050488193742888	-1.91454171864402	0.0048588229600339	-2.10969512520493	0.0018635346050844	False	False	not classified
GY2U001042		0.896654432403167	1.3397862240235e-06	0.789998506547508	1.05745485094238e-05	0.565881317976402	0.002086793148126	False	True	corm-biased relaxed
GY2U001043		0.0913653876045925	0.778597839805825	0.464813656709534	0.131330828518871	0.555615231440131	0.0715271991383073	False	False	not classified
GY2U001044		-2.3910198684391	8.97399573164388e-49	-1.55256748553196	6.54204750088164e-21	-0.980830309024188	7.88070068454463e-09	False	False	not classified
GY2U001045		0.919649892776457	1.16032489539021e-07	0.820882598467218	1.76927078003742e-06	0.0262330412518921	0.903189470099726	False	True	corm-biased relaxed
GY2U001046		6.22855747711917	0.0005966482825252	7.27238334079468	8.59458156783334e-05	-2.88603587286191	0.04196274981244	False	False	not classified
GY2U001047		0.404913366041223	0.0099355359074263	-0.0007046896429057	1.0	-0.149764550269858	0.388548609500468	False	False	not classified
GY2U001049		1.36817848476895	1.51076358049138e-06	0.563281198762807	0.0599359012817063	-3.26915881448364	1.88786742774291e-33	False	False	not classified
GY2U001050		0.121794453383992	0.621900491030637	-0.006636287509289	0.989110834746571	-0.195494499084654	0.437813015341035	False	False	not classified
GY2U001051		-6.16894825562308	2.4442364893531903e-111	-3.09860898448135	2.09155587683803e-28	2.24225715779121	1.94425971962876e-12	False	False	not classified
GY2U001052		2.03915944126408	0.0557150729830818	2.69682672719897	0.0107240400714361	-0.591489404993271	0.57833075697605	False	False	not classified
GY2U001053		1.77451420812352	2.03055848091586e-18	0.822602135388281	5.67159726524462e-05	0.42164828033906	0.0483451537196388	False	True	corm-biased relaxed
GY2U001055		-1.55124050170688	0.0002410912281827	-3.06963379740233	9.89821173802161e-14	-5.02405513774116	4.2846902071730705e-35	False	False	not classified
GY2U001056		-4.76481553162295	9.43418541272466e-164	-1.86131016644792	2.71043710200742e-25	-0.599983990185708	0.0017729851422517	False	False	not classified
GY2U001057		1.1350481729396	7.77825803484775e-06	1.34984140205036	1.12445505636936e-07	1.16073948874058	6.53099781067753e-06	True	False	strict corm-enriched
GY2U001058		-1.8167201417608	6.15708702710406e-06	0.758750702496697	0.0856120163779488	1.1009172889542	0.0110280309656815	False	False	not classified
GY2U001059		2.1083029125598	0.0107160882396657	3.35901325325995	6.40505284924704e-05	-0.121383954842202	0.903025443291601	False	False	not classified
GY2U001060		-0.157271596884208	0.112523930286013	0.0607065866228489	0.583743895700727	0.325595310150281	0.0009384771895605	False	False	not classified
GY2U001062		-14.5433687765645	1.15410448975877e-32	-9.45997243214774	3.71644001832209e-14	-3.93278576036	0.0048854906894356	False	False	not classified
GY2U001071		0.303433537950009	0.001701087719338	0.343572959790711	0.0003768560096006	0.233766551617268	0.0188761247371219	False	True	corm-biased relaxed
GY2U001072		2.14162197632961	3.83895556309318e-17	0.624621741210417	0.012184678148868	0.428475831842502	0.0944453402497177	False	True	corm-biased relaxed
GY2U001073		0.946600228304479	9.76519080784541e-11	0.634220505879094	2.18540527580573e-05	0.744878945884925	5.78450633755019e-07	False	True	corm-biased relaxed
GY2U001074		-0.346212548735398	0.0067623407222055	-0.0433355094512933	0.781087839810649	0.261334898017917	0.0530116515644025	False	False	not classified
GY2U001075		-0.840538757427789	0.0033755663872732	-0.345602398492727	0.267393626197216	-1.01193828538325	0.0003606902126518	False	False	not classified
GY2U001076		-4.01303656714768	3.958980924055471e-198	-1.72074143590116	1.2892102013412001e-36	0.177012621035217	0.263631741640826	False	False	not classified
GY2U001077		-2.45772484168903	4.89625149886327e-06	-0.937037625229248	0.113236933696116	-1.08013612468463	0.0649513233766736	False	False	not classified
GY2U001078		-3.52603253909585	2.4326919090314698e-138	-1.04968400700566	7.17971927692078e-13	0.788878018270525	2.96410663724247e-07	False	False	not classified
GY2U001079		0.748261305388408	0.623626877852768	-0.862899919573809	0.589936688085131	-1.71811587353497	0.25349724041984	False	False	not classified
GY2U001081		-12.4175505904972	5.90943171436554e-20	-6.06558115556133	2.23606516403339e-05	-1.47641166969049	0.465306150140009	False	False	not classified
GY2U001082		-2.84309552191804	7.61019136926824e-35	-3.39598294560728	6.69192651044786e-49	4.73724049425293	1.04784192614489e-51	False	False	not classified
GY2U001083		0.489336355207518	0.0011302418986173	-0.627193039115028	3.06912952749279e-05	-0.779557222511723	1.76945775175537e-07	False	False	not classified
GY2U001084		2.46491080218001	8.198242667863119e-11	1.56401325852009	2.4059028658566e-05	0.357884302608644	0.382793602810646	False	True	corm-biased relaxed
GY2U001085		3.04992602078381	5.97464846119205e-12	-0.0303221698110392	0.960819135244359	-1.7057256302278	2.92841139890277e-05	False	False	not classified
GY2U001086		1.4018374284412	0.0011397136077971	-0.251479840298261	0.589928118864245	-0.51852101753351	0.236664777901835	False	False	not classified
GY2U001087		1.60331666922032	3.82631311814423e-07	1.18332193680784	0.0001125700735511	0.0086700279214152	0.983480619408168	False	True	corm-biased relaxed
GY2U001088		-6.18779948874833	2.06406446899396e-13	-4.50703669621713	2.119498471644e-07	3.03616382800137	0.0586682367297802	False	False	not classified
GY2U001089		0.466122137960199	0.0405009691055136	-0.423033351522209	0.0648480174628567	-0.391077544350666	0.090446297478094	False	False	not classified
GY2U001091		2.710485255974	0.437634518702781	3.75430780856696	0.306524860490606	-8.05663923912301	0.0112559388437872	False	False	not classified
GY2U001098		-0.0	1.0	-0.0	1.0	-11.3445394708166	0.0152701749045561	False	False	not classified
GY2U001100		0.829085869094393	0.0141619651531283	1.31770011503268	8.1101887858128e-05	-0.911155946541716	0.0060702143370558	False	False	not classified
GY2U001101		-4.45132486446597	1.16807174365228e-137	-2.17541671712884	7.7539162146345e-33	-0.359400325133638	0.0846866893243717	False	False	not classified
GY2U001102		-2.74104370489666	2.9803496995387e-54	-1.21336858490407	2.89415777231424e-11	0.939983165316078	8.38514622545818e-07	False	False	not classified
GY2U001103		-0.487377650147624	0.0036036452131545	0.0464483723416535	0.821599915873909	-0.267913962329102	0.128103604610919	False	False	not classified
GY2U001104		-3.45260337845562	3.40824946606e-58	-1.59329783485588	9.761011885124e-13	-0.696100876036864	0.0041116950457879	False	False	not classified
GY2U001105		1.05268319039348	0.110745132187256	1.01523630464029	0.129443097657607	0.131124886297342	0.864795028059166	False	False	not classified
GY2U001106		0.825717628259869	8.47886023073935e-20	1.29281088409851	8.79504020164142e-47	1.30690784754362	3.12643995775069e-47	False	True	corm-biased relaxed
GY2U001107		-1.02868761855132	0.0001942586762778	3.22738042520806	2.3810162855330998e-29	4.42234544788259	2.01238146354787e-44	False	False	not classified
GY2U001108		-1.9466928605747	5.81032258276456e-21	-0.243588359782124	0.309195808644168	-0.698494302485124	0.0015572431088057	False	False	not classified
GY2U001109		0.14627582587504	0.449816233791589	-0.0168441375804539	0.946045977360541	-0.0750896608863805	0.723813496693415	False	False	not classified
GY2U001110		0.914761594228137	1.97000507724306e-05	0.435677013679225	0.0530820034855183	-0.0928095156616231	0.716419465590161	False	False	not classified
GY2U001111		-4.73867539180737	2.8495891840616303e-52	-2.39834791916203	5.982492500759e-14	-0.171057589311593	0.657824600077124	False	False	not classified
GY2U001112		2.22324820372277	1.41487846116112e-41	0.552935541192886	0.0004217014647402	0.159895012464597	0.353822271319715	False	True	corm-biased relaxed
GY2U001113		1.34213608045306	3.85107735101692e-12	0.829282199681948	9.62565549408746e-06	0.736701414489754	0.0001070923322277	False	True	corm-biased relaxed
GY2U001114		9.00185837845487	2.36586852177617e-12	6.35937708718081	3.4340508907483704e-19	-0.304363772061448	0.565309799396528	False	False	not classified
GY2U001115		1.141892178863	1.38294219249739e-20	0.835500509644027	1.08054672719011e-11	0.602379509531733	1.50576536551116e-06	False	True	corm-biased relaxed
GY2U001116		-0.434250239876463	0.0189686959788081	-1.27258833870527	8.53975064721662e-13	-0.604304508466765	0.0012005008213392	False	False	not classified
GY2U001118		-0.0668549121513806	0.640346011087461	0.230722833999005	0.0926747876401455	-0.210038707161618	0.12532484188927	False	False	not classified
GY2U001119		2.85937259042365	1.79641798099336e-25	2.14055001796348	8.6259428919895e-17	-0.696017195651522	0.0084701948481946	False	False	not classified
GY2U001120		0.999715324458641	0.179112998403641	0.302956110414802	0.710261429571056	0.179125642356969	0.832105303037658	False	False	not classified
GY2U001121		1.54244123525814	6.60208009065759e-46	0.583390329637698	4.698056954526321e-09	0.14104062049039	0.194833568579693	False	True	corm-biased relaxed
GY2U001122		1.08414205382517	3.12214949748093e-05	0.70530895118498	0.007373272876025	0.778216302741329	0.0032014421941514	False	True	corm-biased relaxed
GY2U001123		0.255151444857321	0.234850593112455	0.353060839045155	0.0989006163496662	0.206205424982986	0.359125263175553	False	False	not classified
GY2U001124		-0.0857942816828966	0.42429964091974	0.153848638254098	0.150393237158736	0.0002928374995347	0.999471334721439	False	False	not classified
GY2U001125		1.93418587174281	7.151680378219401e-16	1.19682579879471	5.23345780778874e-07	0.234332179812683	0.381204658033056	False	True	corm-biased relaxed
GY2U001126		-0.475188209500434	0.0346366323779442	-0.0799288370634873	0.767616127054157	0.616304243399955	0.0081506794676773	False	False	not classified
GY2U001127		-0.212275444459463	0.14564972942019	0.37622558926976	0.0105661030610134	1.19965588611125	1.01782789576339e-17	False	False	not classified
GY2U001128		-2.87042305585267	5.990114906075799e-125	-0.412596383623353	0.0015009566212117	1.12442561460375	3.9332395158648804e-19	False	False	not classified
GY2U001129		2.29370070129937	8.38801304617296e-09	-1.37174083910955	4.39745458222844e-05	-2.68853577491647	1.34022133486111e-16	False	False	not classified
GY2U001130		0.0385626835503087	0.927447617071982	0.34351052281928	0.379067900118614	-2.07084998146215	1.33243972427671e-09	False	False	not classified
GY2U001131		-0.311337326256367	0.160591998842251	-0.0557704600145028	0.833980700203638	-0.206873950062884	0.385771609604168	False	False	not classified
GY2U001132		1.82611280241193	1.7620989584028199e-12	0.253511961539489	0.362533127821351	0.735089232457521	0.004513863228886	False	True	corm-biased relaxed
GY2U001133		3.52963603743851	5.33748939380693e-40	-1.11558114477937	4.17195258570355e-05	0.573614188912771	0.0442410521587071	False	False	not classified
GY2U001134		1.25604608968263	7.55387629203083e-14	0.901416451020345	9.22584785934593e-08	0.284995399801027	0.115572816625856	False	True	corm-biased relaxed
GY2U001135		1.09157046854352	0.0012290395239305	-0.665386348593725	0.0655392225717215	1.38024968426776	6.14191416746119e-05	False	False	not classified
GY2U001136		1.2082720272055	5.72068726390136e-08	0.561044505767792	0.0125081519050778	0.150945528199532	0.544246594582494	False	True	corm-biased relaxed
GY2U001137		-1.29133870315869	7.733741817247489e-16	-1.11511693962491	6.04259346531861e-12	0.87792065319013	2.32370470700136e-07	False	False	not classified
GY2U001138		-0.997918464670498	2.16505223944929e-06	-0.25674943708705	0.275597158334424	-1.2739877370675	7.32582054316615e-10	False	False	not classified
GY2U001139		-0.314863910594308	0.0053189254987275	0.040125115214878	0.766816422800291	0.65688262662115	8.497700030839071e-09	False	False	not classified
GY2U001141		0.863217170271815	8.2364496705908e-09	0.471375704344184	0.001944188293604	0.436048000246437	0.0046252959015322	False	True	corm-biased relaxed
GY2U001142		-1.29510603651618	1.0847045719269e-23	-0.820821192644961	4.54698633452329e-10	0.0892927653119505	0.57046640415797	False	False	not classified
GY2U001143		0.313619882984828	0.0063743529367699	0.501826755952878	6.38917593064862e-06	0.522512862659418	3.51808943883125e-06	False	True	corm-biased relaxed
GY2U001144		0.349365336811581	0.0241300607215725	0.402224557876281	0.0105335808053133	-0.295020792644469	0.0653297023045717	False	False	not classified
GY2U001145		-3.84133260517724	3.01704964548323e-28	-1.77572547911932	9.94099762876282e-07	1.02686091931631	0.0078707760772612	False	False	not classified
GY2U001146		0.0619225478385952	0.830789490798266	0.469152336826495	0.0817128099286188	-0.164169397906227	0.572589019310944	False	False	not classified
GY2U001147		0.581656385704212	8.9676680733744e-05	0.757572763477308	2.66388851633894e-07	0.882731942133493	2.43341150498169e-09	False	True	corm-biased relaxed
GY2U001148		1.13012737392562	8.27635567584995e-10	0.605128998354071	0.0009776745728994	0.501525813034667	0.0072917255953748	False	True	corm-biased relaxed
GY2U001149		8.5098344826176	1.4047860401696798e-11	5.57851815140063	2.5760994020001897e-28	5.65080842362481	3.6804479627067303e-25	True	False	strict corm-enriched
GY2U001150		-1.63827431408862	1.57002272063846e-24	-0.164030755812342	0.382262935356273	-1.08078555167194	5.3328890910250895e-11	False	False	not classified
GY2U001151		2.5311077253162	2.33886236453588e-31	0.947934431111283	5.69505557263169e-06	-2.1125020846146	4.10248290903033e-26	False	False	not classified
GY2U001152		-4.23000098697186	1.28797689981271e-21	-2.49387874739908	6.94268429542552e-08	-3.76419508530483	5.4730870443507703e-17	False	False	not classified
GY2U001153		2.05996387052201	2.16074947956724e-38	0.451895836357181	0.0035570042996417	-0.648624352380961	1.66305465183233e-05	False	False	not classified
GY2U001154		1.26471364969378	1.75186919336738e-05	0.452025155078808	0.142791003498043	0.348154577683869	0.269964072590334	False	False	not classified
GY2U001155		3.60324939162208	8.38223903938004e-06	1.61235432909564	0.0254667530605287	-0.545808530614721	0.47919078291113	False	False	not classified
GY2U001156		1.06344728510183	1.20314661393402e-07	0.884462602588474	1.39057028666901e-05	-0.466559178102208	0.02679962013568	False	False	not classified
GY2U001157		-7.15996508269018	1.99148748266872e-270	-4.76013535890309	3.2962821475628902e-118	-0.426490275073977	0.109890612926505	False	False	not classified
GY2U001158		-0.178471060930977	0.6054386071749	0.254734164736034	0.472744564359377	-0.224442769748654	0.526171892889551	False	False	not classified
GY2U001160		5.68929633235604	0.0044685427855065	6.73312189065667	0.0010224282680069	0.033824679516948	0.988510809932276	False	True	corm-biased relaxed
GY2U001161		7.11195763290245	9.35042910868523e-23	7.35132473908297	8.25194448262967e-26	12.1900989501131	1.6067338701675e-18	True	False	strict corm-enriched
GY2U001162		-1.27332261892811	0.121595059640035	-0.244146464164047	0.807159035817551	-0.241755865621408	0.807057619206122	False	False	not classified
GY2U001164		-2.47776042463271	0.0906274936630244	-3.76920308283544	0.0096755976470849	3.48642155973954	0.0799436882262389	False	False	not classified
GY2U001165		-3.97421406279296	0.055450283622183	-1.90285980909956	0.422619142920001	-5.25709589804817	0.0120744040397453	False	False	not classified
GY2U001166		-0.0	1.0	-0.0	1.0	-7.03257397138304	0.0084773346056068	False	False	not classified
GY2U001167		1.6041804522216	0.47615173244173	2.64800626599519	0.258573568254768	-6.62446381300692	0.0001484016033461	False	False	not classified
GY2U001168		-0.788080993584525	0.111813553367895	-0.772638091741789	0.129278301215206	-4.84525455668765	4.2260799831193196e-27	False	False	not classified
GY2U001169		2.55862890411711	7.78639601945518e-06	0.0128655888738007	0.991787771551313	0.353456863666882	0.55223043150859	False	False	not classified
GY2U001170		1.11783582349664	3.33976288800552e-05	-0.321350339845412	0.269550159177825	-0.271966257283568	0.357567927881518	False	False	not classified
GY2U001171		-0.254215994933845	0.277925439561601	-0.177566380161526	0.486109393977178	0.182185108318624	0.477087487521002	False	False	not classified
GY2U001172		0.318241852866193	0.234276979478806	0.844779377664898	0.0012166775476309	-0.706011503655762	0.0067250107314767	False	False	not classified
GY2U001173		0.644639012418389	6.54309506009173e-05	0.464550133546049	0.0040670252610984	0.427067709688012	0.0092201678925071	False	True	corm-biased relaxed
GY2U001174		1.29402608040766	9.85732467648897e-07	0.0886913231600581	0.769783147054084	0.256416142470244	0.358659582866942	False	False	not classified
GY2U001175		-0.460596747903272	0.000176877913311	-0.0525488369976881	0.724883832872008	0.360521448834268	0.0051144983769888	False	False	not classified
GY2U001176		2.40010061206996	8.11144505681905e-19	1.00767416032606	7.67261119131632e-05	0.873728473529886	0.0007264567140585	False	True	corm-biased relaxed
GY2U001177		-0.0384388936290417	0.837726061573895	0.48630830938113	0.0047415186551839	-0.690449971134848	4.14328426552442e-05	False	False	not classified
GY2U001178		1.6751707974563	9.96408672282375e-18	0.510979542810929	0.0122052672686887	-0.798382637753374	5.31402835753642e-05	False	False	not classified
GY2U001179		-7.20031480332054	1.29582557438922e-07	-5.95553042643866	2.34801547965007e-05	-7.24610796427736	1.8705254368521e-07	False	False	not classified
GY2U001180		-0.936871571146283	3.52495601179517e-06	-0.833953194697885	5.45264726960233e-05	-0.779819528654919	0.0001830489823926	False	False	not classified
GY2U001181		-10.3930729837652	6.34094370906638e-21	-3.76911822319194	0.0013575360171851	-0.612256746344742	0.658094936665011	False	False	not classified
GY2U001182		0.677573963319902	0.0298219224535566	1.0888248928342	0.0005105230203826	-0.349042995504398	0.304341687092229	False	False	not classified
GY2U001183		2.7535644606222	3.94696088077619e-27	1.21473677606454	3.24924973614919e-06	0.531570949264345	0.0534489351608846	False	True	corm-biased relaxed
GY2U001184		-1.76869686780239	1.83314714991082e-50	-1.1355965579682	2.04507136187082e-21	0.559607726533166	2.21221006840619e-05	False	False	not classified
GY2U001185		0.0029396595760783	0.988564633938398	-0.349825224355479	0.0017197236858918	-0.467530409338081	2.21469386763816e-05	False	False	not classified
GY2U001186		-0.31084076793534	0.007140990610716	-0.263835306480226	0.0257415224573373	0.28331403346749	0.01841046665949	False	False	not classified
GY2U001187		-0.466828913736058	0.0002902912247723	-0.0887387910248139	0.55145180246455	0.497930516896836	0.0001855432228909	False	False	not classified
GY2U001191		0.324928476293835	0.671140233747502	-1.03381788458532	0.152545189274693	0.315394673238671	0.701452046908559	False	False	not classified
GY2U001192		-0.0156091897363851	1.0	-0.615428495426077	0.771527464423186	-1.59131331031047	0.412486586150338	False	False	not classified
GY2U001193		-2.10158404960154	0.003513485286447	-1.43668336286099	0.0608306777874851	-0.722473135851085	0.375517790102118	False	False	not classified
GY2U001194		1.14492761736316	1.66805376757814e-13	0.540549676142202	0.0005028624528255	-0.178819613536	0.286317752243792	False	False	not classified
GY2U001195		4.05235646939783	9.73331157748522e-05	0.767257659495781	0.463733779620782	0.129413775137788	0.91108255593195	False	False	not classified
GY2U001196		0.270354425611301	0.0590279453890342	0.231432171392675	0.114417961596493	0.370858905912444	0.0096222809389697	False	False	not classified
GY2U001197		0.270245695635599	0.111830024786448	0.0533464921932771	0.789302969352026	0.573964829171988	0.000619746086262	False	False	not classified
GY2U001198		0.111748005686159	0.52087975318373	0.378925610502846	0.0205614377491957	-0.190236794672691	0.265079282906512	False	False	not classified
GY2U001199		1.08137246550317	6.59511525779781e-07	0.843189467345202	0.0001411627660887	0.388370531380965	0.0958903556953865	False	True	corm-biased relaxed
GY2U001200		-1.94080580916602	0.0144825791248908	-0.352419195450857	0.713489374080919	-0.151377239411004	0.881435011338886	False	False	not classified
GY2U001201		-0.150280222345728	0.505696149811645	-0.134411737731977	0.572086469335309	0.402046694797349	0.0719354664355714	False	False	not classified
GY2U001202		0.353841351185473	0.0124634048804737	0.212923572127781	0.160592746910387	-0.277008873224892	0.0614209538115455	False	False	not classified
GY2U001203		-0.183217076131019	0.167040687243918	0.361473641536201	0.0058212046249607	0.0999824583334009	0.492342643487201	False	False	not classified
GY2U001204		-0.804087241304979	1.45780810520679e-17	-0.703183157762854	4.97964616399401e-14	-0.419689239666609	1.59570178271253e-05	False	False	not classified
GY2U001205		-1.15263184110506	0.0017230591970434	-0.0952999022595259	0.838927597629172	-0.456630327165342	0.262510462985599	False	False	not classified
GY2U001206		-0.11449558917852	0.408519998915086	-0.214253461876767	0.124396672954825	-0.448840538535859	0.0006988111361527	False	False	not classified
GY2U001207		-0.127895561237354	0.328580940514929	0.292852069894803	0.023437910756114	0.274897404281164	0.0353440585444125	False	False	not classified
GY2U001208		0.764458819019818	3.13398606198305e-05	0.437507729109518	0.0228122082541966	1.22368424884291	2.7989459664549298e-11	False	True	corm-biased relaxed
GY2U001209		6.57999829197804	7.09217012382685e-88	2.85632281496566	7.499179173965989e-28	3.21440366102837	2.6373225331158198e-34	True	False	strict corm-enriched
GY2U001210		-0.324135341072489	0.275102317913883	0.513974090601915	0.0907806880261268	0.865671633143912	0.0037073450557634	False	False	not classified
GY2U001211		1.83238258665497	1.28369689153633e-66	0.859873592698698	2.1259533427255899e-16	0.526090189292412	9.10561582448631e-07	False	True	corm-biased relaxed
GY2U001212		-1.9260247040607	1.96011545489816e-34	-1.37011228221619	1.1507903317294301e-17	-0.493677608719821	0.0035011702988724	False	False	not classified
GY2U001213		-1.60514984108141	9.48760176403513e-31	0.080833326131791	0.637436089067075	0.673903406090411	5.07537849724082e-06	False	False	not classified
GY2U001214		-0.0443434364085865	0.647658068888306	-0.150022242349839	0.116511520523546	0.170829025622707	0.071641771264449	False	False	not classified
GY2U001215		6.3206421366065	0.0003929441947351	4.89066309212319	0.0023669414241623	-2.68747838256752	0.0517007942932234	False	False	not classified
GY2U001216		1.8453876194421	3.07666503322736e-24	1.35133622770366	1.16472875521508e-15	0.354139525400558	0.0467817386412685	False	True	corm-biased relaxed
GY2U001217		2.45904166748929	3.44727764046019e-130	1.25341777766986	1.0109740955806e-35	1.07077051652517	4.20103781280194e-26	True	False	strict corm-enriched
GY2U001218		-0.998026859094802	7.13118760712288e-10	-0.367830584486179	0.0340718091214062	0.126773953428968	0.511357016881623	False	False	not classified
GY2U001219		-0.428968456045381	0.183213344897907	-0.53981649358201	0.101217402168752	-0.123958321329472	0.742193106206798	False	False	not classified
GY2U001220		0.0749500696398023	0.833981348634392	-0.172134701608009	0.637636187533269	-0.110040676920896	0.772308025403886	False	False	not classified
GY2U001222		-0.746465611620414	2.88717829525869e-12	-0.387495389181081	0.0004644441722389	-0.347661155133227	0.0019784723020635	False	False	not classified
GY2U001223		0.807742819792994	3.25369759780697e-05	0.405916346726713	0.0436473759458088	0.0943137263846894	0.677521228249371	False	True	corm-biased relaxed
GY2U001224		0.526402326589483	0.0323082025451479	0.961421353874893	8.61900345594581e-05	1.04666244546261	1.98007766143171e-05	False	True	corm-biased relaxed
GY2U001225		-0.85354021188107	2.62681496965471e-05	0.114078607154878	0.63899187270986	-2.1588259841717	7.46266170911326e-28	False	False	not classified
GY2U001226		0.7047934091863	1.53681652406098e-08	0.611842183207406	9.68366874950569e-07	0.330331845818551	0.0110089405195543	False	True	corm-biased relaxed
GY2U001227		1.79986871705188	2.8232018525690902e-14	1.04780520955844	1.2153874068362e-05	0.40218949675433	0.114019360722346	False	True	corm-biased relaxed
GY2U001228		0.422484330914676	0.0001092691082079	0.434459431635403	5.52604383635426e-05	0.269244319757528	0.015923070083236	False	True	corm-biased relaxed
GY2U001229		1.54337073822407	2.21743884967834e-19	0.834962145420641	1.95033179732402e-06	0.363051329986019	0.0498802845728704	False	True	corm-biased relaxed
GY2U001230		0.692689243252714	0.0006738831063253	-0.521907330895778	0.0146907050412229	0.79175842526363	0.0001482118699701	False	False	not classified
GY2U001231		-0.335335925238596	0.100504038619818	0.807223087272869	6.68966252074174e-05	0.213284075624819	0.336555510828502	False	False	not classified
GY2U001232		8.19879453901828	7.26053807417528e-09	5.4042431954429	1.08619558719896e-10	0.799765829794154	0.345814636294288	False	True	corm-biased relaxed
GY2U001233		7.33325952452775	2.98156458320192e-08	8.37708608186695	4.22736743783489e-10	1.62425081605532	0.0052170319143652	True	False	strict corm-enriched
GY2U001234		11.312365945433	2.28946321101845e-19	8.95157999493336	3.8097984356159496e-36	1.40295076161932	0.0003998776631373	True	False	strict corm-enriched
GY2U001235		1.97569297835406	1.61201815383195e-18	0.494704049353098	0.0146907050412229	-1.08540569691503	8.460892280151491e-09	False	False	not classified
GY2U001236		3.23673322806245	1.08247523403476e-88	0.996763761738685	2.18703700281953e-09	1.11469558349637	2.1169122222399e-11	False	True	corm-biased relaxed
GY2U001237		2.23489528104027	1.76915355351037e-22	1.66905716254493	3.84308795320376e-15	-0.154651586609284	0.521123319954563	False	False	not classified
GY2U001238		6.60529127097565	1.6525928180938902e-09	9.50185167118792	5.2072405488789995e-14	-4.06944528773401	5.65377403190384e-38	False	False	not classified
GY2U001239		5.42570938115519	0.0006624052995866	6.46953561945906	6.84671108583338e-05	-4.00487325751238	0.0001106876987033	False	False	not classified
GY2U001240		11.1055300832662	1.61268389171283e-19	2.33811533782133	1.17005697163197e-17	-1.3964401412398	2.82525616942777e-07	False	False	not classified
GY2U001241		0.469514051910645	0.0001784185861033	0.421156059497459	0.0007289247879521	2.03278980867228	3.2005782107381396e-56	False	True	corm-biased relaxed
GY2U001242		2.27735900158396	3.1154131058656298e-27	-0.169970390261205	0.382888666539977	-1.16653790812926	4.91417295576323e-12	False	False	not classified
GY2U001243		1.89042090762613	1.11601995039885e-16	0.970345956847084	2.30451485636514e-05	0.211825043255621	0.409067015084792	False	True	corm-biased relaxed
GY2U001244		-2.03779222714855	3.69953977620693e-37	-0.571885005483431	0.0008761574270831	-0.420242806247839	0.0184303427489275	False	False	not classified
GY2U001245		3.08226240945367	1.10352217158278e-16	-1.06715584604644	0.0032064924044437	-1.76000832338261	5.88070712226728e-07	False	False	not classified
GY2U001246		0.51811578843855	0.0012602160650411	0.315085193471484	0.0651300220886126	-0.388336914589749	0.0206912179791041	False	False	not classified
GY2U001247		2.38148128908869	1.10818465912219e-07	0.529348813488765	0.291080849239846	-0.144886994492813	0.793623593326933	False	False	not classified
GY2U001248		6.68347514512537	0.0005379238287402	6.11885347208173	0.0004819444698218	-5.60943025157945	0.0002411832812929	False	False	not classified
GY2U001249		1.41693264831286	5.28020164541528e-12	0.180000302334158	0.454690081311513	0.467481723464218	0.0351492815718264	False	True	corm-biased relaxed
GY2U001250		2.43692923472906	1.4736967493097998e-12	0.793118472896943	0.0060296605943832	-0.891147302927253	0.0012582839904353	False	False	not classified
GY2U001251		8.12986008616397	1.20357910353371e-08	8.21189139428956	1.60119178412492e-08	-0.724990417848013	0.407369294985004	False	False	not classified
GY2U001252		2.94161898553877	4.6257990378181004e-10	-0.757000964251472	0.105762095969827	-1.7703765193007	5.8977724524666e-05	False	False	not classified
GY2U001253		6.18256893771841	4.66496811686135e-05	8.18819026043291	9.6424873212306e-08	-3.30026693284936	0.0003850560651184	False	False	not classified
GY2U001254		-1.40916508013163	1.25239593201898e-08	-1.7764850749594	5.34732662554822e-13	-0.475861868400001	0.0793330616508398	False	False	not classified
GY2U001255		1.55869620535195	2.25936297487392e-27	0.204826790500497	0.172964268986822	0.113806589405886	0.472404670094098	False	False	not classified
GY2U001256		2.28625571094451	0.0004356971417811	2.31470428805527	0.0003577110808527	-3.03203067172147	1.03189101475231e-06	False	False	not classified
GY2U001257		0.244083706999976	0.231813958385046	-0.0156994086615979	0.957358421530855	0.0452440427626812	0.853357076236921	False	False	not classified
GY2U001258		1.59390577256412	3.2148468210059198e-49	0.513007210057556	8.17498095611938e-07	0.338207928308589	0.0015847672938314	False	True	corm-biased relaxed
GY2U001259		-1.02465224398836	1.89070299302655e-16	-0.0648050089953899	0.671675855513267	-0.354937226549175	0.0076705911061055	False	False	not classified
GY2U001260		0.376058758229133	0.617146922835275	1.77827206469603	0.0155548846679843	0.509049762126313	0.519930223292753	False	False	not classified
GY2U001261		2.22258166070393	1.31133701632548e-07	0.703717827571203	0.119056058984079	0.324785902673949	0.500302177378108	False	False	not classified
GY2U001262		0.516126565731248	0.125401081652503	0.323787095555371	0.362644630019741	-0.272126413861335	0.447976892958514	False	False	not classified
GY2U001263		-2.66764383382472	4.94017044310731e-39	-1.41249052432135	1.7930799191546898e-11	0.627848522824298	0.0069200761877319	False	False	not classified
GY2U001264		-0.586228700101287	0.0092142755596619	-0.129988142395409	0.621156188229534	0.310169654844056	0.207367430016776	False	False	not classified
GY2U001265		0.0475394199963082	0.945376700161484	-0.241416014078504	0.714687719581446	0.0043487536836928	0.996753157200662	False	False	not classified
GY2U001266		0.48714397352424	0.30234395748474	1.35383487634507	0.0036588716606397	4.67790870180779	1.18952060498721e-23	False	True	corm-biased relaxed
GY2U001267		4.12658093868026	4.68611918455742e-11	3.85928045466114	3.1570246170736e-11	1.56935321531164	0.0066496143244036	True	False	strict corm-enriched
GY2U001268		4.03500311596477	0.0001066832470097	5.02609924976402	1.79024571021801e-06	-0.946431720994786	0.361237448189495	False	False	not classified
GY2U001269		0.159057396181633	0.834119623593664	1.55299894470251	0.0321211089891263	-1.86626568650387	0.0049042603940287	False	False	not classified
GY2U001271		0.220064934951817	0.0897465284087499	0.135673170314998	0.330565893218734	0.0165918095738102	0.917222896015562	False	False	not classified
GY2U001272		4.12142419266204	1.30153106158937e-63	1.37924319639834	2.7348009303468597e-12	-0.0748186653526552	0.755678387277807	False	False	not classified
GY2U001273		-2.11937631768492	9.0251451229485e-25	-0.371753167269834	0.11080166360041	-2.11329201301755	1.93298208443207e-24	False	False	not classified
GY2U001274		10.3048541847794	8.47281344120039e-17	9.50019242236051	3.69701878892116e-18	0.0733351231530341	0.848896530068086	False	True	corm-biased relaxed
GY2U001275		-8.64330952452084	4.86332855533826e-84	-6.71590111351102	1.3666517050220599e-50	0.201885991065676	0.761931255201974	False	False	not classified
GY2U001276		-0.611392389442018	0.0014453420073673	-0.169662659758025	0.434405717786248	-0.29141076997606	0.158863222451574	False	False	not classified
GY2U001277		0.755344835061624	1.39352819302894e-07	1.13891401546599	1.80227489165784e-15	1.69907863339724	1.36975322137945e-32	False	True	corm-biased relaxed
GY2U001278		-1.72977633801651	3.34364393056911e-34	-1.20856886381911	5.1612915367672705e-17	-0.131961628963561	0.433578256840721	False	False	not classified
GY2U001279		3.81236475216933	0.0054879697023638	4.8561913885532	0.0005270913107395	-7.49355970054521	1.65040545421747e-39	False	False	not classified
GY2U001280		1.50504977914896	9.54839700671954e-08	0.421225499341155	0.174177659857571	1.2326905701757	1.97505236734265e-05	False	True	corm-biased relaxed
GY2U001281		0.692684099367494	0.0015443095503413	0.299025371942475	0.206536154983692	1.0556914445949	1.51247882212106e-06	False	True	corm-biased relaxed
GY2U001282		-6.01084543538286	2.76802909172822e-35	-3.93329258760074	2.1113577861444803e-15	3.57975493271156	8.81384303532657e-06	False	False	not classified
GY2U001283		1.51491584312726	0.0491591685791541	1.22148080505897	0.120593029405289	-0.455799986480208	0.586389836849895	False	False	not classified
GY2U001284		0.884716901272527	0.0993288524947862	0.77722142498993	0.153410979563696	0.0615577131024892	0.92234546005027	False	False	not classified
GY2U001285		7.61969995693981	2.49992725079291e-25	3.30447853159893	1.45940322593959e-13	-2.74705692728853	4.87377095731868e-10	False	False	not classified
GY2U001286		-0.182382993961614	0.334124496527014	-0.191081900693504	0.338382025736592	-0.169451707607714	0.401969499420304	False	False	not classified
GY2U001287		1.5268022971367	0.0068315706552326	3.68235491573422	5.29030639131442e-10	-0.0032713713475244	0.997577947237646	False	False	not classified
GY2U001288		-0.350777399143464	0.0440361772301644	-0.0387786585651352	0.857770640276523	0.364740878432222	0.0445074447563976	False	False	not classified
GY2U001289		0.125763115475913	0.614591137901503	-0.0866023197522348	0.749127407222718	0.516399122196339	0.0309985752239054	False	False	not classified
GY2U001290		-0.0760975648442646	0.421884602312482	-0.21377130182936	0.0197063102036325	-0.403220808150238	5.06496821898858e-06	False	False	not classified
GY2U001291		1.05518989764637	1.06118145211285e-14	0.667334354563278	8.42319340877333e-07	0.527218675570168	0.0001328114312604	False	True	corm-biased relaxed
GY2U001292		-1.4271329356925	9.10617078092929e-21	-0.225073214804259	0.195274620227795	-1.16723727741761	3.64504125025869e-14	False	False	not classified
GY2U001293		-6.29088184577556	2.1722936481802702e-23	-5.93990695650782	1.2749132034086e-20	-2.98763375653767	7.67963121491932e-06	False	False	not classified
GY2U001294		-0.566804164214065	6.20349963359876e-06	0.143383974207427	0.311811296639024	0.195230075000786	0.15752248315824	False	False	not classified
GY2U001295		0.833189837445549	2.69465436120736e-13	0.530071770501743	4.14206220577654e-06	0.530629845304722	4.65810541905206e-06	False	True	corm-biased relaxed
GY2U001296		-0.244759277276195	0.225453901364701	0.156562178375635	0.483340407230659	-0.382998868781311	0.0635450434331817	False	False	not classified
GY2U001297		0.144425124472204	0.514366761870749	0.0584863383835528	0.81627116293054	0.197190003381197	0.389884194608341	False	False	not classified
GY2U001298		1.11093452386174	5.4492632141491e-06	0.381828482941248	0.145145356553144	-0.815511419877002	0.0009384771895605	False	False	not classified
GY2U001299		-4.2056229819813	1.02764257373761e-79	-2.32977722976903	1.05793942303983e-24	0.926366953783536	0.0003092446909532	False	False	not classified
GY2U001300		0.69802069315874	0.0894639068469438	0.194432680355978	0.673425364494555	-1.66500031967306	1.55116326969434e-05	False	False	not classified
GY2U001301		-2.25768173833232	7.28343062575061e-38	-2.22585220362644	4.93037752556272e-37	-4.38818928177923	1.74255645290489e-143	False	False	not classified
GY2U001302		-0.4471993503412	0.48049568248323	-0.712213130931983	0.268320458068787	-0.0718114000570633	0.924015771795556	False	False	not classified
GY2U001303		0.464874307242882	0.333509006066322	-0.0695120027528872	0.908172289558257	-2.16206489053473	8.52284615881228e-07	False	False	not classified
GY2U001304		-1.03444053084786	3.93335749781392e-05	-1.04834330131323	2.104026761519e-05	-0.362013948179085	0.19112169127228	False	False	not classified
GY2U001305		-0.136379239598066	0.438476488933469	0.0061071923855861	0.984355516321054	-0.123970778318224	0.505860944798443	False	False	not classified
GY2U001306		-0.259202833159833	0.726379081353952	-0.157294543346989	0.8524745503658	-1.85294426271974	0.0060002402897681	False	False	not classified
GY2U001307		1.30289723400043	1.8415195645516197e-12	0.333323947262981	0.092930477446873	0.236597111014734	0.24635230969369	False	False	not classified
GY2U001308		0.231122940209767	0.005585027367971	0.561204259643098	2.11236926887024e-12	0.612354920234936	3.93739588005696e-14	False	True	corm-biased relaxed
GY2U001309		1.46914586857172	0.45132565818018	-3.40568875616665	0.018248005293966	-5.36024557551309	0.000108109851643	False	False	not classified
GY2U001310		0.755615983515218	2.07056563636582e-10	0.517484798264898	1.43885638522822e-05	0.318126307276105	0.0099014547815084	False	True	corm-biased relaxed
GY2U001311		-0.824974208446391	0.0002492532108471	-0.195187908069739	0.449594768516106	0.0294081444949458	0.919571474589076	False	False	not classified
GY2U001312		0.891090759536009	1.91373506039895e-07	0.411740342024365	0.0243277245521779	0.275180935297671	0.143860726581281	False	True	corm-biased relaxed
GY2U001313		-0.0003207417546972	1.0	0.452664548100534	0.0300992829685593	1.53166683785425	1.49353064631535e-14	False	False	not classified
GY2U001314		0.075564796929373	0.676223333143333	0.416163766537615	0.0150648010770133	0.365870874182059	0.0349717684151123	False	True	corm-biased relaxed
GY2U001316		1.45124375826918	8.55608709393331e-05	1.06865743932242	0.0030236785191031	0.486544041806688	0.198991839251629	False	True	corm-biased relaxed
GY2U001318		2.10121063373807	4.84996043306253e-09	0.849643635347262	0.0154474486299372	0.254232806075223	0.509065533122478	False	True	corm-biased relaxed
GY2U001319		-0.945357485453326	4.93397060659163e-05	-0.308166367471676	0.233503658986176	-0.0135253435030142	0.964873470819931	False	False	not classified
GY2U001320		-0.308240412058861	0.0805261792750883	-0.254148143613739	0.169995398573007	0.692576516859724	8.92566901587632e-05	False	False	not classified
GY2U001321		-1.09252699004715	0.0135879595661635	-0.11831241792085	0.831752241861451	2.63106791274627	6.0111588451254505e-09	False	False	not classified
GY2U001322		5.12042272951985	0.0004272375766695	6.16424917712568	3.15042176928371e-05	-2.9859752763301	0.0001891174053149	False	False	not classified
GY2U001323		-0.283118005270944	0.0212051954756702	0.246158726825984	0.0519326242810296	-0.211833678901278	0.0955895565290502	False	False	not classified
GY2U001324		0.182716670743424	0.25655488533324	0.0785126039371701	0.667649871179126	0.150946622808645	0.385445142724131	False	False	not classified
GY2U001325		1.42434626021557	0.0017976239312558	3.15586065425625	9.44836536249382e-12	-0.337994362966621	0.507638440680804	False	False	not classified
GY2U001326		-0.864304269767631	4.55913098788876e-06	-1.39566029967107	1.38670218405878e-13	0.0538965766396638	0.820778427901832	False	False	not classified
GY2U001327		-3.26929359954481	5.27149480332966e-14	-1.48456467901151	0.0012331596089527	-1.82397540950903	6.09170116346179e-05	False	False	not classified
GY2U001328		0.855298738420973	0.001539526297508	0.359645126598255	0.212013237590596	0.755563026130363	0.0060367847400105	False	True	corm-biased relaxed
GY2U001329		0.62795803466489	9.48679750717781e-08	-0.0178527783468253	0.910543373517757	0.993020221877686	2.1800296994795302e-17	False	False	not classified
GY2U001330		-3.37292391453921	3.9347405409902804e-24	-1.08841112526886	0.0021878202186528	-0.604607816240406	0.10346966438951	False	False	not classified
GY2U001332		1.40648009923936	7.58627557576295e-06	0.152231474155829	0.689290809099327	-1.15163623269559	0.0003844947243027	False	False	not classified
GY2U001333		1.94182532979992	8.20124561018366e-17	0.576605171008773	0.014874529129859	0.388947867848376	0.110318528330406	False	True	corm-biased relaxed
GY2U001334		0.123040343762771	0.820470537321294	2.74588197878191	7.61868474854333e-08	-2.02229645702388	2.38371080698901e-05	False	False	not classified
GY2U001335		0.735036412063554	2.80196087011104e-12	0.445704689323299	3.60578851744291e-05	-0.467144997708258	1.39772759043176e-05	False	False	not classified
GY2U001336		5.45008013608299	0.0001085877293976	2.82366968258965	0.005436210074399	-2.64218711117674	0.0064643802525039	False	False	not classified
GY2U001337		1.13951394055667	0.205955562992449	-0.839174110074258	0.193146271923998	-5.2542673671333	3.46137683592607e-23	False	False	not classified
GY2U001338		0.185383327907573	0.677625931465187	-0.0762122431367769	0.887082603405039	0.135931038025256	0.785330524812679	False	False	not classified
GY2U001339		1.9026076820198	3.69338447851623e-24	1.53115936918966	4.1891756655556197e-16	0.903605685896174	2.7781700028196e-06	False	True	corm-biased relaxed
GY2U001341		0.513207146990699	0.291192792710346	0.354887323008571	0.484172201333278	-0.844433069219583	0.0660118999527605	False	False	not classified
GY2U001342		0.209789613458545	0.753711507511176	1.10328446218911	0.0879961096969424	-1.6704406060404	0.0064130122807718	False	False	not classified
GY2U001343		1.48183667830289	0.0033942494617239	0.491323975553973	0.362829957792156	0.0029526757313695	0.997548325887397	False	False	not classified
GY2U001344		-0.576243243340557	0.0010480320011053	-0.198432750115715	0.310953985298427	-0.488403543806231	0.0073643265761838	False	False	not classified
GY2U001345		-1.96922554408402	7.49453740123009e-46	-1.48690882260658	1.7273249921786002e-26	0.295033593929165	0.0612631576989086	False	False	not classified
GY2U001346		0.434366964287042	0.0021238051437084	-0.0002023604949438	1.0	0.664621055328696	2.94895055032365e-06	False	False	not classified
GY2U001347		-0.771190866711611	1.2408584632443399e-13	0.0743063472969907	0.549399124828065	-0.813642717210155	8.14488519419922e-15	False	False	not classified
GY2U001348		0.596254817490046	0.0170423212194787	0.45894081496699	0.0782374422435978	0.41718119506607	0.111986568153451	False	False	not classified
GY2U001349		-2.25557349561394	7.880553188963759e-55	-0.659892442737876	1.75064441599827e-05	1.09041722453785	4.8849026228496e-11	False	False	not classified
GY2U001350		-0.258261526676958	0.0903359061918023	-0.436779537162993	0.0037680221285022	0.200849273695174	0.216235467106142	False	False	not classified
GY2U001351		-1.36049874651238	6.11491966630958e-18	-0.259724539662917	0.1412776704251	0.399612280472794	0.022342784413646	False	False	not classified
GY2U001352		1.58308845096331	0.000301818412957	2.12547894665497	1.11114481196631e-06	-1.70966742006882	6.04458885715242e-05	False	False	not classified
GY2U001353		-1.35069055136257	5.00082960922942e-06	-1.34280161050028	8.21639340996893e-06	-0.936541143952456	0.0024924241163319	False	False	not classified
GY2U001354		-0.83581667665033	3.03317725557645e-07	-0.150246545373539	0.423830470977915	-0.374120538995076	0.031627178921114	False	False	not classified
GY2U001355		1.24913732118346	2.89223822835429e-44	0.718397771791592	9.76449888493918e-17	0.251775722414391	0.0057314797537705	False	True	corm-biased relaxed
GY2U001356		-1.43095032605006	0.0022268903365814	-0.158310625153461	0.785163773107919	0.391287837722618	0.46745336895664	False	False	not classified
GY2U001357		1.21479969610606	0.0326468924752856	0.87127148527805	0.13746845009035	1.10613861263224	0.0570603969223064	False	False	not classified
GY2U001358		2.61048377192563	2.13664482534712e-06	1.50678479997703	0.0017175755618087	0.321745925357953	0.540186395741153	False	True	corm-biased relaxed
GY2U001359		0.287841039585353	0.0199489865031239	-0.0568087799531891	0.692754640047375	-0.267329182808352	0.0344000201451163	False	False	not classified
GY2U001361		1.74126579585406	0.175384489477151	1.64446396840346	0.217933235389528	0.308507611410956	0.837121465166918	False	False	not classified
GY2U001362		-0.59972252857624	0.0013012601703171	0.0582365992415328	0.801933483692459	0.500894639115714	0.0107436953012359	False	False	not classified
GY2U001363		-2.98198646576078	1.33015476149733e-08	-0.689859529706802	0.246449908525198	1.44292884748073	0.011642549304788	False	False	not classified
GY2U001364		0.0481716791700075	0.737220838106631	-0.75239747832826	7.865653110676831e-10	-1.36504870052866	4.0477022140158596e-30	False	False	not classified
GY2U001365		-0.771279420055719	2.78767765947171e-05	-0.223901910817442	0.277488370190428	0.06986310523728	0.759284804541936	False	False	not classified
GY2U001366		0.757612174012525	0.0180749681997572	2.25271287738803	9.6418137232041e-13	-1.87939710078118	1.7170980386113e-09	False	False	not classified
GY2U001367		1.37370088547579	0.0045099248955947	0.988842196659213	0.0388321118663924	0.977200874197862	0.0432129426898274	False	True	corm-biased relaxed
GY2U001368		-4.85779833809657	7.42905541805851e-05	-4.00876343386428	0.001655571167221	-3.56488046241841	0.0055969276268512	False	False	not classified
GY2U001369		-8.25179935194813	1.14952636770916e-05	-6.17476480067217	0.0016906711820211	-0.0	1.0	False	False	not classified
GY2U001370		2.37842056090588	0.0815089610149242	8.11834435879098	5.79743276860849e-06	-3.34711861557795	0.0119132185271837	False	False	not classified
GY2U001371		-4.28829143612808	9.692838551673201e-10	-7.26089633139491	1.30263418752737e-25	-1.51757361540349	0.0526132352603775	False	False	not classified
GY2U001372		0.043917204821172	0.898750474090744	-1.91528949806154	2.09410022899728e-12	-0.439302455110771	0.151344239896073	False	False	not classified
GY2U001373		1.25697174445371	1.3042026526174e-28	0.114556240727606	0.367183535330514	0.154846933808326	0.211094988518262	False	False	not classified
GY2U001374		-1.0549973795404	0.284407906932449	-3.44265160973805	0.0003198786342123	-3.15319083272254	0.0010795285640778	False	False	not classified
GY2U001375		0.614394364303339	0.0019123623172802	-0.127488320296467	0.571900433588612	-0.849902082306752	1.26711587626371e-05	False	False	not classified
GY2U001376		1.63428401851329	6.09129139379537e-16	0.877549992307883	2.39287171770016e-05	0.843632632978147	5.39791888631043e-05	False	True	corm-biased relaxed
GY2U001377		1.3158307499834	7.898073928847911e-19	0.861697737626848	1.02050779638969e-08	0.0727413238071727	0.686832334315146	False	True	corm-biased relaxed
GY2U001378		-0.85653503270777	3.71001812664439e-05	-0.211438295551653	0.366827647423028	0.231974226411062	0.330668017099054	False	False	not classified
GY2U001379		-11.667488121695	4.7848839874202e-47	-8.88353529140869	2.41707869818975e-27	-1.96555095884005	0.0282706495106004	False	False	not classified
GY2U001380		1.06585450100487	0.0001259389904527	-1.22601766408067	1.22754162523249e-05	0.251137994507553	0.428531660465432	False	False	not classified
GY2U001381		-1.27400935258215	3.98628091320524e-29	-0.551968659216505	3.02469712855767e-06	-0.571041788623157	1.46438756534617e-06	False	False	not classified
GY2U001382		2.04365683391574	0.0574387907950405	1.7057241080963	0.0454637429984109	-3.96548391980728	3.24325808623427e-11	False	False	not classified
GY2U001383		-0.559214378385099	0.444414549139069	0.200223120287188	0.81680902661358	2.42813104195763	0.0006174934502218	False	False	not classified
GY2U001384		13.3851202868645	5.5323692445008196e-27	9.9761857834197	2.2152104429224602e-76	1.47894989506906	3.51546093537127e-05	True	False	strict corm-enriched
GY2U001385		3.41192653065328	0.0002158850300332	3.42068850469267	5.23223994925553e-05	-3.79544749903276	2.45164449899936e-07	False	False	not classified
GY2U001386		0.258393612550441	0.484783158495033	-0.295822209040741	0.425628396646639	-3.23261971964993	1.72540909716944e-25	False	False	not classified
GY2U001389		-3.20972953473733	0.248468366890642	-6.74424380343301	0.0117084554244502	-0.0	1.0	False	False	not classified
GY2U001391		-3.54048293959527	0.0587912949995322	-7.20755851797528	3.31344401394931e-05	-0.0	1.0	False	False	not classified
GY2U001394		-0.0614290174239867	0.731773152074502	0.406430520716732	0.0163283589627573	0.269351784727979	0.122565181147506	False	False	not classified
GY2U001395		0.0007505047954123	1.0	-0.532674283626095	0.045540349450709	0.103771484923276	0.738992217311475	False	False	not classified
GY2U001396		-4.25857412578573	2.336019474769e-52	-0.753306363904738	0.0145856321710981	-1.6799229370158	9.870004653635461e-09	False	False	not classified
GY2U001397		-4.09382064423454	1.50105500586913e-98	-2.73334612927387	7.12020687454443e-44	-2.59676387038878	3.73681791843469e-39	False	False	not classified
GY2U001398		-1.0754217068285	5.71151953394427e-08	-1.12636069607258	7.163329106487691e-09	-2.15623440404486	2.3071663531086398e-30	False	False	not classified
GY2U001399		0.603215975782191	0.799791784073997	-4.26189271117752	0.0208680185770876	-5.77736841028933	0.001310250748601	False	False	not classified
GY2U001400		0.70542014817549	3.5636538487358502e-09	0.0627098548421586	0.658455930519938	-0.161476264445714	0.217048798439581	False	False	not classified
GY2U001401		1.5089508176453	1.65929621875633e-24	0.924565144874169	5.72277349008751e-10	0.725128141102561	1.66303974184346e-06	False	True	corm-biased relaxed
GY2U001402		1.48092133290528	0.414048218273263	2.52474791381659	0.176697519030801	-7.62418876862874	8.327917380107569e-11	False	False	not classified
GY2U001403		5.25147173893573	4.9958847481331e-05	6.29529838325215	1.72271493372399e-06	-5.25074165883045	1.0190215328092e-36	False	False	not classified
GY2U001404		0.304413372858729	0.081466225803499	0.323509636822689	0.0729296232262193	0.30082041447676	0.0972792827671817	False	False	not classified
GY2U001405		1.83433518944571	6.77832799364107e-32	0.632015713310531	8.51160514235415e-05	0.49466845565978	0.0025378712344649	False	True	corm-biased relaxed
GY2U001407		-3.45243663934208	2.64672945172396e-14	-1.95527041553345	3.54540896214005e-05	1.74062324336974	0.0007349736716048	False	False	not classified
GY2U001408		-0.323313107974018	0.319906720158329	0.0675132128857855	0.866201379187019	3.71331828274358	3.73320400464192e-32	False	False	not classified
GY2U001409		3.97628700186198	1.82126948869588e-05	1.14332592998565	0.115954098628485	-1.24699304315498	0.0749229701418915	False	False	not classified
GY2U001410		0.485834543550173	1.48935194011709e-07	0.375120120791541	5.45153597938598e-05	0.172766918766101	0.0784269611112798	False	True	corm-biased relaxed
GY2U001411		-0.73204278820461	0.35084295011204	2.52257519834887	0.0009834296225707	1.24225521516084	0.122142531807042	False	False	not classified
GY2U001412		1.02877872576229	1.76693311790316e-14	0.668982522209015	1.57271114655405e-07	0.383237140305401	0.0037295319734427	False	True	corm-biased relaxed
GY2U001413		-0.865995582503783	4.77840581705193e-05	0.0572814090955622	0.833820389153377	-0.158005219396678	0.525751249544851	False	False	not classified
GY2U001415		3.17808198788607	2.23624519484719e-30	1.59184070287372	3.6384114864599903e-09	0.634030318406899	0.0254642932783118	False	True	corm-biased relaxed
GY2U001416		4.23132082153358	2.31763677546846e-07	0.633372694996173	0.38644058507904	2.26027883753486	0.0010458083833286	False	True	corm-biased relaxed
GY2U001417		1.20296717027161	0.0218465890435102	1.92337456685967	0.0001914456479844	0.641486609130318	0.223856233963461	False	True	corm-biased relaxed
GY2U001418		-1.41052064295678	2.96053781389419e-06	0.115381637807628	0.75987101471861	1.47397141825051	2.16259926447574e-06	False	False	not classified
GY2U001419		-0.610008527237947	7.357383661567199e-13	0.220037283002946	0.0158961798278925	1.03049434201405	4.87654623013977e-33	False	False	not classified
GY2U001420		1.10694322341013	4.04359767450588e-05	1.17447174857746	1.9291851027871e-05	1.86410176820685	5.82972470228954e-12	True	False	strict corm-enriched
GY2U001421		5.33022261392279	2.72041184738689e-11	3.29618442469664	5.88564425705617e-05	-0.190398160749429	0.851638574938111	False	False	not classified
GY2U001422		0.80432513791322	0.11123934584574	1.24860058410897	0.0137144110081304	1.08906539762979	0.0337719409902643	False	True	corm-biased relaxed
GY2U001424		0.486836665945597	0.0162034489128975	0.145001869910028	0.522222608834798	0.122702799317395	0.594342761774139	False	False	not classified
GY2U001425		4.89362849262767	5.33955725749829e-09	1.69003887702164	0.0081367992142289	-1.99616456512398	0.0012006500388074	False	False	not classified
GY2U001426		5.71999217303655	2.20065008951338e-139	2.1043878815852	5.65937946061657e-40	1.10925579367169	6.23475927138638e-12	True	False	strict corm-enriched
GY2U001427		4.67027428268253	6.76668382582651e-18	1.55137079852259	0.0001911713470805	-0.255863989773579	0.585800560370255	False	False	not classified
GY2U001428		-0.894863105604163	1.4206811822507302e-17	-0.382348660126498	0.0004963902631641	-0.0531306088508	0.681676587390381	False	False	not classified
GY2U001429		1.82771682765362	3.51705562068875e-19	0.584847552194461	0.0071298037700741	-0.0021929103694841	0.995158020797177	False	False	not classified
GY2U001430		-1.62771304653555	1.07425877777283e-07	0.372152709532353	0.285975587282953	-2.05578866451615	3.2906029955057295e-11	False	False	not classified
GY2U001431		0.201278315799324	0.364459207305324	0.260542232053864	0.243459177716848	-0.382207439049134	0.0730129832250344	False	False	not classified
GY2U001432		1.48252205629496	9.73167177198472e-23	0.94282793006408	1.55177392694484e-10	-0.0726310486026674	0.679643628916878	False	False	not classified
GY2U001433		-0.242559963071758	0.227728579952695	-0.204234826229805	0.342506940558666	0.507273296216812	0.0120216193572818	False	False	not classified
GY2U001434		-1.16028673328567	0.0068602970100878	-6.14949808703959	3.66067801952258e-53	7.14371937342077	4.79971163626471e-08	False	False	not classified
GY2U001435		-2.0814490023094	2.09477461091522e-12	-1.35140514474566	1.05602181132099e-05	1.7605198977017	1.4252778171455e-08	False	False	not classified
GY2U001436		-8.1438651388431	8.26122847313814e-18	-2.05176000463577	0.0621714283994267	1.86747923490586	0.286053790527232	False	False	not classified
GY2U001437		2.62241530365894	3.48300704132153e-21	2.56243943314982	4.16876259018618e-21	1.44065604454735	1.68573117900953e-07	True	False	strict corm-enriched
GY2U001438		0.408590021126873	0.0001453147576691	-0.116068882007663	0.320927948094093	-0.21203594653806	0.0570006077192021	False	False	not classified
GY2U001439		2.35820252119875	7.468380916767971e-105	0.636289225801878	6.7245716525350106e-09	0.750254898078894	7.31441162551374e-12	False	True	corm-biased relaxed
GY2U001440		5.05151415777259	0.0010851892451426	9.32165991652279	1.47761302191479e-06	-3.88832852527896	0.0116463688548701	False	False	not classified
GY2U001441		1.04650565691069	1.9296824131342202e-20	1.07990666411718	3.55632241335318e-23	1.2230164633787	2.40045583317785e-28	True	False	strict corm-enriched
GY2U001442		-0.460103710009263	0.190832299531837	0.864554150328213	0.0149792294675526	-1.82486686000595	6.79566666713995e-08	False	False	not classified
GY2U001443		2.30714112529901	4.5448620500849704e-73	1.01024031893558	2.5527924628281403e-15	0.0729036589169457	0.633568602217285	False	True	corm-biased relaxed
GY2U001444		3.51834865979158	8.378641929680149e-12	1.24307005350319	0.0157598494400006	1.93547170819022	0.0001295489649132	True	False	strict corm-enriched
GY2U001445		-0.831566649084401	0.0002332488013759	0.281129743704466	0.267451693749777	0.605911126378359	0.0125260066803247	False	False	not classified
GY2U001446		-0.301719164409635	0.243028090527139	-0.262443296609178	0.344206732810655	1.64371561922159	5.2310519735963194e-11	False	False	not classified
GY2U001447		-3.82721636508107	2.55899503563082e-05	-2.71747163008603	0.0043582024491291	-3.41555051164179	0.0002718293061775	False	False	not classified
GY2U001448		-4.17512131045536	0.0084106582129345	-4.41738224104929	0.0050701873062291	-8.84398368587044	2.29961984350327e-09	False	False	not classified
GY2U001449		1.01444352213626	4.09673179855224e-15	0.261178938802123	0.0621363069041714	0.841031883030619	1.47632567050354e-10	False	True	corm-biased relaxed
GY2U001450		0.260722005145965	0.18551714432957	1.01783244104704	7.8858958912964e-08	0.0420934793702815	0.859879317044002	False	False	not classified
GY2U001451		0.0593113527015511	0.600550894626639	-0.350382852005445	0.0006403490203857	0.0577132604666962	0.63148599069136	False	False	not classified
GY2U001452		-1.19273710985306	1.4068551316039898e-11	-0.116209710374163	0.583699042618602	-0.903427624668803	6.58255753765194e-07	False	False	not classified
GY2U001453		6.83899326963526	8.97413433438655e-10	4.00272528256053	1.50432330438852e-17	0.0371373955035986	0.942636993570551	False	True	corm-biased relaxed
GY2U001454		-0.0826636119965246	0.816329426436888	0.564669893579957	0.0938710082892057	0.248596048540122	0.490900629186955	False	False	not classified
GY2U001455		0.4819330763698	0.811103873670703	2.2110481964655	0.278494130928247	0.55176352147876	0.801861186100872	False	False	not classified
GY2U001456		-0.431982372184314	0.0004318194204904	-0.240279879997168	0.0623943847397743	0.337149743874202	0.0088446582262643	False	False	not classified
GY2U001457		3.70743894607683	2.37414814597563e-07	2.44818017980245	0.0005892472367369	1.25972426566006	0.0893039135639819	False	True	corm-biased relaxed
GY2U001459		-0.890810136762169	2.23778687507075e-06	-0.250783687487254	0.232959925515352	0.403796050051683	0.049183002702114	False	False	not classified
GY2U001460		0.135709150723853	0.369970028741184	0.0971579283634613	0.548793985630804	0.336368719357794	0.0232521946708532	False	False	not classified
GY2U001461		-1.26527684386312	1.75798604771566e-31	-0.445579896969176	9.1930118966765e-05	0.66563752620177	3.97544747661336e-09	False	False	not classified
GY2U001462		-4.02256513249703	4.08744224230304e-191	-1.76460340505754	3.81834901127546e-36	0.328847893729575	0.0525481650038521	False	False	not classified
GY2U001463		-6.55365415519249	2.0314254631968797e-92	-3.86624811147119	2.27951119730325e-32	0.535786564359794	0.162396019852623	False	False	not classified
GY2U001464		1.84262757844117	0.001457800840496	1.65024358785956	0.0043559190088338	-1.88484294170414	0.0007499544975055	False	False	not classified
GY2U001465		-2.58287756376298	2.69277516132207e-24	0.300048386249172	0.310552290975889	0.679516295937134	0.014814658514436	False	False	not classified
GY2U001466		0.830877733359203	1.01671841343398e-06	0.398690546138209	0.0201536612264	0.419145979578878	0.0151610425671823	False	True	corm-biased relaxed
GY2U001467		-1.49372356219947	9.151175993344391e-09	-2.62449371940596	3.5428730337104502e-25	-2.19489949556251	1.25972474510674e-17	False	False	not classified
GY2U001468		-0.482344634029793	3.56505845649776e-10	-0.0942541491683481	0.278515765439675	0.33150681360088	3.41126140799178e-05	False	False	not classified
GY2U001469		6.65319487460496	1.53591400729108e-26	0.500928242391432	0.394623033422805	1.57075327138032	0.003555092889873	False	True	corm-biased relaxed
GY2U001470		1.46671061876232	3.15094230632074e-10	0.318281563413086	0.208530720694252	-0.213140868516701	0.414819232006752	False	False	not classified
GY2U001471		2.50847615182051	7.94968271237173e-131	1.00165631665252	7.148501432444481e-24	0.554673602378661	5.22562905086288e-08	False	True	corm-biased relaxed
GY2U001472		0.444498235010428	0.572535141405343	0.430798395777592	0.604617959947133	-2.89178961345566	3.27323661010858e-05	False	False	not classified
GY2U001473		1.44409518185208	3.18154436459818e-14	0.0247559761843866	0.921866806047292	0.620896873076645	0.0012708019941649	False	True	corm-biased relaxed
GY2U001474		2.55375720607628	3.69053130528734e-05	1.46859900777484	0.0165505433072092	-2.54704378048838	1.14105672904552e-05	False	False	not classified
GY2U001475		1.62832671791641	0.35688242348454	-0.873679333027157	0.622688481898769	-0.498207918145465	0.78916253514516	False	False	not classified
GY2U001476		-0.229406086230088	0.174234126110137	-1.15653532233438	4.89751271059773e-13	0.217278441131861	0.224610641643989	False	False	not classified
GY2U001477		-1.33658271445954	0.179016823392925	2.73541903754811	0.0246436173351512	-2.61455891417564	0.0073263065242432	False	False	not classified
GY2U001478		-2.5727808004749	1.0916395812108401e-31	-0.579988044763544	0.0150215766034106	2.54524418483689	2.6115716525616697e-28	False	False	not classified
GY2U001479		-0.889110206497212	4.86593733575662e-06	-1.3655144110623	2.21866125250398e-12	-1.3560957953189	3.89406515908654e-12	False	False	not classified
GY2U001480		-1.03574527169344	7.95741126884174e-08	-0.461714899920265	0.023492515031476	-0.147036696906747	0.520188840525126	False	False	not classified
GY2U001481		-3.0110903808266	3.4725533221520502e-15	-2.50847092152164	1.11096186039329e-10	-1.88122437338495	2.31342832724695e-06	False	False	not classified
GY2U001482		0.322897462784573	0.0013558570774525	0.0851540190128552	0.449030320387308	0.232660856875947	0.0253875185695586	False	True	corm-biased relaxed
GY2U001483		1.07235521528934	2.80152753001856e-08	0.858078775031241	5.78651319368149e-06	0.391321185766049	0.0485594104047397	False	True	corm-biased relaxed
GY2U001484		-8.85851715363978	1.37284619007535e-16	-8.21913430315831	4.1308465979111103e-14	2.2366594724214	0.219521068284471	False	False	not classified
GY2U001485		1.89064240781006	2.1468875102329603e-117	1.17544875721735	6.25029313423999e-54	1.64164135507927	8.80752053766081e-99	True	False	strict corm-enriched
GY2U001486		4.08060421825447	6.3240028606526296e-18	1.41873587086697	0.0003154222234594	2.51520457318317	3.1126611008302e-10	True	False	strict corm-enriched
GY2U001487		0.375964545601598	0.0140284580601547	-0.114942235369445	0.484172201333278	-0.353056789927327	0.0183601625498239	False	False	not classified
GY2U001488		2.18118893574387	6.567544057240729e-69	1.10354982640836	7.274689953278831e-19	0.878131185869347	3.11626243232455e-12	False	True	corm-biased relaxed
GY2U001489		0.794744141365129	0.232256499102523	-1.84735676515093	0.0008337461427961	-3.04412226487426	1.28983768927214e-08	False	False	not classified
GY2U001490		3.99297412384163	0.0208985405800997	5.03680025100157	0.0044710103955123	-5.50309190149284	4.03753393565348e-06	False	False	not classified
GY2U001491		0.364423098186201	0.0006961862484819	0.36813185132441	0.0007898099242641	0.243028678213691	0.0315606055536708	False	True	corm-biased relaxed
GY2U001492		0.391620082679682	0.713005618250904	-1.37409832407674	0.186274902245432	2.70737993544692	0.0108136064109939	False	False	not classified
GY2U001493		-0.417336601967561	0.0096330447373178	-1.26185082160605	4.31282159039868e-16	-0.304449201611238	0.0731831251541635	False	False	not classified
GY2U001494		1.10347600518295	3.89415291145559e-10	0.504114070021818	0.0038117578173539	0.0094972000944104	0.965227017043488	False	True	corm-biased relaxed
GY2U001495		0.716894334555704	2.9969038789205e-07	1.21222039640408	2.70759544613096e-18	-0.91199404033946	6.535332445862139e-11	False	False	not classified
GY2U001496		0.14022735786289	0.522125099646901	0.278853953071079	0.212903259858556	0.153351185699228	0.514114099723558	False	False	not classified
GY2U001498		-0.0	1.0	-0.0	1.0	-8.52723714568119	0.0738235756557603	False	False	not classified
GY2U001499		-1.54989135275328	2.7148283278566e-24	-1.08906408053967	1.9147331451993297e-12	-0.587798753225821	0.0002750400302239	False	False	not classified
GY2U001500		-0.118918599305297	0.251677088410189	-0.1441453965833	0.174732777208834	-0.334065998334904	0.0008347893255926	False	False	not classified
GY2U001501		1.89960700193295	8.245049313065671e-19	1.5587693997828	3.71250715912981e-13	0.464335824989667	0.0425765187679489	False	True	corm-biased relaxed
GY2U001502		-0.0752907815502354	0.456137258579064	-0.151115389458876	0.133269939844762	-0.550456129758336	2.77427094836882e-09	False	False	not classified
GY2U001503		21.3219201070888	1.22103301315293e-06	22.464442781214	5.38929747491654e-07	-4.6844122740034	0.330145379112134	False	False	not classified
GY2U001504		-0.329949669342185	0.0689840409113755	0.136362160670612	0.50162247207836	-0.231247612813363	0.23082515108846	False	False	not classified
GY2U001505		2.52375630982724	0.0253752372317295	3.67290098812158	0.0015811524548168	-9.30886033101695	3.32626729191265e-26	False	False	not classified
GY2U001506		9.27648317246892	1.02866286344233e-12	6.64422045578308	4.53541826895988e-19	4.06058651353983	3.9745430030537e-13	True	False	strict corm-enriched
GY2U001507		6.64112909297686	1.26594361978784e-05	7.68495539937198	6.81565155073327e-07	-6.86781202132364	4.0503405291188903e-14	False	False	not classified
GY2U001508		13.9031752219666	5.00629030205444e-230	5.83124246402566	6.59909901536254e-123	3.0099970854061	3.23762032714999e-33	True	False	strict corm-enriched
GY2U001509		-2.5240101188963	1.63117169764515e-10	-0.851392573728765	0.0483391356400221	-0.995909687813029	0.0195950652498711	False	False	not classified
GY2U001510		0.12490112449589	0.294272919854431	0.0584554569765819	0.652952043147589	0.115445724198884	0.352314428070644	False	False	not classified
GY2U001511		0.325578463345306	0.582319929271483	0.943484493714789	0.104628628729864	0.670813699356459	0.261297642497696	False	False	not classified
GY2U001512		1.68094224224457	6.67349796223676e-10	0.764817928912291	0.0036480264452763	0.203908776343074	0.483700688972964	False	True	corm-biased relaxed
GY2U001513		-0.883039232040823	0.0052491141953092	-0.262639483018703	0.469434450567911	-1.58515114678556	5.84530671508385e-07	False	False	not classified
GY2U001514		0.697641091114006	1.0923556629134299e-12	0.119057614135841	0.251017039864148	0.191734957283213	0.0566586688652737	False	False	not classified
GY2U001515		-0.481026814843682	0.101437222467311	-1.56555977844107	1.31187202373801e-08	-0.708366774931903	0.0156403662161184	False	False	not classified
GY2U001516		-3.39980144987631	6.27512823571526e-61	-3.53073827885138	3.9388601406728e-65	-1.95704928625453	2.0441631490727602e-20	False	False	not classified
GY2U001517		0.977170174918056	2.6228931597824102e-15	0.605399868442561	7.99714400487717e-07	0.740150155779095	1.7728702314738602e-09	False	True	corm-biased relaxed
GY2U001518		4.77790788949905	0.0250646343781271	3.90952060261821	0.067773362966951	-3.72128548671893	0.0394191412519354	False	False	not classified
GY2U001519		0.676167963446882	1.1112712033182e-14	0.421093934061939	1.12049749117794e-06	0.203692384018114	0.024764905169651	False	True	corm-biased relaxed
GY2U001520		-0.928021767527683	4.1534679721657103e-10	-0.274785814232835	0.0913231856500091	-0.150397654919867	0.382499663048702	False	False	not classified
GY2U001521		2.12935092490826	3.56158686639705e-25	1.34466875114007	6.619802926250019e-11	1.10928372863403	1.033404543416e-07	True	False	strict corm-enriched
GY2U001522		0.305142988848094	0.0954756744662305	0.0245935988370235	0.919469328968058	2.17141977479898	3.95660910370462e-35	False	False	not classified
GY2U001523		-0.248152940085438	0.815735018432345	-0.135840669219932	0.913694408721236	1.02803996658246	0.350940669232109	False	False	not classified
GY2U001524		1.42668214652473	1.75847711759755e-32	0.725048024789619	8.54030161462482e-10	0.896122141162355	4.09513365429173e-14	False	True	corm-biased relaxed
GY2U001525		0.993752170028027	1.24154189220034e-11	0.0275178339663667	0.885884818085692	0.69982945364364	2.16220379636256e-06	False	True	corm-biased relaxed
GY2U001526		-11.8537410619951	2.97931078137555e-70	-9.00796465308687	1.4694675534990599e-40	-1.93627286826917	0.0077407697071765	False	False	not classified
GY2U001527		-0.054641805124682	0.677089354033914	-0.293505682323108	0.0169893568359686	0.123993328752327	0.352905648444988	False	False	not classified
GY2U001528		-0.863244596602857	1.2978466946073099e-18	-0.0710132609517992	0.544430085768958	0.853976256624792	3.62544499939584e-17	False	False	not classified
GY2U001530		-2.44487620957148	0.0003847285223002	-0.253117854030319	0.767506789154743	-1.45238508286939	0.0482736206505749	False	False	not classified
GY2U001531		0.406709788635195	0.0042608964559792	0.0088053092598293	0.968018427283086	-0.224539822450896	0.131138085939237	False	False	not classified
GY2U001532		-1.07202214716254	0.0022125606649061	-0.870343447807213	0.0173907818097615	-1.06517147626971	0.0032275332119687	False	False	not classified
GY2U001533		0.022212961103686	0.91127478170152	-0.0190150257662913	0.933308191071717	0.539988596534819	0.0016719260118285	False	False	not classified
GY2U001534		-1.31102521560687	0.0240068312648775	-0.198871388245746	0.779869847462926	-4.60167598732071	4.4699297937974996e-17	False	False	not classified
GY2U001535		1.2313729788959	0.0008136763277352	1.24730533503474	0.0005121432102205	0.616035636922792	0.0982143566228239	False	True	corm-biased relaxed
GY2U001536		4.91834722319164	9.45029620697843e-06	0.646969196494067	0.513101694551211	-1.21432180186161	0.190129828398953	False	False	not classified
GY2U001537		1.6868050591001	2.096539762618e-11	0.459854007780551	0.0660643640742743	0.428262251543698	0.0899229675856153	False	False	not classified
GY2U001538		-4.17194071217876	1.32580341427815e-27	-4.76967489522642	2.45200141600653e-35	-3.60940725638466	1.9456217490088702e-20	False	False	not classified
GY2U001539		-0.45570327363305	0.0003288687068744	-0.788543715420514	3.33180284579494e-10	0.0976227897958288	0.506718775070792	False	False	not classified
GY2U001540		0.395891014892517	0.0012989490928647	0.568047227950938	3.18482263477022e-06	-0.418354424991278	0.000684633477624	False	False	not classified
GY2U001541		1.45691165712241	3.04540792776316e-13	0.35908135666598	0.0943822518747835	-0.167780906718181	0.462982658373768	False	False	not classified
GY2U001542		0.657590947091784	0.262856362840798	-0.164795694853102	0.802206674082623	-0.196651476483165	0.761806650815838	False	False	not classified
GY2U001543		5.35749770370087	2.69080740022934e-24	1.02883656656724	0.0150463929124203	0.5419740270435	0.222016300464048	False	True	corm-biased relaxed
GY2U001544		-0.993997571832427	6.641396893638371e-24	-0.579534198356027	1.06305697849519e-08	0.154132254112973	0.165052739241718	False	False	not classified
GY2U001545		0.678397699608706	1.29347238821677e-08	0.229356868837718	0.0741056498033198	0.705482664798278	4.99269062419956e-09	False	True	corm-biased relaxed
GY2U001546		0.765807164103779	1.22125586959496e-06	0.595289187825752	0.0001847128607152	0.666331795262126	2.9801255569642e-05	False	True	corm-biased relaxed
GY2U001547		-0.19030328240282	0.424059367801337	-0.589580230680596	0.0109858782072309	0.596243735068136	0.0109347610549927	False	False	not classified
GY2U001548		-1.35795300914408	1.2073856640230601e-09	-1.20382366499052	1.06463112805881e-07	-0.595006346495966	0.0127494018395803	False	False	not classified
GY2U001552		-0.46339858268472	0.6145243205913	-0.0968743446046499	0.933014607229271	0.0039997700169016	0.998416165533742	False	False	not classified
GY2U001553		0.660156917122104	0.0002186392481277	0.146379731404429	0.457788750710862	0.323572451986236	0.0812170432879296	False	False	not classified
GY2U001554		5.04172842008702	9.43950410017326e-26	2.10719366889504	1.33793209648971e-06	-0.144749717788184	0.784688920001328	False	False	not classified
GY2U001555		-3.58472705823619	1.14062605443576e-06	-1.38102294188611	0.0891293217625654	-0.820482795376043	0.341273208982835	False	False	not classified
GY2U001556		2.56429594019877	0.116991003506866	-1.66390505064549	0.267852752514228	-2.98618890667153	0.0359871188329464	False	False	not classified
GY2U001557		5.1339693466274	0.0002043303896193	2.31229234814998	0.0075853670515016	-4.03599156198643	2.78563996171385e-10	False	False	not classified
GY2U001558		0.837601427338767	2.76396563639422e-07	0.487255847053506	0.0033613600020614	0.178495490885978	0.320878165691529	False	True	corm-biased relaxed
GY2U001559		8.27470735205022	1.48050509943623e-07	9.31853355437859	5.63287286720138e-09	4.29819514286972	0.0001177898446375	True	False	strict corm-enriched
GY2U001560		-0.216872146000063	0.684017028323583	5.23437819907938	1.09826556144119e-07	-4.57882602487123	2.57363269357751e-25	False	False	not classified
GY2U001561		0.827318394421363	7.02291611280691e-06	1.01433722034316	3.56164727140254e-08	1.18505196058345	1.38084593230706e-10	False	True	corm-biased relaxed
GY2U001562		-0.312391113230221	0.256953991939771	-0.116417191851194	0.709787229485668	-0.198107648937693	0.508472920314721	False	False	not classified
GY2U001563		-0.751851812097347	1.4089547068474301e-10	0.0087681804579433	0.962152696068882	0.367868645085056	0.0032219049194784	False	False	not classified
GY2U001564		-0.781907830770585	5.63947312677063e-13	-0.0451204607499574	0.739128816420872	0.383497849537215	0.0009118083345469	False	False	not classified
GY2U001565		0.757212329143767	0.0061000995496173	0.309845842418249	0.275336868657819	0.735041028398654	0.0071516551801777	False	True	corm-biased relaxed
GY2U001566		-5.12528647837464	7.93600898043482e-10	-0.558459377855188	0.590066366891813	1.6556149128492	0.134531316193672	False	False	not classified
GY2U001567		2.57586065974153	0.142428919116777	-1.9076922598863	0.260600577823396	1.12453627622979	0.534936203525579	False	False	not classified
GY2U001568		0.139436282703988	0.564633796592679	0.0788808266716022	0.772105099159053	0.586163926737321	0.0119619581000899	False	False	not classified
GY2U001569		-10.3605682555192	3.4326122604178204e-19	-4.56236259893376	0.0002036781241645	-2.78828793012153	0.0340705731261796	False	False	not classified
GY2U001570		-1.96769449451136	5.054050515259911e-15	-0.911017000063542	0.000577522476208	0.0588821250786595	0.857444501688463	False	False	not classified
GY2U001571		-8.05383839875204	1.33900636040405e-100	-5.70358974360742	2.8083016405400003e-50	-5.15836714804563	8.27444899767302e-41	False	False	not classified
GY2U001572		0.480630825291303	0.0191826788746644	-0.151925589835033	0.502700680426136	-0.214364360942805	0.330600579005759	False	False	not classified
GY2U001573		-0.0514273444119244	0.870822456248861	-1.14847218246002	2.4094103189225e-05	-5.15912829546777	7.17869412120156e-90	False	False	not classified
GY2U001575		0.355424483137096	0.444290001899319	-3.77565672856217	1.04940106416103e-20	-2.5565014005636	6.22595512287916e-10	False	False	not classified
GY2U001576		-3.12829612940955	8.88059483939329e-71	-2.74363971965419	1.52684939119777e-54	-0.974135154978265	1.88274858891412e-07	False	False	not classified
GY2U001577		0.188179941848686	0.142735732144374	-0.0248435988306237	0.87534799186557	0.383733644099243	0.0024365470114308	False	False	not classified
GY2U001578		-3.5821446738081	5.25952989595706e-60	-3.21927416684008	3.17946657105503e-48	-1.80176718124273	1.4378181693105702e-15	False	False	not classified
GY2U001579		-0.510265166201467	0.0020831618931537	-0.426785843648494	0.0120165476145595	-0.0895550342269743	0.64644329561899	False	False	not classified
GY2U001580		0.328289041306826	0.358556218559647	0.0581666898984615	0.895063819469838	1.76432201019937	5.06415253007637e-07	False	False	not classified
GY2U001581		-1.21748878826545	8.862570230800361e-09	-0.400856166394719	0.083498381832891	-0.223133845212464	0.360013809494241	False	False	not classified
GY2U001582		-1.15991645681456	1.14590584599094e-07	-1.26769493853496	7.331046938506541e-09	-1.31028301417085	2.5973801117447e-09	False	False	not classified
GY2U001584		0.700347522784332	5.73226604120139e-25	0.106000191295554	0.152373493893874	0.175644477421112	0.0140596943262924	False	True	corm-biased relaxed
GY2U001585		0.468657963583726	0.410706545690429	-0.426760430933229	0.43749994287227	-1.04851105146927	0.0376408190124915	False	False	not classified
GY2U001586		1.33053437322673	0.10064263681859	0.41112438337974	0.63597598349524	-1.12372152339104	0.150789041206534	False	False	not classified
GY2U001587		8.77027680688186	1.4324155579183098e-11	2.23562413377735	1.45786232126696e-05	-0.815186149795272	0.12392275434363	False	False	not classified
GY2U001588		0.729331934502719	0.396334290065879	2.7190182642236	0.0020991591142845	-3.61804710543868	2.48650904038661e-06	False	False	not classified
GY2U001589		1.77911033793601	0.249100927813301	3.06653153853334	0.0556179465537189	-3.98078874174569	0.0042179998098146	False	False	not classified
GY2U001590		-5.46066077238612	3.09301009290483e-08	-6.00785834765706	1.9035135816059e-09	-5.05527304446381	5.89010293254305e-07	False	False	not classified
GY2U001591		-2.44012627816614	6.43719963145175e-07	-6.35878386625684	5.87068865400486e-41	-0.443677634579061	0.448745731937147	False	False	not classified
GY2U001592		2.27070547785555	0.0170397170344648	-1.40097355017265	0.109439815023992	-4.0992141036987	4.37315202859528e-07	False	False	not classified
GY2U001593		-0.1409410170597	0.404085875736198	-0.117400726117566	0.517204262584899	-0.766120380086454	1.03887201381673e-06	False	False	not classified
GY2U001594		-4.88965979265854	1.47709033531301e-08	-4.32373410998944	1.02164383048787e-06	-2.64218754117714	0.0040104709852513	False	False	not classified
GY2U001596		4.10778087252846	1.88407639568916e-13	0.740006028652832	0.172942917811582	3.21808261492918	5.46345705093649e-10	False	True	corm-biased relaxed
GY2U001597		0.382745414749296	0.000507378636291	-0.267768132345929	0.0188444115542216	0.548532172937238	6.79985250443202e-07	False	False	not classified
GY2U001598		3.57517705519158	0.065695654708081	-0.651908057218929	0.716576258808742	-4.35388931770117	0.0037534278405387	False	False	not classified
GY2U001599		-1.39203074216825	0.011933077136692	-1.63002427780176	0.0035822736859977	-1.37435238699538	0.0159021350472138	False	False	not classified
GY2U001600		0.939843877867288	7.641845884247301e-10	0.713459430266057	1.10863493155587e-06	0.398655533749594	0.008650426274727	False	True	corm-biased relaxed
GY2U001601		-0.273137771953275	0.516238038928063	1.46231108307541	0.0004573896612006	-1.81118795003732	1.35388779812194e-06	False	False	not classified
GY2U001602		-0.142971883208708	0.931047833145316	-1.63115040965904	0.272141645587656	-1.45697359015109	0.330600579005759	False	False	not classified
GY2U001604		1.93438903769877	1.47545896689595e-14	0.222825533695885	0.45034260020426	0.700790485859424	0.0090794409631312	False	True	corm-biased relaxed
GY2U001605		-0.719228908211997	0.437230210172075	-1.17172621284094	0.199073638020654	-5.54988156100623	4.91417295576323e-12	False	False	not classified
GY2U001606		5.08168252812037	0.0007230733366649	-1.04091403933485	0.284080772817021	0.468375905922933	0.65963215826453	False	False	not classified
GY2U001607		1.46345323848116	6.16545079149555e-13	-0.120684840591345	0.619184860805626	0.0308607987224388	0.906073951123366	False	False	not classified
GY2U001608		1.28976603112937	1.28821767178509e-05	0.715068522811934	0.0178437579650936	-0.610854090191843	0.043045172654117	False	False	not classified
GY2U001609		-1.62295836266322	1.6133200271336e-05	-2.95765693832925	2.02465788151068e-15	-0.922277180821215	0.0212137940657055	False	False	not classified
GY2U001610		-0.780838508350671	3.69117366563415e-13	-0.695744645582784	3.1283664089897895e-11	-0.0411415168255762	0.760560450188688	False	False	not classified
GY2U001611		0.163246383632709	0.109893554908734	-0.0250434338125205	0.842077467189594	0.481746157772372	1.34720554152406e-06	False	False	not classified
GY2U001612		1.61948688275571	1.26302762254483e-08	1.20860015072481	3.45035964412984e-05	0.708016697563272	0.0190812421647942	False	True	corm-biased relaxed
GY2U001613		1.02854035520201	2.48891638540943e-08	0.601880846610776	0.0012406087400826	0.580833125740692	0.0020251272143758	False	True	corm-biased relaxed
GY2U001614		0.08952911667296	0.628665702383948	0.0200265181297515	0.931094727405148	-0.394289790283973	0.0251059104280953	False	False	not classified
GY2U001615		2.92062378292024	1.67851402676434e-25	1.51050217079315	4.3345024500566e-08	2.40065613372909	3.11883291915248e-18	True	False	strict corm-enriched
GY2U001616		-5.26040211445177	9.03135374561206e-13	1.2880654087002	0.215822494898078	-3.68238616118062	1.50244096662492e-06	False	False	not classified
GY2U001617		-7.88675578755161	1.01777249202244e-07	-3.10135511015035	0.0697076023165753	-5.47381471291631	0.0004650252596647	False	False	not classified
GY2U001618		-2.53073078119226	3.21281390759049e-22	-1.67163572550477	4.23154850091118e-10	0.842149121062619	0.0034519978003712	False	False	not classified
GY2U001619		-2.78991414320728	1.4552163827673299e-50	0.512388645668923	0.0151731595267298	-1.72144821385884	2.2604957064202803e-19	False	False	not classified
GY2U001620		0.287817606684985	0.256310552703595	-0.734360949410042	0.0029507153592109	-1.16043822568884	1.46093827026913e-06	False	False	not classified
GY2U001621		0.293002552696668	0.315015335028336	0.359787377490479	0.234118760131569	0.104242949585696	0.75536659328161	False	False	not classified
GY2U001622		0.102447284621701	0.408567582450969	0.0098043028226004	0.95323197387091	-0.315809864581279	0.0073126937799275	False	False	not classified
GY2U001623		0.135667256439117	0.154394894379024	0.279089365699422	0.0032584234527957	0.486674024082654	1.3723156633697e-07	False	True	corm-biased relaxed
GY2U001624		0.397163747875869	0.19389736893157	0.316692627362403	0.331083833446312	0.069383066929535	0.849566296658175	False	False	not classified
GY2U001626		-0.266233974937356	0.205657930521942	0.283487536960647	0.197426371668442	0.631453647505161	0.0026742078661141	False	False	not classified
GY2U001627		-0.803930664827507	2.95498974586038e-08	-0.331847874896666	0.0323602227770249	-0.501921825649991	0.0009019805962141	False	False	not classified
GY2U001628		3.02779651318565	9.39133143232246e-41	1.81477136584711	1.60321299582207e-17	2.17426076283768	6.20258097041682e-24	True	False	strict corm-enriched
GY2U001629		1.63771380026504	7.09282315157004e-13	-0.828665439605298	0.0004033731782989	0.0999702353162867	0.719144242109239	False	False	not classified
GY2U001630		0.402183798842522	0.0004279645855458	0.357137001770276	0.0016691465287208	-0.0814626678184836	0.521965322540513	False	False	not classified
GY2U001631		9.66472143198057	3.63539233742354e-12	3.57617724018806	1.03557213087869e-06	0.387400321325244	0.645806844523867	False	True	corm-biased relaxed
GY2U001632		4.56648232643583	0.0611076897081018	5.61030710196142	0.0258545915106732	-2.07722167437854	0.370220996772685	False	False	not classified
GY2U001633		-0.0323132404576068	0.820057117218728	-0.509907831859198	5.26239506585956e-05	0.0646403719083322	0.665184455247163	False	False	not classified
GY2U001634		-1.8879961662277	3.14176221455621e-26	-0.0071246289055492	0.984182685059556	-0.358980356327263	0.0707071864899378	False	False	not classified
GY2U001635		0.843305537129364	2.88289418022107e-06	1.86554311918717	1.5088310198876601e-25	2.69064457628099	1.45508358243796e-49	False	True	corm-biased relaxed
GY2U001636		-1.70563708969025	1.6393022018146e-11	-0.197951433354286	0.512668257176231	-1.34852505924728	2.13437480715086e-07	False	False	not classified
GY2U001637		-3.17594879021733	4.7878464380690696e-12	-2.70709003487296	7.312059111584871e-09	-3.14037987938871	1.62801872472455e-11	False	False	not classified
GY2U001638		-13.1529580650986	1.3354828300839801e-111	-8.57246505552049	1.7731577693121302e-47	-5.21709032241292	7.76279647637333e-18	False	False	not classified
GY2U001639		0.090507745026959	0.720469738739277	-0.169643178407146	0.521668929249756	-1.63248908428732	5.28956052257918e-13	False	False	not classified
GY2U001640		-1.25564055981063	7.40439073575354e-28	-0.461714365076083	0.0001277275758827	-0.40313077518358	0.0009724273772933	False	False	not classified
GY2U001641		0.0420481224920104	0.817438969831141	0.209340149459036	0.239677106446338	-1.70836007385576	6.66694546247906e-28	False	False	not classified
GY2U001642		-0.95763834426027	1.80101645449967e-06	-0.542412473593612	0.0103266707443686	0.508344963654914	0.0185278693866671	False	False	not classified
GY2U001645		-1.32051077527389	7.95208397827467e-06	-0.556951188812371	0.0831613120374459	0.259762618120302	0.448873155551121	False	False	not classified
GY2U001646		0.407415244438165	0.0235033926717677	-0.0232458427216738	0.921866806047292	0.150460883278643	0.451729862805656	False	False	not classified
GY2U001647		-0.217565952279489	0.443904662014123	-0.560048061634865	0.0433616538551966	-0.393337495071787	0.168671699217876	False	False	not classified
GY2U001648	SS1	-1.54231746848111	5.10269282070973e-05	0.274739990390812	0.540705206055184	2.1322755093769	1.16969999940186e-07	False	False	not classified
GY2U001649		0.391917771998054	0.0024189424770458	0.452276432814311	0.0003945977981898	0.0115246824105547	0.943440425575893	False	True	corm-biased relaxed
GY2U001650		1.93872348037638	2.07314333399981e-25	1.1165801142843	3.99647010220572e-09	1.12166796509399	3.87932163753481e-09	True	False	strict corm-enriched
GY2U001652		2.54949584926986	2.10223935768368e-83	1.35468412293717	3.97234738328514e-31	1.33373919145841	1.7440750230015998e-29	True	False	strict corm-enriched
GY2U001653		-3.59867819886851	5.43611463596575e-94	-1.59193804907301	1.15005739706425e-18	0.142469149867739	0.524814370589785	False	False	not classified
GY2U001654		5.06417189230197	4.30135516668618e-38	1.79167394750762	1.59671568228075e-06	1.23322056853289	0.0012471697513909	True	False	strict corm-enriched
GY2U001655		-1.36250266932388	7.44321155147791e-19	-0.619847157014793	9.66887197547209e-05	-0.577634795997751	0.0003777066171331	False	False	not classified
GY2U001656		-0.962750080325778	2.77216739552913e-10	-0.438223258371368	0.0060061299199158	-0.372250556322712	0.0225933121568866	False	False	not classified
GY2U001657		0.394879235609963	0.0040771818278189	-0.0067245387342222	0.976530072289143	0.700073999519402	3.09307467909719e-07	False	False	not classified
GY2U001658		1.38384880267754	5.6162971986475e-07	0.874513302953068	0.0016879549993018	0.424881459050576	0.146293645780031	False	True	corm-biased relaxed
GY2U001659		-0.157096496245165	0.224093752358921	-0.203999849319456	0.117106823162624	0.20266902320547	0.125159768029045	False	False	not classified
GY2U001660		-0.241120216872951	0.150630025600389	-0.0524198453948942	0.792953293177539	-0.107666785014699	0.566810416179663	False	False	not classified
GY2U001661		0.531295182047528	7.7482082952163e-05	0.17179397647379	0.244706160255043	0.165418436130385	0.263171982166801	False	False	not classified
GY2U001663		4.27834279699871	4.59124921112613e-16	-0.508523124475217	0.401675283331755	-0.0722454644459612	0.915936004674001	False	False	not classified
GY2U001664		3.65981357870374	1.08534647085233e-12	0.162852075417044	0.747893804289836	-2.62369279579921	1.11838601759622e-10	False	False	not classified
GY2U001665		1.09875943067813	1.97743175610875e-06	0.607402093327486	0.0078176449279277	-0.233421157025525	0.33727700787306	False	False	not classified
GY2U001666		-0.636510477473919	0.0022945113627793	-1.45815834858606	1.5133451417972599e-12	-0.681723063955819	0.0015332313469006	False	False	not classified
GY2U001667		-1.18303048865664	9.97945846623345e-19	-0.774584495610127	1.79134647234361e-08	0.103588537766757	0.516760038107062	False	False	not classified
GY2U001668		10.4063799195513	2.6277227833143302e-17	10.4884112465155	3.50062322123045e-17	-0.672036492557103	0.0171061383920589	False	False	not classified
GY2U001669		7.70024315417819	5.34047519014857e-08	7.28715212680945	1.87178822478109e-10	-2.07128095582649	0.0073933763505249	False	False	not classified
GY2U001670		-0.934264915106026	1.7521063418676998e-12	-0.302743153993051	0.0335714533151432	-0.0835739605435019	0.601854332755314	False	False	not classified
GY2U001671		-0.241554084877296	0.041404270489986	0.442603483932216	0.0001757900653851	0.442538540066524	0.0001989781120706	False	False	not classified
GY2U001672		-0.0311554587066034	0.830971708537006	-0.255734286869536	0.0552822454989731	0.0846746758198619	0.56785243626754	False	False	not classified
GY2U001673		9.73398303978368	5.5459876841355796e-130	6.71954923306043	1.82067415451457e-265	6.19873627603538	1.01486478920535e-232	True	False	strict corm-enriched
GY2U001674		4.3430257685516	5.59543133100414e-15	1.31373884054255	0.0028498851384558	-0.338555234293923	0.483700688972964	False	False	not classified
GY2U001675		-4.64082957247279	1.46070984754802e-43	-3.3788463575065	3.5799686709534997e-23	-4.15507544621259	1.47497198657949e-34	False	False	not classified
GY2U001676		0.417952943058802	0.152186084841251	0.0850980987255495	0.807947019855867	-0.996353606552273	0.0004891270227286	False	False	not classified
GY2U001677		0.0843284474901518	0.568606590589814	0.260122305362491	0.0736399038953898	0.120456807894734	0.438189202930473	False	False	not classified
GY2U001678		2.4042589261115	2.13751470041736e-29	1.83193185470346	3.7750931277181694e-18	0.396565606141828	0.0823439174303838	False	True	corm-biased relaxed
GY2U001679		-0.648309546512635	0.0043899727727033	-0.279803136860604	0.266176289871522	-0.995534829957125	1.36645942726344e-05	False	False	not classified
GY2U001680		1.88329280851125	1.16378919985918e-21	1.15216380470635	1.08054896067315e-08	0.518459664666596	0.014163141055644	False	True	corm-biased relaxed
GY2U001681		2.78307198743293	2.29162279044913e-38	0.644942219879005	0.0020276041953859	2.08841857174482	2.01007108501724e-24	False	True	corm-biased relaxed
GY2U001682		-0.329728539185741	0.0868989589419043	-0.393442324934749	0.0422429625353909	-0.875496343302704	1.87924201592327e-06	False	False	not classified
GY2U001683		-1.09091500727353	2.48643646533901e-40	-0.459745250312509	5.21452718325902e-08	-0.276961154752973	0.0016354061153824	False	False	not classified
GY2U001684		-3.34051758313101	2.823293981267e-44	-2.30826622425722	2.20625626442022e-21	-2.26581567817945	2.75035302332102e-20	False	False	not classified
GY2U001685		1.28005305543948	0.0354516622897458	0.208408467971805	0.777150390389899	0.413189792387775	0.550940744317274	False	False	not classified
GY2U001686		-3.2941331448568	1.25231912696068e-17	-2.84911367209917	3.27107850705448e-13	-3.93245016162976	3.5155998556177e-24	False	False	not classified
GY2U001687		20.6647955061499	1.79984618438828e-06	22.048355429745	5.86566900712755e-07	-3.99606183541247	0.404253729659108	False	False	not classified
GY2U001688		0.947521980396146	0.124689216992443	0.615295163222254	0.34622738435155	1.06329870447271	0.0920152709708743	False	False	not classified
GY2U001689		0.0336366128118572	0.817400106467565	0.0385386697955504	0.808532972808144	0.154735394926598	0.275280991848362	False	False	not classified
GY2U001691		5.42466946063777	0.0357661672866227	-0.156539478166504	0.963808486106128	6.16450286665031	0.021184651629312	False	False	not classified
GY2U001692		1.84276632970426	3.6566004972240403e-09	-0.920307319642479	0.0045718298352601	-0.771467666790078	0.0190152664057165	False	False	not classified
GY2U001693		7.48810772599142		7.57013889337569		1.58571502741565		False	False	not classified
GY2U001694		-0.312778500826926	0.173529348992362	-1.14162536001497	7.5330543286918e-08	-0.0263915712926946	0.924902193271527	False	False	not classified
GY2U001695		0.843402342255491	3.42208108010783e-05	0.150871889912992	0.523071588540264	-0.201711256847195	0.382793602810646	False	False	not classified
GY2U001696		0.977804779819651	1.50609448093012e-07	0.47634847741365	0.014483509109454	0.249877881373025	0.222277460381808	False	True	corm-biased relaxed
GY2U001697		-2.92729873707961	0.0035659717826515	-1.50100020122817	0.173928466708633	-5.11377829889775	2.45316822843883e-07	False	False	not classified
GY2U001698		-2.30709486234801	2.94972329766335e-51	0.306399912879097	0.0786499056069072	1.03208581975354	7.115977654061101e-10	False	False	not classified
GY2U001699		-0.321268524091441	0.0482906663406063	0.633780810909817	9.48439497926391e-05	0.808167878262089	5.87641644640807e-07	False	False	not classified
GY2U001700		-1.27191019741919	5.51617331335815e-08	-1.77599132315575	2.7713849022323e-14	0.625017316389984	0.0136607108671116	False	False	not classified
GY2U001701		5.0248195222097		3.99792478906621		8.82184170965884		False	False	not classified
GY2U001702		0.8681566377908	0.0040536150838889	0.575243204927542	0.0674838502097491	-0.772403897034005	0.0113754710779013	False	False	not classified
GY2U001703		-2.01021493083291	1.4076065543685099e-30	-1.79939897373257	8.07426209706313e-25	1.162080250828	5.27187293332173e-09	False	False	not classified
GY2U001704		-13.8232940365979	7.81399587604479e-30	-9.94537700616282	1.18593914311277e-15	-1.47357112281536	0.435425859782187	False	False	not classified
GY2U001706		0.780265288054925	0.249078657051672	5.1576180099202	4.12630606671885e-12	3.90865075969496	2.3488707638968e-08	False	True	corm-biased relaxed
GY2U001707		3.58465053707239	0.0431559454389858	4.62847664076165	0.0110302315320154	-5.25085653462959	2.64193759013999e-05	False	False	not classified
GY2U001709		-0.310556530757852	0.135482052760557	0.159913485505105	0.488786024181303	-0.390990302214295	0.0663640680039251	False	False	not classified
GY2U001711		0.532347465174567	0.0007299621178322	0.547679307692468	0.0002821149373659	-0.0930091665284527	0.584942093732416	False	False	not classified
GY2U001712		0.256066792742718	0.19436421676071	0.213154998357894	0.315245819923457	0.531246292150532	0.0071670107378035	False	False	not classified
GY2U001713		-2.99840525236301	1.61625888014045e-93	-1.39375120821497	1.36983114203496e-20	0.50620997286583	0.002120113007025	False	False	not classified
GY2U001714		-0.764389721924787	4.72949406379886e-05	-1.08900613024392	2.4577004645395902e-09	-0.560747283953267	0.0037423574538724	False	False	not classified
GY2U001715		0.807450709402839	0.0406186972435234	0.352311032804252	0.386648847446731	-2.6238928189712	1.4203468993468401e-14	False	False	not classified
GY2U001717		-3.25199298370197	6.265295007735939e-34	-1.83734763963106	2.4506198659887896e-11	-0.311815586529118	0.320178856084747	False	False	not classified
GY2U001718		-0.524298881867795	0.0151798969158952	-1.42392117263124	1.51657260878081e-11	0.126295096866571	0.616476536086249	False	False	not classified
GY2U001719		-5.06440694562717	7.75849422294511e-45	-5.40027549176988	5.54883225020961e-51	-0.401840201009194	0.411024308719429	False	False	not classified
GY2U001720		-3.13714461564692	5.89900783152886e-63	-2.48187139173038	2.03979052389528e-39	-1.12055566016942	1.07123171656323e-08	False	False	not classified
GY2U001721		-1.38395622364503	7.64116003819746e-23	-1.35077662627741	6.88690450101263e-22	-1.84244581538506	8.9131836893981e-40	False	False	not classified
GY2U001723		-3.48409447790365	5.04237186762821e-37	-2.95764306701552	1.1702604111784e-26	-1.03988041126208	0.0004074886778266	False	False	not classified
GY2U001724		-0.167611844691767	0.600765099452494	-1.14456993193149	6.20803736830691e-05	-2.06020143592413	1.08951563524007e-13	False	False	not classified
GY2U001725		-7.27795744691855	5.628963340673e-18	-4.77099854256282	4.04421544738266e-08	-4.01729889311969	5.32767040874508e-06	False	False	not classified
GY2U001726		-0.655385187638546	1.72812217907733e-07	-0.105360495958788	0.469866909785496	-0.301988907860013	0.0236029142059866	False	False	not classified
GY2U001727		-1.51245246471773	6.042038085557441e-14	-0.787883131979701	0.0001648869597378	-2.3379708517068	1.36985471038464e-32	False	False	not classified
GY2U001728		4.0622410442297	0.0376008589291673	5.10606679966557	0.0110363082110759	-3.32486161673741	0.0332186985815112	False	False	not classified
GY2U001729		-1.67381732297507	4.31382937332883e-35	-0.706881121536491	5.11222340960972e-07	0.539594348935824	0.0002222992147355	False	False	not classified
GY2U001730		-0.33639923454419	0.0118310203250497	-0.334412726340562	0.0144141183987622	-0.193942974311613	0.175066396184181	False	False	not classified
GY2U001731		-1.19577196228053	1.77033232051602e-05	-1.15371739591594	5.1857617443609e-05	-0.413627978589682	0.17850352867491	False	False	not classified
GY2U001732		-0.416776916888622	0.0720848976559886	1.38921138378104	2.40741978670157e-09	-1.74109682997906	8.20962079035941e-16	False	False	not classified
GY2U001737		-0.54411178045683	0.100092163056857	-0.608603307725262	0.0764610701256916	-2.22849282200529	2.3140927538565897e-12	False	False	not classified
GY2U001738		-2.8317850645474	4.15169535558121e-43	-1.49830360508442	1.4485242015234799e-12	0.0596317801774041	0.829243611720384	False	False	not classified
GY2U001739		0.0155957691565927	0.94033806111296	0.441512931726748	0.0112361426291666	0.0685744274454168	0.735584634566728	False	False	not classified
GY2U001740		0.702664127270547	2.04097722484061e-06	0.993787537323261	1.3815179948496299e-11	-0.159940821229414	0.332550400149014	False	False	not classified
GY2U001741		5.87873406640642	8.63919404596025e-23	3.48127381027164	6.4592617707444e-09	1.75217149420751	0.0049552277981476	True	False	strict corm-enriched
GY2U001742		-0.509258631555607	2.0041073705364e-05	0.0498633013992152	0.731263443421919	-0.514171699191148	1.85233724219051e-05	False	False	not classified
GY2U001743		-1.91684734014202	8.106231842140761e-21	-1.15946856667444	3.40837223960364e-08	-1.45714579226179	2.95803519131545e-12	False	False	not classified
GY2U001744		-0.0509014376920998	0.894785084799652	0.668752112285178	0.0565388339293922	1.00324741796905	0.0036019316999662	False	False	not classified
GY2U001745		0.292128737645891	0.0025980980415825	0.0110223842670686	0.932477203627511	-0.213512598863455	0.031504271756516	False	False	not classified
GY2U001746		1.90180624577745	6.10394033400395e-54	1.23711085786603	8.988214084266349e-26	0.447779395992558	0.0002577781611599	False	True	corm-biased relaxed
GY2U001747		-0.961005419263564	3.69749439927366e-06	-0.505297553779743	0.0207863150545521	-0.670346017837312	0.0018523100370355	False	False	not classified
GY2U001748		2.06526367308438	3.18557186938922e-06	0.970345425222656	0.0170044949884007	0.462460933921875	0.279523414781487	False	True	corm-biased relaxed
GY2U001749		0.847522648718236	1.07490404840758e-05	0.170795241558622	0.409278687488795	0.0088057027770395	0.970818041647364	False	False	not classified
GY2U001750		-0.0136269049142825	0.996531395981724	1.94344147404363	0.0503477215990492	-0.252253610949235	0.815111103512302	False	False	not classified
GY2U001751		-4.8194645998258	8.391968196403151e-117	-3.04309206289838	1.8522762775724602e-46	-0.635014171745637	0.0074791280815671	False	False	not classified
GY2U001752		-3.46694114123965	3.80213687380043e-20	-0.290392780794068	0.522349910851959	-1.64586075958304	3.23269366188868e-05	False	False	not classified
GY2U001753		6.89861649108654	5.40801076855958e-22	2.52539213254226	1.0448935775646499e-16	0.700018464359882	0.0255621958445474	False	True	corm-biased relaxed
GY2U001754		-3.71409623129834	7.81551791395243e-122	-3.90538605190356	2.06912289516474e-135	0.0574679515047493	0.792651604905143	False	False	not classified
GY2U001755		0.652325972725163	0.0088428031100951	0.584240398264781	0.0204831681894561	0.607635777704488	0.0165045850285848	False	True	corm-biased relaxed
GY2U001757		1.24030719096434	0.0001218686805155	1.16185358331518	0.0004018454871367	6.21015948711387	2.34980951305457e-46	True	False	strict corm-enriched
GY2U001758		0.358861774992119	0.620410338681512	0.0777545994677609	0.931048101995764	0.287275320237157	0.716530188755497	False	False	not classified
GY2U001759		2.18580896842363	0.123965129275353	3.10287878484512	0.031367662604745	-1.04294996638946	0.452959426269061	False	False	not classified
GY2U001760		1.64231966131487	1.43039329653499e-06	2.18261567395211	3.0230869599979094e-11	0.936730499950462	0.0039378304846112	False	True	corm-biased relaxed
GY2U001761		0.808391047255994	0.0419823384466155	1.69630348703347	1.81870625978766e-05	0.391212678801246	0.376532837992569	False	True	corm-biased relaxed
GY2U001762		1.22283070187877	6.74592833999223e-10	0.440847224198774	0.0294972175320241	0.414330189544337	0.0426307336512769	False	True	corm-biased relaxed
GY2U001763		0.256358976822087	0.137196615073206	0.405779354114351	0.0181449988551876	0.24250997944783	0.175022531928735	False	False	not classified
GY2U001764		2.55663150767334	7.86264312349183e-13	1.43060384830228	2.14350846746738e-05	0.0947450979120949	0.815781102410664	False	True	corm-biased relaxed
GY2U001767		4.46474955254113	2.83934673194153e-06	2.13754105035294	0.0222670753375553	2.87671179159282	0.0019330049613402	True	False	strict corm-enriched
GY2U001768		1.30055120520588	0.032204691733642	-4.17050121287481	5.782026171325571e-15	1.01383380015991	0.0976283374504538	False	False	not classified
GY2U001769		-0.0870348874467463	0.607388088630507	-0.0918986783021744	0.612714246995521	0.101287711918086	0.575314969654945	False	False	not classified
GY2U001770		-1.85179316898947	1.93546775041008e-17	-1.14349769178233	3.7408212450728e-07	-0.820343326013011	0.0003577025062968	False	False	not classified
GY2U001771		0.495090791557025	0.0309208119267258	0.47072037646643	0.0486513650227184	-1.52854483731442	5.9629578176673196e-12	False	False	not classified
GY2U001772		-0.75926753865523	1.6636573345819e-12	0.0762612811590344	0.552457862081886	0.444698703608619	7.78209667586325e-05	False	False	not classified
GY2U001773		0.620235405410774	4.06823294201605e-05	0.430277900879099	0.0053792685175506	0.292793785804579	0.0660552615420445	False	True	corm-biased relaxed
GY2U001774		-3.68601439714983	2.6236046086215298e-80	-4.05622506923493	1.5736116113755203e-98	0.61012409429121	0.0149136204733993	False	False	not classified
GY2U001775		-0.957667840203752	8.24992111971527e-19	0.147577769644529	0.231665950860969	0.596880912717228	2.02953052570921e-07	False	False	not classified
GY2U001776		-0.916636237923928	9.730160519318971e-15	0.204261099985794	0.120750140016175	0.513999643740427	3.60948694502591e-05	False	False	not classified
GY2U001777		-0.582707209687511	0.488677407018064	1.61009072748948	0.068033399066743	-4.85392861972005	1.15686828469081e-10	False	False	not classified
GY2U001778		4.07349049262266	1.50505596062434e-05	-2.43771459651091	0.0127073026513873	-1.58734660948731	0.115181701954038	False	False	not classified
GY2U001780		0.961581749432432	0.129202981791634	-0.175862328072321	0.818908072461275	-2.50810564745596	5.09306102199318e-05	False	False	not classified
GY2U001781		-4.07982476224433	7.97997155346004e-26	-3.60227830173818	3.8729550538025e-20	-3.78722716093427	5.663559374249919e-22	False	False	not classified
GY2U001782		2.26581696903033	1.73110840801397e-06	0.347346114792371	0.454289170196525	-0.316491381656382	0.494191106493421	False	False	not classified
GY2U001783		1.313259561955	2.72115442207158e-08	0.338898211052775	0.158709134196182	0.730309381263723	0.0016403872438893	False	True	corm-biased relaxed
GY2U001784		-0.533783616178142	1.30444841190841e-07	-0.216749632207225	0.0434040386482681	-0.2017780629516	0.0631471570688784	False	False	not classified
GY2U001785		-0.810749797864535	4.78129444585333e-07	0.122461330713193	0.518288479735923	0.325710041933151	0.0637624334767709	False	False	not classified
GY2U001786		-0.957726512868908	0.0028735022107356	-0.742840537437322	0.0276190418479293	-1.58131670124877	8.96978053233383e-07	False	False	not classified
GY2U001787		-3.37859573026678	0.0145807521631851	-2.01665237331357	0.180825159035056	-1.58913783409687	0.305961168161804	False	False	not classified
GY2U001788		-5.73972077440635	4.2368400488613e-69	-4.76622347009178	1.70910906938448e-47	-2.1507193687262	4.57235402069676e-10	False	False	not classified
GY2U001789		-0.315160441704766	0.21536777307572	-0.158097191355347	0.568663048762741	-0.913162221062554	0.0001386228019153	False	False	not classified
GY2U001790		-1.14926063307146	3.2692883274825503e-21	-0.315401306609408	0.0162781394935432	0.374495667138663	0.0041918350122689	False	False	not classified
GY2U001791		0.209789483657004	0.375054604789652	0.123932612699632	0.629905640906772	-0.255281312597384	0.290095363200778	False	False	not classified
GY2U001792		-5.69903406675509	5.15399106335777e-168	-3.15979098352544	1.31927373521554e-51	1.6673482146705	4.82889866172176e-12	False	False	not classified
GY2U001793		-1.87738959617274	1.81827326194244e-46	-0.500327676978447	0.0003547306219716	-1.08398666247823	8.18752750400402e-16	False	False	not classified
GY2U001794		1.58993824173894	1.36679505942097e-09	0.103920832989798	0.745696124619467	-1.60596546892243	6.53779586360083e-10	False	False	not classified
GY2U001795		0.740138239368313	9.32392833678201e-09	0.270302481275962	0.0302367410971854	-0.295927536831491	0.0157224794525103	False	False	not classified
GY2U001796		0.406872619225397	0.0115268161227758	-0.153247162927637	0.352161007764051	-0.122298612082573	0.471913043217151	False	False	not classified
GY2U001797		4.95804109627178	1.60144723565131e-106	4.99153004561413	3.85439484728614e-117	2.5633801707541	1.2524881121823099e-33	True	False	strict corm-enriched
GY2U001798		-0.112643512065253	0.849117535864426	0.970102589559684	0.0841088226775102	0.495452778104519	0.403024799208058	False	False	not classified
GY2U001799		-1.90872820547643	1.26811040814841e-11	-2.46392231081832	2.1096143766453e-18	-2.37453573207188	5.2517447052041605e-17	False	False	not classified
GY2U001800		2.38223526506764	8.36710199596698e-24	0.554418001768722	0.0232893515744574	0.247499364701999	0.342978885700662	False	True	corm-biased relaxed
GY2U001802		2.76267136669785	0.0161572081244036	2.51859045998847	0.0302386797832572	-1.93719570530242	0.0934363241170476	False	False	not classified
GY2U001804		0.308807952083647	0.0007027000520951	0.286503996222233	0.0014739125591337	0.431743462721264	1.45858881149314e-06	False	True	corm-biased relaxed
GY2U001805		3.85060117559165	2.23756621488865e-07	1.24064342817562	0.043350291648899	0.0232448289401844	0.975743807787457	False	True	corm-biased relaxed
GY2U001806		1.731325723913	6.67758357573532e-48	0.848440344462705	5.49630793747183e-14	0.463114435625312	6.70351892540125e-05	False	True	corm-biased relaxed
GY2U001807		-0.302985362839527	0.0269863202190303	-0.103286811658782	0.497782673083205	-1.86551095005801	3.1725924122037398e-50	False	False	not classified
GY2U001808		-3.4641037028818	1.21840389240449e-13	-2.45508280628216	3.29529460557247e-07	0.544589540400868	0.396140820989611	False	False	not classified
GY2U001809		-0.595984798709959	0.0001540132842257	-0.0842932574180733	0.654350980779965	-0.259466093103896	0.128566153612427	False	False	not classified
GY2U001811		0.431121759004446	0.000108966933329	0.208356307347221	0.0748454886488866	-0.440200542974322	7.02658493102631e-05	False	False	not classified
GY2U001812		1.03254689559734	1.23752806018825e-13	0.562568905275729	2.96049529394621e-05	0.292388695873369	0.0378788263576526	False	True	corm-biased relaxed
GY2U001813		6.33238594686903	1.6885817245883e-06	-2.59681039685315	9.18458642766132e-07	-2.86614475612658	5.74770333664257e-08	False	False	not classified
GY2U001815		0.714642915117749	2.83290913943343e-07	0.92224403064143	1.8562169111176897e-11	-0.0824442572076865	0.609299472086167	False	False	not classified
GY2U001816		0.487372147569965	0.0285109525780098	0.094587171286382	0.70971061281177	-0.136343444626373	0.578628059399442	False	False	not classified
GY2U001817		-2.54076891897333	7.3825936279542e-16	-1.12738941338398	0.0007038260853978	-1.65629430662487	3.83929970205497e-07	False	False	not classified
GY2U001818		-6.67000710876657	2.76058775887929e-61	-5.39692240835077	5.08824261953314e-40	1.78109738968953	0.0003130720244	False	False	not classified
GY2U001819		-0.769905425448065	1.7817763882129798e-12	0.328898659274336	0.0046317517243708	-0.0274695494299314	0.845209799469651	False	False	not classified
GY2U001820		0.0783848757721207	0.492091835040557	0.589133140153112	2.16328972188888e-08	0.194345919756482	0.0845023635045702	False	False	not classified
GY2U001821		0.76017433533796	3.20775660686603e-07	0.522917371860018	0.0005023086893724	-0.064899138380163	0.713706367074482	False	False	not classified
GY2U001822		6.51311778921237	5.92091160242735e-08	3.11000997562941	1.11173214015647e-06	-2.08424626173627	0.000625549803908	False	False	not classified
GY2U001823		-6.50696940058756	1.2719949344193998e-127	-3.13156484035363	7.67679690967646e-30	0.176503833297702	0.609567684778464	False	False	not classified
GY2U001824		-1.32839071097287	4.25359873287065e-48	-0.649765965903776	3.33905345085282e-12	0.567651901874418	4.02161594364455e-09	False	False	not classified
GY2U001825		-0.824023417031801	2.5171562428161904e-09	-0.640567046369359	5.63617245234923e-06	0.0431063670649142	0.805410384415614	False	False	not classified
GY2U001826		0.450727562845959	0.395423719850637	0.214016276879526	0.712244283947038	1.52909129633796	0.0038626770675794	False	False	not classified
GY2U001827		-0.803629111021011	0.0010751602639246	-0.724119650277116	0.0041470090190034	-1.86396881832133	8.461362223631941e-15	False	False	not classified
GY2U001828		-0.387680518271159	2.98732684435119e-06	-0.0016489764823452	0.995518202662387	0.266468587190771	0.0021658232784222	False	False	not classified
GY2U001829		-0.564950804500599	4.27255187028756e-07	-0.26839652136429	0.0224068833817649	0.133565935613275	0.29038639382084	False	False	not classified
GY2U001830		-0.0422290940581913	0.817968248197158	0.115022680566866	0.538429209310279	0.311513834851992	0.0723702710363669	False	False	not classified
GY2U001831		-0.0762881713213863	0.407282965975181	0.0509720722002273	0.611624187757816	0.098943194126895	0.299342937993757	False	False	not classified
GY2U001832		1.65690105018424	6.61777607235088e-24	0.673334834201487	1.782285918515e-05	0.788747964099957	5.77392460947658e-07	False	True	corm-biased relaxed
GY2U001833		-0.651715607815919	0.007571786931027	-0.329777802593569	0.206822215399575	-0.188154425532437	0.497590699963677	False	False	not classified
GY2U001834		1.04877287534591	4.70076704047125e-05	0.955358104764383	0.0001795689403372	-0.270392395667995	0.327089948911617	False	False	not classified
GY2U001835		0.0638354815759691	0.738412525031659	0.0855754598233643	0.666708171235538	0.0782191190231552	0.698904874871637	False	False	not classified
GY2U001836		0.113774183018807	0.540171453596901	-0.287849793410889	0.105386744920119	-0.313465419181613	0.0770898536526384	False	False	not classified
GY2U001837		-0.175158280890045	0.293332427235831	0.0031248399570908	0.995356131571947	0.920785330933319	1.10547554841248e-08	False	False	not classified
GY2U001838		-0.170206866658716	0.278976110442775	0.1178320188745	0.477850996423081	-0.115037515577812	0.489557523758252	False	False	not classified
GY2U001839		-0.987313026616755	2.20397732940888e-15	-0.330615614636747	0.0124205195263845	0.0171068727523333	0.917890976355781	False	False	not classified
GY2U001840		-0.805804521852573	0.0023546353979767	-0.86417617399025	0.0011537257648282	0.0311044341571747	0.927439434579622	False	False	not classified
GY2U001841		0.566529184178245	0.446613077698221	-0.0378643719926537	0.971339320448575	0.771321308315934	0.307884247210702	False	False	not classified
GY2U001842		-3.87208276453875	1.21704383915953e-12	-2.05413141930641	0.000377085567293	-2.00017724270006	0.0006193070640381	False	False	not classified
GY2U001843		-0.0972052993778711	0.641770357587848	-0.299503795800238	0.144565153552568	-0.229873609888936	0.274165155132166	False	False	not classified
GY2U001844		-2.04100119551801	4.46909755675583e-46	-1.32337624975741	7.75940645534601e-20	0.0984544303288315	0.582710279896885	False	False	not classified
GY2U001845		1.930778648736	4.19765173530272e-05	0.599924739567697	0.230850199778652	-0.869315961748027	0.0702552571767719	False	False	not classified
GY2U001846		-0.757908553490976	5.16442060348431e-08	-0.447758152034988	0.0020897915204345	0.333513421277605	0.0261052151068761	False	False	not classified
GY2U001847		-0.232556918802116	0.164163446253586	-0.304126958000183	0.0705673779194512	0.251087365157131	0.148389741527796	False	False	not classified
GY2U001848		-1.7617434505277	2.58719801397596e-14	-1.29712029386045	4.16357034319094e-08	-0.643476099520252	0.0097357443445343	False	False	not classified
GY2U001849		0.40030438812523	0.0004084704943298	-0.272705619909004	0.0179700752448824	0.640078841574014	1.19939813095012e-08	False	False	not classified
GY2U001850		4.08401183967165	1.24357270277302e-07	-3.34629169828868	5.63402978100492e-10	-2.12787451975146	0.0001269655525166	False	False	not classified
GY2U001851		-0.20567607388977	0.0394412998398097	-0.441868186929009	3.76827972302845e-06	-0.392051707862193	5.4633057374867e-05	False	False	not classified
GY2U001854		-2.1371432617855	1.51243637137921e-14	-2.74725410004684	3.6378448930154603e-23	-0.176615763650394	0.604976239400754	False	False	not classified
GY2U001855		-3.20756446429556	9.3465778695416e-25	-4.21499167474369	5.2024219302047195e-43	-1.23962143273491	0.0002815396355169	False	False	not classified
GY2U001856		-0.72742942527687	0.0184260647203674	-0.823864859257559	0.0068912775620018	-3.31251616709816	1.07610976818698e-32	False	False	not classified
GY2U001858		0.252842035645368	0.343043344258408	-0.711554517734947	0.0055260702958089	1.26962474396061	7.67964347288846e-07	False	False	not classified
GY2U001859		0.179426275941471	0.721721093797158	-1.05432045939198	0.0265704581353184	-0.314844287316971	0.550134175191983	False	False	not classified
GY2U001860		4.87544450046349	1.35639325889219e-74	1.81209831586636	1.8506266580106902e-14	1.13947148757363	2.36685471951178e-06	True	False	strict corm-enriched
GY2U001861		1.20086879494679	3.11036412387508e-07	1.60137788995888	4.76999939610384e-12	0.100627196915967	0.716457964485971	False	True	corm-biased relaxed
GY2U001862		-4.49632787458411	9.458965276191539e-11	-2.35544094309271	0.0015333421694541	-2.76268004259304	0.0001753367666268	False	False	not classified
GY2U001864		0.220606795391807	0.227987473146906	-0.175552347947505	0.358605737035346	-0.135338991321061	0.490788756055085	False	False	not classified
GY2U001865		-0.717053800503084	0.207428662547396	-3.07717182429976	1.6649296501465301e-09	-2.76213382293406	8.99806177429466e-08	False	False	not classified
GY2U001866		-1.2747248623276	0.0129107528707475	-1.24322786325304	0.0168679289714464	-0.984632562958754	0.066049716348849	False	False	not classified
GY2U001867		-0.719159742387155	0.0064431494044214	-1.27785652456257	1.21238230967717e-06	0.22678606902396	0.451714530413862	False	False	not classified
GY2U001868		-0.997080561663869	1.16583270871184e-08	-0.265601598476813	0.171650645698902	0.163592882528828	0.423874907403625	False	False	not classified
GY2U001869		1.1243818793114	5.08765548378669e-16	0.407529544114771	0.0042266879657057	0.700271378524736	5.22028915400824e-07	False	True	corm-biased relaxed
GY2U001871		-4.25591721055413	1.5059607681372602e-151	-2.33507147911543	1.26328135213068e-45	0.913044331233135	5.39183941069646e-07	False	False	not classified
GY2U001872		3.70293849630984	0.329659930268466	4.74675985141676	0.235111999869164	-4.86492305828811	0.190112831745276	False	False	not classified
GY2U001873		-2.8215748723221	1.16899519632094e-65	-0.332111975297324	0.0739017127803841	-2.03467540197243	5.40070150915369e-34	False	False	not classified
GY2U001874		1.53121489683293	0.413119479071831	1.61324620941868	0.422279900105578	-9.46341264744118	2.60373368762012e-14	False	False	not classified
GY2U001875		-1.91217852992992	1.36644898348143e-06	-0.174843031841139	0.721313371999109	1.9640432712818	3.17741305041045e-06	False	False	not classified
GY2U001877		0.573568837715111	0.0003211866378879	0.224454068051653	0.200254936791144	-0.0631337147237689	0.745880259149203	False	False	not classified
GY2U001878		-0.877473522181342	0.27756280698799	-0.730305575404761	0.390069454057774	-3.75349333192751	2.52114999659319e-07	False	False	not classified
GY2U001879		0.698420501152568	0.0018603388720822	0.24668084126292	0.324157185265961	0.943352741297646	3.38726786396712e-05	False	True	corm-biased relaxed
GY2U001880		-3.55905932893515	2.1760847670082103e-09	-1.80086427079749	0.0046439785371348	-4.48185050095505	5.0294741476250605e-14	False	False	not classified
GY2U001881		-1.2497240212226	1.49114924104199e-13	-0.597633250857816	0.0007825467836521	0.242699903296465	0.203346410118541	False	False	not classified
GY2U001882		-2.23358478189951	1.915148141819e-39	-1.50756140988007	1.94432256272438e-18	0.475759473299499	0.0164827220712163	False	False	not classified
GY2U001883		-1.01530889613466	6.4843103476193e-06	-0.396774592054742	0.105417626445185	-0.894852283924151	0.0001085984822923	False	False	not classified
GY2U001884		-0.709925146508342	1.9420591913387e-07	-1.2171308815101	1.0457054865353701e-19	-0.724470378426607	1.57176531778184e-07	False	False	not classified
GY2U001885		-11.7608806012494	1.40724735586133e-19	-9.42052200205276	1.1721162316697e-12	-5.52174916686455	7.03954317306706e-05	False	False	not classified
GY2U001886		-4.38129467204249	1.2073889288127201e-144	-1.65619898515678	4.03182875539083e-21	1.21339567414682	7.51197021367478e-11	False	False	not classified
GY2U001887		-2.7253788063612	5.16074227483155e-60	-0.924142158480577	1.61570538158108e-07	-0.509578262475573	0.0065926694626633	False	False	not classified
GY2U001889		0.356786928563363	0.460565802443575	0.623504247516768	0.197725076659864	-1.79752098464299	3.27527177221194e-05	False	False	not classified
GY2U001890		-1.70304866241679	7.62323509387941e-07	0.327435879532507	0.413301464420409	2.34022427207433	7.935007968168479e-11	False	False	not classified
GY2U001891		1.72686681365226	4.91416481934203e-09	0.0820144402833298	0.809323852542062	0.0059969755794703	0.988341321806855	False	False	not classified
GY2U001892		1.36343551453434	0.0008374537495298	-0.880457279565377	0.0417300674180752	-0.912453086973891	0.0342781746995479	False	False	not classified
GY2U001894		0.101541039677395	0.314384489180953	-0.0242695708669639	0.835505731231641	0.0018578792705653	0.989317404958665	False	False	not classified
GY2U001895		-0.26753177459877	0.0523615340873983	-0.143678784400345	0.338802128251746	0.387491627927347	0.005841154767995	False	False	not classified
GY2U001896		3.62749956595761	1.60742253985675e-39	2.59261313972465	2.2706081137648003e-24	0.506477526347448	0.0618574521181819	False	True	corm-biased relaxed
GY2U001897		0.578370136724388	0.0011415237242667	1.25325800581306	1.1388148500794399e-12	2.30745635656139	3.50069728252311e-40	False	True	corm-biased relaxed
GY2U001898		0.546403838948553	0.0822639531514155	0.486576836799402	0.13574588633032	0.232682453502639	0.502710043318332	False	False	not classified
GY2U001899		-2.45163503157536	1.09056175351219e-67	-1.16097417740341	1.04075114576327e-15	1.86050155205828	2.03915232440225e-32	False	False	not classified
GY2U001900		1.85216921303093	5.67120643784789e-13	2.58550311979919	4.61898048342117e-24	0.818665822257885	0.0019162248154254	False	True	corm-biased relaxed
GY2U001901		0.939030993361707	5.67524532803736e-12	0.222580622462303	0.135349573395166	0.319925941287018	0.0274407989206689	False	True	corm-biased relaxed
GY2U001902		1.43188617222293	1.15292212808719e-05	0.98102445264911	0.0015711942322821	0.278300754108953	0.410728393725566	False	True	corm-biased relaxed
GY2U001904		-1.47739480692272	4.683943793312351e-25	-0.675580740140187	5.58082783009696e-06	0.220221896048439	0.173813962895097	False	False	not classified
GY2U001905		2.65280506060354	0.0006023398943809	3.07346826058993	5.33579772025486e-05	0.934410560930644	0.23361925708771	False	True	corm-biased relaxed
GY2U001906		0.229350453003992	0.283206557913658	-2.0750874784693	1.83792822643659e-26	-1.49408365696806	4.7923434826782e-14	False	False	not classified
GY2U001907		-0.0043659977787141	0.990776027737494	-0.0279503977474874	0.911489729839243	-0.0221199862508615	0.925406328488388	False	False	not classified
GY2U001908		-0.551481032810314	1.09629529402801e-07	0.0140564711674807	0.921132404491586	0.315295276958603	0.0042821730350584	False	False	not classified
GY2U001909		1.46637511382539	1.03989540925191e-08	1.14392376360336	5.21801951072486e-06	0.480784619148151	0.0683188719430706	False	True	corm-biased relaxed
GY2U001910		5.95622291664786	9.284345516829381e-54	4.7758636061347	6.69860265511232e-78	3.39623271816319	2.29089625477127e-48	True	False	strict corm-enriched
GY2U001911		-1.61204239125577	3.07585021966546e-56	-0.538400066016133	4.18083481069557e-07	0.912408756509254	4.43017178714561e-18	False	False	not classified
GY2U001912		-1.12182945165997	4.45920685371971e-12	-1.73280236025532	6.27635575385847e-27	-0.47082408929392	0.0064324769946097	False	False	not classified
GY2U001913		-0.0518706240021279	0.857487331088197	-0.417114034048464	0.130058102873814	0.105543226821209	0.733415231644116	False	False	not classified
GY2U001915		0.353866514417807	0.0319358126214699	-0.468432004088735	0.003143607601574	0.0550293506840835	0.77405785561891	False	False	not classified
GY2U001916		-5.21702120663154	1.84245708403426e-302	-2.97211872716265	6.39800271776876e-97	0.0173964433263876	0.933287498977996	False	False	not classified
GY2U001917		2.0042496835799	0.0010843270248358	1.6553490483169	0.0043126492150069	0.824447623372875	0.167240087833195	False	True	corm-biased relaxed
GY2U001918		-0.659545479849423	2.43099112813808e-08	-0.626275785498993	1.80872929606033e-07	-0.221336775586614	0.0859423408747974	False	False	not classified
GY2U001919		-3.42496708285222	4.54790387398902e-42	-4.13552521507056	1.30041588549598e-60	-2.04092193673921	3.39580185927337e-15	False	False	not classified
GY2U001920		-0.496833916125705	0.0011427359743953	-0.219854335519258	0.183680511024858	0.6315228264181	6.11550017688177e-05	False	False	not classified
GY2U001921		0.410584580129169	0.0116681628849875	-0.24695559129871	0.155293196650274	-0.831879714758755	2.03439519889854e-07	False	False	not classified
GY2U001922		-2.61549421270925	8.36779575437035e-27	-1.42323410918146	1.62029931770511e-08	-0.364982877395919	0.189238232754412	False	False	not classified
GY2U001923		-0.131012962608819	0.637428028232736	-0.209206232288359	0.471822820520907	-1.07687468192497	2.50397663149023e-05	False	False	not classified
GY2U001925		1.9058591392343	0.0003501359627243	-0.558590765727199	0.267400528798219	-1.07333272144937	0.0238506358276328	False	False	not classified
GY2U001926		-1.52826624065687	5.66506692195234e-16	-0.608270512268049	0.0023359042335988	0.638719008932339	0.0022998481235018	False	False	not classified
GY2U001927		-3.29386171959649	0.0100115138869488	-5.37720657373579	2.10592356395294e-05	0.0516172957176591	0.978064519799137	False	False	not classified
GY2U001928		-1.39759152388761	0.0039309124141577	-2.60873061033278	2.02649813354758e-08	-4.77654412605269	5.0371749833839297e-26	False	False	not classified
GY2U001929		-0.52967253047276	0.0057363534095489	-0.524143493626822	0.0064246201354522	-0.195962890096162	0.355395905660637	False	False	not classified
GY2U001930		-1.74434703148377	1.37069334977209e-41	-0.409966954034653	0.0031918254861393	0.187452782497318	0.2133051554133	False	False	not classified
GY2U001931		1.56781030110108	0.403973022801381	-0.542013538038809	0.788270931364744	-5.20954093664732	0.0017060376751828	False	False	not classified
GY2U001932		0.283969645986175	0.25472800941836	0.469840293961029	0.062099303632139	0.838626385887718	0.0006018258658568	False	False	not classified
GY2U001933		0.603206551432804	0.80421284082848	1.64703244500928	0.514184294789828	-6.87213898384498	0.0001805463949039	False	False	not classified
GY2U001934		2.7281191061505	0.00512731907386	1.9522915947004	0.0306309679568177	-0.229088449601655	0.821955580052241	False	False	not classified
GY2U001935		0.670910402508601	3.08024619618662e-06	0.0846056809035134	0.607351683928891	0.0367864827140149	0.833551251933025	False	False	not classified
GY2U001936		-0.0776700420435001	0.582319929271483	0.205079633743142	0.14416881538625	0.452937956458837	0.0007025520927926	False	False	not classified
GY2U001937		-0.655162834435428	1.99242784159591e-13	-0.0120991441290867	0.922614033080419	0.368322463991038	8.00606593251975e-05	False	False	not classified
GY2U001938		-1.41513820457461	1.31416313187673e-06	1.00942457055412	0.0011293599625823	-1.91809705393362	7.115535287405039e-11	False	False	not classified
GY2U001939		-1.91716560988944	1.42637106365603e-08	-0.570407182389378	0.12739296066435	-1.89580940748352	3.95821290560865e-08	False	False	not classified
GY2U001940		-1.71461850568179	1.12832553803445e-09	-1.6568156852471	3.4215711044246802e-09	-0.8499428468393	0.0046120724541007	False	False	not classified
GY2U001941		1.83041215200163	2.46441169556971e-12	-0.19402207095314	0.523242482937655	-0.801907411494966	0.0031673936606732	False	False	not classified
GY2U001942		1.04549695541854	0.0020232426291262	0.414993190613023	0.233171832944493	0.461141949675168	0.183624137107124	False	False	not classified
GY2U001943		-2.7734089783547	1.83508553459797e-17	-0.752673294426245	0.0359788187757557	1.45984789738551	0.0001135817846361	False	False	not classified
GY2U001944		-2.41096396388889	3.2187209956819903e-60	-2.41378081878904	6.92687278101109e-60	-0.186346702182174	0.274275137638043	False	False	not classified
GY2U001945		0.613901959633414	0.0035337633011145	0.779322002482735	0.0002110601502554	-0.0044401158217088	0.988399816983931	False	False	not classified
GY2U001947		-0.223644106153962	0.0478132015660367	-0.170259929970676	0.153854802010838	0.342181504211569	0.0028373022360306	False	False	not classified
GY2U001948		-0.393026978152311	6.58820631923506e-05	0.0917949847383768	0.410898055561985	-0.283793599637125	0.0052767460296061	False	False	not classified
GY2U001950		3.59163780280453	0.0341386319376416	3.67366909556446	0.0377850138967534	-4.21531384449788	0.0002552959043786	False	False	not classified
GY2U001951		-0.221197846326923	0.389249261536458	-0.915718111912597	0.0001248631865063	-0.232086804021339	0.390263004602227	False	False	not classified
GY2U001952		-2.90460051651924	9.94346104808302e-38	-1.56968623394895	1.7137810805749097e-11	0.0406338448258377	0.897815059524658	False	False	not classified
GY2U001953		-0.368062247753416	0.120709242467406	-0.102628245580185	0.707273717425436	-0.126442443941044	0.638283376512442	False	False	not classified
GY2U001954		-0.221683738572015	0.0285596576805634	-0.167940197072427	0.109511515760439	0.0148716896619856	0.905475328765275	False	False	not classified
GY2U001956		0.976949496870073	2.92289936000007e-11	0.305059498990506	0.0333508557612166	0.402857907930682	0.0049042603940287	False	True	corm-biased relaxed
GY2U001957		-2.75281692201321	1.8760334812640397e-11	-2.17415945331066	1.9198452917508e-07	-0.852870960922839	0.0655150704802554	False	False	not classified
GY2U001958		-1.43361116334287	1.80760111094468e-05	-1.49084438590548	9.70295934961073e-06	-0.570549866280784	0.118556864808845	False	False	not classified
GY2U001959		1.13012731708375	0.314109069680594	0.592847967082823	0.631506261582225	-0.220534486644207	0.866561532842317	False	False	not classified
GY2U001960		-0.0005869015337033	1.0	0.032270694619346	0.966071576290311	0.0186010730009159	0.977279737516818	False	False	not classified
GY2U001962		-0.637882910392609	5.83517262679777e-05	-0.153700656166179	0.395088048036091	-1.27810568464487	2.75614007473119e-16	False	False	not classified
GY2U001963		-0.696843224476713	6.29162567472606e-08	-0.120063234678402	0.417332471673205	0.153520452941835	0.294960765871057	False	False	not classified
GY2U001964		3.02591728725885	0.0660137069416712	3.10794859192298	0.0715457520754228	-6.4424123073193	4.28599289655474e-10	False	False	not classified
GY2U001965		-1.33747906596785	3.2577263478304696e-12	-0.224192339913584	0.309128382931605	-0.0748015029283637	0.757622824237596	False	False	not classified
GY2U001967		-8.13801656731803	9.55919618297081e-96	-4.18841004174854	1.99501886584876e-25	0.254576302597809	0.665919076186385	False	False	not classified
GY2U001968		-0.844692053054376	0.0222993617772265	0.799999970514645	0.0422521157322119	-0.178941252401334	0.682202104004853	False	False	not classified
GY2U001969		-0.693208732476238	0.275783692694409	1.05878344384178	0.115954098628485	-0.152179815117591	0.840993375427994	False	False	not classified
GY2U001970		-4.52368918241182	8.31603424308622e-07	1.29676377526425	0.299439344120139	-1.44823855535154	0.167205076720185	False	False	not classified
GY2U001971		-2.62001401669805	1.52217781540161e-170	-0.743863347361724	4.2818334152713e-14	0.464017977973243	1.55291750968244e-05	False	False	not classified
GY2U001972		1.00352181105444	2.4394525768272902e-09	0.535016657581846	0.0024015954860301	1.00017865151832	5.17137546043533e-09	False	True	corm-biased relaxed
GY2U001973		0.886341982252159	8.43503405815612e-10	0.455452825947433	0.0019076962613041	0.817367856642645	1.48417452736603e-08	False	True	corm-biased relaxed
GY2U001974		0.280605693746664	0.202860396922256	0.422890046925048	0.0549959599092271	0.0198705917642392	0.94108628486457	False	False	not classified
GY2U001975		0.526061301982058	2.21260825687249e-08	0.489069134926804	4.79407011729371e-08	-0.813851383967789	1.15015594556523e-21	False	False	not classified
GY2U001976		-3.97517217611439	9.56826750487435e-50	-1.5546037310648	2.59087753162116e-08	-1.00418674026892	0.0004927890721119	False	False	not classified
GY2U001977		-5.2087077076106	4.0921664352371796e-48	-5.31032510194346	1.6851198378319598e-49	-4.25643210877179	7.60647478031503e-32	False	False	not classified
GY2U001978		0.384004732519823	6.96481176255615e-05	-0.156420189177811	0.127159426217484	-0.17141999226974	0.0924539576138236	False	False	not classified
GY2U001979		0.154332627539945	0.0423224823708862	0.0518817626042748	0.541435075120645	0.0344730685389302	0.696183537253948	False	False	not classified
GY2U001980		-2.17601564958057	1.47590400064572e-05	-4.46935170601093	6.61699504962086e-21	-4.89868402972278	9.060058237472191e-25	False	False	not classified
GY2U001981		1.91524374907624	0.115191917457148	0.987776321135065	0.370750216495517	-3.35766964783633	0.0002641326335392	False	False	not classified
GY2U001982		0.635852868700604	4.77323183606971e-08	0.04024702324005	0.781479395492255	0.295894841047025	0.0163864889302752	False	True	corm-biased relaxed
GY2U001983		-0.601954475316151	0.0041149419140096	0.22573122868736	0.335950757970823	0.262810181875671	0.257624079373477	False	False	not classified
GY2U001984		2.48433475715957	1.70903542406255e-29	1.8111174392173	5.3058596852797996e-17	1.03087946007581	3.07294347463107e-06	True	False	strict corm-enriched
GY2U001986		-2.30023299500761	6.25861129555454e-95	-1.0013762556868	1.5592808480160299e-18	0.479526526519894	7.06153670606919e-05	False	False	not classified
GY2U001987		-0.417458986237797	0.0150731056688422	-0.0511429284170685	0.809976490448807	-0.053265939109901	0.799751094475688	False	False	not classified
GY2U001988		0.183693683817997	0.128130181065655	0.194448441508966	0.120095002574044	0.44872625784399	0.0001581636477782	False	False	not classified
GY2U001989		0.316791113938605	0.150170595394226	0.632155064813736	0.0036758559993493	0.199012260088215	0.403983894366437	False	False	not classified
GY2U001990		-2.26954300070953	6.53235973624402e-33	-1.15317024786297	4.06636774898602e-09	-0.333115650746083	0.117321011416172	False	False	not classified
GY2U001991		0.947960630302403	9.50135354069761e-26	0.353945170471741	5.67996287212157e-05	0.211737000087284	0.0205372090554439	False	True	corm-biased relaxed
GY2U001992		-1.41304028737374	9.485806189392981e-14	-0.58906986144029	0.0033292757297264	0.447945471718244	0.035147328482367	False	False	not classified
GY2U001993		-0.13063502182238	0.244735443957474	-0.107103858881684	0.357494623966799	0.0628509004152769	0.611160936354829	False	False	not classified
GY2U001994		-3.45512822017014		3.51351419443524		5.38858595569901		False	False	not classified
GY2U001996		0.368730810729557	0.0004002278822208	-0.234012557061973	0.0246758914068575	0.000756564218869	0.996994683709836	False	False	not classified
GY2U001997		-2.20492402499249	8.70888521228496e-17	1.57996603819586	3.00205294776011e-08	6.59343110151681	2.70633299016177e-26	False	False	not classified
GY2U001998		0.394800147076424	0.827540752835914	0.549822938615401	0.780204403574812	4.33572790781247	0.0306434863933026	False	False	not classified
GY2U001999		-6.6290466971584	6.18122117084251e-64	-4.12525135337883	4.8277636431808e-25	-6.21140753755843	2.08149005612166e-55	False	False	not classified
GY2U002000		-0.387506930636941	0.0581054944370226	-0.244784333159358	0.259906303544255	-0.567591025610006	0.0052029864498831	False	False	not classified
GY2U002001		0.698263622514175	9.890809177611989e-11	0.488109965475323	5.0936383435323e-06	0.581955930824687	6.11835250971451e-08	False	True	corm-biased relaxed
GY2U002003		-0.681338806596656	0.0681771816565371	1.05649081683037	0.0069034064171666	-0.349121234271109	0.394813868376372	False	False	not classified
GY2U002004		1.75704395603097	0.0012118953789784	0.756968587792183	0.203390799804495	1.03403103899837	0.0741026257812048	False	False	not classified
GY2U002005		-1.39478280907501	9.1785310997622e-07	-0.977776542535558	0.0009372990722202	-0.7787824821692	0.0097273057116873	False	False	not classified
GY2U002007		-3.50874866872132	2.53334904314511e-112	-1.47048415158096	5.33440397355662e-20	-0.0875241276250439	0.665184455247163	False	False	not classified
GY2U002008		-1.36743890311006	4.03010017387142e-13	-0.078131261244946	0.742781155923102	0.948701896194157	3.33113790505923e-06	False	False	not classified
GY2U002009		-4.61755130071282	0.009846407360378	-5.40035971600324	0.0025433285752283	-6.28380975172734	0.0003842693644273	False	False	not classified
GY2U002010		-4.55665581687068	7.6288646127885805e-31	-6.45839607762581	3.15429682867028e-61	0.793298287519948	0.139119351375506	False	False	not classified
GY2U002011		-0.943338586888704	1.36603035186821e-07	-1.17235594156725	1.8117645973792798e-11	-0.133443982942369	0.52862158541701	False	False	not classified
GY2U002012		-1.09784782205163	4.875733375825259e-30	-0.714500085051445	2.36708506295993e-13	-0.370388298319421	0.0002838295571139	False	False	not classified
GY2U002013		-2.35568428424692	0.0028129625842624	-1.73335670661766	0.0360174639390867	-1.07037442128569	0.223989250105684	False	False	not classified
GY2U002014		-2.8879767049812	1.94087600250461e-15	-1.91848279350783	2.99823600079457e-07	-1.24930731434098	0.0014187340227028	False	False	not classified
GY2U002015		-1.59282742121013	9.53254042758105e-14	-1.6356893605126	8.7379161324131e-15	-1.24191979648335	1.08423513326566e-08	False	False	not classified
GY2U002017		-0.0258635449962974	0.942933941115924	-0.479867720689155	0.116585602243967	-0.319825098860728	0.314446972281144	False	False	not classified
GY2U002018		-0.689167370293057	9.95125447508857e-06	-1.40956568416004	1.80361799778982e-21	-1.93540448408972	1.30012040459199e-39	False	False	not classified
GY2U002019		-0.141242959606773	0.670158498422685	-0.023288599504816	0.959913252376339	0.197089585145908	0.57829926159339	False	False	not classified
GY2U002020		-2.05747085294644	0.073420602605243	0.934363332713573	0.518643522680771	-4.15040195202446	0.0001775558284203	False	False	not classified
GY2U002021		-1.37819390011322	0.525663372313258	-0.241677538947167	0.931460813545307	-3.78171830579107	0.0668295577926149	False	False	not classified
GY2U002022		-1.33068443404039	1.41765848869034e-27	-0.259918657135951	0.0536234681010867	0.319381300438858	0.0190173340719792	False	False	not classified
GY2U002023		-0.619239713861463	0.0397296276790176	-0.386662308748264	0.236207132567057	0.608677929317085	0.0545626031721506	False	False	not classified
GY2U002027		0.465123177170311	0.102275957821215	0.783607910784605	0.0055212189289637	-0.244264736726245	0.425624549299868	False	False	not classified
GY2U002028		-0.211474852108622	0.193233741513259	0.036464465750275	0.852672416012856	0.137320847092459	0.4366811947365	False	False	not classified
GY2U002029		0.0047095625641625	0.972591211772656	-0.173397181962714	0.0881283242218099	-0.261833844790315	0.0080700115325834	False	False	not classified
GY2U002030		0.652366400704549	8.07798780502388e-09	0.341860012784131	0.0038023126812186	-0.525565569771049	4.95914599032331e-06	False	False	not classified
GY2U002031		0.637729381112898	0.0282912842068869	-0.375513358451582	0.208558296641252	-0.643817421834005	0.0242043247252796	False	False	not classified
GY2U002032		-2.44846722404891	4.46154929773565e-32	-0.891884951236924	4.37970384412505e-05	0.160737960323863	0.520115263793235	False	False	not classified
GY2U002033		-0.0699908152823691	0.744815679299326	0.265544838329311	0.211418075254628	-0.602761665728471	0.0024095344103879	False	False	not classified
GY2U002034		-0.685116429115286	0.433591695982276	-0.588146594408006	0.526094183570927	-0.772351471637527	0.396372562132228	False	False	not classified
GY2U002035		-0.55250438119805	0.12062858912872	-1.35134893417627	0.0001030363547089	-1.59680883670345	3.88985411644311e-06	False	False	not classified
GY2U002036		-3.43784756165362	1.09079619148725e-120	-0.989815725473307	1.50526524861687e-10	0.467734433409902	0.0059051725547705	False	False	not classified
GY2U002037		0.180626902803587	0.882634278511203	-2.38382341382336	0.0201368751221694	-1.91888999819918	0.0671397623689819	False	False	not classified
GY2U002038		0.147753084651977	0.560694071213322	-0.719487814578007	0.002008285150016	0.458270654626314	0.0643586260869674	False	False	not classified
GY2U002039		-0.172710518237768	0.226457240285228	0.272266543098718	0.0590177627759569	0.301016765903473	0.0367293459937329	False	False	not classified
GY2U002040		3.69940365347261	1.12432229604042e-09	2.38559192381469	1.17395157018227e-05	2.43888896838507	9.69399387819495e-06	True	False	strict corm-enriched
GY2U002041		0.261549274425403	0.13683147258782	-0.371671334686829	0.0380406168657381	0.0981006733081177	0.624365893498203	False	False	not classified
GY2U002042		-3.22839172820523	1.3313719410793202e-35	-0.151195500020729	0.636016446447232	-1.01828833578991	0.0002140897878239	False	False	not classified
GY2U002043		-1.59848740044239	2.31450995139415e-17	-0.188607993483097	0.394781226126962	0.0846978267588378	0.723718009652815	False	False	not classified
GY2U002044		0.34384522110993	0.63393373018713	0.50867969485444	0.492004861649696	0.257818746427804	0.742573454064455	False	False	not classified
GY2U002045		1.08673896844039	0.0024195509400469	0.280750690997387	0.483340407230659	0.611785986311518	0.103429003608892	False	False	not classified
GY2U002046		-5.16418806717753	2.5000248656778e-40	-4.61936553772223	4.75631513350745e-32	-1.08070313874055	0.0103569007063644	False	False	not classified
GY2U002047		0.0813018155551456	0.730277125279419	-0.194516569024047	0.419897881532289	0.150579427787266	0.541114136315012	False	False	not classified
GY2U002048		0.0338573103409473	0.849877568991127	-0.111826314647994	0.536467539126858	-0.141217042959723	0.427867864583595	False	False	not classified
GY2U002049		-0.205725723957904	0.0457749418239797	-0.0294709503305143	0.811324503281803	0.229394829044919	0.0296956827231361	False	False	not classified
GY2U002050		3.14140397733452	0.0020691016115449	-1.14213565157269	0.0488777557716161	-2.48915412157825	4.40219334039965e-06	False	False	not classified
GY2U002051		3.27745627305035	1.48852061669938e-05	1.89840029633587	0.0034939180634222	-0.805051207193896	0.221663785062931	False	False	not classified
GY2U002052		-0.116075851125964	0.495116783971282	-0.0953070286276836	0.606428036626141	-1.26181777007033	2.24544518939378e-16	False	False	not classified
GY2U002053		0.451081531105258	0.0005622416052761	0.373358021265688	0.0041356777302964	0.197939731540726	0.147834652402631	False	True	corm-biased relaxed
GY2U002054		-2.09430766205762	3.62891633570861e-08	-0.792302668635746	0.0556899512038988	-2.82583684200996	1.06301974437725e-13	False	False	not classified
GY2U002056		6.69242627829473	0.0001634339504459	7.73625219289667	1.9321725825641e-05	-2.98403974786719	0.0286338146241231	False	False	not classified
GY2U002057		-1.52415091192444	1.4610404486727e-05	-0.713870081425534	0.0598330720657012	0.680041669222337	0.0769079744417349	False	False	not classified
GY2U002058		0.754314048543838	2.9182202524616904e-15	0.17483577734224	0.0888868701565607	0.25527885720645	0.0109826052550486	False	True	corm-biased relaxed
GY2U002059		-0.266228370280121	0.0084879647819399	-0.0736560108388185	0.520132851602397	0.378065457153977	0.0002291173317647	False	False	not classified
GY2U002060		-0.397016135828283	0.817400106467565	-0.775224588169185	0.631944323275557	-5.37946652520007	2.73222718384971e-05	False	False	not classified
GY2U002061		-3.892616580704	8.84636718285216e-09	-2.70560256625539	0.0001215275757119	-0.24438579043403	0.79406602577975	False	False	not classified
GY2U002062		-0.982413815494481	5.15180130587434e-08	-0.433231026261613	0.0230844026860873	-1.19846491611922	1.8900433781293e-11	False	False	not classified
GY2U002063		0.0489937242333202	0.904712685049749	-0.882029939807633	0.0132017393381283	-0.851121799154187	0.0173089720070244	False	False	not classified
GY2U002064		0.438082364984979	0.552255372380071	0.130962825976308	0.884765923171021	1.01617549654272	0.172249249299663	False	False	not classified
GY2U002065		0.295131143800782	0.0341598760716068	0.534538774633741	8.82663542670946e-05	0.731127453871221	8.31112273121429e-08	False	True	corm-biased relaxed
GY2U002066		-0.515581585490037	3.88485905467117e-05	0.246509077793883	0.0667667218574478	0.427033737087457	0.0011268001774014	False	False	not classified
GY2U002067		1.04214210715925	1.26012454619118e-16	0.447173859036224	0.0003804649696547	0.290899297817077	0.0251962218668868	False	True	corm-biased relaxed
GY2U002068		-4.89253431120614	3.96878422733111e-23	-5.36606753672762	1.82676268908328e-27	-1.53904392042927	0.0056519290108292	False	False	not classified
GY2U002070		-0.948476564153556	1.2349697120634998e-12	-1.17644381209785	6.063500804875541e-20	-0.636068277563268	2.81349755891724e-06	False	False	not classified
GY2U002071		0.782001115556988	1.69100932549196e-07	0.344813236702543	0.0249423525181178	1.32309922545981	5.8126326522096e-19	False	True	corm-biased relaxed
GY2U002072		1.93094035978415	2.2475718397113e-21	1.05708229788202	1.10608731710174e-07	0.306563522945588	0.153313577791993	False	True	corm-biased relaxed
GY2U002073		-0.431351513197338	0.0326813418768161	-0.193654152126936	0.384842493834392	0.356776502009027	0.0952360882113153	False	False	not classified
GY2U002074		-3.93391439425136	2.1452903483087402e-20	-0.101796825071297	0.856801638610318	-2.01019404422158	5.8068719215916e-06	False	False	not classified
GY2U002075		0.372390767763193	0.242016177431665	0.734620189324591	0.0178188967692029	0.820755953842634	0.0088489808428154	False	True	corm-biased relaxed
GY2U002076		-1.24287788487144	2.50502730768295e-16	0.0043914751823593	0.990234814026928	0.861931663760566	8.97933649928217e-08	False	False	not classified
GY2U002077		4.36823298055949	1.59675220757814e-09	3.68115204266261	2.7692857985528702e-09	-1.97360179087013	0.0006577886108146	False	False	not classified
GY2U002078		1.00090759867625	1.98824003168004e-08	0.737461771852008	4.4723018838264e-05	0.680586406589086	0.0001913159901838	False	True	corm-biased relaxed
GY2U002079		-0.0364357828251917	0.871990743005922	-0.35320018051457	0.0971390014238257	-0.793294494993083	8.15791582898315e-05	False	False	not classified
GY2U002080		1.59471724314101	5.8502612586574694e-30	0.934200353126615	1.9811605608171898e-11	0.971034421487356	4.19964470641302e-12	False	True	corm-biased relaxed
GY2U002081		0.232603339302876	0.0116699470881201	0.139277298463713	0.148080645798465	0.131098215212544	0.176781312000615	False	False	not classified
GY2U002082		-0.110865214688648	0.264152589537065	-0.156859082516499	0.106160160771508	0.171162429301829	0.0840937570474143	False	False	not classified
GY2U002083		6.48350053870377	6.73279095751717e-05	7.52732669348241	5.54594105794406e-06	-3.33688416890981	0.0028715638488978	False	False	not classified
GY2U002084		3.19779807903687	0.254235252740666	4.24162224450406	0.146955733752983	-3.4192366367413	0.190833895394745	False	False	not classified
GY2U002085		1.11024641599601	1.17512990698276e-05	0.247083683800476	0.393503149834509	0.641708308090633	0.0165681218114736	False	True	corm-biased relaxed
GY2U002086		-2.83669931655892	3.50756150109842e-44	-0.98831704465255	4.04032753989827e-06	0.0927780822674329	0.726628023984694	False	False	not classified
GY2U002087		1.4980277139668	0.393993192317378	2.54185436450196	0.160385532583588	-9.83559062287713	1.74491923139703e-19	False	False	not classified
GY2U002089		0.0530380245896674	0.69884148141265	-0.145936395889682	0.283859236955292	-0.0376547209119728	0.804200561780832	False	False	not classified
GY2U002092		0.360059633163216	0.0250909442416639	0.200437857317455	0.233039149477464	0.539013722706186	0.0007064423765726	False	True	corm-biased relaxed
GY2U002093		0.163077179799407	0.0304705445173624	0.0084240369622052	0.931865401550772	0.341493097020838	3.17799490722702e-06	False	True	corm-biased relaxed
GY2U002094		1.96056135271816	2.0743152600718997e-37	0.786417208059504	1.13241126169484e-07	-0.506889101603384	0.0007635871346016	False	False	not classified
GY2U002095		-0.32569482522884	0.0128364126211891	0.24584445158473	0.0717105409544663	-0.164236108169795	0.241922882329661	False	False	not classified
GY2U002096		-1.28229796781126	1.36691241597988e-13	-0.820878101050731	4.14173856254608e-06	-0.932262330964922	1.63158791193415e-07	False	False	not classified
GY2U002097		0.240268817597411	0.0930796002283797	0.209666403031645	0.152249822915773	0.344666293684119	0.0156812495458482	False	False	not classified
GY2U002098	PHS2	-1.20420780935518	5.78815961448853e-18	-0.535223478375137	0.0002484353705279	0.299543057001758	0.05181539404509	False	False	not classified
GY2U002099		-7.36818137628479	3.98110727780428e-91	-4.79471413164404	1.10828833127491e-38	-2.10040526223736	4.92453111144615e-08	False	False	not classified
GY2U002100		0.100307636873091	0.936706602168635	-0.325551868329609	0.76003228418372	-6.02497430051399	1.7550503725158501e-15	False	False	not classified
GY2U002102		0.393460916545452	0.0033926902466734	0.119560852636885	0.425390558690779	-0.7191443580107	4.17534247226406e-08	False	False	not classified
GY2U002103		-3.61549438602828	0.0004711881036686	-3.10846360052496	0.0034371495825758	-5.00534182754131	8.42785363454925e-07	False	False	not classified
GY2U002104		-0.988192156582303	0.105927637956681	-2.44569373623392	6.31764061926321e-06	-3.82773163578041	3.1622378906401497e-13	False	False	not classified
GY2U002105		-0.43983698737452	0.0009317052405292	-0.173762229968167	0.232528170251351	-0.305031405574976	0.0282370376577062	False	False	not classified
GY2U002106		0.601139134476916	0.0029910150195023	0.0565781921863814	0.807431030190133	-0.178843688245961	0.396372562132228	False	False	not classified
GY2U002107		-0.967256513882038	0.000398998189221	-0.155151596260886	0.631061094704437	-1.29621780202206	1.53884112231155e-06	False	False	not classified
GY2U002108		-1.05421264577784	5.42827544918502e-07	-0.0621335417693206	0.81737275115456	1.03630158401956	2.33329130950694e-06	False	False	not classified
GY2U002109		2.83884732670432	8.98184157392118e-76	1.63327580872839	8.477246905118069e-28	0.631205730821089	4.69726547801443e-05	False	True	corm-biased relaxed
GY2U002110		-1.47410731007346	0.0069111999031208	0.246706592700206	0.707613573709523	-0.637012293172162	0.292191444989698	False	False	not classified
GY2U002111		0.369060573323206	0.0366143802172617	0.435264275489972	0.0143553683671081	0.221756393477076	0.237184288878834	False	True	corm-biased relaxed
GY2U002112		-1.07972165829735	0.364236627968546	0.400468824126026	0.776511026147018	-1.60130012541001	0.186834810059733	False	False	not classified
GY2U002113		-0.142493656515663	0.530365523225762	-0.103996873817805	0.675578980477254	0.358745156190292	0.112866076418348	False	False	not classified
GY2U002114		-0.279002555733208	0.105788010813734	-0.135973936760417	0.466733700910498	-0.0879975125897672	0.65173503369984	False	False	not classified
GY2U002115		-0.602855977672018	6.29291953930025e-06	-0.123339149460052	0.420997539690257	0.258375698351014	0.0746760747007464	False	False	not classified
GY2U002116		-0.341851330927314	0.000433479550228	-0.26054905831156	0.0091009747668601	0.127502193894492	0.23305102879426	False	False	not classified
GY2U002117		2.15670198887912	9.93117177073902e-14	0.830427480540738	0.0056572758289623	2.20686548644067	3.15053277241864e-14	False	True	corm-biased relaxed
GY2U002118		-0.0546602961982222	0.770888085799596	-0.0173565503408438	0.941328617648405	0.255097197888959	0.162458690878282	False	False	not classified
GY2U002120		2.48677304555885	0.124427961347637	3.53059956464407	0.0334336374506108	-5.80087236472384	2.29534991455584e-09	False	False	not classified
GY2U002121		-1.43455217019239	2.62500613134433e-05	-0.342907896554881	0.38123962741376	-0.419574379091655	0.277243202044625	False	False	not classified
GY2U002122		-0.151268593130435	0.615340366254126	0.32192062236753	0.290260565769926	-0.14905676714018	0.64384050283658	False	False	not classified
GY2U002123		1.37229060738551	0.0186497504877446	1.60475050972983	0.0074078331700585	-0.627073411685804	0.330409985722215	False	False	not classified
GY2U002124		3.70846332575349	0.178395101413629	2.26027887350045	0.429696914483559	-1.23238423570145	0.662664872765015	False	False	not classified
GY2U002125		-0.192582146324224	0.495431064386086	0.440287306847767	0.119919209233742	0.796900581448342	0.0038688630970756	False	False	not classified
GY2U002126		0.346337932034836	0.0135305529623115	0.677162608801871	8.25980504170244e-07	0.48690749230736	0.0005319714709897	False	True	corm-biased relaxed
GY2U002127		-1.02895361880533	2.3688872669427e-15	-0.851846562961315	4.21123134295826e-11	-0.677487409018321	3.21500475729897e-07	False	False	not classified
GY2U002129		1.23506810624377	7.3530924292049e-27	0.51428968803871	7.20258332128858e-06	0.699261890256299	9.30430144818155e-10	False	True	corm-biased relaxed
GY2U002130		-0.220387625578896	0.789131222533768	0.891770216250676	0.279399432990143	-0.848747982877641	0.294876274066823	False	False	not classified
GY2U002131		-1.29042528907588	0.0585119495327711	-3.21384161993032	6.14187741052958e-07	-5.62678791659174	3.6411141622673304e-19	False	False	not classified
GY2U002132		-0.661457990146498	1.44453151518859e-05	-0.683196174080367	6.32056257752322e-06	-0.257339553936869	0.117669408811394	False	False	not classified
GY2U002133		-0.442098728207206	0.34831288587933	0.813329589015496	0.0909992512550486	0.595809047541191	0.226647220208175	False	False	not classified
GY2U002134		0.29786225408269	0.0406172337884628	0.0225176679191049	0.907368606260166	0.252444776888072	0.0986874237405941	False	False	not classified
GY2U002135		3.51062684002117	1.83593317840632e-06	-1.37244458344439	0.0057356908542879	-1.45182649890865	0.0034851952902068	False	False	not classified
GY2U002136		5.28875677577704	0.0320562458962721	6.33258143103971	0.012776202818989	-5.49324552170802	0.012122941845057	False	False	not classified
GY2U002137		-3.78113086535801	1.58255653732516e-78	-1.12843366952414	8.26544936107331e-08	1.43587510645333	1.85202895673794e-11	False	False	not classified
GY2U002138		0.394968803174187	0.0013345901072906	-0.0008295204799303	1.0	0.170852620626805	0.191119874409159	False	False	not classified
GY2U002139		-11.9108220648344	1.10274473103444e-29	-9.49160804951729	6.656649237021991e-19	-1.21153312774503	0.393985323003298	False	False	not classified
GY2U002142		-0.625843916082065	0.427662356953379	-1.10621338128085	0.151358948976419	-0.121057114412332	0.897108656171241	False	False	not classified
GY2U002143		-0.828924777326748	0.154762445060877	-1.73224663242461	0.001864610594359	-3.52859939510234	3.3985895937279495e-11	False	False	not classified
GY2U002144		-0.424193187569828	0.0007564175990347	0.0620056878515565	0.673519998540292	0.0607302388209351	0.684366660199719	False	False	not classified
GY2U002145		-1.26141042386257	6.8571654928555794e-12	-0.416201192923884	0.0363096632525052	-0.278902555608746	0.176195133936506	False	False	not classified
GY2U002146		-0.212738673713171	0.479987098265228	-0.178842063553913	0.572281891735717	0.131071801277868	0.693337249101218	False	False	not classified
GY2U002147		0.246109020052167	0.0612584031211346	0.283028235076978	0.0345894834919912	-0.0411309655901077	0.792248451531599	False	False	not classified
GY2U002148		-2.6296225989845	2.74508004804349e-19	-0.802524582186355	0.0112304585966767	-0.707392754570087	0.0272080636664976	False	False	not classified
GY2U002149		-0.0893168485094727	0.737490288243337	0.332514975866245	0.207612404745595	0.548256633114553	0.0314293919398246	False	False	not classified
GY2U002150		1.77894245793023	6.83883817043842e-06	0.99844875657102	0.0092353209079833	-0.273153893684278	0.512444279884222	False	False	not classified
GY2U002151		7.70870284742934	6.50699333765415e-07	6.31778206569314	1.6638232009071e-06	3.15850256555638	0.0030005484131445	True	False	strict corm-enriched
GY2U002152		2.07662814829726	6.702238716263071e-17	1.30540470421527	8.72008899493621e-08	0.580060683844725	0.0229472455459089	False	True	corm-biased relaxed
GY2U002153		0.125954852114869	0.593810913834567	-0.383025151119618	0.088252520670398	-1.31572704793688	1.99001881800604e-10	False	False	not classified
GY2U002154		-0.292005066834033	0.101745409342862	0.48919441019218	0.0061757244464647	0.636780930167409	0.0003877066888353	False	False	not classified
GY2U002156		-0.365465651379601	0.0014146787931067	-0.0821065133866715	0.532781287973048	-0.214463769372049	0.0778858484618734	False	False	not classified
GY2U002157		-0.65881004408467	0.257017249636236	3.53044794266338	9.74377434479194e-08	-1.78317159904595	0.001552919544995	False	False	not classified
GY2U002158		0.167004150821676	0.537893684227945	-0.383858182079729	0.161279617335631	0.142318563924743	0.632100502041681	False	False	not classified
GY2U002159		-0.731935560515335	2.46572743286725e-06	-0.346355655166407	0.0348726414679377	-0.379666866042188	0.0206445012041808	False	False	not classified
GY2U002161		-1.11073864747102	3.3012727669604594e-11	-0.570064409968489	0.0010196224879894	-0.378301105999688	0.0370586047188098	False	False	not classified
GY2U002162		0.144019542811416	0.245273153040526	0.216479791515331	0.0799679624990901	0.611085514594336	2.37870300216347e-07	False	False	not classified
GY2U002163		-0.466796047466255	0.0007559640922318	-0.724940763686725	8.91578858496608e-08	0.0274623357293148	0.875369074003149	False	False	not classified
GY2U002164		-0.420693658160936	0.0057618708301063	0.629275650284005	4.39761334780643e-05	0.404209356514738	0.0109225117470753	False	False	not classified
GY2U002165		-0.437541703377208	0.0033380706872534	-0.184675245892744	0.251956108828166	0.127959176126027	0.449817242570696	False	False	not classified
GY2U002166		-2.05119872779258	1.12016419508576e-38	-0.923572804323157	1.59668531819477e-08	-0.0871876119087854	0.663086389808209	False	False	not classified
GY2U002167		1.30727711998472	1.0390323345493901e-14	0.432601791236273	0.0158668779136602	0.575916997248835	0.001112110223569	False	True	corm-biased relaxed
GY2U002168		0.491800944451365	0.0194731382096416	0.238835572109871	0.2793643245501	-0.0110053567027833	0.96599770109485	False	False	not classified
GY2U002169		-2.14354004828322	2.4897389710222498e-29	-1.25351494841946	1.24231844372453e-10	-0.857534536945055	2.81104670897488e-05	False	False	not classified
GY2U002171		-1.37127999178232	0.0733775199622962	-0.179003829042664	0.85322524647259	-3.54015859337466	7.94978990818791e-07	False	False	not classified
GY2U002172		-0.656218913028866	5.91049972437669e-05	-1.02775964725612	2.18792167714527e-10	-0.834615327113023	3.89074890484847e-07	False	False	not classified
GY2U002173		-2.67115745654468	4.69273295936324e-32	-1.11664754246545	2.65520167579318e-06	3.84674322500444	1.7329310587814202e-25	False	False	not classified
GY2U002174		-5.4645270137079	1.89860583279549e-87	-3.30329558290349	4.05611264726293e-32	0.536486514961205	0.0999518667210134	False	False	not classified
GY2U002175		0.650379824596261	2.70015088237998e-06	-0.262887017066056	0.0584976283668408	-0.360647527026581	0.0082283785800415	False	False	not classified
GY2U002176		-0.597105048527864	5.27183320872086e-05	-0.426428771553235	0.0054811265397428	0.292580855716239	0.0665455857134288	False	False	not classified
GY2U002177		-4.18437215785487	2.0641202427031702e-31	-2.80022083311621	2.3509650987846902e-14	-0.677944702005161	0.100643910252689	False	False	not classified
GY2U002178		1.08772511458515	0.0511637305083826	0.485866543658103	0.403217413221613	0.670117735371394	0.241421237905152	False	False	not classified
GY2U002179		2.91740259068673	0.0308114825211594	-4.34595705784227	0.000272318024329	-0.855345379523299	0.530438209669439	False	False	not classified
GY2U002180		-10.7912727280137	2.86976654514766e-17	-5.71717478935124	2.23461264790067e-05	-5.93710632793586	1.09539683019606e-05	False	False	not classified
GY2U002181		-0.538380513691397	0.0001334920429403	-0.331792637083049	0.0238517520211362	-0.716661136144349	3.17860336577768e-07	False	False	not classified
GY2U002182		-0.117479712532665	0.597587656429148	-0.0880572388366913	0.711606010360127	-0.627431521482457	0.0018775128977579	False	False	not classified
GY2U002183		0.625971513397996	3.12426652880394e-05	-0.0083744722682816	0.972868759341866	-0.176021179466002	0.291222613025609	False	False	not classified
GY2U002185		0.675686495945002	8.66806682297621e-10	-0.387439617240451	0.0004880490107433	0.913130724982342	8.215672340316451e-17	False	False	not classified
GY2U002186		-0.210791983188752	0.0252137374390037	0.112856715875956	0.261107382407539	-0.262106777830506	0.0051509205694976	False	False	not classified
GY2U002187		3.49382531898455	4.17497698422354e-34	1.84957928954057	1.4209148678199099e-11	0.836811456753987	0.0032847258538451	False	True	corm-biased relaxed
GY2U002188		-1.49852928188782	3.96292968301891e-17	-1.14915891523994	1.40927304675258e-10	-0.710146585981012	0.0001507896190336	False	False	not classified
GY2U002189		3.00177320405823	0.027389039750623	0.454451390518191	0.750521805055728	0.157634417017382	0.915984765168669	False	False	not classified
GY2U002190		3.40850056754547	1.21548327659599e-08	1.12445435728795	0.0524273156268282	-1.11700096247897	0.0512769318695662	False	False	not classified
GY2U002191		0.448043429397303	0.445092294461474	1.41229336868284	0.0140563353793005	-2.62994010935496	4.9965971056394e-07	False	False	not classified
GY2U002192		0.358317415200367	0.130283624920523	0.59516458845162	0.0115471113378132	0.272672100057804	0.275754497367278	False	False	not classified
GY2U002194		0.0035901952282542	0.990624056132521	0.0556088732640846	0.760112860133396	0.587446608998714	0.0001446468375111	False	False	not classified
GY2U002195		-1.02312418790597	0.234906715999448	-0.84027413125606	0.352849426920046	-0.131654599089253	0.901384326672788	False	False	not classified
GY2U002196		0.0485280356426923	0.749941925024323	-0.177671758459541	0.237435866607059	-0.0241766335774513	0.88881041560733	False	False	not classified
GY2U002197		0.524192682663751	0.014243833986799	0.0378437713115133	0.886812370097555	0.566654969793207	0.008058143335956	False	True	corm-biased relaxed
GY2U002199		3.5811552959479	8.02818792755054e-35	0.989752508895061	0.0011686454744294	2.14461536219125	3.54843271726301e-13	False	True	corm-biased relaxed
GY2U002200		-3.42995051941503	0.0190143564684127	-4.03798956916967	0.0049829169505892	-11.0102919138688	2.12623877737532e-16	False	False	not classified
GY2U002201		1.649645884858	3.599142854550411e-15	0.52248844116404	0.0097694745720849	0.242672694088052	0.258251977646304	False	True	corm-biased relaxed
GY2U002203		-2.80662475163001	1.75552576769647e-06	-2.17598345486966	0.000351714575232	-3.35620991339123	1.7784698842039e-08	False	False	not classified
GY2U002204		-1.13118445033637	1.99376761290046e-10	-0.403512400357398	0.0355889422904064	0.637155142314516	0.0007548322837777	False	False	not classified
GY2U002205		0.638699860072738	0.232808803972605	-0.176918063062092	0.776703775677205	-0.60839156127361	0.276290882352033	False	False	not classified
GY2U002206		0.704879165705366	0.0214899677015126	-0.278682683365799	0.390915679837364	-1.21179131089307	2.6688871591996e-05	False	False	not classified
GY2U002207		-3.91936787127587	8.71902791320823e-37	-0.875058935799198	0.0092188558147203	-2.26852061131408	1.09357159465963e-12	False	False	not classified
GY2U002208		-0.766818366842834	3.4934709550885703e-19	-0.303828975932365	0.0006828416234932	-0.212725430795067	0.0213190336075607	False	False	not classified
GY2U002209		-0.382520919005678	0.0137553000654101	-0.136587580076186	0.433472899452153	-0.234933196722833	0.156897926472162	False	False	not classified
GY2U002210		-0.0048167140444634	0.981001501074712	-1.11571217202906	5.18482781142826e-19	-0.484012129420936	0.0002274473506526	False	False	not classified
GY2U002211		0.0062605680048303	0.984608561789151	-0.770622996782314	0.0001108578771075	-0.173818927981806	0.438341383611984	False	False	not classified
GY2U002212		0.728300138472767	0.0061664656454447	-0.863574406425533	0.0012169926954544	-0.124012414953647	0.692034750018593	False	False	not classified
GY2U002213		-0.301681070475823	0.0941597236483484	0.0752721170322559	0.722061148419828	0.394665593766956	0.0333334704159391	False	False	not classified
GY2U002214		-0.29492774934251	0.0293875485410733	0.0244425269644184	0.888192967255858	0.244811234573319	0.0850616314394184	False	False	not classified
GY2U002215		1.11085506412305	0.0374792448366558	0.188103786083532	0.767878275100176	-0.557701428326278	0.334866761106451	False	False	not classified
GY2U002216		-0.440634948134378	0.0010330240277995	-0.279542306743207	0.0488685880131091	-0.266119138307086	0.0621083726899464	False	False	not classified
GY2U002217		1.04092092603524	1.4195244539098002e-10	0.351118064432076	0.037392287799823	-0.0339087146036656	0.866036406794957	False	False	not classified
GY2U002218		-0.27985372823054	0.396334290065879	-0.72241284888681	0.0252119949897895	-0.727114484974502	0.0245379556579873	False	False	not classified
GY2U002219		-2.77619278206919	5.0627309434042905e-58	-1.41482781597636	1.3793673791679999e-15	-1.67896057180201	2.15829564954623e-21	False	False	not classified
GY2U002220		-0.347954696572264	0.15846553530501	-0.488737373434337	0.0394026093818893	-0.168265834603612	0.528278425760905	False	False	not classified
GY2U002221		-13.189461050037	4.88801068786515e-23	-10.3394058725827	2.7747177818677502e-14	-2.71217521698439	0.065521394721215	False	False	not classified
GY2U002222		1.53906841752653	2.8155138997653602e-09	-0.215365494049711	0.470190799157297	-0.869851194439483	0.0011024236780813	False	False	not classified
GY2U002223		0.639400193307237	0.0019283976200946	0.429704416263313	0.0485540218466841	0.4059799767415	0.0635178714530891	False	True	corm-biased relaxed
GY2U002224		1.68593641056075	3.00472140467868e-10	0.38849841691777	0.163598520553004	1.46376551549102	2.7227608744343e-08	False	True	corm-biased relaxed
GY2U002225		3.6838851712258	0.0021043457175425	6.16503400278182	3.81905121692558e-05	-2.84044348423954	0.0006218198697929	False	False	not classified
GY2U002226		-0.317588517474158	0.0011096507332398	-0.166493244139902	0.108413220075014	0.174893035620172	0.0932524004216501	False	False	not classified
GY2U002227		-1.68612553057437	8.01123257403028e-31	-1.75633767589666	1.3894807629794299e-33	1.37560938629478	1.15243323698059e-17	False	False	not classified
GY2U002228		1.91707651806056	7.33150418415808e-05	1.11808883396128	0.023785179690444	-0.144697473542209	0.801832755005838	False	False	not classified
GY2U002229		6.89490847454711	1.6610083845529001e-21	1.85746962522027	0.000452404629934	-0.186701427255793	0.767270016673484	False	False	not classified
GY2U002231		-6.83432395284567	2.5215731534453298e-28	-2.44792023444841	0.0002698484187581	-1.99888855004435	0.0041297992937558	False	False	not classified
GY2U002232		-0.0011793685639526	1.0	0.78407026028683	0.104455084122119	0.299156236550724	0.565382001186605	False	False	not classified
GY2U002234		-2.72268790022931	1.45225602127562e-06	3.82092412051313	4.30430886379759e-09	-4.36030169627135	1.40613232212489e-14	False	False	not classified
GY2U002235		3.71277750762519	1.37020724465337e-161	1.03494982600698	1.26846414361684e-13	0.423013484495784	0.0039285191257832	False	True	corm-biased relaxed
GY2U002236		1.38899640650329	0.0027559623685727	6.78867428200069	5.29308202318742e-48	-0.784254479344422	0.115767848835278	False	False	not classified
GY2U002237		-0.60182175820839	0.0415857669434581	-1.4158863487074	6.14305295954995e-07	-0.499526707009251	0.10513528081461	False	False	not classified
GY2U002238		-1.39580071662996	0.0801350169267002	4.10424221094394	1.64651653104842e-07	0.0212059746363508	0.984867908304406	False	False	not classified
GY2U002239		0.0983803867524187	0.790785723671834	1.48760030567884	1.08631780872233e-05	-3.44354613383296	5.08540513710786e-27	False	False	not classified
GY2U002240		0.241997743082352	0.103352039663187	0.22190453921762	0.153535171936683	-0.794502068529467	2.35943160466986e-08	False	False	not classified
GY2U002241		-0.338350569115063	0.0001687981025924	-0.568634535217526	9.266394110861939e-11	0.42240179895161	4.03753393565348e-06	False	False	not classified
GY2U002242		4.08052119299456	3.64583550199832e-76	2.38129442642909	4.9252496433688695e-28	1.33370813838006	1.7759701811214e-09	True	False	strict corm-enriched
GY2U002243		1.45186019279406	6.07222617656472e-06	-0.599876652229887	0.0845304832333477	-1.25531737494828	0.0001470965822833	False	False	not classified
GY2U002244		0.919394064994117	8.02267953181364e-11	0.778798023505055	2.56811668751718e-08	1.40054777244084	2.5002106070594998e-23	False	True	corm-biased relaxed
GY2U002245		-0.0417307345053375	0.867583628575008	0.841620959740081	0.0001790246528638	1.53882239868475	2.5223100895335997e-12	False	False	not classified
GY2U002246		-0.384478412437758	0.0014775908511887	0.142193772562743	0.291593361584033	0.382885693475371	0.002237120396951	False	False	not classified
GY2U002247		0.161776662316393	0.200882262963236	-0.0806973547606642	0.553502162978081	-0.332146607434193	0.006353363641145	False	False	not classified
GY2U002248		-1.31269443856838	6.15093575898077e-28	-0.857880696230449	1.24560958005236e-12	-1.308098042913	5.224947042768329e-28	False	False	not classified
GY2U002249		-0.0299240933895299	0.856713941810278	-0.206500822406321	0.18164258932119	-0.0656656107726599	0.702299438655114	False	False	not classified
GY2U002250		0.30001124228303	0.0691746451379114	0.451050699962978	0.0060296605943832	-0.0805768347313301	0.667987048325749	False	False	not classified
GY2U002251		-0.187775901380724	0.306406802939321	-0.0805378211140484	0.69370667620418	-0.20143272094131	0.288887237163324	False	False	not classified
GY2U002252		5.33295199515002	1.60147333849325e-07	3.93176615807986	9.37647767638779e-06	0.969507730615785	0.303660571623007	False	True	corm-biased relaxed
GY2U002253		0.742661610580819	0.0857934097930036	-0.5162191230707	0.254250505215282	0.132952398418044	0.793090205428031	False	False	not classified
GY2U002254		-1.25433478020084	1.16420379134134e-20	-0.319614284521957	0.0285080710106335	0.458062422584848	0.0020988314853647	False	False	not classified
GY2U002255		2.30392449355692	8.23243862960184e-06	0.795998393235352	0.0999369785483072	-0.408987024299101	0.41552845275537	False	False	not classified
GY2U002256		-0.0654496823415496	0.76038897782891	0.21170480330138	0.32055977263058	-0.0076209048807531	0.976136486647888	False	False	not classified
GY2U002258		-2.26823985697323	6.16707827752197e-153	-0.528354305638757	4.92974535941906e-09	0.0499634982870946	0.647163716778734	False	False	not classified
GY2U002259		2.7245636667662	5.1818521420821905e-09	0.939754918654163	0.0232302338425943	-1.27490419297639	0.0012087394173773	False	False	not classified
GY2U002260		1.50627025946841	1.40562789796768e-39	0.999583999850667	5.287360670567329e-18	1.24015121533575	6.67487061577932e-27	False	True	corm-biased relaxed
GY2U002261		-13.4941542071245	6.34639853345406e-41	-10.7978343656718	3.30163204031395e-26	-3.25686985931336	0.002703892003441	False	False	not classified
GY2U002262		-0.467432779601902	1.40633722555222e-05	-0.261958934651586	0.0212748943260412	0.107983187287862	0.381041004424135	False	False	not classified
GY2U002263		-0.285039856638385	0.190391447162965	-0.917146535635012	7.96029055452233e-06	-1.27628782236628	2.97887544260551e-10	False	False	not classified
GY2U002264		-0.254480762753231	0.0776349617338005	-0.213993747061981	0.150309628077829	-0.245368973206449	0.0964651834472406	False	False	not classified
GY2U002265		0.419256417364614	0.0065746325023169	0.340450194239752	0.030829658587482	0.0439331154038495	0.812517674489945	False	True	corm-biased relaxed
GY2U002266		0.693264548322178	1.84557001839448e-13	-0.0604799904644807	0.572199219695426	-0.0620525608511971	0.562657897409693	False	False	not classified
GY2U002267		-0.543158065877138	0.157570366619506	0.840634385538246	0.0333418981675321	-0.96900938537101	0.0116242426215535	False	False	not classified
GY2U002268		1.07807278383264	4.14086911402808e-29	0.702614304994683	4.97964616399401e-14	0.613612229279358	8.822193652337479e-11	False	True	corm-biased relaxed
GY2U002269		-1.00781000229336	1.17010697484639e-06	-0.594076647127669	0.0059638673763297	0.185033728178835	0.448734873486505	False	False	not classified
GY2U002270		0.103482554203855	0.483492210159509	0.234620351784979	0.107134699999457	0.459915872937561	0.0010793228440729	False	False	not classified
GY2U002271		0.657526042768955	0.0001750878398569	-0.062458228332218	0.771357696295211	0.510359015362233	0.0049606174909969	False	False	not classified
GY2U002272		-0.135820087108421	0.192438594168889	-0.995554281837957	3.7080769830150096e-26	-0.0556872030970774	0.632113138911617	False	False	not classified
GY2U002273		-1.16498231444239	1.91063287766573e-21	-1.21032909189661	6.48104142921066e-23	-0.1060587549598	0.46598895294609	False	False	not classified
GY2U002274		-4.70260158729596	9.55035932524426e-103	-1.92175791113592	1.31969915275544e-17	0.275137451471306	0.296601022263171	False	False	not classified
GY2U002275		-2.3188308852805	0.0038445490821268	-1.28323614883409	0.140103411073927	-0.232813091869548	0.81688072745244	False	False	not classified
GY2U002276		-1.20670213123599	3.80979594044262e-07	0.0808999620298512	0.787996842922189	2.28012068366907	1.2874981577518399e-18	False	False	not classified
GY2U002277		0.868909376993257	1.70463944752588e-06	0.50250013701888	0.006591708247786	0.0592708949031999	0.78635080437785	False	True	corm-biased relaxed
GY2U002278		1.36194519088712	3.0076183684525903e-46	1.57306480857345	1.68746190859578e-64	0.523104750873755	3.25431419835996e-08	False	True	corm-biased relaxed
GY2U002279		-0.543794871701896	0.0003571200677894	0.171947451865314	0.313163354616139	-0.0099369506813477	0.960123460357524	False	False	not classified
GY2U002280		-1.1271153219643	6.07540339196009e-20	-0.408338811125356	0.0016653657800672	-0.155151980352076	0.274197538964657	False	False	not classified
GY2U002281		-0.478357966964853	0.0003923106882329	-0.298639507620005	0.0347595483744134	0.172272334834737	0.249821741836465	False	False	not classified
GY2U002283		-0.462997435335039	0.0034488239147169	-0.32297028640613	0.0528885895495699	0.112357135153975	0.539341387858002	False	False	not classified
GY2U002284		-0.265114003957938	0.286083825393585	-1.05009277345015	4.62668812176929e-06	-0.685335257156205	0.0040238976454916	False	False	not classified
GY2U002285		1.65430739434551	7.7140486054159e-21	0.718222036445132	6.84808628964063e-05	1.06682791599036	2.2113108529683e-09	False	True	corm-biased relaxed
GY2U002286		6.2974050194779	7.45751278187588e-07	3.12232929974055	5.41350881297349e-10	-2.46155176948247	7.690510307859849e-11	False	False	not classified
GY2U002287		-0.170820702166406	0.537004909828799	0.305682777134505	0.282560585721364	0.629394491022733	0.0199226384262998	False	False	not classified
GY2U002288		0.115394750448642	0.867061669474943	-0.474609026363855	0.44103217155248	-1.83893189266002	0.0005677451462661	False	False	not classified
GY2U002289		0.704131595432811	7.14405383037528e-05	0.965196503944786	2.9623626779191e-08	1.05017813813911	2.4779610518591504e-09	False	True	corm-biased relaxed
GY2U002290		-0.330582270282892	0.0487087200985781	0.0336360606182	0.874377645424409	0.107437850660589	0.574186819803177	False	False	not classified
GY2U002291		-4.43010690431036	1.8589784896639702e-154	-1.16064793088052	4.9346431969156495e-11	0.946009855992799	1.5015201047603e-06	False	False	not classified
GY2U002292		-0.208754195055407	0.362579306195551	0.0861688607791061	0.744135805948446	0.871066193581745	9.34097841506786e-05	False	False	not classified
GY2U002295		-0.880784334411318	2.07024712845896e-10	-0.348966729499737	0.0170546513190155	-0.113302329114914	0.488346568512463	False	False	not classified
GY2U002296		3.56753915385687	0.0001900552744017	7.44274427743615	8.70526261105538e-13	6.94273155206958	1.91498641769262e-11	True	False	strict corm-enriched
GY2U002297		-0.347045602395539	0.0391118410674535	-0.0955675224249061	0.612651714221017	0.178664238688878	0.330570268732669	False	False	not classified
GY2U002298		-0.28948685076178	0.0853964563167817	-0.233489514250676	0.191121646156825	0.287527395141951	0.102648931517727	False	False	not classified
GY2U002300		-1.10332803991938	1.65163342823609e-07	-0.396572311264468	0.0838495619147691	-0.0826851189306834	0.753606680793079	False	False	not classified
GY2U002303		-12.3047436998167	4.42059589473017e-30	-9.65933854541411	1.26320620459813e-18	-2.27602832639494	0.0562974763559863	False	False	not classified
GY2U002304		-2.56879156043618	2.09735470516117e-12	-1.23639032542923	0.0015102443843552	-1.52775712323655	7.50023424688899e-05	False	False	not classified
GY2U002305		-0.0	1.0	-1.60418736527729	0.638349742637721	-10.3951561978491	0.0001903951137316	False	False	not classified
GY2U002307		-3.85049823804255	5.03476395605034e-08	-4.55519643651349	7.7158101452376e-11	-3.67274100148258	3.07211128983441e-07	False	False	not classified
GY2U002308		-5.15823379085733	6.14162835874809e-63	-2.88983696797878	3.93992730651387e-20	-0.966523926167083	0.0040501225911421	False	False	not classified
GY2U002309		2.98452522963279	2.0464141102658501e-10	-4.00065641539926	1.8159717100705402e-21	1.04417228410426	0.0233230641132746	False	False	not classified
GY2U002310		-0.172525181914216	0.305821247369653	-0.737180161581302	1.61346819289671e-06	1.14905584142318	3.3329784697764697e-12	False	False	not classified
GY2U002311		-3.17920790563467	1.1279380965269798e-30	-3.18797258334172	6.716328679554981e-31	-2.35537081359097	7.19394690825577e-17	False	False	not classified
GY2U002312		-1.37215892352785	8.028064160587411e-14	-0.456771634560144	0.0211385263749984	-0.517228042269236	0.0085780760612054	False	False	not classified
GY2U002315		0.289306191205248	0.326443465794354	0.121139824838758	0.721394875259488	-1.91322199740555	5.220544616926e-12	False	False	not classified
GY2U002316		-2.63897743129071	0.0380886259931835	-1.88896806005127	0.166059580994902	-0.296847649730175	0.856093411039664	False	False	not classified
GY2U002317		-0.720506447800053	0.523447255395109	0.309503588056637	0.815246046325242	0.947417883657235	0.431854873096635	False	False	not classified
GY2U002318		-0.0071479321366695	1.0	1.93818412837469	0.010864410603903	-2.94120284703864	2.30160050679567e-05	False	False	not classified
GY2U002319		-0.924173511730849	0.0204764723723622	-1.49648397869063	0.0001341055553872	-3.31762645049342	1.18560694478567e-18	False	False	not classified
GY2U002320		-3.94188693270731	4.97275024299639e-63	-2.82211687851066	2.27938676543269e-32	-2.80664290138823	1.3851844558215802e-31	False	False	not classified
GY2U002322		-2.01260589156533	7.01756943694377e-08	-0.606576199144885	0.145022751313937	-1.08456285728511	0.0062739584147048	False	False	not classified
GY2U002323		-2.49780792360928	0.0379033356723836	0.375131562538628	0.807192940670357	4.93509317056175	0.0052531428247401	False	False	not classified
GY2U002324		-1.28659055389361	0.0556216992852304	-0.179118200008616	0.830528966449404	1.04668486424137	0.144594160834226	False	False	not classified
GY2U002325		2.20653857492052	7.92590228804883e-12	1.3893911374158	1.43612215780828e-05	2.634774954986	3.34585173431716e-16	True	False	strict corm-enriched
GY2U002327		-1.42345852500851	6.644550369626969e-40	-0.165055649879311	0.178471814631726	0.469022553458261	5.9571811524478e-05	False	False	not classified
GY2U002328		-1.99918040664586	9.470969328976269e-49	-1.36960200666281	2.70756935505278e-23	-0.0180142518050604	0.922239890102099	False	False	not classified
GY2U002332		-0.134649991351007	0.732004883110341	-0.091937945052163	0.834196579483044	0.0382570662351679	0.932596694590219	False	False	not classified
GY2U002333		1.26074081364855	7.04151674922815e-06	0.842315618828299	0.0039996664858521	0.786770531272484	0.007575379743553	False	True	corm-biased relaxed
GY2U002334		-2.60505908883677	1.71901960285213e-44	-1.76265834334912	1.17461662621334e-20	-1.09352892414093	1.72666871796474e-08	False	False	not classified
GY2U002335		-0.529455453193752	0.004031773943091	-0.297066981880349	0.135357829632301	0.420925019628105	0.0300697712940079	False	False	not classified
GY2U002336		0.245412095570794	0.283202315188768	0.131309540120584	0.589101592105519	0.102075827370488	0.683379470261711	False	False	not classified
GY2U002337		-1.98422681757926	7.95441373083711e-81	-0.439443099846288	7.87032062345019e-05	0.0020211974764797	0.990568179549261	False	False	not classified
GY2U002338		5.46871283413659	1.8047403116769802e-91	2.22840153179107	5.9201168345725e-17	2.20142031081373	1.91358829774512e-16	True	False	strict corm-enriched
GY2U002339		3.09026486368371	0.0384459535719009	0.301265769679491	0.782781918648927	-4.6932768555914	3.8007757905263e-09	False	False	not classified
GY2U002340		0.592413597387157	0.46664290608672	-1.4511803879098	0.049704923683109	-2.65345177925279	0.0001698725758645	False	False	not classified
GY2U002341		2.53804003490718	7.90740009927248e-73	0.999725644862819	1.77700487543043e-12	0.738991790352188	2.95129626400217e-07	False	True	corm-biased relaxed
GY2U002342		-0.746779326490699	0.022929113710645	0.479226849745174	0.17987437843663	-0.398197251415609	0.262958586037077	False	False	not classified
GY2U002343		1.72288665514709	0.0588801596823689	5.18212955115715	0.0001019891256421	-1.44079032842642	0.0826650181944059	False	False	not classified
GY2U002344		0.210204192936926	0.354680121420683	0.654634084533277	0.0031302660813036	0.881863013382659	5.73163231067639e-05	False	True	corm-biased relaxed
GY2U002345		0.569308644774499	0.0002453809359084	0.298815107160309	0.0672327520084672	1.05677387123004	7.62341388882996e-12	False	True	corm-biased relaxed
GY2U002346		6.74640295818416	2.06426724092561e-07	0.570251139819085	0.302924918024231	-4.11301128367626	4.0556512210331302e-19	False	False	not classified
GY2U002348		-0.501913455291262	0.596019067814932	-0.958586771513237	0.316951108750307	-1.25209679902985	0.17908955023403	False	False	not classified
GY2U002349		-1.04818855640712	0.209257064394861	-1.04747295465892	0.220737240998993	-1.18830825872854	0.159950388609479	False	False	not classified
GY2U002350		0.88694347887371	2.96065144578195e-22	0.5061466733127	3.04953907108874e-08	0.585142000177452	1.70880609649333e-10	False	True	corm-biased relaxed
GY2U002351		1.72790251552304	4.59117215488471e-22	1.27916137254262	8.61840903408446e-13	0.366926856623204	0.0557538550058438	False	True	corm-biased relaxed
GY2U002352		-0.785452235586991	0.0077482691837568	0.250070934918501	0.458197085816262	-0.777645193643438	0.0108541659167391	False	False	not classified
GY2U002353		4.74412572768715	0.0002707371375684	4.82615705472638	0.0003130766699238	-8.73173036005776	4.4111784443729e-97	False	False	not classified
GY2U002354		-1.75303629074272	0.0236300667996895	0.890148919197211	0.361985077746934	-6.75154590041069	4.8818542420261e-22	False	False	not classified
GY2U002355		-1.02615022692851	4.889497046522991e-10	0.160167140314502	0.404499783972251	0.175032922886144	0.359782736737616	False	False	not classified
GY2U002356		1.51490439460949	0.462191006993234	1.59693568437277	0.472764873567306	-5.83955007858979	0.000121013295515	False	False	not classified
GY2U002358		4.86610592575145	1.2069436363122e-05	4.89091099455273	5.95939947730601e-06	-3.44985347793739	0.0009359417018566	False	False	not classified
GY2U002359		-1.82806302573376	3.0015413191876703e-32	-0.612343734561855	0.0001759574266813	0.450635713117619	0.0074791280815671	False	False	not classified
GY2U002361		-0.991752542535755	2.22553345306515e-15	-0.825527201167698	4.7432282131096e-11	-0.186373656306067	0.185070219162916	False	False	not classified
GY2U002362		-0.613840962110069	3.24961554983137e-08	-0.424655055214869	0.0001467717269305	-0.11480495777928	0.363633451056721	False	False	not classified
GY2U002363		-0.868541641877506	0.563772455299397	1.42119370003388	0.381594533518405	-1.1839681926679	0.453897684344384	False	False	not classified
GY2U002364		0.588521160651705	5.61672570362188e-07	0.0192382098516708	0.902026446786286	-0.333165425411172	0.0055568025811229	False	False	not classified
GY2U002365		-3.21977561683841	2.40351819052642e-36	-1.75104353669677	2.7560239508947298e-11	-1.45968878481089	4.241004185761e-08	False	False	not classified
GY2U002366		-1.59763431972353	1.8828604871044198e-18	-0.478214471240982	0.0150540031050469	-0.862112406643436	5.63225449639526e-06	False	False	not classified
GY2U002367		0.678743759589939	0.0003517129783607	0.0072707336466948	0.983425505118938	0.287766293727233	0.15324018666713	False	False	not classified
GY2U002369		0.118944414376805	0.301417314252558	0.0016012133564457	0.998173914789745	-0.404866737930588	0.0001392900755408	False	False	not classified
GY2U002370		-0.224244931288142	0.0278292717758423	0.0987016183358583	0.369251448416096	-0.0948220391859415	0.392323616066021	False	False	not classified
GY2U002371		-3.41476038958642	2.09692963814941e-13	-0.272075436974341	0.640290886056074	-5.74340306553587	1.80448282889059e-35	False	False	not classified
GY2U002372		1.78423399153688	1.95963758836758e-08	0.796503192071885	0.0125671539954217	-0.249589730665611	0.472825848883708	False	False	not classified
GY2U002373		4.96414707751302	1.80359664866188e-09	2.66443606687567	1.16948764403863e-06	-0.774642913785286	0.159395687829469	False	False	not classified
GY2U002374		1.61310122847134	8.65168991761875e-08	0.674494143038963	0.0252738341926995	-0.704232461005937	0.017515508966882	False	False	not classified
GY2U002375		2.7293052129891	0.235700544821144	3.77313055034825	0.113870213429786	-5.41852176135759	0.0043941148891266	False	False	not classified
GY2U002376		-0.284389705139434	0.685793436391425	-0.543190648745527	0.432839634253996	-1.51607610341358	0.015266238114382	False	False	not classified
GY2U002377		2.03016801833505	4.84079399878252e-05	1.47637567436975	0.0044344881133099	1.1680518741989	0.0268663005232109	True	False	strict corm-enriched
GY2U002378		0.207636872574264	0.184500475858759	0.305465012253899	0.0530820034855183	0.564640895319482	0.0002229018762121	False	False	not classified
GY2U002379		7.46467861035969	2.11068936401729e-21	5.38036976912895	1.36977422606497e-47	1.16153593298779	9.47102792467114e-05	True	False	strict corm-enriched
GY2U002381		4.0852931668748	0.123113160506382	2.42771569923211	0.36935270997225	-2.81244619202587	0.260693372954208	False	False	not classified
GY2U002382		0.247900500734505	0.147550444121288	-0.140432033295583	0.453288970270585	-0.436182201287375	0.0104882691793784	False	False	not classified
GY2U002383		0.912675804019969	0.0001970870047915	0.817057057770475	0.0011458144318015	0.828742101375042	0.0010143832475726	False	True	corm-biased relaxed
GY2U002384		0.445239959171949	0.203825491734082	0.438503847198622	0.227324269490387	0.695293924624842	0.0489412353860596	False	False	not classified
GY2U002386		-0.221166533387914	0.121508761549132	-0.149572557838582	0.324636764723455	0.423856468290246	0.0030746313658554	False	False	not classified
GY2U002387		0.101747316835739	0.856941248358811	-1.1691055489066	0.0104075384297672	-4.98521516492969	9.625332037712529e-34	False	False	not classified
GY2U002388		-0.19979931539219	0.664501751303546	0.388397538487185	0.413491391735914	1.11549143126455	0.013441295759132	False	False	not classified
GY2U002389		2.57121817836362	4.99026873392618e-07	0.919467671673735	0.0305081844797866	-0.244520636011165	0.594600396862255	False	False	not classified
GY2U002390		1.32239556563424	7.4905924502707e-11	0.814752293482334	6.94147376128743e-05	-0.0643584044222441	0.794877466763758	False	False	not classified
GY2U002391		-0.488137092036162	0.0007708790356954	-0.17825075446678	0.266521708618213	-0.431572254570358	0.0039276925615848	False	False	not classified
GY2U002392		0.0699617236685485	0.877483318829863	0.426160099146032	0.327648500624589	0.208142593607382	0.652343561772775	False	False	not classified
GY2U002393		0.243533731474719	0.0933330179492019	0.256932656494557	0.0860139490722151	0.209364821562012	0.168602096880715	False	False	not classified
GY2U002394		-1.16254592622794	0.49330386259414	-1.10250692725242	0.530295626504641	-4.16331309900239	0.0057113501066633	False	False	not classified
GY2U002395		7.38006479841573	3.10312187553766e-06	5.21743539162048	2.57450866265032e-05	-2.55708565297404	0.0173715542940268	False	False	not classified
GY2U002396		-2.65469399295494	1.04019103064922e-101	-0.898857537286201	2.14794525270614e-12	0.898899222169913	3.30303652453669e-12	False	False	not classified
GY2U002397		-1.15578187846172	0.000245914953372	-0.63316495634535	0.0565286783441673	-0.365159307189101	0.303220400554089	False	False	not classified
GY2U002398		1.37219503654028	0.0008673658933882	-3.81619213232944	1.24014289701283e-31	-2.50020100137207	7.45737890534905e-14	False	False	not classified
GY2U002399		-1.58867517117451	3.66202892848887e-11	-1.09291726989901	9.7499220813572e-06	0.018158903476533	0.955989276766595	False	False	not classified
GY2U002400		0.762751121062705	8.498149601176971e-09	0.163028468748915	0.258098604090057	0.33800153648164	0.0135172229037176	False	True	corm-biased relaxed
GY2U002401		-1.27422645772459	1.1855826244323e-27	-0.667025795861753	3.26357336527329e-08	0.747909566588886	7.01769401124716e-10	False	False	not classified
GY2U002402		0.858254888130078	2.66118230110131e-05	0.317581946278771	0.133089500241355	0.4507980866687	0.0301182101862224	False	True	corm-biased relaxed
GY2U002403		-0.907452655625961	0.0309767149702601	-0.826073102233555	0.0546690587068878	-0.662074454788291	0.133504521220393	False	False	not classified
GY2U002404		-0.595638705212289	0.121469989417013	-0.201395152288559	0.646495243912699	0.461738781478751	0.26756733197979	False	False	not classified
GY2U002405		0.768543614984545	3.90914828230487e-09	-0.472558088286578	0.00031095655935	0.109562119204173	0.460291131830849	False	False	not classified
GY2U002406		0.713222910517882	0.0016172029778023	0.0470905937966589	0.870236186108456	-0.0482399787010595	0.862944883579896	False	False	not classified
GY2U002407		-0.0	1.0	-0.0	1.0	-9.27936793864965	8.814657551817319e-12	False	False	not classified
GY2U002408		0.954620091628418	5.398648802354329e-11	0.140909904655908	0.400323727387665	0.214429257455203	0.182975949177864	False	False	not classified
GY2U002409		-0.738480574085222	0.0002196934966278	0.0159195581893228	0.958405608041575	-0.216545507011132	0.336218732228182	False	False	not classified
GY2U002410		-1.76138022118916	2.05039981405406e-38	-2.00823188977959	3.66633942154378e-52	-1.30383882067531	2.00522339872444e-21	False	False	not classified
GY2U002411		-4.79334367158036	1.89394225344644e-06	-4.74093127902293	4.15381838725494e-06	4.01633377794672	0.0002183674225316	False	False	not classified
GY2U002412		-0.34585500645491	0.0325842002972491	-0.771603280751715	1.05558931024538e-06	-0.423907651507704	0.0101924144581528	False	False	not classified
GY2U002413		-1.00552713342506	0.0433990320891321	-1.16223466315214	0.0210053503976628	-0.398358004224124	0.478046649091577	False	False	not classified
GY2U002414		0.692766528507911	0.0013506844830001	0.619419386833619	0.0037680221285022	0.347924693118187	0.118412638908367	False	True	corm-biased relaxed
GY2U002415		5.85618972257947	0.0045283621930827	8.84814087390661	5.66071626677341e-05	-2.95896141602191	0.122513976354834	False	False	not classified
GY2U002416		0.801543674618852	0.0581556804319783	0.716920626186404	0.104191858612175	-0.977782730106799	0.02202407826947	False	False	not classified
GY2U002417		1.32605533527551	4.3814843907365394e-11	0.732394328450359	0.0004796569215372	-0.0129073272583029	0.961334966811818	False	False	not classified
GY2U002418		-0.0482167873832076	0.78595834739336	-0.134530219866733	0.461079711475662	-0.292563836148025	0.0857290195471196	False	False	not classified
GY2U002419		-3.88165396887819	1.450957990445e-95	-2.4938918536996	1.3974871668856e-39	1.31993160600297	8.02721297058111e-11	False	False	not classified
GY2U002420		-0.454084572856082	0.0001221516996315	0.257556954950465	0.0408282087430087	1.95937227269307	1.9204619354882502e-60	False	False	not classified
GY2U002421		-4.19403322212254	2.32601970854665e-99	-2.14963717225809	2.2093143941599098e-26	-0.276745381982146	0.235410482637766	False	False	not classified
GY2U002422		-0.763886671724069	1.82145286466131e-19	-1.04075321611355	1.2099060021028299e-36	-0.0989142747941882	0.308835847597402	False	False	not classified
GY2U002423		-0.883539314489684	0.219301173959737	-2.60092187201352	3.90167976491048e-05	-5.09437839487825	4.09183502214074e-17	False	False	not classified
GY2U002424		-5.56230127337112	2.2805933726104e-71	-3.6271972098466	2.0017961562591798e-30	2.48575234173388	2.89587489106519e-08	False	False	not classified
GY2U002425		-0.919562050673283	0.0075908925997789	-0.90722551996065	0.0093090676541087	-0.692981066010991	0.0538866225134473	False	False	not classified
GY2U002426		0.192102111171737	0.444599056608036	-0.129920376218121	0.634557932071756	-0.238736131036072	0.35937263010218	False	False	not classified
GY2U002427		-0.244842521951618	0.372533146953146	-1.10273885193405	1.51898109291017e-05	0.631298975050412	0.0215398168791846	False	False	not classified
GY2U002428		0.864005869315671	6.06161911467986e-14	0.298536290842185	0.0126913017848825	0.75723278486485	5.0567070976630696e-11	False	True	corm-biased relaxed
GY2U002429		1.95456381207173	2.8540810798666303e-09	-0.246106473322918	0.513594693916256	-0.951394708433056	0.0047794914106782	False	False	not classified
GY2U002430		-1.3947739153222	7.397849293456469e-12	-0.944328208559463	5.72492919789365e-06	-0.213207278664906	0.371686226301958	False	False	not classified
GY2U002431		0.766102704419094	0.565680343369992	-4.66324075271002	0.0001904078150041	-3.05493036118828	0.0175993363398841	False	False	not classified
GY2U002432		0.445688673642217	0.0005250086843849	0.452090293751344	0.0004611288910017	-0.381034321939076	0.0033338546878667	False	False	not classified
GY2U002433		3.21362323603792	2.98950390738423e-38	2.14504766133499	3.8933737464501e-18	-0.742692429228637	0.0042107214779671	False	False	not classified
GY2U002434		-0.48530914206648	0.0001452511565944	0.245440129208072	0.0715457520754228	0.041647009950488	0.79136273072317	False	False	not classified
GY2U002435		-0.290606114370491	0.135975513500363	-0.0793313902422789	0.72554664234288	-0.934686892414197	4.79920255239434e-07	False	False	not classified
GY2U002436		2.58060922475458	0.001211890129779	4.48822214334474	1.3027607136794e-07	-0.917325941316761	0.261005329000796	False	False	not classified
GY2U002437		-0.57478422172872	0.112151834348742	-0.823495414883176	0.0210433823953061	-0.918154676493169	0.0098955811305378	False	False	not classified
GY2U002438		0.633518269778627	3.88601225510505e-06	0.657331902257591	1.68542965845609e-06	0.300956483644977	0.0369702770070682	False	True	corm-biased relaxed
GY2U002439		5.58183603218461	4.68441761516859e-07	2.46342026489472	0.0057271072258884	-2.23089962576938	0.0111530446263102	False	False	not classified
GY2U002440		-2.15281827270134	2.98039648038936e-97	-0.789828591067818	9.74209201489615e-14	0.192748260327126	0.10010591035329	False	False	not classified
GY2U002441		0.127609359808441	0.529372329643289	0.325989238466611	0.109310322520322	0.605713572785584	0.0018932346508443	False	False	not classified
GY2U002442		-5.80876820795604	4.59999616612148e-98	-4.438882414659	4.0870508623984496e-57	-3.30584928634337	1.19635673911014e-31	False	False	not classified
GY2U002443		6.51332778166904	6.58880684086962e-140	2.45626993578105	8.24923301816722e-30	5.12142805847815	1.98813377900152e-115	True	False	strict corm-enriched
GY2U002444		-0.784158030306725	0.0130908415438031	-1.14922254754187	0.000182765998031	-3.14308593312135	2.19078245136468e-27	False	False	not classified
GY2U002445		3.26718459721586	0.0350467093099693	3.78362171632591	0.0102159123354104	-2.74205494913079	0.018652426183072	False	False	not classified
GY2U002446		-0.0	1.0	-0.0	1.0	-8.29487014925944	5.22843890190764e-07	False	False	not classified
GY2U002447		0.0517494244831144	0.704510546091447	-0.287985281334744	0.0225765858845039	0.209153236877116	0.111473287495325	False	False	not classified
GY2U002448		0.264603374478193	0.171359874281493	-0.0880910008082196	0.685693916892919	-0.372460894261198	0.0535573375689327	False	False	not classified
GY2U002449		0.262608824677993	0.140058474876923	0.467258785889108	0.0074336238045919	0.278694440594804	0.124617423682743	False	False	not classified
GY2U002450		0.48355023604395	0.0304439018606466	-0.300059474993483	0.202688393483401	0.0191879170496295	0.945722906819524	False	False	not classified
GY2U002451		8.96963412699936	2.27682885629362e-14	3.3469350321196	2.7794745659523e-09	-0.211395140835823	0.755865735700089	False	False	not classified
GY2U002452		2.5279426143804	1.0590949103359599e-22	0.151989533677676	0.601599151975962	0.140030917388027	0.632100502041681	False	False	not classified
GY2U002453		-0.945082755212311	1.01650829917961e-15	-1.43734513117081	7.14743365521351e-35	-0.17776312175163	0.178316247740417	False	False	not classified
GY2U002454		3.47614138012729	6.1029540935792794e-62	1.06043523133754	3.11579279458201e-08	1.36297273313522	1.1676262031051399e-12	True	False	strict corm-enriched
GY2U002456		-0.806237928113218	2.33846851752079e-09	-1.03300399440321	1.46706816450127e-14	-0.216742976660641	0.146109857319651	False	False	not classified
GY2U002457		0.030619555196462	0.945536894942486	1.09184751444513	0.0032032762353322	-1.02022299355077	0.0052320978918553	False	False	not classified
GY2U002458		1.21987923868874	9.65423011113161e-19	0.494534761175358	0.0004737479795296	0.101522675835899	0.525595140478147	False	True	corm-biased relaxed
GY2U002459		-2.87110853928151	3.15807966046173e-41	-1.43115570060581	8.01689520427728e-11	-1.46026932236305	4.0096175118643295e-11	False	False	not classified
GY2U002460		-2.40841197808196	5.29764032484663e-69	-0.822078995838664	9.629903523223192e-09	-0.0540807286087333	0.76302071065614	False	False	not classified
GY2U002462		2.30599627240167	0.0004688701886222	1.19531847358216	0.0849806331353879	-1.60930583159632	0.0169794932145505	False	False	not classified
GY2U002463		-0.240347068432563	0.0950007051830189	-0.19529919192812	0.199799675823083	-0.392826251721447	0.0065031072388724	False	False	not classified
GY2U002464		-0.0361967138719167	0.687163947231696	0.0982216368235874	0.273336640566894	0.0667422590213289	0.47274175836064	False	False	not classified
GY2U002465		-0.949970117425196	0.182516009701344	-1.21716704169739	0.098661755495566	0.297708064082659	0.721238807532254	False	False	not classified
GY2U002466		-9.75456194463965	1.93099402768137e-08	-2.60173015923273	0.186006848372999	-5.4225825912533	0.0031885913213404	False	False	not classified
GY2U002467		-1.96134170705123	2.2345272045042698e-62	-0.908403155304768	5.50083839558293e-14	-0.270872679042052	0.0446898548015426	False	False	not classified
GY2U002468		5.28382011224595	0.215244540714185	6.32763963170323	0.156374670393948	-3.94316232734962	0.371675265731547	False	False	not classified
GY2U002470		-0.0652502962281055	0.71300336809176	-0.0755633995801367	0.685536671255233	0.218834914142828	0.207739904210078	False	False	not classified
GY2U002471		-2.75862978712981	4.05816164791386e-29	-1.48758895284945	5.2330366626506e-09	-0.624003110651737	0.0231270792431261	False	False	not classified
GY2U002472		6.41624128766468	9.048242607973361e-19	2.71935845056086	2.92583256495504e-07	-5.11037533157134	9.66413757338138e-24	False	False	not classified
GY2U002473		-0.128709664153137	0.730384573880853	-0.364200855890097	0.317021094184414	0.280082792995391	0.464981432875494	False	False	not classified
GY2U002474		-0.0314968375123631	0.875572104221577	-0.389383048457505	0.0264895702226812	0.101021070634607	0.615760449005198	False	False	not classified
GY2U002475		-0.469571447543577	0.0012765570720275	-0.15545217042126	0.338533951384481	-0.268591821441078	0.0833831862256988	False	False	not classified
GY2U002476		-7.36903252898628	9.63555064493021e-06	-4.76027979905463	0.0073087697271905	-0.0	1.0	False	False	not classified
GY2U002477		-0.275799164289407	0.0277030049828053	-0.164148634680418	0.222190711210731	-0.198165108615136	0.133806700437793	False	False	not classified
GY2U002479		-0.63404428225139	0.177120151825716	1.57563052383441	0.0008231180334126	-0.51933444974739	0.302509605212355	False	False	not classified
GY2U002480		0.90832323266738	0.0054136642476642	0.473716693402441	0.158708037354711	0.212204262538368	0.554430577185642	False	False	not classified
GY2U002481		-3.44967988614185	7.45272077187486e-39	-1.18274468800865	2.18725257344256e-05	0.0545659723199719	0.876896917225319	False	False	not classified
GY2U002482		1.77346041881759	1.51718079317352e-22	1.36764289643028	1.9800379532814903e-15	1.31078612160874	5.82976118765877e-14	True	False	strict corm-enriched
GY2U002483		-0.522250087650119	0.0005013816884412	-0.668090320872677	7.70016153562096e-06	-0.715669256095178	1.72612559250234e-06	False	False	not classified
GY2U002484		0.395103959141578	0.386426915796132	-0.240198036487167	0.623761377052511	-3.69385360796327	2.5251198416927502e-20	False	False	not classified
GY2U002485		-0.261553532166934	0.173883045185663	-0.179846534990208	0.382742461356117	0.120541443169819	0.574907584366233	False	False	not classified
GY2U002486		1.08020506732013	1.3923876243941398e-11	0.40534379370822	0.0103637697552646	0.672413862808984	1.69336906486045e-05	False	True	corm-biased relaxed
GY2U002488		0.724241243807822	0.396573532263873	1.23647651496123	0.149261965195403	1.41070336393092	0.102648931517727	False	False	not classified
GY2U002489		-0.523147488845343	4.0277794143972e-07	-0.121989684958579	0.294653094630665	0.0093724870636896	0.945592753635185	False	False	not classified
GY2U002490		-0.177315173784095	0.371559107831641	-0.0142683953561473	0.95964280955659	0.179195973593647	0.396095577345915	False	False	not classified
GY2U002491		-1.84581230819256	0.0212382850325007	-0.834058811346273	0.350034105878164	-2.36217430395644	0.0036212653221927	False	False	not classified
GY2U002492		0.899101464919304	0.420763999426236	0.208956871197502	0.875777541245285	0.667368304625137	0.578794722691608	False	False	not classified
GY2U002493		-0.397850827835208	0.574052123132035	0.15062936678397	0.857979878876796	-0.932160726574635	0.192030743059889	False	False	not classified
GY2U002494		-0.38954143464685	0.0537996023387823	-0.0030001813305569	0.998173914789745	0.586796128120618	0.004601125038337	False	False	not classified
GY2U002495		1.25316694079811	1.53798821551952e-06	0.639669868605407	0.0203041332963326	-0.6012726089764	0.0294935153060407	False	False	not classified
GY2U002496		-1.06835814941706	0.0024311657421145	-1.29611822472935	0.0002454330487079	-0.148979717895887	0.729035754227886	False	False	not classified
GY2U002497		-4.74742430177328	2.93916536907748e-65	-3.53654158005069	2.9997087473995097e-36	-0.199098027288615	0.55619201079118	False	False	not classified
GY2U002498		0.175324697668023	0.60133721765596	-0.314065698401613	0.364647225772923	0.39573614476266	0.245097281566879	False	False	not classified
GY2U002499		-0.637764144792135	0.0216267469373243	-1.67096854784168	1.50866148898127e-10	-1.66170153330053	2.5437023989706503e-10	False	False	not classified
GY2U002500		1.67061476142001	0.588887960735685	2.71443880318202	0.403201648962973	-4.29622269048849	0.122658361132046	False	False	not classified
GY2U002501		1.75475577125426	1.6986262032110099e-43	0.650094966498746	2.46605128907751e-08	-0.457199406545642	9.15081497217597e-05	False	False	not classified
GY2U002502		-0.939372459036908	4.50274792484484e-13	-0.210392284147421	0.142626245078723	-0.3778571004604	0.0061020169460406	False	False	not classified
GY2U002503		-1.64340031440344	3.81301122122152e-13	-0.619814800388859	0.0105458907791998	-1.11825096025051	1.67720617128956e-06	False	False	not classified
GY2U002504		1.23278061210567	0.0201558921047979	5.31121282501569	1.53983259879002e-09	-3.60712979768113	9.62712327099878e-16	False	False	not classified
GY2U002505		0.578388954398913	7.79829853574628e-10	0.543426401743566	5.172636982693641e-09	0.468269507973066	6.98911355505679e-07	False	True	corm-biased relaxed
GY2U002506		0.0678909571778528	0.694103732912943	-0.109592946108395	0.528682974410379	-0.340159896853247	0.0320522502564526	False	False	not classified
GY2U002507		0.421439292700498	1.6106509974733e-05	0.567298328422288	2.1865667608771203e-09	0.637913552615338	3.0084998174384696e-11	False	True	corm-biased relaxed
GY2U002508		-4.2330015544598	2.60950218710678e-184	-2.38855758348248	1.47225238306048e-58	1.97354705636522	2.86335958897531e-31	False	False	not classified
GY2U002509		-1.4532600656401	3.60744696276178e-17	-0.413193293122403	0.0272038872878425	-0.373304544876305	0.0495070857141122	False	False	not classified
GY2U002510		-5.15479533963503	4.9005516526944005e-46	-3.87159108530323	6.04910700150192e-26	-3.56599720354605	1.18352572876551e-21	False	False	not classified
GY2U002511		-0.0202527172992796	0.846389692306006	-0.0933035539222287	0.364840273315165	0.12119003901495	0.229647217852325	False	False	not classified
GY2U002512		-6.17542198416077	5.46255687223639e-64	-5.38046924511839	2.08910411194654e-48	-3.55544163197013	7.47277018086132e-21	False	False	not classified
GY2U002513		2.67950655984165	9.163363071821629e-11	1.64233057355704	5.02036495720962e-05	1.06614418092779	0.0102852302314737	True	False	strict corm-enriched
GY2U002514		3.32802265400687	8.1676266982885e-19	-0.0245153646283731	0.963625306065631	2.74684365729372	1.41766923811122e-14	False	False	not classified
GY2U002515		-0.225091738697569	0.080778210418337	0.093662651728254	0.517485388849431	0.186194836881084	0.172654718073096	False	False	not classified
GY2U002516		3.72406259791813	9.29590865415009e-24	1.37790414417867	0.0001775979996669	0.006936736675874	0.989754608572351	False	True	corm-biased relaxed
GY2U002517		0.135337654365482	0.820082987006225	1.04750946147467	0.064485901879751	0.60151572762664	0.309729686205447	False	False	not classified
GY2U002518		0.887318237594657	0.0001262254879977	-0.889151927122453	0.0001421348579248	-0.911811928181716	9.80572748076216e-05	False	False	not classified
GY2U002519		5.18866299432646	1.92485093495922e-11	0.371440281590555	0.558567649047115	-1.08739310966121	0.0592404456984496	False	False	not classified
GY2U002520		2.75342164165886	9.3447020466304e-20	0.923215977199125	0.0016764548910671	0.706478258974898	0.0184399684263586	False	True	corm-biased relaxed
GY2U002521		1.86822640783294	3.00205508171562e-28	1.1842034877608	1.2273384987857399e-12	0.459966842058201	0.0085780760612054	False	True	corm-biased relaxed
GY2U002522		-0.212774320264523	0.109986991756855	-0.489605073276908	0.0001198548658015	-0.731049605008859	5.29105171254236e-09	False	False	not classified
GY2U002523		-0.603652496041672	1.5574089593057e-06	0.125391930483475	0.380074019542882	0.39025352559836	0.0035520416163866	False	False	not classified
GY2U002524		0.578193845791423	1.45769345880717e-07	0.674253027409126	7.02294729933942e-10	-0.0427063314363194	0.749249940697059	False	False	not classified
GY2U002525		-7.04523229062292	5.604536548373769e-62	-4.76055413343418	2.85970005181006e-28	-3.80646204714209	5.90120650438692e-18	False	False	not classified
GY2U002526		1.44758531085264	7.63327111876647e-09	1.06999074288007	2.17189778761826e-05	-2.13651704663444	9.2630356589817e-19	False	False	not classified
GY2U002527		-1.01712495411924	0.0001540132842257	0.439539381224747	0.137200864154115	1.60965101550903	1.35421007281692e-08	False	False	not classified
GY2U002528		-0.166588978340035	0.237681616885054	0.0449786007816738	0.787767254277101	0.315024738936783	0.0269077969012459	False	False	not classified
GY2U002529		2.9187914045217	0.0005910524991074	3.12559081643725	0.0001903579774283	-0.0859011802548097	0.932596694590219	False	False	not classified
GY2U002530		-3.71162143961681	2.38086757410042e-104	-1.7997980624501	7.78319535878695e-25	1.73055693224129	4.52546453173359e-19	False	False	not classified
GY2U002531		-0.362308957890213	0.0062871703650089	-0.0115527297721409	0.952184422276383	0.0836007821721422	0.587397125722421	False	False	not classified
GY2U002532		-0.453090879201511	2.29492489014948e-05	0.360328747715463	0.0011573646897863	2.05449697134202	2.8676845353438597e-78	False	False	not classified
GY2U002533		-0.465506787735579	0.0004337469173947	-0.0979770310466213	0.522270167723687	0.0800708976950671	0.608358427327013	False	False	not classified
GY2U002534		-0.340847312064338	0.0117542446978618	0.0993626224860181	0.521387165770568	-0.102294599156615	0.508046445772348	False	False	not classified
GY2U002535		1.76763060765723	0.0034916256585625	1.22300976455345	0.0399168379840011	1.1055636887982	0.0665072259656068	False	True	corm-biased relaxed
GY2U002536		5.20715130923752	0.0001173620450932	3.70261560583163	0.0001205995817762	0.484037822702545	0.630199283812732	False	True	corm-biased relaxed
GY2U002537		-0.232830222921009	0.137358725605882	0.101493124289782	0.564717497320023	0.544660043461225	0.0004728190896229	False	False	not classified
GY2U002538		0.995405009844659	0.0356543281004074	0.720229330454544	0.153196446952265	-1.74265061297988	0.0002166109081506	False	False	not classified
GY2U002539		2.80382564907159	8.074966101463671e-39	1.70644164447686	9.24415402760367e-16	1.59078528991215	1.04482246350639e-13	True	False	strict corm-enriched
GY2U002540		1.42491634785322	4.61729033010396e-27	-0.66831683110588	1.86966293528446e-07	-1.25820571277933	1.06236101101838e-23	False	False	not classified
GY2U002541		0.305196621015901	0.0013549829030718	0.256527938186487	0.0090400097351335	0.210650314413809	0.0349153728329903	False	True	corm-biased relaxed
GY2U002542		-0.814701578183364	4.32865475540412e-13	-0.060897435990548	0.657798030528707	0.0092242480164393	0.95142558022142	False	False	not classified
GY2U002543		-2.54263506308134	1.65711448418478e-51	-0.944363305419083	8.36814770820771e-08	-0.786634871122056	1.21685190001328e-05	False	False	not classified
GY2U002544		0.772459332521287	1.26725809730971e-06	0.431544578308533	0.0078134104884621	0.506401687028147	0.001780667203048	False	True	corm-biased relaxed
GY2U002545		0.0543337675325409	0.830915905120066	0.492130606447725	0.0339452573710015	0.439983246873088	0.0628709195055081	False	False	not classified
GY2U002546		0.0531448169031118	0.673055124979786	0.202924029056431	0.0911736660957657	0.408367021946011	0.0004486789502851	False	False	not classified
GY2U002547		-12.4983485581386	2.78651859666705e-24	-9.47147499563774	4.13336895528472e-14	-6.12407045538857	2.06566068209686e-06	False	False	not classified
GY2U002548		-0.947543924030613	1.13081503631756e-08	-0.52135324126676	0.0026376238408902	-0.335711941390368	0.0623643733188251	False	False	not classified
GY2U002549		-1.16943914100751	5.14300131925192e-14	-0.80805903355524	2.93408395779384e-07	-1.22563886967517	2.70950777996442e-15	False	False	not classified
GY2U002550		0.602777759883068	0.0044235840007076	-0.0595256702553423	0.815246046325242	-0.0672694889921099	0.788352954516579	False	False	not classified
GY2U002551		-4.55190024051702	4.26079689419425e-280	-2.92547625513268	5.37702456582282e-115	0.357304623333762	0.0166149950362876	False	False	not classified
GY2U002552		-0.742902269352649	0.0046664680162787	-1.93719855553635	3.49137006857147e-14	-0.330987688309086	0.251778322770202	False	False	not classified
GY2U002553		-2.81932247145606	9.926333873559299e-83	-0.656310419875958	2.1958712981571e-05	0.726946967228645	3.06153909984554e-06	False	False	not classified
GY2U002554		-3.89533714561075	5.60399708244809e-07	-2.38954915427596	0.0038251009402874	-0.252374764913606	0.821389402329143	False	False	not classified
GY2U002555		0.162420172520493	0.432644724270644	0.371200103870777	0.0684629325494048	0.0611672633914549	0.794846949000017	False	False	not classified
GY2U002556		-0.31713246447109	0.121870475776287	0.016150099746982	0.956455322333842	0.242591682261156	0.269973355579509	False	False	not classified
GY2U002557		0.435354058129144	0.0083380424198049	0.39896489336689	0.0168771961985468	0.328723841120494	0.0534489351608846	False	True	corm-biased relaxed
GY2U002558		-2.5427656727622	2.80470630087203e-06	-0.463374548099298	0.477977292686909	-2.18456012277944	8.94230848698969e-05	False	False	not classified
GY2U002561		1.47684515924199	0.0004234736150185	0.0268568325672761	0.963808486106128	-2.28626245165404	1.16173226563872e-09	False	False	not classified
GY2U002562		5.62450566008508	1.90663681703378e-06	0.584125093183644	0.359945545904388	1.28085099083098	0.0368143489712295	False	True	corm-biased relaxed
GY2U002563		0.554097304248111	0.0120144503206493	0.320957482221835	0.158969642609198	0.971860266675566	8.46691769240919e-06	False	True	corm-biased relaxed
GY2U002564		-0.31264136743716	0.0084687873795563	0.0603497800281346	0.664988903833682	0.668765569154746	1.90637813223561e-08	False	False	not classified
GY2U002565		0.565719335997534	0.0628305794429592	0.018360715943062	0.968920331096827	0.214613207412083	0.529168054299406	False	False	not classified
GY2U002566		-1.70867538676407	1.45410373976381e-27	-1.35577280689638	1.37136451487581e-17	0.188474332884136	0.305440964935992	False	False	not classified
GY2U002567		-1.21428480379789	4.03537992859118e-10	-0.515456679997058	0.0129080906689651	0.393548983903699	0.0650695890850527	False	False	not classified
GY2U002568		-0.577533620260912	1.68549778084625e-05	-0.0268400633658545	0.880525202357742	0.121864178927276	0.431585290961162	False	False	not classified
GY2U002569		-1.44323875317286	0.0006810385557092	0.0232449331804109	0.973892262888647	0.907932825648627	0.0592191965610309	False	False	not classified
GY2U002570		-1.16093101660247	4.26193045587152e-10	0.340221857774617	0.098509182476468	0.363646747141816	0.0768926352459627	False	False	not classified
GY2U002571		1.14346576219761	0.307340696278937	-0.241593414224184	0.838488395308808	-2.18882693955415	0.0217784453018315	False	False	not classified
GY2U002572		4.22633321898516	0.0049340049921446	4.73115054958255	0.0013414538900334	4.06118649519276	0.0052951986435582	True	False	strict corm-enriched
GY2U002574		0.966632864829802	1.00883201683275e-08	0.280695287207848	0.130311282914823	0.468856198010091	0.0086832131906036	False	True	corm-biased relaxed
GY2U002575		0.149005570274277	0.460463672555862	0.112062465314934	0.608502802742551	0.335442527060178	0.0944854503799469	False	False	not classified
GY2U002576		-2.0650489053045	4.04709342211771e-09	-0.834994149897606	0.0271936509264809	0.620381623164879	0.113048449526917	False	False	not classified
GY2U002577		3.93041245768624	0.0108870646314502	-1.12129875569014	0.274841818296153	-5.07063823457318	2.33544570425248e-08	False	False	not classified
GY2U002578		0.467007720607084	0.0044621485159292	0.669429367027821	5.17415081488573e-05	0.23320959907885	0.19024170366478	False	True	corm-biased relaxed
GY2U002579		-0.760071351170838	0.0037085883885696	-0.288645917920383	0.318652791411916	-0.477719325420304	0.084865156865753	False	False	not classified
GY2U002580		-0.12226554899119	0.369796947137998	-0.0781692688162466	0.59684254114479	0.364601849800444	0.0061924912770789	False	False	not classified
GY2U002581		0.489041460201476	1.1920048863328e-05	0.409476240628825	0.0002201363502629	-0.0286365565035029	0.83243156150873	False	False	not classified
GY2U002583		6.46404452056495	3.7203056766095e-05	3.92227943266464	0.0009006523378287	-2.68983649556024	0.0092929258128833	False	False	not classified
GY2U002584		-0.984019383389823	0.0027105188177101	-0.0197414449106281	0.970210005862109	-0.622688767293137	0.073599093558012	False	False	not classified
GY2U002585		-2.25067825045648	2.95229248431796e-13	-1.48605986505158	2.8935058456029e-06	-2.32359814681801	7.3428277473238e-14	False	False	not classified
GY2U002586		-0.493566484664096	0.0066565022104461	-0.641801011352968	0.000341722757703	-0.506635712501369	0.0059150237010898	False	False	not classified
GY2U002587		-2.70376538160382	7.49606913413317e-24	-2.38207186185221	1.4777720910494499e-18	-4.17208373145007	3.4370433101675196e-55	False	False	not classified
GY2U002588		2.91934248477271	4.23348876467655e-106	1.07404691090512	4.43960192365357e-19	0.612888901921176	6.52456238856063e-07	False	True	corm-biased relaxed
GY2U002589		1.47043694809503	8.564274465392331e-14	0.122553876702217	0.591100527708302	-0.562946516999831	0.0051643837214552	False	False	not classified
GY2U002590		4.90567989375501	0.0002081592690677	0.338419581779385	0.59072099195644	-4.75038063527239	1.3856076726688598e-22	False	False	not classified
GY2U002591		-0.924603915453064	2.22896832084686e-08	-0.720109748709139	2.34331639546087e-05	0.238670834170569	0.196772192016199	False	False	not classified
GY2U002592		-10.0578972371333		-7.39414537105272		0.0525207151495417		False	False	not classified
GY2U002593		2.83371936979936	3.18158256166437e-12	-0.328294498538336	0.467858350832704	-1.25351484809016	0.0019807667995967	False	False	not classified
GY2U002594		0.512335042828669	0.0005354489501086	0.452631018444065	0.0016239329106104	-0.0106783625030752	0.95311105422257	False	False	not classified
GY2U002595		-1.16303960323691	7.437077274247591e-23	-0.538791705476691	1.11307299237577e-05	0.127676499835325	0.357677626133285	False	False	not classified
GY2U002596		-2.02332280472147	5.18766516403534e-22	-1.49514947974987	2.0309395769907798e-12	-1.08134485076308	7.72703043817586e-07	False	False	not classified
GY2U002597		0.69023322897752	1.2576696274782601e-09	0.281818240172271	0.0172298018164695	0.250677938763374	0.0363676605070795	False	True	corm-biased relaxed
GY2U002598		1.00412842491787	0.0943820959571663	0.0659998752450854	0.934334735456117	-4.75302588970614	4.99465614669236e-17	False	False	not classified
GY2U002599		2.42985863508393	0.242017877296163	3.47368445587845	0.106103520084365	-6.29943344118467	7.62586357648638e-05	False	False	not classified
GY2U002600		2.80074495121277	7.99174114627526e-05	3.56573407123352	5.71764990997095e-07	1.80653692070649	0.0123192016003832	True	False	strict corm-enriched
GY2U002601		0.734369894880636	0.0039878189752609	0.893761207164553	0.000489428821618	0.606179172738741	0.0213357625480665	False	True	corm-biased relaxed
GY2U002602		-0.322677086916063	0.0038445587399722	-0.0926230171468007	0.457407623271214	0.0218168174263307	0.875369074003149	False	False	not classified
GY2U002603		-9.64644185007979	2.48781140688123e-152	-5.57607774882948	4.58770367433366e-51	-0.201808171780966	0.662881109253929	False	False	not classified
GY2U002604		2.80698969774227	0.0008545647502857	1.64106298777023	0.0433252115058836	1.0409825981471	0.213056693757014	False	True	corm-biased relaxed
GY2U002605		-0.802842557480397	1.17195656321136e-08	-0.118686330693816	0.46997601880992	-0.226599693219593	0.144026064765966	False	False	not classified
GY2U002606		-7.8715453732075	3.9516378286209503e-106	-6.30844501946402	8.12602530763578e-68	-1.76392775814507	1.54047111492724e-05	False	False	not classified
GY2U002607		-10.2660633085778	1.79064954598199e-18	-6.62067177585146	4.08167607458224e-08	-1.14360329856223	0.431097499542508	False	False	not classified
GY2U002609		-3.84830419856849	1.07867909852512e-40	-2.09373747456827	1.47416738766523e-12	-3.55261033247775	3.4967893067283e-34	False	False	not classified
GY2U002610		0.504023144455633	0.0130871656583208	2.88393584773562	8.07922795471847e-48	0.407496329987692	0.0562734702982006	False	True	corm-biased relaxed
GY2U002612		1.6281747840555	0.316972675947985	-1.75169477296821	0.275026822907737	-2.39635225489176	0.122716204126443	False	False	not classified
GY2U002613		1.03541899827608	0.0020601759959993	-0.182683970904233	0.621299940982558	-1.24854938968981	7.64944482595126e-05	False	False	not classified
GY2U002614		3.9107660138725	2.47221786650767e-07	4.29748661595108	1.7394946754680101e-09	-0.842043041172431	0.212117585004406	False	False	not classified
GY2U002615		-0.366515959147234	0.0247032363221827	0.356156859562123	0.0358143263092368	0.235065664535828	0.180002598281068	False	False	not classified
GY2U002616		-0.329106694170854	0.0213982087384007	-0.142557246234308	0.363049468320504	0.830116039887872	7.27309728847962e-09	False	False	not classified
GY2U002617		2.0628231001621	0.0403111838136189	8.73741781654585	1.96396002302971e-08	1.95473065978096	0.0587538411180968	False	True	corm-biased relaxed
GY2U002619		0.618189490466273	0.0541510902634373	0.707536220038923	0.0302304974446505	0.961266406002377	0.0029485454745244	False	True	corm-biased relaxed
GY2U002620		0.159064557148981	0.610838297308976	0.290094574633664	0.3718866200629	-0.15675904393353	0.645442171919658	False	False	not classified
GY2U002621		-1.59139315859807	1.59751247652129e-53	-0.271276524293125	0.016098949054204	0.754184294618966	4.46229792028974e-12	False	False	not classified
GY2U002622		-5.16274850522132	1.74209990248441e-149	-3.84632436105498	1.10672597759213e-82	-2.5184871847687	2.55382008832906e-35	False	False	not classified
GY2U002623		-1.06716073595794	3.05007274465004e-10	-0.952232648429255	2.66211006411473e-08	0.0173977015552573	0.938822597383458	False	False	not classified
GY2U002624		-1.00183600951741	4.96196625343773e-22	-0.144271285270436	0.221126384916831	0.413374601957415	0.0001852016350511	False	False	not classified
GY2U002625		-1.07322722907524	7.377759727953391e-19	-0.0885997085202277	0.540606141633811	0.427176839328688	0.0010473261885733	False	False	not classified
GY2U002626		-2.87685425551218	4.0229414333153496e-36	-0.813070299294271	0.0009947977404902	-0.215412238397843	0.443017883680316	False	False	not classified
GY2U002627		0.490281129282215	0.137745019137326	0.104998993338419	0.782354922643365	0.103699301798812	0.785100218481381	False	False	not classified
GY2U002628		-0.0059254260083677	0.983721649753828	0.563366609838428	0.0017594205142314	0.0073967650901361	0.974530628836668	False	False	not classified
GY2U002629		-0.267937302673704	0.355015009280117	0.593716062528917	0.0413862458354131	-1.99733641287938	1.36148731936659e-13	False	False	not classified
GY2U002630		-0.745137675979387	0.0012301825913086	-0.316258783231	0.207785968472144	-1.51448221309742	1.4382044341941399e-11	False	False	not classified
GY2U002631		3.3893178281986	0.217083178383739	4.43314209877657	0.120119478108392	-3.52095220958204	0.165390786324879	False	False	not classified
GY2U002632		2.45158209115761	0.15583686952862	-5.56721447191804	8.79550228196379e-07	-1.49853453175681	0.256234739949048	False	False	not classified
GY2U002633		2.57490925796228	4.50849655358572e-81	1.17331030944473	7.244903393272239e-18	1.87402376990046	1.3395333127361298e-43	True	False	strict corm-enriched
GY2U002634		-2.07644845118877	1.38346661262118e-19	-0.197269323836677	0.478051611259622	-4.36840197522577	1.35434180465286e-85	False	False	not classified
GY2U002635		0.423208394101955	0.404029817487949	-0.591984182739216	0.240380589291674	-1.3928198786685	0.0029848373029783	False	False	not classified
GY2U002636		-0.0773751927887372	0.477088731503646	0.194042888056531	0.0617104069093502	0.152602381752285	0.154008251163087	False	False	not classified
GY2U002637		1.40931046847629	8.9317264145281e-15	0.780622882227244	3.45712284899886e-05	1.02987604113089	3.3905802529143e-08	False	True	corm-biased relaxed
GY2U002638		5.59020358090741	0.0003752329123586	6.63402984483548	3.45836430276729e-05	-0.864786011777315	0.448778871662044	False	False	not classified
GY2U002639		6.39913918435378	0.0423865901718358	7.44296206622114	0.0225218642203068	-0.274826494494427	0.940923635541717	False	False	not classified
GY2U002640		6.18707866028246	0.0089132413150176	7.23090347811338	0.002929934558624	0.10751731013329	0.967207110014379	False	True	corm-biased relaxed
GY2U002642		0.294821471159584	0.792905488589699	1.52906583304416	0.167630485638309	-0.968567183343627	0.380159209307653	False	False	not classified
GY2U002643		0.603207083108835	0.786905696853748	1.64703332157759	0.475416554132345	-8.13260609937334	2.97752604041979e-07	False	False	not classified
GY2U002644		0.463710857327227	0.0017249093326162	-0.214164080341682	0.182362192679191	9.80746463533146e-05	1.0	False	False	not classified
GY2U002645		-0.0	1.0	-0.0	1.0	-9.59446032126258	3.97129835876507e-12	False	False	not classified
GY2U002647		-0.0	1.0	-0.0	1.0	-6.96852482390471	0.0150362957173048	False	False	not classified
GY2U002648		0.612106143562663	3.75287472887537e-06	0.0899133321102378	0.565116541903662	0.500876862288244	0.0002564992266846	False	True	corm-biased relaxed
GY2U002649		-0.0403070546172597	0.829024751030656	0.489237956916087	0.0042219920672144	-0.34813070172403	0.046142684384921	False	False	not classified
GY2U002650		3.85612217445245	0.0648858280683693	3.05086462715525	0.151271727449082	-3.80081702224157	0.027248672981996	False	False	not classified
GY2U002651		-1.72146412673761	6.30935733264482e-11	-0.419509158929833	0.156120430116855	0.897356275090701	0.0030127552971783	False	False	not classified
GY2U002652		0.26515723279077	0.195981652404827	0.266956084058106	0.207785968472144	-0.303578687257233	0.143942105916912	False	False	not classified
GY2U002653		-1.52626665337574	2.39006258021253e-05	-0.226665271713387	0.598842386732963	-3.11195545984907	3.96785512605489e-18	False	False	not classified
GY2U002655		-3.75077311448101	2.36458285512517e-13	-1.21561867896947	0.0283805412056328	-1.86224872762761	0.0005572457636181	False	False	not classified
GY2U002656		1.11256300694422	1.2691780305479799e-12	0.860787276569535	5.05305053480511e-08	0.960887445667898	1.2957282473132101e-09	False	True	corm-biased relaxed
GY2U002657		-2.61588790090674	8.620216081637959e-34	-1.3121237328207	4.07947640909667e-09	-0.871834173551558	0.0001443172478159	False	False	not classified
GY2U002659		-11.1793053149003	2.8183958768414602e-19	-9.86464082550133	6.396477732724941e-15	-8.18577686056943	1.72469401267955e-10	False	False	not classified
GY2U002660		-4.10107873107177	4.40711530475491e-08	-2.55840292840409	0.0011654222366659	-4.85109429359404	1.40232545405886e-10	False	False	not classified
GY2U002661		-3.28542306578293	0.0004943068830012	1.46047569396932	0.174616561042263	-4.77055028796681	5.34649785190588e-07	False	False	not classified
GY2U002662		-2.4564817803324	1.44441209884273e-51	-1.5763376578012	1.4672604332348701e-21	-0.112557020826991	0.570541090080496	False	False	not classified
GY2U002663		1.15796547473323	6.37683676903945e-12	1.86637477985138	6.58089320273266e-29	0.489229901315821	0.0054302846095824	False	True	corm-biased relaxed
GY2U002664		-1.03016592873798	7.7455541596596e-22	-0.157442677590641	0.194442956208446	-0.0259281599638491	0.852758373457514	False	False	not classified
GY2U002665		-1.05150441371185	1.6723532769206999e-13	-0.941378205278983	3.14165920054488e-11	-1.73418383409376	4.8398472820295496e-36	False	False	not classified
GY2U002666		5.46945460526681	5.88935325017918e-19	2.76339487444736	1.70661752145453e-07	-0.390697867626586	0.515066808421335	False	False	not classified
GY2U002667		1.16272937496416	1.86538981305526e-16	0.809369026917519	1.31951405248945e-08	0.0064050767119605	0.972762194609612	False	True	corm-biased relaxed
GY2U002669		-0.288475018459685	0.029075446197388	0.281620971217184	0.0381671431009219	1.01077698994456	2.38020025536584e-14	False	False	not classified
GY2U002670		0.106897582645143	0.507524067903042	0.146870982330367	0.373986511399699	0.159193783922923	0.335041616605402	False	False	not classified
GY2U002671		-0.995686461174043	8.045659971426051e-20	-0.388179483788509	0.000664543812414	0.393379522067198	0.000928149562139	False	False	not classified
GY2U002672		1.8424005145106	2.00267386804261e-43	0.819137801854864	1.93771027682146e-09	0.0741339915190689	0.648101092364364	False	True	corm-biased relaxed
GY2U002673		-4.27436033616622	5.0322510242379806e-235	-2.03706312139318	2.83036967554666e-53	0.660260898528341	4.91979093429083e-06	False	False	not classified
GY2U002674		8.13619228027178	6.03626079437355e-08	5.14610785374317	6.88111471329363e-07	-3.29781130544932	0.000349927153739	False	False	not classified
GY2U002675		0.839538724969682	0.0459018858422096	0.88281053049284	0.0431508713594871	0.933140906714958	0.0319858232356532	False	True	corm-biased relaxed
GY2U002676		0.232597411092665	0.148927122721122	0.0577699351878904	0.75906086610965	0.0029906331989003	0.98970688071968	False	False	not classified
GY2U002677		0.524712774118973	0.363719355657308	0.341453968587574	0.583170126281419	-0.131057296873145	0.843480588471119	False	False	not classified
GY2U002678		-1.27880153521956	6.14102751003812e-09	-0.841555807033343	0.0002249339304201	-0.888544104709278	9.94795716815405e-05	False	False	not classified
GY2U002679		-2.19864459759261	2.00236080041451e-24	-2.39312979380546	8.67228745453242e-29	-1.60693529340786	3.08167897915493e-13	False	False	not classified
GY2U002680		1.0120840664568	1.87837098275992e-06	-1.32290701301116	1.8663536993107598e-11	-0.643176694452102	0.0019010172841297	False	False	not classified
GY2U002681		2.5437222880785	9.92844019057701e-262	0.45154375054132	4.01453949410347e-13	0.539113643686759	8.09958891289411e-18	False	True	corm-biased relaxed
GY2U002682		1.14790195713967	0.0038401365773564	0.337524828995338	0.425642823018244	0.494466701811154	0.231144858514042	False	False	not classified
GY2U002683		0.903524482276596	0.0002941814134628	-0.164059959934724	0.553099067029739	-0.0565267886795426	0.851126528058936	False	False	not classified
GY2U002685		-0.897041867546414	1.5085959630382601e-24	-0.487858243836559	4.85836511728475e-08	-0.559755443224843	4.06162882070501e-10	False	False	not classified
GY2U002686		0.290539835326844	0.200496132147117	1.77425322204581	1.56368207058925e-16	0.797665376969131	0.0003629599345165	False	True	corm-biased relaxed
GY2U002687		-3.62315760119263	7.32648017113574e-77	0.396684838765709	0.0731967672114874	0.923933834478955	1.41960010247496e-05	False	False	not classified
GY2U002688		0.991256057961167	1.14367997910673e-15	0.563451120165837	3.6135783105467e-06	0.402994489513862	0.001235675809529	False	True	corm-biased relaxed
GY2U002689		0.480586694192072	0.0022779323696961	0.562182717099032	0.0003516356902234	0.1794756593828	0.294255446601444	False	True	corm-biased relaxed
GY2U002690		-1.32037466677972	0.483104881972726	-0.0	1.0	-12.5484987911168	2.3058941007862002e-24	False	False	not classified
GY2U002691		5.53184875466481	0.0174114101135329	5.61387994642518	0.0203781787958694	-7.73594766584698	9.38813791341139e-05	False	False	not classified
GY2U002692		0.60443739339143	0.107144849275499	0.437927630860755	0.221118851391572	-1.31047272676503	2.02205801608081e-05	False	False	not classified
GY2U002693		-0.640800899604034	1.31165650895133e-06	-0.717614110880445	7.65548948785264e-08	-0.0279535947913018	0.869568579780266	False	False	not classified
GY2U002694		-0.889592087476036	3.5498527145252e-05	-0.471791397702435	0.0377089010551359	0.150168554960802	0.556697274068218	False	False	not classified
GY2U002695		-1.90501619313178	2.66883320709348e-17	-0.750252379144756	0.0017171270667637	-0.214219098008045	0.430868555109352	False	False	not classified
GY2U002696		-3.33521918012027	2.51546898383963e-35	-1.40609861398655	5.48731896117833e-07	1.26514664329143	2.35251484181984e-05	False	False	not classified
GY2U002697		-1.41095132077241	4.44680453285288e-14	-0.0873881870098137	0.708935250080738	0.227972779113569	0.29922605730916	False	False	not classified
GY2U002698		1.21434115742056	0.0059807934501731	-0.259443266528228	0.581432798678332	-0.700232010986319	0.10396687902913	False	False	not classified
GY2U002699		0.553779540771902	0.163279676467586	2.18576702860826	1.62578839180037e-08	-1.12952901050807	0.003946668409555	False	False	not classified
GY2U002700		-0.339571781385022	0.0415000933158642	0.193133864292585	0.279178866458562	0.151242916072646	0.411814468627226	False	False	not classified
GY2U002701		3.54107224539297	3.1248529722756702e-24	1.37833516066296	4.6676141738553e-06	1.17816533710401	0.0001118241597505	True	False	strict corm-enriched
GY2U002702		0.74354521960214	2.12615066645603e-05	0.417272883935759	0.018248005293966	-0.119761539954658	0.537974818485611	False	False	not classified
GY2U002703		-0.628254723175047	2.76966468542336e-05	-0.306940935606012	0.0512964387122706	1.01030229081169	1.80441590406442e-10	False	False	not classified
GY2U002704		-1.33043315375329	4.03239750331744e-13	-0.522945260765585	0.0073478258942264	0.612605220496457	0.0022620769571745	False	False	not classified
GY2U002705		0.763050842936517	1.67183198269583e-05	0.3736282880363	0.0422429625353909	1.03028991462027	5.604725811139361e-09	False	True	corm-biased relaxed
GY2U002706		2.47926382790926	1.08821678758542e-05	2.31984604036219	7.08177943769967e-06	-1.47472942514403	0.0021809824531002	False	False	not classified
GY2U002707		-6.05069577392971	2.9979690421262102e-112	-2.69908492226118	1.71494570349394e-22	0.933914422708014	0.0054569251433445	False	False	not classified
GY2U002708		0.305760571262263	0.433476196445221	-0.0624047439067286	0.894205196658142	-1.72561567795042	7.05531596231873e-07	False	False	not classified
GY2U002709		-1.41990986436462	4.89274523858073e-08	-0.33671168241594	0.253070906388086	-0.305888413917599	0.302744549561387	False	False	not classified
GY2U002710		-1.56535979558597	5.27257375941615e-06	-1.24392683566163	0.0004423121714198	-3.49499602193462	2.74661494243181e-25	False	False	not classified
GY2U002711		-0.0	1.0	-0.0	1.0	-8.08060171462796	0.0002223617217667	False	False	not classified
GY2U002712		3.46813774406245	0.000307341536629	7.35780179148842	8.79331163727685e-08	-4.78005188068512	6.19824235772708e-16	False	False	not classified
GY2U002713		1.12805415593195	3.63892580898267e-06	0.43755188465921	0.078829900263372	0.545687398283113	0.0272061856374377	False	True	corm-biased relaxed
GY2U002714		-4.94973998244547	3.79377462035744e-85	-1.27049730841456	2.32756263033789e-06	-4.4559053266814	2.46634589565125e-68	False	False	not classified
GY2U002715		2.45327575227332	2.78252548708276e-09	2.59967375602772	1.48896098644258e-10	1.11322777899521	0.007525846906198	True	False	strict corm-enriched
GY2U002716		1.05749048030491	5.26405159865597e-05	0.0628194052386001	0.847977307069483	-0.579423572002809	0.0313896478356714	False	False	not classified
GY2U002717		-0.663313720781915	0.297567274573407	0.159433751479747	0.836472640088351	0.552672108388031	0.42589077482223	False	False	not classified
GY2U002718		-0.573868709945296	0.161973245841729	-0.187414423967163	0.693660517759195	0.461406075660509	0.297307383779471	False	False	not classified
GY2U002719		-0.0532221414103104	0.953634364814488	1.31043723010181	0.0878517760823665	-1.17489184767568	0.119993458160531	False	False	not classified
GY2U002720		1.71082441462044	3.62906317213312e-05	0.947372177765758	0.0259281157066671	-0.722300113024898	0.0924366321083585	False	False	not classified
GY2U002721		-1.65724939132882	4.21376410437595e-17	-0.673639721701528	0.0012231603291759	0.621609490973204	0.0047358452601925	False	False	not classified
GY2U002722		-0.540240669514307	0.676765876672492	4.88290064477845	0.0043828546595851	-4.3692798473127	9.98453747414341e-05	False	False	not classified
GY2U002723		-0.293781303178887	0.178816301014833	-1.17413275048136	1.58758555690786e-08	-1.12197225526013	8.08007373267871e-08	False	False	not classified
GY2U002724		-0.615090280237261	0.0755365943054777	-0.273677784899879	0.47415926123047	-1.19838493967222	0.0003680093504516	False	False	not classified
GY2U002725		4.40501018148058	0.0013292546586521	4.48704150330783	0.0015219067487245	-8.67436278183414	4.27739890575084e-50	False	False	not classified
GY2U002726		-1.93267460474735	2.27072136905716e-12	-0.309971971757786	0.333940169277462	-0.719506983011177	0.0159858568438918	False	False	not classified
GY2U002727		-1.24680373393551	0.0421336200444436	-2.4791239392417	1.94373808214076e-05	-3.19637241372182	2.35517334908893e-08	False	False	not classified
GY2U002728		8.15115960309521	1.82321465110828e-07	6.78400151303188	4.05178226042994e-07	1.20010029894401	0.284908089670171	False	True	corm-biased relaxed
GY2U002729		-0.0	1.0	-0.0	1.0	-12.0852027196719	0.0094435806346861	False	False	not classified
GY2U002730		4.48489737967679	0.0182287983549119	5.5287231889652	0.0045606528238049	-7.40453103932514	1.98275552381929e-07	False	False	not classified
GY2U002732		2.45568125008518	0.150046093935778	3.49950765295648	0.0459776326613385	-5.79301914905054	1.47209047395542e-07	False	False	not classified
GY2U002733		6.61642115168022	2.28285954876173e-07	6.69845247640187	2.85226598591502e-07	-5.06289295072186	6.533166471836251e-38	False	False	not classified
GY2U002734		3.72203388277906	0.0052573693979004	5.64401487973777	0.0001510511294675	-1.95186038168204	0.0183098783917817	False	False	not classified
GY2U002735		-4.46376984646726	5.30820795489584e-206	-2.01587094128175	1.70952724365832e-41	0.884233452157029	4.627913520882e-07	False	False	not classified
GY2U002736		1.44143145823108	0.146203760661268	1.19394170216166	0.242565669871765	1.242923938079	0.22401658194629	False	False	not classified
GY2U002737		0.0289173946298789	0.974096547088557	0.328570968666512	0.64641601911017	0.560670917547635	0.422259376349989	False	False	not classified
GY2U002738		1.78153905398473	8.34311954745533e-27	0.814320441675954	9.65415237915255e-07	1.66613043838494	5.08745903747539e-24	False	True	corm-biased relaxed
GY2U002739		0.158008914087343	0.486565591937379	0.0397883258213546	0.885218952531336	0.206585794309864	0.384159516680383	False	False	not classified
GY2U002740		-6.2593508773447	0.0	-4.29250783488954	5.04797876992457e-152	-0.911926056210619	1.31590779678757e-07	False	False	not classified
GY2U002741		4.02992083298182	1.17699247123652e-20	1.33667244474528	0.0001798375125804	1.82244594108344	3.76704645937875e-07	True	False	strict corm-enriched
GY2U002743		1.8137342114636	3.5035025163478597e-13	0.0743526900439269	0.815903813620865	-0.0915044707498263	0.768826970752046	False	False	not classified
GY2U002744		-0.610188131797093	0.0579907617096947	-0.488965451803413	0.152057191286232	0.338284581898068	0.341252154366359	False	False	not classified
GY2U002745		-1.53164287393335	1.11125931283057e-08	-1.00049745809741	0.0003214124683675	-2.4941677455546	6.76166785711841e-21	False	False	not classified
GY2U002746		-1.62672414091982	4.17749181839571e-29	-0.646129770371975	2.14752594401026e-05	-0.505818778951153	0.0011067617888221	False	False	not classified
GY2U002747		-0.03552334009355	0.902001818508584	0.21567660338456	0.41363022112346	-0.562651561846598	0.0176987543989606	False	False	not classified
GY2U002748		0.169038888587274	0.455716884704688	0.733305940390201	0.000703841353973	-0.114267394875331	0.646480859739205	False	False	not classified
GY2U002749		-0.537513981620487	1.10833534890526e-05	-0.0969552585166681	0.492162540036225	0.347766201270367	0.0072547053783968	False	False	not classified
GY2U002750		-0.492837540339302	0.017948949553823	-0.202262396250071	0.38088303820134	-0.811508178383852	8.71629880971505e-05	False	False	not classified
GY2U002751		-0.509778604163201	0.0149912184777029	0.0699159627819571	0.785718817799849	-0.330719636055184	0.140482392645899	False	False	not classified
GY2U002752		3.57982692737195	0.024763625774571	4.62365329608556	0.0046153119117076	-5.89437218119446	1.4661231893881602e-09	False	False	not classified
GY2U002753		5.60614217215567	7.0489533848742696e-43	1.92127725749663	5.5257787741169e-08	1.06808299789387	0.0034721757465501	True	False	strict corm-enriched
GY2U002754		-9.14194509496539	1.44310896282222e-183	-6.48199865885558	4.682303706692079e-92	-0.780268382794025	0.0286198860233495	False	False	not classified
GY2U002755		-1.09387623931441	1.17352171914289e-05	-1.04049376855149	2.93979002735383e-05	-2.0332988438886	2.17712350064482e-17	False	False	not classified
GY2U002756		-2.13805875189886	8.32899098533658e-22	-1.24581715331075	5.90455123909764e-08	-1.79381878265891	2.70950777996442e-15	False	False	not classified
GY2U002757		0.0730307711043128	0.546025188235691	-0.132689407381068	0.267907613438655	-1.0131515372946	3.45258606060611e-22	False	False	not classified
GY2U002758		2.105882790666	2.27646176552329e-99	0.409232559655522	7.95755769144582e-05	1.3986702359467	1.00813502505478e-44	False	True	corm-biased relaxed
GY2U002759		1.45898738039527	0.0097287296361224	0.216856088402494	0.728409778115822	1.40511973126556	0.0121618635079892	False	True	corm-biased relaxed
GY2U002760		-0.0874774060255114	0.516807074057984	0.0507335038600901	0.738951750358878	0.241378530002644	0.070739527798913	False	False	not classified
GY2U002761		-0.984901597425303	0.304866726772688	0.176456898909543	0.885200166369823	-4.07251732987028	1.57209940961268e-06	False	False	not classified
GY2U002762		2.67506600409329	4.8492294664332395e-18	0.500633303314209	0.0888469706495803	-0.422896191709057	0.151649365538067	False	False	not classified
GY2U002763		3.18528910403052	9.04115820998601e-143	3.07309779906656	1.5605512305731e-145	1.4283594928065	1.6951017804136598e-33	True	False	strict corm-enriched
GY2U002764		0.662722178067157	1.06757062526574e-06	0.0690526498480494	0.666653431912322	0.444806540984972	0.0014292968039978	False	True	corm-biased relaxed
GY2U002765		-7.64592938240653	1.04933107637659e-20	-6.55059173295548	3.648756561687031e-15	-5.16160642948595	9.73450593367387e-10	False	False	not classified
GY2U002766		6.63578923777334	0.0001585189069759	7.67961518427251	1.81570510579777e-05	-1.61130230259744	0.250855206639707	False	False	not classified
GY2U002767		-3.48500266963809	1.2613877395125199e-163	-0.957077971803226	8.30091631004246e-13	0.157778178304328	0.312231077324368	False	False	not classified
GY2U002768		1.86060693637112	0.0071112409396557	1.25618375144198	0.0760125461723634	1.96539713428553	0.0050099638531652	False	True	corm-biased relaxed
GY2U002769		1.21336170548495	0.0150522684270499	1.03283327397756	0.0412887202040599	0.287336992442813	0.606373582028513	False	True	corm-biased relaxed
GY2U002770		0.986670435965072	1.71120929396993e-06	0.303100792832833	0.164967252234399	0.317253406758631	0.145009327133465	False	False	not classified
GY2U002771		1.24769352946431	0.0029236978000302	2.69966076080173	5.559712197797281e-10	-1.64175657944761	7.1384734538307e-06	False	False	not classified
GY2U002773		1.08253668772183	4.8608692898757e-09	0.841287129429368	8.63266739250222e-06	0.634907824337795	0.0009885209834565	False	True	corm-biased relaxed
GY2U002774		0.33247713006658	0.252403030140734	1.1905286358955	2.34170608621708e-05	0.433481490716194	0.14922747861724	False	False	not classified
GY2U002775		3.04090257457351	0.144718233285161	1.15121560540492	0.576194850683213	-3.02155788376876	0.0789905971689087	False	False	not classified
GY2U002776		-1.20974518068437	0.261853811367736	-1.85488061792651	0.0820979617715033	-5.43280669363967	3.05587160344806e-08	False	False	not classified
GY2U002777		3.57056537132374	0.0809644731877716	3.65259661941159	0.0889791355701316	-4.74381767646013	0.0036221261505342	False	False	not classified
GY2U002778		-1.39624547209789	5.201401318409211e-09	-1.11211757899716	5.72965147016742e-06	-1.48436350338203	9.27856425216927e-10	False	False	not classified
GY2U002779		-1.59350202825521	4.26601433717228e-22	-1.21504699386236	4.00135822678659e-13	-0.373168801969327	0.0391526302900713	False	False	not classified
GY2U002780		0.819652447955866	0.187154440761602	0.497668703301883	0.454006826103131	-1.09624922134176	0.0725152603485814	False	False	not classified
GY2U002781		0.85844461467404	0.0064236829961334	1.18098908404803	0.0002144820350691	-0.127329052863608	0.738176692114645	False	False	not classified
GY2U002782		-2.10679204052029	3.93969529353188e-121	-0.965441382536042	6.70290972590827e-26	0.477819116117072	7.83739837153617e-07	False	False	not classified
GY2U002784		-1.62176317354911	1.4558530272423201e-10	-1.11648385490692	1.8204861694869e-05	-1.73931320769994	9.373085840678269e-12	False	False	not classified
GY2U002785		-1.50107755885706	6.97533438050139e-29	-0.502182547275407	0.0004168534918244	0.306263645500175	0.0420484201839667	False	False	not classified
GY2U002786		-4.56440844140906	6.39156884302451e-16	-2.40873031614395	5.67159726524462e-05	-1.58663762739604	0.0125511068349575	False	False	not classified
GY2U002787		-1.77508767212918	1.26445085247587e-27	-1.64537198735315	8.11522235719214e-24	0.159353229098367	0.415217122013704	False	False	not classified
GY2U002788		-1.54813274361313	1.43609720412057e-10	-0.528948377183294	0.0435865384281047	-1.77224544426619	3.57913096415113e-13	False	False	not classified
GY2U002789		3.72944164088481	1.8796062710937801e-19	2.40757867444829	7.01678036908319e-12	1.44502566239243	4.29906703165656e-05	True	False	strict corm-enriched
GY2U002790		6.01888503098719	0.0001763828573144	7.06271123160962	1.57521407169263e-05	-2.67756729605784	0.014290671083753	False	False	not classified
GY2U002791		-4.29140539817482	8.298804573796291e-47	-2.41189505489336	4.4980545227960305e-15	1.13628578289922	0.0031323317290671	False	False	not classified
GY2U002792		0.663207063747635	9.72245172721233e-05	0.662226853576798	6.91414009427909e-05	-0.0906604609335485	0.635887432843768	False	False	not classified
GY2U002793		-2.78560782879186	6.3608588672394e-150	-0.811181779867018	2.98831495268751e-13	0.584031186271802	7.43168396928622e-07	False	False	not classified
GY2U002794		0.0990148781436739	0.530667003367827	-0.0094831576610009	0.966411481935413	-0.672384609819783	2.65997292454855e-06	False	False	not classified
GY2U002795		-2.00080283434783	2.08057665183668e-29	0.436010868250385	0.0253026696746621	0.82191966318713	1.36768945280796e-05	False	False	not classified
GY2U002796		0.682233132601292	2.60109552519234e-06	0.243194591584971	0.11203698254194	0.739813582901225	3.29578524501155e-07	False	True	corm-biased relaxed
GY2U002797		-0.607237132794756	0.0253070128197028	0.289046407885365	0.337387621794997	1.95748504400149	2.80195911421292e-13	False	False	not classified
GY2U002798		-0.447764033213263	0.0188052952635879	-0.126265202936118	0.561234343839172	-0.385178263257865	0.0517975422030431	False	False	not classified
GY2U002799		-1.03331540637869	1.25766937526061e-21	-0.0622474448003185	0.637030773420174	-0.280524737762451	0.0165681218114736	False	False	not classified
GY2U002800		-0.973638811476725	8.99942366128285e-07	-0.382541529759413	0.0738567428315045	0.12604050029004	0.597272372070431	False	False	not classified
GY2U002801		-0.197226970755866	0.239241424800674	0.0621723457769252	0.749955044089032	-0.555011974039853	0.0006472009900844	False	False	not classified
GY2U002802		0.315034431007257	0.179859638287844	0.187841419551069	0.459317701130548	-0.0359980708681438	0.898368720796853	False	False	not classified
GY2U002803		-0.601103960614994	6.8943486637762e-07	-0.339231589195373	0.0070933374225832	-0.337511632841084	0.0078038027661215	False	False	not classified
GY2U002804		-7.25930971783089	3.26285416124224e-51	-3.84262797775958	1.08639319212337e-14	-1.308463627955	0.0185934044433508	False	False	not classified
GY2U002805		1.37420215084732	3.19859956849582e-06	-0.796793237152942	0.0104066894598169	-0.875650333714408	0.0046587755954558	False	False	not classified
GY2U002806		2.63602793582713	1.90035879669358e-28	1.63533534459065	8.174739414063539e-12	0.744149221704516	0.0028629353855233	False	True	corm-biased relaxed
GY2U002807		-1.58023816617227	1.18076763629305e-87	-1.14215868331491	4.17675235138988e-46	-0.555626917638476	1.7894660239489797e-11	False	False	not classified
GY2U002808		-3.83700134660257	1.61191012090556e-27	-2.67004749196561	1.28050177691034e-13	-1.11646895623354	0.0031842646160751	False	False	not classified
GY2U002809		-0.567454349646356	0.0016961959157808	-0.267939754686933	0.173800531334422	-0.0656639695899491	0.766850682104249	False	False	not classified
GY2U002810		1.50184756439198	5.172586443498371e-15	2.48001330900812	2.49073508584313e-38	2.5376406969151	1.1404418885309e-39	True	False	strict corm-enriched
GY2U002811		0.606370083315233	0.004796339966065	-0.372936444682042	0.103671450246077	1.76158942796569	1.14122119326827e-16	False	False	not classified
GY2U002812		-3.53812455090515	0.0159176715710912	-0.0	1.0	-11.3930122798581	2.54646845673718e-19	False	False	not classified
GY2U002813		-0.997015213210727	2.0811171466432298e-11	-0.353756307177883	0.0266338728736988	0.9300477018191	3.3562888398679e-09	False	False	not classified
GY2U002814		-0.929764778634852	1.7414119775216398e-18	-0.58922339247781	6.13296602069964e-08	0.0488581942607863	0.711686846528027	False	False	not classified
GY2U002815		-1.07409260387317	6.89675660637795e-05	-0.501853777168155	0.0858364518094123	1.15666268321777	3.36339121199859e-05	False	False	not classified
GY2U002816		-1.50492571252787	2.32575927237146e-10	-1.68376591923522	1.80425787217529e-12	-3.09099666858294	1.21842779030893e-39	False	False	not classified
GY2U002817		-1.82674028112259	4.14696711248357e-26	-0.979424937261956	3.34356061261276e-08	-1.46559372048477	3.88974528880563e-17	False	False	not classified
GY2U002818		5.27594923770613	1.0783403103638801e-14	6.59443848176611	5.52134515911161e-21	0.335837918835468	0.652218358337606	False	True	corm-biased relaxed
GY2U002819		-2.87671176682596	1.48900714505223e-21	-1.93302340486408	4.18202549433925e-10	3.45424920315562	9.18870609080355e-29	False	False	not classified
GY2U002820		4.01951068590788	0.0067407376459339	2.2023396717829	0.0582361313947476	-1.99841653521242	0.0665455857134288	False	False	not classified
GY2U002821		0.0900912949539348	0.88947399820639	0.637979876494122	0.297440799535348	1.92766209568881	0.0019923061994949	False	False	not classified
GY2U002822		0.639663537594781	0.199562580933866	0.846775448598134	0.0946812219968887	1.02229407648359	0.0424834978522457	False	False	not classified
GY2U002823		-3.1197451660336	3.4943067197324e-81	-1.59955710928598	1.16565886145225e-21	-0.140700888544138	0.488346568512463	False	False	not classified
GY2U002824		-8.01639619175332		-6.75499671726134		2.04973701765439		False	False	not classified
GY2U002825		0.704328696403639	0.237387998206141	0.773613914182367	0.198583130641737	-0.268726550181511	0.675552441217389	False	False	not classified
GY2U002826		0.110907092815005	0.481517606089685	0.159283731588252	0.319140587905478	0.311230560445586	0.0420896134593859	False	False	not classified
GY2U002828		-6.59173793085488	5.29204346551955e-20	-3.92982811378512	1.30938471802923e-07	0.62918386256951	0.501189250133232	False	False	not classified
GY2U002829		0.887743262099163	1.29208393979661e-09	0.904272379576176	2.24950098307374e-10	0.327390171656508	0.0293404916649272	False	True	corm-biased relaxed
GY2U002831		-3.44171850648832	4.13192532434207e-27	-3.39375336564882	2.15387091830887e-26	-2.19156415538214	3.3972849886564894e-11	False	False	not classified
GY2U002832		1.45042581392118	9.847809548142921e-20	0.0476018498671485	0.799730294590669	-0.326018024180346	0.0408123502064361	False	False	not classified
GY2U002833		0.177024788438004	0.362145712424488	0.318775990847657	0.102361141864715	-0.472731288690835	0.0119507196841205	False	False	not classified
GY2U002834		0.0582370071644303	0.669368345954182	0.0698554495234479	0.631674318400242	-0.322375259393911	0.0121417865510836	False	False	not classified
GY2U002835		-1.99260746051373	1.33043381309516e-14	-1.20457489924945	6.85141162725966e-06	0.318269249312863	0.293043015198423	False	False	not classified
GY2U002836		3.21115323420772	3.90081270686362e-07	3.21122394307173	1.22802942320524e-07	-3.28273429503396	8.21042414687903e-09	False	False	not classified
GY2U002837		0.667091144018824	1.6778687019009e-06	-0.0727859973886812	0.657570750297992	0.0306975385369256	0.860311457814678	False	False	not classified
GY2U002838		3.0088814563387	1.00936808142302e-100	1.92968063498199	4.82119061648824e-49	2.98958359706792	3.0780343322787297e-107	True	False	strict corm-enriched
GY2U002839		-1.16634199183292	9.061412577934969e-11	-0.753028331844265	4.93124709355953e-05	-0.105239914592974	0.63078369835642	False	False	not classified
GY2U002840		0.606429538470914	6.55099174076611e-05	-0.309467782850889	0.0465228274414181	-0.716583555291316	1.15207742175359e-06	False	False	not classified
GY2U002841		-1.55094980298188	4.9172843419829e-24	-0.846659956363532	8.05807186913311e-08	0.0353551697367474	0.86194164082574	False	False	not classified
GY2U002842		-0.968317765701471	5.26453415495618e-08	0.0128358554869165	0.963701479924127	1.52708066256608	3.48016455837319e-17	False	False	not classified
GY2U002843		0.112823985095496	0.55387796606445	0.177745875461816	0.364843124848332	0.256788816580718	0.177442570944391	False	False	not classified
GY2U002844		0.675873825567629	1.1586491472136e-26	-0.11328595530317	0.0854611048608638	0.0195573680555772	0.798216677740487	False	False	not classified
GY2U002845		1.30861472863247	4.33338259066155e-16	0.0865128985457611	0.65703923320731	-0.036397551875036	0.860016924786556	False	False	not classified
GY2U002846		5.12338100020142	0.000229739722966	0.0279602454646206	0.988805961617129	-0.116222541671864	0.920377095947878	False	False	not classified
GY2U002847		1.12143182122337	1.63585080443948e-10	0.90450888149937	1.19594160995897e-07	-0.172343894856285	0.362543660581535	False	False	not classified
GY2U002848		0.0834358344924565	0.837577996559613	-2.30890766137526	8.049483401482839e-12	-0.532220835159476	0.15861550688225	False	False	not classified
GY2U002849		1.46948901048156	9.838025778855519e-36	0.173650111347863	0.167576451683538	-0.176725284859125	0.157464525230817	False	False	not classified
GY2U002850		1.59546774129488	1.28134799026586e-13	0.16580921768685	0.495308404654067	-0.644497276094178	0.0030041033616426	False	False	not classified
GY2U002851		-3.71609573662582	9.69285918013756e-108	-2.43663973039185	2.11476334548467e-46	-1.70471084454896	7.071592160824521e-23	False	False	not classified
GY2U002852		0.0155334508555687	0.996531395981724	0.550468768168633	0.63691670823515	-4.35822455685777	1.20471989905784e-06	False	False	not classified
GY2U002853		2.42934718571179	3.20941648051147e-44	1.70835474654456	2.9407744066742103e-25	0.100810970922443	0.604133214630402	False	True	corm-biased relaxed
GY2U002854		-0.52836105434394	0.0010791553523837	0.0252359661408444	0.908172289558257	0.471195929267874	0.005461040316037	False	False	not classified
GY2U002855		2.1789198340098	4.5406819784458005e-21	0.931503727282841	5.11087743450415e-05	1.57788845819903	4.53642292023012e-12	False	True	corm-biased relaxed
GY2U002856	CINV1	3.00627147325254	4.13402575222887e-15	1.22011463240727	0.001150361643228	-1.37681668229598	0.0001922515155965	False	False	not classified
GY2U002857		-0.614828513516523	5.03791138190548e-05	-0.391383126507881	0.0132646699358787	0.0090642980966854	0.963809294786652	False	False	not classified
GY2U002858		0.096702707627324	0.362817890836636	0.635895667722215	1.18289542383302e-10	-0.122141296602598	0.262644907510101	False	False	not classified
GY2U002859		1.64109284169869	7.98194932308287e-24	0.418065722567353	0.0088486574344906	0.324204177913737	0.047064024781404	False	True	corm-biased relaxed
GY2U002860		-1.24046942044784	2.4844757581714e-06	-0.934855973585221	0.0006204782399338	-0.180495408838273	0.563204901177692	False	False	not classified
GY2U002861		0.64981329851691	2.75574461820729e-08	-0.233364444855697	0.0553060738376668	0.170051038210877	0.176606281751846	False	False	not classified
GY2U002862		2.2487587068912	0.0617562984456672	3.62932582610228	0.003792413876698	0.138934194137146	0.919559852856326	False	False	not classified
GY2U002863		-2.82077305352877	3.3482634106843897e-56	-1.77425508177202	1.4881931511604698e-22	-1.0326846800864	5.21472736338009e-08	False	False	not classified
GY2U002864		0.915473495330189	1.21154334788962e-07	0.211782739661277	0.271854017299429	0.526168987557247	0.0034971633889258	False	True	corm-biased relaxed
GY2U002865		-8.86970385371748	3.0067873331480702e-46	-5.4562069772581	9.17251366477703e-18	-7.01865813864897	1.03410205401789e-28	False	False	not classified
GY2U002866		-0.988432946105213	1.0181240189931299e-22	0.0189125967896071	0.891208856567284	-0.344177365514905	0.0012934718578781	False	False	not classified
GY2U002867		-0.345771563968116	0.635149810714681	-1.11835866696917	0.120833728124438	-1.1859861966016	0.0976283374504538	False	False	not classified
GY2U002868		-2.50430544366363	2.9041257853361903e-46	-2.32692155884357	7.765937529184029e-40	-0.548253699047562	0.0039738277533254	False	False	not classified
GY2U002869		-3.23567028596145	1.4002657572753999e-289	-0.933733267140685	3.78081491416959e-24	-0.407443308959987	2.80994792302474e-05	False	False	not classified
GY2U002870		1.97996107420939	9.710330729583191e-31	1.56132080575225	1.00917396915262e-20	3.46357688199853	8.80950129224984e-84	True	False	strict corm-enriched
GY2U002871		0.431644912212802	0.0704797202865773	0.934671684738391	5.5015325008782e-05	0.856513473110809	0.0002778048723999	False	True	corm-biased relaxed
GY2U002872		0.180586199474671	0.509713725598942	0.726260064646961	0.0059536089751148	-0.321219137195994	0.250183704921892	False	False	not classified
GY2U002873		-0.340534254506481	0.0047731612398228	0.156043495297819	0.239522956992844	1.03300620895834	6.0535742085279195e-18	False	False	not classified
GY2U002874		0.803435749260636	9.94557510063133e-05	0.187711411351837	0.422560187831246	0.0715333243569093	0.776674706004874	False	False	not classified
GY2U002876		-0.298026069639496	0.0071555507251443	0.156082118575104	0.191556772275154	0.297962468249458	0.0093647927356191	False	False	not classified
GY2U002877		2.33954963456507	0.0045965152203638	1.87865770662474	0.0056437799211549	-2.78486494128473	3.87161647893113e-07	False	False	not classified
GY2U002878		-1.7512549785938	9.41888279516736e-49	-0.535578626586845	2.03266205140378e-05	0.62381093491047	1.37187003960403e-06	False	False	not classified
GY2U002879		0.0580927607803605	0.628538843179238	0.188461015027796	0.106015461015457	0.0381364976096873	0.774358381794846	False	False	not classified
GY2U002880		4.56070850174045	2.1148266798651e-33	5.25750990357394	1.79953094886488e-47	4.77799725939325	1.1728107096229198e-40	True	False	strict corm-enriched
GY2U002881		2.58560458324769	1.85374127650847e-13	1.35074862781727	2.10272430883488e-05	0.480875692318395	0.151908709425313	False	True	corm-biased relaxed
GY2U002882		-1.74529429240277	0.0398852221683276	-4.97314935905456	1.71080298956877e-09	-3.77600789262133	6.9021367284453e-06	False	False	not classified
GY2U002883		1.13408900376343	1.0607451139059e-09	0.132593546520362	0.533558505712475	-0.477730126446812	0.0126411220621462	False	False	not classified
GY2U002884		0.198459775867306	0.215273669539074	0.0736924012396805	0.678337626067335	0.0553574875534122	0.761841026042596	False	False	not classified
GY2U002885		-0.0938917887643616	0.569342985804082	0.179000378542855	0.282995539657179	0.3277899054553	0.040889393954368	False	False	not classified
GY2U002886		3.90350475628748	8.4907491525177e-07	1.52330707188545	0.0669638586664253	-0.593236570129239	0.507951385517012	False	False	not classified
GY2U002887		4.93011399566334	1.33842846774569e-32	0.75732137690321	0.0763209163385369	-0.507054645843596	0.249736666160523	False	False	not classified
GY2U002888		0.887159836201677	0.600337319792001	2.84404517022125	0.118399577364706	-5.34690187359846	3.96163302552172e-06	False	False	not classified
GY2U002889		-4.56174982716358	1.9515840914905998e-35	-4.61645856754128	5.5958753282764094e-36	-3.06073847256435	4.86649056239046e-16	False	False	not classified
GY2U002890		-4.115123634947	0.0702770283853733	-2.4824599157055	0.327498059892944	-6.72564119519198	0.0026412572675484	False	False	not classified
GY2U002891		-2.58228854179156	0.001498253312198	-2.07449810429965	0.0130045090251201	-7.77100992843219	2.5660586872412304e-25	False	False	not classified
GY2U002892		-10.9403112000385	9.08310693862657e-37	-9.86619938037225	1.13341090909727e-29	-9.90705647075958	1.05556418272273e-29	False	False	not classified
GY2U002893		-1.29442631856236	5.53168090614908e-10	-0.518869916739176	0.0201766707369645	-2.04735184695968	3.9159564853966204e-23	False	False	not classified
GY2U002894		4.32008540487244	6.84733750391429e-62	1.77769717665353	2.10415461249821e-16	1.07784631177212	9.97718196387356e-07	True	False	strict corm-enriched
GY2U002895		1.93113306338488	3.2201385259062703e-53	1.53868236733319	7.78711974767082e-36	0.866120571813885	4.7912643155478e-12	False	True	corm-biased relaxed
GY2U002896		2.84444612931844	8.82603857081261e-31	0.920111345598708	0.0002859767498687	0.702762702759097	0.0065648115998127	False	True	corm-biased relaxed
GY2U002897		2.35523639191665	1.5121967012949999e-18	0.265049694504178	0.383584282615338	0.260599553843374	0.392732678977068	False	False	not classified
GY2U002899		2.02928024894471	1.10464608304358e-32	1.03345751897953	1.7366984516317301e-09	0.11101305275588	0.580754989125611	False	True	corm-biased relaxed
GY2U002900		1.44087786903779	0.554207455235921	-0.519322775608071	0.840859557871232	-6.35194657359809	0.0011417891236256	False	False	not classified
GY2U002901		0.521279384062333	4.72355464351409e-05	-0.369142091542464	0.0046842288127776	-0.0009227243210739	0.997021340322755	False	False	not classified
GY2U002902		-5.62895747350184	1.86950358711365e-76	-3.96932656086478	4.92459681022757e-38	-2.2507403060534	1.3465718921827499e-12	False	False	not classified
GY2U002903		5.18556191315263	0.0025112391570416	6.22938797634471	0.0003836564535338	-1.9974986782913	0.121357091710422	False	False	not classified
GY2U002904		0.962644538806187	3.74150212674705e-07	0.484882127649519	0.0096242772632377	-0.0312085894723038	0.890332265390397	False	False	not classified
GY2U002905		-1.55425193772647	6.02809608175822e-27	-0.842318399984985	1.25637779049534e-08	0.232872077340609	0.169295188731922	False	False	not classified
GY2U002906		3.10123492598715	2.41704083749607e-16	2.33953202149989	3.59275007493446e-10	-0.263166973710439	0.5405796101769	False	False	not classified
GY2U002907		0.389281349471364	0.302844804981892	0.115930269659178	0.782450904536767	0.790739382060964	0.0340617649297012	False	False	not classified
GY2U002908		-2.77205175154603	9.498304195975371e-110	-3.03460028987059	1.4144915261036899e-130	-0.127190980033426	0.388878379964544	False	False	not classified
GY2U002909		-2.03268886644975	6.34786150405249e-43	-0.443866780583263	0.0056826332628193	0.513439431010296	0.0017855427653227	False	False	not classified
GY2U002910		-0.0	1.0	-0.0	1.0	-7.31488740348729	0.0031907956576037	False	False	not classified
GY2U002911		1.09594045058159	4.07214877618829e-22	0.286202928913478	0.0157760791030795	-0.0188146531135254	0.896241727369785	False	False	not classified
GY2U002912		0.933352450843158	3.74589034723206e-06	1.37913083802944	3.93603677677812e-12	0.119114452570082	0.607360654804105	False	True	corm-biased relaxed
GY2U002913		2.15919207134339	0.0202478664861223	2.82103997995686	0.0023137515387249	-1.36994559769613	0.123309642159048	False	False	not classified
GY2U002914		2.98760562181149	0.0008040454890941	2.66211961868134	0.0008548215710314	1.43173506554429	0.0698546302677703	False	True	corm-biased relaxed
GY2U002915		-0.7294073033115	0.0002214388287477	0.526747360300207	0.011288267708503	0.849350404814686	2.78172124403428e-05	False	False	not classified
GY2U002916		0.451015854484361	0.135922168170299	1.03946635095017	0.0004461497004878	1.31781515272853	9.89837508277044e-06	False	True	corm-biased relaxed
GY2U002917		-1.35601756826409	2.4567855418812397e-22	-0.628857513988872	1.4740906116395e-05	-0.628404922653335	1.66560032983507e-05	False	False	not classified
GY2U002918		1.11674402014423	0.0014245502658698	1.25775894645122	0.0003574316947042	2.51210464185665	1.57627591954025e-12	True	False	strict corm-enriched
GY2U002919		0.603205305497524	0.768234980184699	1.64703183052156	0.435276980312093	-8.15313501119315	2.7645588163235403e-09	False	False	not classified
GY2U002920		2.71096519701483	0.429316708792289	3.75478792027985	0.29761723355245	-6.47715339173976	0.0402447685752359	False	False	not classified
GY2U002921		0.204939330261962	0.229932173002969	0.260174127139391	0.136860506287348	0.366064624505165	0.0324473633476355	False	False	not classified
GY2U002922		-5.91779241512137	0.0009454180817025	0.380182502809861	0.877921684156429	3.72863216177211	0.11184918303387	False	False	not classified
GY2U002923		-0.731700715160138	0.0039134690345396	-0.12536930863756	0.676689045577336	-0.382415355632411	0.161055787865579	False	False	not classified
GY2U002924		8.52052782826114	3.81570702694715e-10	9.56435432970192	3.83893412808777e-12	0.285141674061166	0.713960594308169	False	True	corm-biased relaxed
GY2U002925		-1.40439649886289	1.6050618021715899e-12	-1.21651352827277	1.4708005454565402e-09	-0.821452262455882	7.32697950500578e-05	False	False	not classified
GY2U002926		5.29009114713292	0.0014282443327799	1.19219497466759	0.363451122994845	-1.74143088454407	0.150967685725167	False	False	not classified
GY2U002927		-0.473469430769604	0.0129948712833994	0.509457514414601	0.0098014288818385	0.90487701202845	2.25322067776997e-06	False	False	not classified
GY2U002928		-1.77156059909115	1.0052558692203401e-25	0.0611118493651874	0.780965252295742	0.694882974236284	0.0002209035679874	False	False	not classified
GY2U002929		0.595500152736587	0.0004401346532075	0.364270828146347	0.0346259613799752	0.417071512635814	0.0155887569068463	False	True	corm-biased relaxed
GY2U002930		-0.602261773253029	0.0260347804088635	-0.248201618063524	0.394056148074392	0.247837720407045	0.419436934300795	False	False	not classified
GY2U002931		-4.58158508911173	8.843934929903649e-126	-1.92854387480087	1.1844927472415e-22	1.06602739788675	6.19603928410267e-07	False	False	not classified
GY2U002932		7.62165595894749	8.03134187744912e-05	9.62727594927031	9.05944989593474e-07	-4.22232645867457	0.007163562749629	False	False	not classified
GY2U002933		0.874973910515933	3.31830943266849e-24	0.237829067342158	0.0091501639779869	0.531049213548193	1.4351719368165901e-09	False	True	corm-biased relaxed
GY2U002934		-0.61946306516042	0.263740597213145	-0.127519849376541	0.849480431711305	-1.98168351147612	0.0001537719828574	False	False	not classified
GY2U002936		0.202778848422497	0.422587392193113	0.388761948789763	0.117149924204139	0.72831653319868	0.0028040873357549	False	False	not classified
GY2U002937		-1.13824928764905	0.35972782422155	-5.59761193319244	1.26340084415772e-07	-3.70218550290048	0.0007447644913048	False	False	not classified
GY2U002938		-0.422259090439863	0.015636721871362	-0.0165115002450894	0.946045977360541	0.431916770089038	0.017785685758463	False	False	not classified
GY2U002939		-0.0374463163111892	0.856941248358811	-0.327845930758609	0.0786499056069072	-0.0749141234661245	0.727313374907543	False	False	not classified
GY2U002940		1.73295365027685	0.005915544661227	0.522948484664242	0.382864243326255	0.30129129639683	0.631163715635067	False	False	not classified
GY2U002941		1.69070900663838	3.8895753976908405e-21	1.70380965617191	2.77747371472129e-22	1.42687315152837	8.40338597616145e-16	True	False	strict corm-enriched
GY2U002942		0.0207940801933731	0.959688736781984	0.181147116493477	0.621110344991198	2.3954485571463	2.7942432403067302e-14	False	False	not classified
GY2U002943		-0.572258743228477	2.27640032697025e-05	-0.497364985116706	0.0002928942909769	-0.393829523242632	0.0050705780887303	False	False	not classified
GY2U002944		0.069324540427653	0.623698396852204	-0.954685588136878	2.3043389742098703e-15	-0.542215002820413	1.59782189657946e-05	False	False	not classified
GY2U002945		-0.0456386357547461	0.666428828918862	-0.0302830009107606	0.796321936546006	-0.0734771536819058	0.501914117436662	False	False	not classified
GY2U002946		-2.33669141640795	4.73593306889758e-85	-3.66500825073038	4.37553388865033e-214	-0.732136246079902	7.62795949605177e-09	False	False	not classified
GY2U002947		1.00345651641229	5.25887416575219e-19	-0.224693503253301	0.0440254436209419	0.547256518026732	5.30815332197331e-07	False	False	not classified
GY2U002948		-0.595339744019218	0.0045027913332012	-0.503386563960165	0.021861058502954	0.881165226733654	3.46344732636618e-05	False	False	not classified
GY2U002949		1.60470672045716	6.4908397174145e-26	0.037070734392069	0.845855421436498	-0.822578384786086	3.06299796085589e-08	False	False	not classified
GY2U002951		5.42465609192433	0.0035618193032896	5.50668735280422	0.0042267553564191	-0.047832673018918	0.980179899107099	False	False	not classified
GY2U002952		-1.06570012650454	5.81958670282316e-12	-0.406476155652959	0.0139971584746949	0.224188806998582	0.200420171108075	False	False	not classified
GY2U002953		-2.46305292201607	4.5805848047599097e-29	0.255165941712613	0.318119067420009	2.42736788368372	5.64379771573851e-27	False	False	not classified
GY2U002954		0.859851884925956	1.83369149812702e-07	0.834427950938577	2.76800650508351e-07	0.315017319532919	0.0669664903394424	False	True	corm-biased relaxed
GY2U002955		1.16339180968063	1.33912050737014e-32	-0.0444405902099255	0.705308838897053	-0.176002818055618	0.0918846921095711	False	False	not classified
GY2U002956		1.10004494919688	1.0707409062470399e-11	0.638481028555641	8.25385235739503e-05	0.66887296682256	4.13520159793729e-05	False	True	corm-biased relaxed
GY2U002957		-0.752233431740097	0.0015218172939568	-1.98537412823231	1.1992368790134701e-17	-1.12271988307837	2.61837171389888e-06	False	False	not classified
GY2U002958		-0.214539790848897	0.257024090267989	-0.432425401452509	0.0206723676970428	-0.961954632989088	6.6135647239578e-08	False	False	not classified
GY2U002959		-2.14084274366827	4.2171383497321e-49	-2.63384281871312	1.19289645210783e-74	-2.66121591577137	1.07438298473727e-75	False	False	not classified
GY2U002960		5.80741964120548	0.0196928854003809	3.22427090059651	0.182892503842663	0.300973270166349	0.912594437511641	False	False	not classified
GY2U002961		-3.95793975597186	7.720442970422e-126	-1.55200826453347	9.43410426431479e-20	0.735152580515499	7.15698309664082e-05	False	False	not classified
GY2U002962		0.97704579543607	1.6424300983355e-05	-0.202869005398472	0.408164408151564	-0.389742195673064	0.0923662145551675	False	False	not classified
GY2U002963		-0.219948912068791	0.729069732476282	0.604852427709793	0.35144487748229	-0.923794202187718	0.137532823043281	False	False	not classified
GY2U002964		-0.0	1.0	-0.0	1.0	-8.67956508071807	0.0684353793122483	False	False	not classified
GY2U002965		4.89303599051768	6.15413378035368e-08	2.15412071537214	0.0012065874022272	-1.08062222185036	0.107548328152939	False	False	not classified
GY2U002967		1.3122942908548	0.0014510960015163	-0.137415820875244	0.787706189447339	2.06092600582633	7.15691197617752e-07	False	False	not classified
GY2U002968		3.90898839218377	7.33232102264088e-25	2.40515994666738	7.43460776563651e-11	1.29888773349243	0.0006368410859626	True	False	strict corm-enriched
GY2U002969		1.21741283239916	5.75288675937989e-10	1.12812520245369	1.31825159020936e-08	1.43524664549251	4.3041366249221996e-13	True	False	strict corm-enriched
GY2U002970		0.475741120589849	8.04679750325238e-07	0.921144032944586	2.48709048597031e-22	0.842510393812981	1.42901069432914e-18	False	True	corm-biased relaxed
GY2U002971		2.08651766168836	9.710330729583191e-31	1.21859473933034	2.32102857797673e-12	1.40585077286627	1.0435561322347302e-15	True	False	strict corm-enriched
GY2U002972		0.432310202924783	0.0266939043799156	0.733394294403376	0.0001020489178558	0.68176276930891	0.0003895117231458	False	True	corm-biased relaxed
GY2U002973		5.624499981416	0.193973670326087	6.66831919831463	0.141178717092332	-2.83238383195144	0.539986595313802	False	False	not classified
GY2U002974		-5.98641280859873	8.51415782414496e-18	-2.76598065097259	0.0001904852546462	-4.67215049362421	6.668851320791109e-11	False	False	not classified
GY2U002975		1.27783914760719	0.0005751353002502	0.915818230466741	0.0128826381633837	0.387377120228969	0.323392120196935	False	True	corm-biased relaxed
GY2U002976		0.721289826090176	0.0071622799696039	0.205087974448208	0.466684675707191	-0.202896131044988	0.468812602080607	False	False	not classified
GY2U002977		-1.36375125654307	0.123299940228591	2.30811122539722	0.018440351450374	-2.24012642852873	0.0115830620997026	False	False	not classified
GY2U002978		-1.63921930877442	7.94878773952797e-28	-0.398814535945118	0.0141892415355195	0.757950406451162	2.76966767693906e-06	False	False	not classified
GY2U002979		1.1391503487704	0.51887842034663	-3.52779225734598	0.0233006308573853	-3.3765236724982	0.0305854160080981	False	False	not classified
GY2U002980		5.50918799942088	0.0353476874765068	6.55301230178697	0.0152464666700785	-6.19916804306105	0.0086009928490693	False	False	not classified
GY2U002981		0.897079282006513	0.0260518257213453	-0.247899461253765	0.580903074666501	-0.0498374975470513	0.919564917661442	False	False	not classified
GY2U002982		-0.646616434389901	0.148221781166697	-0.845772997395569	0.0620145458910491	-0.596423790097267	0.202940455791325	False	False	not classified
GY2U002983		-2.04936789920001	5.29806264553115e-07	-2.08316719410923	3.73455144618071e-07	0.115482257108022	0.83243156150873	False	False	not classified
GY2U002984		1.27549593990659	2.4006564656632702e-35	0.252747942536974	0.0167214240496379	-0.388825945172812	0.0001476625465139	False	False	not classified
GY2U002985		0.684105107507936	0.029123445284667	1.14840593959816	0.0002157825143586	0.537174729713612	0.0980329524946384	False	True	corm-biased relaxed
GY2U002986		-11.4914040069315	4.92370376022703e-19	-7.45726884936293	2.01675767960619e-08	-7.59594051741966	1.19219888597179e-08	False	False	not classified
GY2U002987		0.910901544759342	0.128367053915405	0.841111654161252	0.172368761950347	0.220497129799162	0.747387350969625	False	False	not classified
GY2U002988		-4.83075513197422	1.51887041808675e-08	-2.35902229270193	0.0102231335146935	-1.50025479746134	0.121202565962701	False	False	not classified
GY2U002989		1.18860663134525	0.0033837545665894	2.27668271517122	1.96094336216754e-08	-1.11448939774698	0.004767555541458	False	False	not classified
GY2U002990		1.0104688785094	0.0003284070623998	2.77788710522664	3.10410594665858e-23	-2.69235935129263	6.982446085799031e-23	False	False	not classified
GY2U002991		-0.999338723874942	0.238303398655739	2.85543809500847	0.0010036127387778	-3.20153228936635	0.0001022151910638	False	False	not classified
GY2U002992		-0.103716244596887	0.708441861190308	-0.112970259986629	0.704698333134386	0.0285606878589856	0.928823416977585	False	False	not classified
GY2U002993		-0.552967939596332	0.163815763971397	-1.09296562517683	0.0052304645455	-0.530430960944426	0.202669947697748	False	False	not classified
GY2U002994		0.601825306902689	0.0016029474632765	0.650580107381298	0.0007478230044582	0.784134130820788	4.58885762217131e-05	False	True	corm-biased relaxed
GY2U002995		-0.0156589470417447	0.98617124372175	0.454111382433378	0.444519446076716	0.617337126912431	0.292173446868122	False	False	not classified
GY2U002996		-0.303981965612644	0.464419103892075	-0.634493894330072	0.110979004684639	0.0988004528855201	0.836747655302128	False	False	not classified
GY2U002997		-0.0260733295550652	0.995737309851351	-1.11268675295704	0.530728297816234	0.0613779314266957	0.976668560214321	False	False	not classified
GY2U002998		-1.00201220444271	0.0511848533747879	-1.07364343621999	0.0408186316091315	-2.21565320815489	8.45870975727174e-06	False	False	not classified
GY2U002999		-4.59886555074216	4.60493180365129e-29	-2.76967896962159	5.712768888312419e-11	3.91863502208379	2.9132688107789503e-09	False	False	not classified
GY2U003000		3.21606236764328	2.68241652198358e-137	0.684062891229279	3.31705186806604e-07	1.57335157195973	1.88786742774291e-33	False	True	corm-biased relaxed
GY2U003001		11.6355050949851	1.60841868789022e-19	6.50253664425292	8.784124294505959e-36	4.6833819400001	1.41937978937642e-21	True	False	strict corm-enriched
GY2U003002		1.47849534610944	0.0188235099705136	-2.38318638778599	6.39095509279166e-05	0.582127601605238	0.391036384407585	False	False	not classified
GY2U003003		2.96568503775974	0.005484068513635	2.91364191395602	0.006386692651074	-2.67181166455488	0.0101892849652764	False	False	not classified
GY2U003004		-1.45906703944148	3.77206047118919e-24	-1.81178780306445	4.9682712037297695e-40	-0.327260842830044	0.0427096108734401	False	False	not classified
GY2U003005		6.57095622009878	0.0009465171042479	7.61478176993795	0.0001781333614715	-1.94232608214937	0.262224642739835	False	False	not classified
GY2U003006		-0.0466542767665179	0.701010029785358	0.122732766774251	0.318652791411916	0.295333816628275	0.0103375898896371	False	False	not classified
GY2U003007		3.3093416031157	1.44646758045716e-37	-0.0978093636091398	0.713384359235874	-2.94787829035845	4.31547606627943e-44	False	False	not classified
GY2U003008		0.0369816195169463	0.898973829078984	0.22464129865765	0.416365216855069	-0.0332928687623572	0.914774391538387	False	False	not classified
GY2U003009		1.11995294919279	3.0798444724591004e-10	1.11815868909137	1.6540535788274702e-10	0.811601885951079	5.19809165557393e-06	False	True	corm-biased relaxed
GY2U003010		-11.3249764825454	8.65920094499273e-26	-9.84905097033964	2.07107100984824e-19	-6.32767937079971	1.64066512462248e-08	False	False	not classified
GY2U003011		0.908289750172073	5.93305062478553e-07	0.400065957560497	0.0345883446825269	0.133737824638255	0.518613752341424	False	True	corm-biased relaxed
GY2U003012		2.36953845108129	1.00435204237801e-16	0.660468882463504	0.0091161465115374	0.155349636510706	0.582658006370548	False	True	corm-biased relaxed
GY2U003014		-0.629289080915444	0.0027674644837336	-0.16338650956057	0.495612031692269	-0.0105328934272593	0.969553341841344	False	False	not classified
GY2U003015		1.74039734185805	0.001630164513429	1.46711130997346	0.0070938198567582	-3.29460382732367	5.204556088902069e-11	False	False	not classified
GY2U003016		1.21686247603304	7.67974999578558e-13	0.125545891698046	0.529144860957917	-1.58970933927625	4.42424547556774e-21	False	False	not classified
GY2U003017		-3.31799863596573	1.5512538900146599e-108	-0.943864988349781	1.8561423619228501e-09	0.500443784212329	0.0030219889694178	False	False	not classified
GY2U003018		-5.78694012894641	2.18982233126297e-205	-2.75214567197366	2.29241656103704e-46	-0.244121776525861	0.286003851374541	False	False	not classified
GY2U003019		-1.77036478234561	7.85884732607226e-38	-0.760385081059924	1.01379668248954e-07	1.11091049783889	3.4557667211085904e-14	False	False	not classified
GY2U003020		-1.81726372395185	1.17828975272608e-29	-1.3686138485655	3.68790333853634e-17	-1.5293207062536	5.46231081912699e-21	False	False	not classified
GY2U003021		0.625897994614852	0.0078632113650212	0.223912311262222	0.391044696085576	-0.0551684949510953	0.849055007349191	False	False	not classified
GY2U003022		0.0588761391946558	0.617890890849053	0.221796007377739	0.0502028794056907	0.0203574472555318	0.880351525273266	False	False	not classified
GY2U003023		-1.04998406759692	3.30498671963286e-26	-0.201887162297142	0.0648342608165761	-0.0655787683484177	0.584931069539289	False	False	not classified
GY2U003024		1.95087867108448	5.96016030650421e-29	0.943020793212223	1.04556564109381e-07	0.136631418253581	0.503163413919386	False	True	corm-biased relaxed
GY2U003025		1.54831982107277	1.76753790504051e-29	0.913245309361592	1.08195112058959e-12	-0.0818009433439763	0.583260171273345	False	False	not classified
GY2U003026		-0.549781578597757	7.5568733165485e-06	-0.265400213000136	0.0424911788731209	1.63968908339103	6.5476952340025e-39	False	False	not classified
GY2U003027		1.73226337166933	1.3470551776828801e-14	-0.195781861646416	0.367644106805854	-0.432586199249571	0.0335452057712822	False	False	not classified
GY2U003028		-0.917663355655834	0.0007261476564104	-0.741920348946476	0.0083770844242905	-2.0434933448319	1.50097909972667e-14	False	False	not classified
GY2U003029		0.168453216972686	0.209474558251198	0.618026594843214	1.27245302420522e-06	0.25547601124832	0.0582914300553883	False	False	not classified
GY2U003030		0.478201539777735	0.143105408701558	-0.16444465465444	0.659743172963626	-2.27895790755536	1.75815619676912e-13	False	False	not classified
GY2U003031		-3.52260650835388	2.6147160815678498e-12	-1.62962580074866	0.0023958233079287	-2.60241880265413	5.68994112572526e-07	False	False	not classified
GY2U003033		-3.10119558993027	0.247539555059793	-0.0	1.0	-6.92591616343761	0.0066647228871761	False	False	not classified
GY2U003034		0.593980398134497	0.151695091027705	0.4878105158118	0.25559366264879	0.635772941584275	0.132063037862625	False	False	not classified
GY2U003035		-0.191780663331993	0.304910434453163	-0.603372018143387	0.000622249403865	-2.29804290134304	5.83278561099291e-44	False	False	not classified
GY2U003036		-1.32521721393536	0.0058647094541537	-0.344088117994839	0.535789327829436	-3.26083983846846	2.23380492796981e-12	False	False	not classified
GY2U003037		1.56996731669357	5.20615171895132e-06	2.3749863116379	6.03281421646991e-12	-0.913210869578163	0.0113010262128596	False	False	not classified
GY2U003039		5.73800859426912	0.0124297904681581	6.78183358212226	0.0040360626092483	-1.97874912696738	0.35935412715229	False	False	not classified
GY2U003040		-0.140129086281562	0.671766542314936	-0.876806161369843	0.0045014630015183	-1.40048258740714	3.15723630290226e-06	False	False	not classified
GY2U003041		3.27851193722111	1.97547312256947e-07	-0.224512331922999	0.723993468791955	0.034008825005958	0.960335589603706	False	False	not classified
GY2U003043		0.892934208859473	0.0030701836099611	0.236803155255376	0.471611311624057	0.242384263286302	0.46219252290132	False	False	not classified
GY2U003044		-0.35858711637212	0.861895994830324	1.64703471224378	0.427441771921259	-9.29278161384089	2.17743064216647e-12	False	False	not classified
GY2U003045		-4.23408228098451	4.34189361539419e-06	-1.86754840908502	0.0625419523483353	-4.43962865404302	2.44154937232293e-06	False	False	not classified
GY2U003046		0.285229054713538	0.168902686088467	0.229151024706102	0.301519035681604	0.381232625630796	0.0730129832250344	False	False	not classified
GY2U003047		-0.337240788521489	0.111442396167367	0.042591043145089	0.870819907618004	-0.429631978118512	0.0424848402719495	False	False	not classified
GY2U003048		1.5599861188564	1.65110091988352e-19	0.843677455874853	5.90737446269528e-07	-0.721248154918646	1.77625908634695e-05	False	False	not classified
GY2U003049		0.62015675835589	0.505017504861428	-0.455110993789086	0.633814324237173	-0.919401940130024	0.305377236840922	False	False	not classified
GY2U003050		-3.3374876142525	1.36036079808488e-19	-1.95656414031716	3.0653020876835e-07	-1.9915434837341	2.1857420994804e-07	False	False	not classified
GY2U003051		0.0555226468341927	0.767959841009811	0.39923770451704	0.0239595121253313	0.534612269292214	0.00220510933097	False	True	corm-biased relaxed
GY2U003053		-4.819142413072	0.000355869764406	6.30129964052366	0.0008188877959436	3.51796015087586	0.0387865700446284	False	False	not classified
GY2U003054		-2.69526293295476	0.0137254744352424	0.622886244797278	0.640746349768358	1.33419446514946	0.309821026539584	False	False	not classified
GY2U003055		1.38171890731276	0.0418442821823207	-1.85336174370517	0.0001389259370522	-5.84835351078258	6.34421280734339e-38	False	False	not classified
GY2U003057		0.764100041456154	0.0004683914612767	0.491407287988565	0.026830403269826	0.380171077331873	0.0939166967570989	False	True	corm-biased relaxed
GY2U003058		2.70832558858232	0.47757182627536	3.75214720292333	0.351244678310894	-6.05141893760146	0.0924178584279373	False	False	not classified
GY2U003060		3.04917302814524	0.081419394066042	3.13120432052687	0.0881960734629618	-10.0580974574671	5.29677840099997e-18	False	False	not classified
GY2U003062		0.0828274544220089	0.486507348521611	0.0436241435934777	0.74687014805368	0.0418969260953102	0.756555060952806	False	False	not classified
GY2U003063		0.143651035955931	0.248522812529261	0.0899333712438056	0.508399999291545	0.0663617545857828	0.633568602217285	False	False	not classified
GY2U003064		1.04054711180633	7.95255809592968e-08	0.299874815685145	0.133451009276384	-0.109086873557816	0.614619031404202	False	False	not classified
GY2U003065		-1.53801806485375	7.852149463679301e-22	-0.499955045359997	0.0034475094874498	-1.31557579917767	6.00623641009569e-16	False	False	not classified
GY2U003066		4.05892701493905	7.18898415250491e-18	3.91290068156323	2.92627106057584e-20	-1.23820376519918	0.0020393142267179	False	False	not classified
GY2U003067		1.96539925692481	5.50235085097151e-10	0.144968272666548	0.672839038337447	-0.339959275614303	0.285210182486977	False	False	not classified
GY2U003068		-0.415167075765301	0.0072379123425035	-0.272613321106145	0.088252520670398	-0.292651446405155	0.0677872013484571	False	False	not classified
GY2U003069	INV	-4.64119351679481	2.58716754826492e-116	-2.34507172453121	1.12590460667776e-29	-2.24718982507724	6.28880014872988e-27	False	False	not classified
GY2U003070		0.0100340930186317	0.941207594932068	0.310565798495817	0.0051215303201458	0.153976718444335	0.18950905065857	False	False	not classified
GY2U003071		-0.522518289359836	0.0072470223754355	-0.306812029202932	0.138552810738349	0.566262605677225	0.0053145310892231	False	False	not classified
GY2U003072		-0.13982376348578	0.599528451778322	0.997638876742249	6.58635892845399e-05	1.01829100728911	5.60182002479963e-05	False	False	not classified
GY2U003073	SBE1	0.531821214600857	0.004399977482339	2.33580236299452	4.84959291225773e-38	6.08534021902604	3.9161419706927297e-234	False	True	corm-biased relaxed
GY2U003074		0.593432771856607	0.0002107337434297	0.482000404742606	0.0029281679505882	0.439741409875666	0.0073484078053676	False	True	corm-biased relaxed
GY2U003075		-0.751219598310371	6.7850549397907496e-12	-0.134157921749457	0.280137156562803	0.335762324594123	0.0041505753842402	False	False	not classified
GY2U003076		-0.435893685324761	0.0196226549852497	-0.459751758755185	0.0139677580391907	-0.335542693656574	0.0829131179630111	False	False	not classified
GY2U003078		3.04661125787962	0.0001896279079127	0.366436626142468	0.578122839458192	-4.68236904903582	7.976920939040221e-19	False	False	not classified
GY2U003079		0.367465470113731	0.0025530895876822	0.56084703250368	2.29241650155294e-06	-0.161656638760686	0.205986473037335	False	False	not classified
GY2U003080		-0.6037233432675	0.144199989412439	-0.0666463966843981	0.901237793336987	-0.991451251853924	0.0168957296936712	False	False	not classified
GY2U003081		6.24628040384691	8.99967377855858e-71	2.13132089581247	1.92143340165459e-10	3.69971493813791	7.22471493704488e-29	True	False	strict corm-enriched
GY2U003082		3.32455135321131	3.3947477009561404e-17	-0.991768543625414	0.0175582384751045	1.5493224951093	0.0001443172478159	False	False	not classified
GY2U003083		1.31981175728084	3.5000139765518e-08	1.29791027291616	3.18044762706259e-08	4.37677209400435	2.4458952834074698e-49	True	False	strict corm-enriched
GY2U003084		1.09486183150055	0.283930790106223	3.45598287041298	0.001527610834362	-5.67053158801685	5.55356833689094e-10	False	False	not classified
GY2U003085		-5.02846852239241	4.46805138153878e-29	-2.12635825207851	1.15490119256914e-05	-4.69482809770556	4.7708373186825e-25	False	False	not classified
GY2U003086		1.93147854413813	4.57711139795982e-09	1.11731166382609	0.000314709538817	0.201209359821535	0.563837498628658	False	True	corm-biased relaxed
GY2U003087		-0.842248255818127	2.31571252883657e-18	-0.735243119517609	4.02030096224605e-14	0.129296479989708	0.238888691327485	False	False	not classified
GY2U003088		2.1246599801236	0.0003449556400693	0.851337376109155	0.16587001556777	2.35225466583924	7.74298556205497e-05	False	True	corm-biased relaxed
GY2U003089		2.15420853388903	0.0002061575691007	-2.0275631309418	9.84541185693293e-06	-3.82981329980503	7.53005564397586e-18	False	False	not classified
GY2U003090		-1.31846385991477	2.85014161994054e-10	-0.335980410716717	0.148160902107883	-0.334235809776068	0.153077925210028	False	False	not classified
GY2U003091		-3.02967223935027	4.3896968250073e-77	-1.0950554520002	9.344264253420979e-11	0.908251485820908	2.56314456649574e-07	False	False	not classified
GY2U003092		6.3321010996617	3.57881700613079e-05	2.04852640364678	0.0505200370546019	-1.19671604257331	0.248356654439604	False	False	not classified
GY2U003093		0.742354573367258	0.302297866524848	1.6394317205981	0.0227341292434014	-2.80398030774841	3.27323661010858e-05	False	False	not classified
GY2U003094		-3.68782871041517	4.78251448069615e-157	-3.40168661271522	3.90464600087873e-133	-0.609591353488955	3.63721803029176e-05	False	False	not classified
GY2U003095		3.80674847166232	0.0001793871950094	-2.32579086754898	0.0223970969278033	-6.28239535969113	7.137211015236739e-11	False	False	not classified
GY2U003096		0.632137168861918	0.0039503068956614	0.157057134768476	0.518513738174306	-0.62324429197962	0.0039468774555551	False	False	not classified
GY2U003097		-0.358574815137446	0.879831465891623	-2.24497104742822	0.24405458052279	-9.56426545086598	7.84690931396209e-09	False	False	not classified
GY2U003098		3.27561717308931	6.79036155897486e-23	0.884006789547808	0.0036960809820111	-0.710807586968763	0.0200398793162754	False	False	not classified
GY2U003099		-1.7842025595077	1.3075233208013298e-42	-0.926627748761097	3.29066159598843e-12	-0.649046795476178	2.91922652837029e-06	False	False	not classified
GY2U003100		-0.727972108377956	5.22210488740416e-05	0.229420123365008	0.254709622355015	0.615217671291979	0.0012722078698834	False	False	not classified
GY2U003101		-1.31806919186551	1.0775951917714e-43	-0.522566445216056	1.12629021011586e-07	-0.503633359547411	3.98089056799185e-07	False	False	not classified
GY2U003102		-8.78560400937251	2.78275778255129e-127	-6.61384419607006	6.363594553141689e-72	-0.160485526063432	0.740832449367912	False	False	not classified
GY2U003103		0.706673465622699	0.0218631994639495	0.76353883653028	0.0136629628043114	1.3717363929033	8.22144058671956e-06	False	True	corm-biased relaxed
GY2U003104		-1.49520081640068	3.48092174571142e-16	-0.252563744111066	0.225998513868996	0.686998193232362	0.000482747624815	False	False	not classified
GY2U003106		-1.44236551947075	1.02249858576271e-05	-1.05485090358979	0.0016457839256635	-0.122229102068192	0.768487950948292	False	False	not classified
GY2U003107		-0.329504446626088	0.0513156971981674	0.164128687944837	0.377475874781879	-0.0334049842873272	0.872799636798247	False	False	not classified
GY2U003108		1.47564467792232	0.0098411289392543	0.471147615494686	0.396481240110309	-0.958803429730976	0.0575429734135662	False	False	not classified
GY2U003109		5.44780893047476	2.66633186001025e-134	2.13919276664161	3.70605545560841e-38	1.35275069580064	6.58283820828506e-16	True	False	strict corm-enriched
GY2U003110		1.8949902857187	7.3748645302334e-61	0.767865407606288	3.98719713674327e-11	0.715609658709991	1.0029179450541902e-09	False	True	corm-biased relaxed
GY2U003111		-1.05635255225515	0.371116953838586	2.59262502087674	0.0650937402933484	-3.97872864203853	0.0003199195538141	False	False	not classified
GY2U003112		1.29700647997027	0.0151881949851255	-1.13535930626508	0.0056541866716628	-4.20208665408195	2.12152230700857e-29	False	False	not classified
GY2U003113		-0.224697848566867	0.521503628829918	-2.5538116573977	2.94121402985605e-16	-4.22546962176245	9.196059008528319e-43	False	False	not classified
GY2U003115		-0.597347569906413	3.59214131790658e-05	-0.165647916426114	0.306333352120487	0.307126532408517	0.0484482395214683	False	False	not classified
GY2U003116		0.25217227261324	0.151920097627175	0.841745710917968	6.2472653394564e-07	1.20074288752565	1.79368323315706e-12	False	True	corm-biased relaxed
GY2U003118		0.102845618936296	0.726379081353952	0.472908942086085	0.0924598952204407	0.283795033762458	0.334610788432936	False	False	not classified
GY2U003119		6.45160365811178		6.53363489902701		-2.67648628875568		False	False	not classified
GY2U003120		6.46345988421063	0.155776520234482	7.50727813636021	0.114730547609073	-3.14591012964775	0.520168817598729	False	False	not classified
GY2U003121		-0.746431777642277	1.6050290907538e-07	0.0140397031266112	0.945692615479855	0.321538470035511	0.0383070072400786	False	False	not classified
GY2U003122		0.80645585093877	0.357735104322637	3.19256441241681	0.0010036056005028	-2.17519481712202	0.0056272795722689	False	False	not classified
GY2U003123		0.0769065526407306	0.553044106739639	0.330391260106881	0.0062743314958624	0.434101907763226	0.0003328086069864	False	True	corm-biased relaxed
GY2U003124		-5.44766500995081	4.0356441607577e-89	-1.88177265840689	4.4005278597343296e-11	-4.70638778768874	7.16079598300309e-66	False	False	not classified
GY2U003125		-0.665664194719733	0.0070477488694838	0.0453849847540629	0.889482834962514	-0.72898822939451	0.0042443506622067	False	False	not classified
GY2U003126		-1.55706190243136	9.91770086331882e-07	-0.826279920032468	0.014205489236459	0.263770393352581	0.489193542254742	False	False	not classified
GY2U003127		3.04868853455827	1.82493151918977e-83	0.948883715530442	7.47490502782528e-13	0.63274091281221	2.81037876059084e-06	False	True	corm-biased relaxed
GY2U003128		0.495818240429469	0.0011688066497336	0.242729291594098	0.132806938113923	-0.0711195381028745	0.690375965654373	False	False	not classified
GY2U003129		0.512242043700558	0.0260518257213453	0.576977678462681	0.014516186326998	0.408685845890952	0.0913176990454425	False	True	corm-biased relaxed
GY2U003130		-0.194334323480319	0.0331602588444382	-0.469513038660038	5.62141412003651e-08	-0.260338071518136	0.0041135476135362	False	False	not classified
GY2U003131		-2.79711475753459	0.133847731545334	-0.276544816867196	0.919948448907627	-8.22997749939591	2.47447706965367e-07	False	False	not classified
GY2U003133		-12.3973829490031	3.34330678452943e-22	-8.95706116991104	7.847087477562e-12	-3.63888064826013	0.0139685510971348	False	False	not classified
GY2U003134		1.65703473143513	0.214974427424309	1.93565746982365	0.154809090369274	-2.00887792441005	0.12062521399983	False	False	not classified
GY2U003135		0.369720115486564	0.0546374737369955	0.770467690824428	4.96117111686318e-05	0.929220253683715	9.6163759385151e-07	False	True	corm-biased relaxed
GY2U003137		-0.81044229449682	0.0012844389218704	1.55846176668195	5.78280893037865e-10	1.88485373239954	6.01328470629104e-14	False	False	not classified
GY2U003138		0.868974123612025	1.32062621043864e-05	0.946075626424354	3.28012389908173e-06	1.34681292163167	2.00287667721294e-11	False	True	corm-biased relaxed
GY2U003139		0.902651178467447	4.39122605035211e-19	0.600014841730832	4.765682564257751e-09	0.381107954155187	0.0002925186631365	False	True	corm-biased relaxed
GY2U003141		1.44930714682032	4.13622831070554e-06	0.786395490596198	0.0112495950481106	-0.087801229856939	0.809474062868078	False	False	not classified
GY2U003142		1.45653955990592	1.62270408517e-17	0.284786672702351	0.0996916193720427	-0.115605494917907	0.533842922462552	False	False	not classified
GY2U003143		-0.225356191255943	0.539671295620847	-0.365916745552153	0.321021102620005	-0.393804914707312	0.284516450921023	False	False	not classified
GY2U003144		-1.51876077169776	6.40996358598738e-11	-1.64655924688103	2.01777633263494e-12	-0.206581201547522	0.450620450118223	False	False	not classified
GY2U003145		0.650943761435091	0.0219769626300054	-0.475992992193166	0.104841001544145	-0.406174287356243	0.17155363136732	False	False	not classified
GY2U003146		-0.928735942594364	1.68904202184763e-06	-0.921164635744095	2.83170056949752e-06	-0.219076260525403	0.320366225357326	False	False	not classified
GY2U003147		-2.7661390767035	1.150567752821e-48	-1.50431735242001	6.8039084526519406e-15	0.686301951422614	0.0007641928612412	False	False	not classified
GY2U003148		1.76091860503621	7.13118760712288e-10	-0.733470127894316	0.0148802321715397	0.53017914022773	0.0863497879094842	False	False	not classified
GY2U003149		-4.2815293786222	6.20256497146549e-277	-2.20626857493319	3.63753567468353e-71	1.04954194630642	3.53609056366676e-10	False	False	not classified
GY2U003150		1.10790613968146	0.027626974965299	-1.76840023636154	0.0001804411547472	-3.43580122711495	5.91857979964812e-14	False	False	not classified
GY2U003151		-11.7044771864581	7.08023900010877e-21	-5.50041140650998	2.93354549411912e-05	1.3430540316401	0.515190578613758	False	False	not classified
GY2U003152		-4.09679988923002	1.13483410188307e-75	-1.34289446679933	2.29815423040097e-08	-0.441562203236504	0.109437275638106	False	False	not classified
GY2U003153		0.508195873500121	0.801646481485644	-2.8443671232799	0.0492808196376135	-6.50247346031006	1.15486188086936e-06	False	False	not classified
GY2U003154		-2.29779311185551	2.2398712909561e-05	-3.74863570792877	1.2909753966632998e-12	-0.242957094806345	0.726865311423675	False	False	not classified
GY2U003155		-1.72887742359352	2.0224410122975203e-15	-1.10609531369701	6.96370132900706e-07	-1.04051686243398	4.12024593341944e-06	False	False	not classified
GY2U003156		0.0846593484892722	0.761552638245652	0.108568780004051	0.7121705423588	-0.502428133404666	0.0500125068038924	False	False	not classified
GY2U003157		0.239590591631062	0.494232988676392	0.272003230578805	0.461120136190556	-0.0281828202497954	0.946326601727099	False	False	not classified
GY2U003158		0.616213643345739	1.22517758480235e-07	0.343972089884235	0.0034063039782543	0.364779536314674	0.0020287127809242	False	True	corm-biased relaxed
GY2U003159		-2.50114139057497	6.297850357433781e-52	-0.371610519564231	0.0420025092672985	0.482670306741546	0.0079902166962332	False	False	not classified
GY2U003160		2.36474442575002	7.46451088588609e-36	0.994787170123518	3.13110615570121e-07	1.41710258161533	1.82387422206203e-13	False	True	corm-biased relaxed
GY2U003161		3.24991612506212	2.87098890030557e-08	-1.64883314989063	0.0019299995442557	2.35244867634765	1.91208899214264e-05	False	False	not classified
GY2U003162		4.92365999122995	0.0267877103363972	5.96748517745558	0.0091105646240372	-3.19551320211098	0.101204461139424	False	False	not classified
GY2U003163		-0.615515408184927	0.0053194237986632	0.650902032650626	0.0043855045844856	1.64236039561597	1.5226036758193299e-13	False	False	not classified
GY2U003164		-0.151025806078568	0.30816604495621	-0.503028697959005	0.000385988279127	0.0408679726928092	0.813977033106168	False	False	not classified
GY2U003165		2.5228156847429	9.36191347939147e-16	1.31692807363293	8.5178182707648e-06	2.59964697536278	1.5561814874896802e-17	True	False	strict corm-enriched
GY2U003166		-0.0	1.0	-1.74708218442846	0.518288479735923	-7.51520189201841	0.0007282213087748	False	False	not classified
GY2U003167		0.792678205876872	9.89953281797545e-08	0.412698646322639	0.0067816073906635	0.0262664754498112	0.88761226799725	False	True	corm-biased relaxed
GY2U003168		0.761533052829496	0.070284521536489	-0.766985419628837	0.0638072484046787	-3.07580166040505	4.857163194216501e-16	False	False	not classified
GY2U003169		1.81634492656401	9.83219524695138e-14	-0.307697391836204	0.240596100256717	0.435372251128106	0.0887361759212664	False	False	not classified
GY2U003170		0.554917464637425	0.0010480320011053	-0.0476151185326045	0.815770280975462	0.532827754150301	0.0018046534671119	False	False	not classified
GY2U003171		-0.599925599664776	9.28812557795277e-07	0.141174200933299	0.308881236981631	-0.779772545111957	2.45389775797339e-10	False	False	not classified
GY2U003172		0.510573286322894	0.0011432477420089	0.321228839122735	0.0446685078362998	-0.116859291695676	0.500495810376396	False	False	not classified
GY2U003173		1.48527258433892	2.35860760067745e-21	0.211947158411305	0.187917982458052	1.79339783601698	1.21460137760239e-31	False	True	corm-biased relaxed
GY2U003174		-0.787737006030744	2.9215153988960396e-30	-0.137081477576548	0.0712761834258191	0.410242094507559	1.08799617046751e-08	False	False	not classified
GY2U003175		-1.67826407247274	1.50901119942555e-09	-0.453804790618427	0.1412776704251	-0.485359603291156	0.11262228062099	False	False	not classified
GY2U003176		0.0094156612907327	0.973677086281067	0.399540706902868	0.0543913006601687	0.405872967276145	0.0520876641835347	False	False	not classified
GY2U003177		-0.385707011804711	0.147497449858652	0.0700908798084196	0.827008525662422	0.609385017373078	0.0262463134951752	False	False	not classified
GY2U003178		-3.86683777485639	8.801771115034009e-18	-2.20296102039038	2.92996567193786e-06	-5.78755594814606	1.31687071324604e-38	False	False	not classified
GY2U003179		-0.439738973502566	0.208375443514343	-0.724642223914466	0.0418902771505326	-0.367818182384547	0.328971401090092	False	False	not classified
GY2U003180		-0.841436662432717	3.65613779268636e-17	-0.568002556787921	1.47726165884878e-08	-0.730682306742082	2.62045390083362e-13	False	False	not classified
GY2U003181		0.992758463477737	2.8738197258280398e-11	0.497465589953109	0.0010672205048429	-0.41670408764406	0.0064825283329434	False	False	not classified
GY2U003182		0.532515533382977	0.0003116223838872	0.393977891960141	0.0086966310474578	-0.109343634349348	0.509632544051645	False	False	not classified
GY2U003183		-3.63999895281034	4.15797675828992e-11	-1.21637108710115	0.0439760252517167	-0.498641538174795	0.449378385334673	False	False	not classified
GY2U003184		-5.04437656909393	2.36412382937083e-08	-0.608205209185269	0.575459747075513	0.978474891843804	0.357864580037488	False	False	not classified
GY2U003185		-4.94607320371246	4.30466928182902e-26	-1.91125444418754	0.0001115980669868	-1.52307104040561	0.0025809917435952	False	False	not classified
GY2U003186		-6.05587428144085	4.911778432299519e-11	-1.7724070796121	0.0838691497482689	-0.583194138851857	0.61331891118868	False	False	not classified
GY2U003187		-5.48021870465508	6.83964211769918e-145	-3.54989971339978	8.98015950159498e-61	0.642157604710047	0.0069955855481224	False	False	not classified
GY2U003188		0.534971306723573	0.0018326316096788	-0.0404502815785706	0.851968614689876	-0.314069956012179	0.0820271366439228	False	False	not classified
GY2U003189		-0.348534377685686	0.0122169601467645	0.383536065886031	0.0072816529635819	-0.467832535965115	0.000853980065239	False	False	not classified
GY2U003190		-5.22831010849777	7.335308663359791e-25	-4.73487563549989	2.70360563855102e-20	-4.27510234741206	1.63491920785932e-16	False	False	not classified
GY2U003191		-1.02589733767934	2.02128424427418e-09	-0.452659052975073	0.0127487354647367	0.115741058960404	0.573616889691375	False	False	not classified
GY2U003192		-10.8942078968291	2.80281573261501e-35	-8.68936546673231	1.84151017686961e-22	-1.62880436953454	0.135972958313487	False	False	not classified
GY2U003193		0.775976131776167	0.0001229365916424	0.428968934333718	0.0377089010551359	0.0732220341837827	0.758412550053744	False	True	corm-biased relaxed
GY2U003194		-0.705497486546789	8.78892883998225e-08	-0.585271393921201	1.53801268929575e-05	0.196490510923411	0.180073136775685	False	False	not classified
GY2U003195		2.0058846919986	0.40216134638377	3.04971007527091	0.22087932447127	-5.32355810331011	0.0069228753979754	False	False	not classified
GY2U003196		0.215007995969949	0.347219086681992	-0.108176160854624	0.666578758953706	0.151748280581163	0.537659683523585	False	False	not classified
GY2U003197		1.3747556693952	2.8635436965780804e-17	1.09292074972049	1.51234755036429e-11	1.75472571294553	3.52737807164176e-27	True	False	strict corm-enriched
GY2U003198		1.69637700274558	1.28117594069377e-29	0.948779025795186	4.46147868750903e-10	1.52671907400391	4.48323770356491e-24	False	True	corm-biased relaxed
GY2U003199		-1.30906780201316	2.23268000945115e-19	-0.83965970952386	1.83896966008789e-08	-1.47451218669353	7.63376662457069e-24	False	False	not classified
GY2U003200		2.44614499774038	2.64628730495329e-08	1.82333611627584	4.82982183938013e-05	-0.543408900094375	0.264798867298463	False	False	not classified
GY2U003201		1.01542181332207	0.0032802698763758	0.81309360921427	0.0176918212883783	0.139755013951944	0.721471698293455	False	True	corm-biased relaxed
GY2U003202		0.11530553621129	0.954020094034648	-2.33452715023421	0.13819998534039	0.83708938684428	0.649146025917563	False	False	not classified
GY2U003204		-4.38145676357917	8.633841221519671e-21	-2.09342571295659	2.34170608621708e-05	-3.65864023990213	2.00165258310583e-14	False	False	not classified
GY2U003206		5.39942470207693	0.0001349468921019	1.37266772449908	0.107964993620244	-6.28649709655083	2.1915237207032203e-19	False	False	not classified
GY2U003207		0.853581054006761	6.13241784574449e-08	0.799664814216416	5.44677174326071e-07	0.494705275658511	0.0026393688986118	False	True	corm-biased relaxed
GY2U003208		-2.82461627077471	6.200744731842049e-82	-1.34747758061179	4.77924660482051e-19	0.0927327858287735	0.621757778039684	False	False	not classified
GY2U003209		0.637569522912298	0.0002839064528767	0.525112035536625	0.0028638494893206	0.367262040988198	0.0427172644041051	False	True	corm-biased relaxed
GY2U003210		-0.239840474809198	0.002994996662638	-0.330559061760397	5.04874314558833e-05	0.565443503487402	1.7868859282054698e-12	False	False	not classified
GY2U003211		-0.962831790669734	0.0011393005855467	0.177636805113665	0.6126133916114	-0.109806575103135	0.762493771643168	False	False	not classified
GY2U003212		-5.64179956910555	4.3247917689830104e-291	-2.92109495985285	3.50510445485865e-77	0.860056204358917	3.98028531142674e-06	False	False	not classified
GY2U003213		0.647337628885496	2.81186849169936e-06	0.560731968818185	5.22553660648631e-05	0.0005127611813614	0.998967364118319	False	True	corm-biased relaxed
GY2U003214		2.63103059611114	1.8661984166253e-83	0.89528114774228	6.27948507595709e-11	1.79239229347544	4.05787148421513e-40	False	True	corm-biased relaxed
GY2U003215		0.170971156220032	0.308742181434945	0.336903812864077	0.0445079384972197	-0.0335497826803356	0.866281086662491	False	False	not classified
GY2U003216		-0.353897683792314	0.0204120613363818	-0.284385398397246	0.0697836632664617	-0.47617740777551	0.0017001877890009	False	False	not classified
GY2U003217		3.26284816701234	2.02672001139332e-25	0.246332581652839	0.478325281604895	2.13883443137727	2.1838910306519697e-12	False	True	corm-biased relaxed
GY2U003219		-1.10143671393584	3.47534729975275e-39	-0.289774089831185	0.0011922918070841	0.853393727203884	1.33480689505382e-22	False	False	not classified
GY2U003220		3.953844623138	7.92616836495733e-05	2.26120851991521	0.0170446200379503	-2.22527268090321	0.0164725064546974	False	False	not classified
GY2U003221		1.13092513888903	0.0001402212904232	0.191369122249557	0.568035563368754	-0.46524631761129	0.131620597735999	False	False	not classified
GY2U003222		-0.158252212269605	0.618762031929891	0.142497716376432	0.684742583210491	-1.36507891120954	3.51808943883125e-06	False	False	not classified
GY2U003223		5.33166313549086	2.98877712855693e-60	1.31898874906811	0.0001115057851751	-0.133353257778394	0.744740772209065	False	False	not classified
GY2U003224		1.31631265308341	0.0403772131791056	0.67830270222894	0.332814909241879	1.30462363432613	0.0502320331611888	False	False	not classified
GY2U003225		1.64175724377296	0.0187651096092569	-0.124350139934074	0.871352371975365	0.865644414129075	0.198349428091634	False	False	not classified
GY2U003226		2.99990065375515	9.953875813974e-07	0.826703281288932	0.213086910833253	-2.92228901661336	1.39128912211074e-06	False	False	not classified
GY2U003227		7.14096801235382	0.0002761058084349	4.35047712932495	0.0107123289081011	-2.4781740488651	0.137327579209628	False	False	not classified
GY2U003228		-5.81414719038436	2.31621272085172e-05	-8.14703857973037	2.64562950119993e-09	1.34305062589893	0.530446684388287	False	False	not classified
GY2U003229		-3.56472278882798	1.92397860750784e-19	-0.610517930670045	0.188631321142627	-2.22931264221884	6.15088212006819e-08	False	False	not classified
GY2U003230		-0.393157083050395	0.452460576967071	0.621889137956157	0.253341026573122	-1.17121620274835	0.0156386211432095	False	False	not classified
GY2U003231		0.500077136772733	4.35487563957127e-05	0.0941377058068391	0.501650744703687	1.0076948633626	1.05974016928557e-16	False	True	corm-biased relaxed
GY2U003232		2.52613834389503	3.8791391810279795e-123	1.04991105341532	1.56384832870712e-22	0.794430051484419	3.08167897915493e-13	False	True	corm-biased relaxed
GY2U003233		-9.07628936159005	9.67181246489559e-36	-6.28594051363543	2.47819587205752e-17	-0.631490357663787	0.542260309681745	False	False	not classified
GY2U003234		1.13956800931822	4.7106975014948296e-12	0.594737948977911	0.0002699675638305	0.281122926528691	0.101761241880689	False	True	corm-biased relaxed
GY2U003235		-0.0682198237804804	0.966466296525492	1.22556235704983	0.37112630877018	-2.51814123610885	0.0241360946462774	False	False	not classified
GY2U003238		2.81943675304884	1.76283663603076e-13	-2.06060785638863	4.836515622426741e-09	-0.622245342855752	0.102557395598236	False	False	not classified
GY2U003239		1.49736895998649	0.0003091460258253	1.9733748302307	9.20488616912195e-07	-1.04268346532287	0.0063306749145964	False	False	not classified
GY2U003241		0.478001119627262	0.202551575176474	-1.46390666590882	4.15968548090518e-05	0.347223506974479	0.390627805082655	False	False	not classified
GY2U003242		0.24976285619626	0.0330550516755171	0.293647388134964	0.0132270303283879	0.173725249058897	0.159050111126685	False	True	corm-biased relaxed
GY2U003243		-0.22513216011177	0.112345052151944	-0.0275813693248766	0.876484532534414	0.192671967323432	0.197831226228504	False	False	not classified
GY2U003244		4.0761456814995	2.68045652697902e-08	1.31828467808972	0.0350742133870517	-0.383378644514416	0.573654532236021	False	False	not classified
GY2U003245		3.24573749888396	7.8918656543358e-32	1.14634442900978	1.44626166325503e-05	0.0819638111269683	0.798578934833999	False	True	corm-biased relaxed
GY2U003246		0.981459461278707	4.08099551393842e-06	-0.205598241138282	0.3989592234784	-0.15842668094833	0.523497781023277	False	False	not classified
GY2U003247		-0.741661616140936	0.0023654494878935	-0.551475481059314	0.0322866778066429	0.0012121421267176	0.998408157190128	False	False	not classified
GY2U003248		1.41897419756981	5.81926200532208e-75	0.605489220812995	2.33181128456228e-15	0.27453162287379	0.000561109242844	False	True	corm-biased relaxed
GY2U003249		-6.18221857576469	0.0001604893537992	2.49593553470076	0.276078382060072	-2.61128452104465	0.154353180713105	False	False	not classified
GY2U003250		0.428464676789315	0.0030342322384638	0.0920340290177598	0.578159230507701	0.454697890364909	0.0019973141137523	False	True	corm-biased relaxed
GY2U003251		-0.141562556054392	0.342699978766756	-0.177011061849621	0.246129612048479	-0.0460797628509932	0.78777339121386	False	False	not classified
GY2U003252		-0.770681613212627	3.69873420084626e-05	0.084447402665547	0.710623227172581	-1.085794479935	4.8017534385205105e-09	False	False	not classified
GY2U003253		1.6916346792401	5.41000250774468e-05	1.65664013391684	0.0001175536604514	-0.6458487029461	0.159346413573442	False	False	not classified
GY2U003254		1.18001666250181	1.2884385111949e-07	1.43243330650642	2.18792167714527e-10	0.816446245491537	0.0004514324003402	False	True	corm-biased relaxed
GY2U003255		0.14461167095465	0.698993637176635	0.572515366369885	0.119130006374835	-0.2491336140582	0.525589022848324	False	False	not classified
GY2U003256		0.505030869596841	0.0442994180510316	-3.48047086299251	1.71683046419995e-55	-1.82264529730459	1.4145347228368802e-15	False	False	not classified
GY2U003257		0.114526748618396	0.339885765279706	0.0060251726979926	0.973232421513686	0.598834206497457	1.22011013003398e-07	False	False	not classified
GY2U003258		1.52373037971994	3.39864140313543e-08	0.695381050158793	0.0128461866620572	1.16802583918504	2.18040571283139e-05	False	True	corm-biased relaxed
GY2U003259		-1.82920428448256	9.041982327125e-06	-1.47058983934061	0.0005696766499	2.80064302346774	2.52791974039236e-10	False	False	not classified
GY2U003260		1.55071551092	1.60615340432928e-28	0.769931584941049	8.69509975440962e-08	0.444638848394601	0.0028073004161319	False	True	corm-biased relaxed
GY2U003261		1.49856970739443	1.74554258660404e-08	0.10941081963474	0.738602859076751	0.0497531223170591	0.883502779579218	False	False	not classified
GY2U003262		0.163972547551357	0.183029692682369	0.219951031387972	0.0771471832482959	-0.17465170261439	0.166201873296694	False	False	not classified
GY2U003263		1.1062823487931	3.19876978002059e-09	0.598768202462792	0.0009267617334243	0.442444512178354	0.0171556023895091	False	True	corm-biased relaxed
GY2U003264		-2.71616256462314	1.12572204765199e-21	0.0319556218501833	0.938770950938067	-0.27178164352395	0.41985687462783	False	False	not classified
GY2U003265		0.683536653693766	0.25351048085252	0.188926326655413	0.782635794430174	0.955839573860839	0.116252205550808	False	False	not classified
GY2U003266		1.9863764952176	2.11576984820302e-32	0.988605720514347	5.62318055082598e-09	0.274855536630767	0.1343888182641	False	True	corm-biased relaxed
GY2U003267		-0.672873632357846	0.130035705064298	-1.67230144187105	4.21378530471252e-05	-4.26072291557744	2.9267337518695e-28	False	False	not classified
GY2U003269		2.03680547708477	1.9508127198373302e-25	0.60280276758971	0.0029509066913297	1.50370202221271	1.6022241439680402e-14	False	True	corm-biased relaxed
GY2U003270		-0.0415149878413777	0.778964364162267	-0.0852611977299745	0.571329800516375	0.217369965809122	0.123229332554731	False	False	not classified
GY2U003271		0.593470125248489	0.0189623497373542	-0.116319662470246	0.694897553262545	-0.557298711400358	0.0321505918659654	False	False	not classified
GY2U003272		0.369650109212119	0.0285470190769251	0.41918057984825	0.0157255543093202	1.38185782708012	4.84492592857809e-17	False	True	corm-biased relaxed
GY2U003273		-12.0986833308314	6.6197564410802506e-21	-12.2017302663185	7.73620930159106e-21	-6.99804215501061	1.74744561044022e-07	False	False	not classified
GY2U003274		-6.21967139405371	5.28217919968741e-127	-4.55882508329239	4.89534800682776e-68	-4.70029686573218	6.08658405645153e-72	False	False	not classified
GY2U003275		0.199111275585443	0.0423212330856753	0.590178323668281	3.39504862792665e-10	0.391361960858206	4.93687093475686e-05	False	True	corm-biased relaxed
GY2U003276		1.26675056808742	5.2518836342311594e-11	0.719037047245304	0.0001458517542064	0.428462346503497	0.0289109027129904	False	True	corm-biased relaxed
GY2U003277		0.545480769230617	6.2259951936654e-06	0.395691907793429	0.0011475025462993	0.421895739302606	0.0005633896966526	False	True	corm-biased relaxed
GY2U003278		5.54911170724691	0.0362004623089778	4.29927287157093	0.107504079213076	-4.74274797811495	0.0522016005169976	False	False	not classified
GY2U003279		0.967403698870977	0.150600225183033	4.23844011020962	1.55427329362116e-10	0.968232402184073	0.170939260593983	False	False	not classified
GY2U003280		-3.85455131451645	2.96317982276991e-78	-2.56530414273455	1.10997371418868e-34	-2.24487175435973	3.28845642848468e-26	False	False	not classified
GY2U003281		1.309337381133	0.54623298936634	-5.16989330487182	0.0103937553706494	-2.56576996744592	0.228740358711208	False	False	not classified
GY2U003282		-3.11596793670114	4.69764112601563e-15	-3.50722405886845	8.03985437460418e-19	-3.82407011485296	4.8818542420261e-22	False	False	not classified
GY2U003283		-0.385078377493721	0.112131689252756	-0.932480094040943	6.15747000734366e-05	0.12262445926358	0.660158640438068	False	False	not classified
GY2U003285		0.672587878387596	0.0017975240119012	0.244821011086602	0.296064136731712	-0.348522142635691	0.122416062316521	False	False	not classified
GY2U003286		1.36812416464324	4.88414637371269e-20	0.759634788788591	4.15700529753071e-07	0.333438917341616	0.0347282494284261	False	True	corm-biased relaxed
GY2U003287		0.680531897797134	0.0001552047060318	0.376481878551719	0.0370401341720862	0.615327119450281	0.0005598054713744	False	True	corm-biased relaxed
GY2U003288		-0.0638195066890337	0.930453247548038	-0.77194467824162	0.223883403396932	0.0413948822068708	0.957067072015558	False	False	not classified
GY2U003289		0.764277032742099	5.353675289533771e-09	0.665668870829532	1.29586666836751e-07	-0.356271574423206	0.0054301998152234	False	False	not classified
GY2U003290		0.703383675385486	0.0021017053727408	0.872699592767099	0.0001326303758225	0.0725473074208177	0.791677398499359	False	True	corm-biased relaxed
GY2U003291		0.642331779543035	1.98878282367984e-06	0.333587510572879	0.0170744186854462	0.76323670638649	1.64959197329972e-08	False	True	corm-biased relaxed
GY2U003292		-0.0	1.0	-0.0	1.0	-9.63504535699852	3.93049961871e-13	False	False	not classified
GY2U003293		0.720811573920251	1.29649389582203e-06	0.812778967214597	3.3770597720255e-08	0.889883633118949	2.0337571743518103e-09	False	True	corm-biased relaxed
GY2U003296		0.682780769850217	1.05976687612198e-08	0.850377396107055	6.09066738380818e-13	0.467006451306501	0.0001249084732861	False	True	corm-biased relaxed
GY2U003297		3.92350279060302	1.1193150460077098e-22	2.66039326929416	9.440040888847541e-15	-4.36582960070798	4.2981000409130695e-42	False	False	not classified
GY2U003298		0.448393700650695	0.0012295367744418	1.33015369552603	1.20156451562292e-22	0.889640964443766	1.18381018151427e-10	False	True	corm-biased relaxed
GY2U003299		-3.17288557458058	0.0639876439389306	-1.21643436321174	0.569063733867707	-10.1930864410652	6.35759201414776e-12	False	False	not classified
GY2U003300		0.450124631345467	0.0006387187803833	0.64524993185957	8.43407655029721e-07	0.135489438005422	0.355066572834238	False	True	corm-biased relaxed
GY2U003301		0.2546299372259	0.0501974249744701	0.0445575736324805	0.771019635991183	0.397436502819862	0.002180833735372	False	False	not classified
GY2U003302		1.56766576193497	4.70811340617547e-25	1.24155471409411	5.3685295794746997e-17	0.302771283893819	0.0568543121433454	False	True	corm-biased relaxed
GY2U003303		1.08185834531203	3.39616511202746e-12	0.589716716558227	0.0001394340722324	0.309837648268472	0.0556679110963184	False	True	corm-biased relaxed
GY2U003304		0.417871953134364	0.0096389687550429	0.471945675733725	0.0036402971668787	0.566428236209902	0.0004717122989313	False	True	corm-biased relaxed
GY2U003305		-3.40601224892633	2.71712115936814e-41	-1.32190604290536	7.65788822529037e-07	0.309456083386963	0.334089270966819	False	False	not classified
GY2U003306		-4.90599529803088	9.9139999590662e-36	1.09166707055191	0.0245203814105717	0.469245374757451	0.355425402721886	False	False	not classified
GY2U003307		1.96832329453158	0.0008485403692453	0.734852490753433	0.209395424105131	0.678908186592795	0.250991767709033	False	False	not classified
GY2U003308		-1.0346165404403	2.06820211531655e-11	0.118896290984696	0.518406790943192	0.454755586254439	0.0076672671744284	False	False	not classified
GY2U003309		-0.138620043074563	0.501270888388942	0.604820257444897	0.0022141936652365	0.0024990747341678	0.993753926105294	False	False	not classified
GY2U003310		-0.424419451229144	0.105632530440524	-2.31934915364624	6.02391262091592e-24	-0.305757774590329	0.26412337503503	False	False	not classified
GY2U003311		-0.456767571877955	0.001474634647836	0.249009841258224	0.104466743216901	-0.013229860124573	0.943269464985755	False	False	not classified
GY2U003312		2.40677822958684	0.0025194302939546	5.7564160110322	4.24199668092255e-06	-2.35948999129861	0.0003112907562838	False	False	not classified
GY2U003313		0.980111034827142	0.155436822494414	-0.47992849360309	0.516770730047053	-1.87175455987254	0.0045309512346585	False	False	not classified
GY2U003314		0.877335802506138	1.23847423226448e-08	0.355436883913936	0.0236183843123082	0.12844023541824	0.453037058545328	False	True	corm-biased relaxed
GY2U003315		0.643252921352946	0.0023624567622005	0.214380644373611	0.337400514214962	-0.556206098054705	0.0065805563768683	False	False	not classified
GY2U003316		0.425508361743899	0.218233747253475	0.768109578342198	0.0269678947415942	1.8056905150646	8.09238686174692e-08	False	True	corm-biased relaxed
GY2U003317		-0.438184922672337	0.013993485408423	0.170515747756858	0.390244873332171	0.402034195101283	0.0317860334192536	False	False	not classified
GY2U003318		-0.697186247601772	1.50757205515636e-05	0.0076384606746094	0.978544119735678	-0.0543808941567766	0.786497013843943	False	False	not classified
GY2U003319		-1.63732262404965	2.43202827878985e-66	-0.24835182367116	0.0176425827865513	0.166766601970062	0.130500967690042	False	False	not classified
GY2U003320		-0.324324193421249	0.0355641690514923	-0.140818416964708	0.402076086119229	-0.124826640464705	0.465630766589751	False	False	not classified
GY2U003321		5.80986443947494	5.62869831063138e-06	7.8154863763115	1.4531874298591102e-09	-3.13281144809983	8.05510462711214e-16	False	False	not classified
GY2U003322		3.81017187994418	5.8174091584757205e-15	1.07769203663602	0.0155351931407971	0.671272819277534	0.144663804788997	False	True	corm-biased relaxed
GY2U003323		1.6679576001135	4.05952923036287e-52	0.744070400868509	5.24035586897925e-12	0.0476841315758963	0.716413659428465	False	True	corm-biased relaxed
GY2U003324		1.03597996665756	6.96375543244452e-05	1.15168630413015	6.23768214933746e-06	0.73270217955742	0.0050803345874206	False	True	corm-biased relaxed
GY2U003325		1.35824302752669	6.9239782381564704e-15	0.693563309391411	0.0001137668404407	0.0232868121856325	0.917989505595414	False	True	corm-biased relaxed
GY2U003326		-0.782141214541573	3.1023955955426902e-15	-0.240141157740289	0.0241262462296611	0.135733179420846	0.228015884849627	False	False	not classified
GY2U003327		0.868389831621262	7.05223069693872e-07	1.39410902254673	5.07351032267809e-16	0.383296116444614	0.0345533049697077	False	True	corm-biased relaxed
GY2U003328		1.41459820236026	1.96342791451744e-05	-2.07801529898203	6.230924938673319e-11	-1.0306926500505	0.0019008392215297	False	False	not classified
GY2U003329		21.8560226587762		23.7343605087784		-1.11696437180217		False	False	not classified
GY2U003331		-0.611919402694961	0.0016811492692372	-0.365062489542736	0.07749394128875	-0.574593407199889	0.00414391540436	False	False	not classified
GY2U003332		-3.01156471256978	7.023268577037079e-42	-1.62619482111254	9.99807480326065e-13	-2.49146379994657	1.9395698341000699e-28	False	False	not classified
GY2U003333		1.55525868042784	3.94148172723376e-13	1.5933721254327	8.919119973799171e-14	-0.874313032043359	5.8249818925755e-05	False	False	not classified
GY2U003334		0.638737024489107	2.7922266142330397e-12	0.454313210114562	2.7015426548382e-07	0.251878624873464	0.0061571675076256	False	True	corm-biased relaxed
GY2U003335		2.93610303497104	2.55196195150035e-101	1.78268970931398	2.36340192647898e-38	1.4425310632082	2.9800791817185304e-25	True	False	strict corm-enriched
GY2U003336		5.58917269554007	0.0001550191055858	5.74120531219254	2.8536166339874e-05	1.29386154805698	0.170060158206879	False	True	corm-biased relaxed
GY2U003337		2.13496940387231	9.320140344852e-16	0.933287987774165	0.000144885790451	-0.032149279237597	0.916027246475533	False	False	not classified
GY2U003338		-0.791628725448245	1.40134009211386e-13	0.671377160976236	8.87082369597089e-10	0.942401166713711	5.21013346625812e-18	False	False	not classified
GY2U003339		4.31983269301629	0.0014754158573331	6.32545452563299	4.02008119200246e-06	-4.21121835469256	8.40437530695255e-14	False	False	not classified
GY2U003343		-0.370953549890779	0.0319368294833381	0.303066190523853	0.098369266406205	-0.368541188260428	0.0407805714929239	False	False	not classified
GY2U003344		-1.60677762352836	1.53001600166461e-19	-0.485744987888639	0.0111769276283667	0.341020329993044	0.0888254567022621	False	False	not classified
GY2U003345		-2.27372626865152	2.48964959815544e-07	-1.62449555750691	0.0003871072805765	-2.86823069069144	1.12517845098753e-10	False	False	not classified
GY2U003346		-10.0709788724694	5.59375158030723e-16	-10.517149448012	5.7559089193396e-17	-0.0	1.0	False	False	not classified
GY2U003348		6.969904599781	2.09443916772875e-23	3.30340213483609	7.89002046112696e-18	1.99600304706519	1.91570451387174e-07	True	False	strict corm-enriched
GY2U003349		3.83007284331694	7.57674838517048e-74	2.93107397228709	3.84275444244366e-58	-0.0921311947604441	0.664910205627303	False	False	not classified
GY2U003350		0.674573719295798	0.0001040511747402	0.978071250774796	9.65619976612736e-09	0.331089413896057	0.0669634528986179	False	True	corm-biased relaxed
GY2U003351		1.16538969154765	0.111807507746985	1.91736985409611	0.0088497898214306	0.831197568388614	0.272960099778893	False	False	not classified
GY2U003352		-0.639373725955666	0.301056086656101	1.2554927970041	0.0500513774556138	-0.390881630996551	0.566749103117055	False	False	not classified
GY2U003353		-0.0500750799308829	0.747125821641585	0.121679392287949	0.437297636971823	0.277180207121228	0.0606032686220825	False	False	not classified
GY2U003354		3.90936494905223	5.54437698672039e-06	0.973836781761214	0.211137172119456	-7.20223843768323	3.6135706260274397e-26	False	False	not classified
GY2U003355		4.60210508561834	0.0010475274731252	5.64593162461991	7.91508095081061e-05	-8.29063386362129	9.757124281125599e-37	False	False	not classified
GY2U003356		7.06256148574635	2.93753171820706e-06	4.86845280159617	2.26671692171694e-06	-7.12327246250757	1.6923195861292602e-15	False	False	not classified
GY2U003357		-0.457454742050941	0.0234888127397108	0.176827342441747	0.434520152464473	0.636847703343051	0.0022091828477456	False	False	not classified
GY2U003358		-0.954774197785435	0.0001514062179648	0.0876350737287667	0.780365154769247	-0.063718133852172	0.841466765662228	False	False	not classified
GY2U003359		-2.67798944162828	3.65762307446511e-91	-1.87474779631143	4.2529722399721003e-45	-1.31227891059864	1.1876706787335401e-21	False	False	not classified
GY2U003360		0.440414392686225	0.21672000655574	0.115572856456866	0.77407274278175	-0.434997156397128	0.221781120245762	False	False	not classified
GY2U003361		0.770451036372039	0.0171900180063084	0.180537868918764	0.628108820399969	-0.576562275630918	0.0867826965398412	False	False	not classified
GY2U003362		-0.934744014988612	1.13622419926493e-06	-0.302391996911618	0.149962051795442	-0.103298009290193	0.657470403066581	False	False	not classified
GY2U003363		-7.09625828402235	0.0	-4.29512007965017	2.74888696026888e-113	0.172647277982468	0.470003328617433	False	False	not classified
GY2U003364		1.34291839867235	0.0208727639635118	0.474421209739473	0.417800397580714	0.661741700156501	0.25253236244335	False	False	not classified
GY2U003366		-0.290892211914581	0.021754284054028	0.80298207369438	1.16899392870987e-10	0.297100261945405	0.0238077154456977	False	False	not classified
GY2U003367		2.64790610596076	9.60783967716718e-68	1.4692517948875	3.0787197932028e-22	1.35569769550306	6.57573767488267e-19	True	False	strict corm-enriched
GY2U003368		-0.615751957182906	0.0169291221928865	-1.17950467204535	1.82476317331639e-06	-0.0579235759275861	0.856437539200501	False	False	not classified
GY2U003369		2.0112454919902	1.90605632932285e-10	0.483635483541881	0.0936704423358563	0.0385192817261617	0.909794980275517	False	False	not classified
GY2U003370		0.380933968660716	0.0312255691516854	-1.00314992949431	1.05780640374206e-09	-0.0771097814430067	0.703781088562183	False	False	not classified
GY2U003371		-0.740534945329815	6.934938515166859e-11	-0.260912263496691	0.0299486102579314	-1.67673125595314	1.58088519089502e-54	False	False	not classified
GY2U003372		-0.30797798514589	0.158670675190349	-0.27565252527828	0.226807089931033	-0.272314698481309	0.234111824138971	False	False	not classified
GY2U003373		-0.785759595055266	1.1728181699525599e-11	-0.376600429874163	0.00199254295733	0.827927481915135	3.4582195090584697e-12	False	False	not classified
GY2U003374		0.575014901472376	0.002040420743401	0.619074974783	0.0011037601569938	0.997642130661533	8.86470982707953e-08	False	True	corm-biased relaxed
GY2U003375		-0.928854750561073	0.00378048667987	-0.450657708002186	0.197639460348424	-0.0272443375354525	0.948374454706739	False	False	not classified
GY2U003376		0.0793086733099554	0.620080007024081	-0.112701497827158	0.488148807586481	0.0363378126950341	0.838871824557408	False	False	not classified
GY2U003377		-0.490906328329536	0.0236798425374381	-0.165473799737377	0.50014812127397	-0.210772313521602	0.382233702195437	False	False	not classified
GY2U003378		1.54210223946297	0.0472347592560458	0.592606340651561	0.470190799157297	-0.0540959381757971	0.953637411179286	False	False	not classified
GY2U003379		-0.0022532402630735	0.991967398677697	-0.040694037217119	0.745973974817972	0.0878622530418916	0.456483125155608	False	False	not classified
GY2U003381		5.21730289283079	4.5321209613296804e-35	2.86117486481037	1.6935112357673e-18	1.22020166802305	0.0002332231701876	True	False	strict corm-enriched
GY2U003382		-1.158329104426	4.43184522306172e-14	0.27291503087765	0.111490459951419	1.17897142580254	6.28206710552635e-13	False	False	not classified
GY2U003383		3.95293684902462	9.69215096463976e-84	0.408760331581663	0.0015560627785305	0.587938891658549	5.11395102246236e-06	False	True	corm-biased relaxed
GY2U003385		-0.179596110450482	0.581724079411191	-0.134808475910278	0.710196872534685	-0.033771676859295	0.930481505979232	False	False	not classified
GY2U003386		1.30937741290466	1.7938268555622497e-11	0.796985693990962	3.34520637953592e-05	0.483609096658561	0.014854416229741	False	True	corm-biased relaxed
GY2U003387		-0.26307679805433	0.435114639170958	-0.104650342914574	0.789833274559025	-0.0354244824471873	0.930783014715167	False	False	not classified
GY2U003388		-5.7666491532756	2.38033420695073e-183	-3.4139385904943	4.30210282956755e-64	-0.4082863897735	0.0762834818767731	False	False	not classified
GY2U003389		1.17695014670793	7.26096896810084e-15	0.425104768998229	0.0069522826111557	-0.184088343973235	0.271993578711722	False	False	not classified
GY2U003390		0.169064964535124	0.361803992671742	-0.332681174986528	0.0630401410298015	0.857925013363013	1.2287575940528e-06	False	False	not classified
GY2U003391		0.777735300466617	0.0029064019772979	0.067198145302251	0.834634200691197	-0.3352454255589	0.229381900722561	False	False	not classified
GY2U003392		0.794504958221876	3.1510882818297204e-17	0.532685632068358	1.45983807190252e-08	0.0918451357282041	0.389196672541657	False	True	corm-biased relaxed
GY2U003393		2.12688687631891	1.0745919798730202e-111	1.03930506312093	9.41567261629023e-28	1.04607096667293	7.28486006693969e-28	True	False	strict corm-enriched
GY2U003394		0.607661519602175	1.96274166745339e-06	0.568854278061468	7.75035953326482e-06	0.401561975885325	0.0020892695640635	False	True	corm-biased relaxed
GY2U003395		4.08462884265418	0.135148746285796	5.12845302494822	0.0704668239362245	-3.35308664007561	0.191179636853327	False	False	not classified
GY2U003396		-1.97597726475393	6.66704645765758e-39	-0.381598564504495	0.0212676654048775	-0.815753684366207	2.56984686010062e-07	False	False	not classified
GY2U003397		-1.13359622185348	2.18748480458414e-08	-0.562074006724212	0.0081209123442494	-0.525281626515927	0.0148332477108021	False	False	not classified
GY2U003398		5.34297557440124	6.92212918207457e-44	2.71262842679028	6.99044449788774e-13	-0.817248066912998	0.0429141353502407	False	False	not classified
GY2U003399		1.59774614921056	0.0003736861793005	0.42304470383856	0.359945545904388	0.274805331036521	0.566326643834039	False	False	not classified
GY2U003400		-1.23628142800978	9.733820223202009e-12	-0.489618464556188	0.0114933230081846	-0.680918131642192	0.000340964002831	False	False	not classified
GY2U003401		2.52563825149704	5.26018063852355e-18	1.57813979901018	1.07432141315537e-07	0.237593425559279	0.485772744319034	False	True	corm-biased relaxed
GY2U003402		-0.718281501410387	0.0953131917771643	2.46689542478136	1.35799536514743e-08	4.89798116697613	1.2102331817719999e-20	False	False	not classified
GY2U003403		-2.239955651488	0.153857443215245	0.298894494656685	0.887897780623908	-5.01348395339013	0.0009946537038135	False	False	not classified
GY2U003404		1.4163740466245	1.58739587089584e-37	0.462483091142224	5.04874314558833e-05	0.949939576305586	1.53413962656363e-17	False	True	corm-biased relaxed
GY2U003405		5.54556928088746	2.19234135042324e-14	3.16547684274581	3.39129378082992e-06	-1.1226482708057	0.119552433878031	False	False	not classified
GY2U003406		-0.746818967145202	9.87916486456935e-06	-0.634247466919147	0.0002180489025496	-0.376772712770953	0.0358839786010446	False	False	not classified
GY2U003407		3.44619241546533	0.0686516879646006	4.49001834649727	0.021125333387651	-3.05454102484284	0.0377378491138427	False	False	not classified
GY2U003408		1.20898907667684	4.44519968016958e-07	1.09961004486413	3.70194175236834e-06	-0.23134909488044	0.379580418582697	False	False	not classified
GY2U003409		-3.70951105075466	3.04804002790677e-05	-3.90498988574834	1.67225406492662e-05	-4.42931459873362	9.32963216116603e-07	False	False	not classified
GY2U003410		1.93859179221701	4.86174442291368e-05	-1.89740771657592	4.46711854894186e-06	-1.84920538029322	8.76209011660348e-06	False	False	not classified
GY2U003411		0.834754885198818	1.29664098170284e-07	0.373513325585972	0.0205764263021474	0.721241814627056	4.71647184998047e-06	False	True	corm-biased relaxed
GY2U003412		1.06684673530019	2.4594492555876303e-09	0.677422749268115	0.0001634723888282	0.306882863712879	0.105219748010294	False	True	corm-biased relaxed
GY2U003413		-0.0732450235897085	0.743988833679597	-0.150833605827248	0.512787647416417	1.81575017896042	4.03841244684506e-18	False	False	not classified
GY2U003414		1.51756513517183	4.1573901306679e-46	0.807728101413329	1.3558806491793601e-14	0.5796406574736	5.70891083899291e-08	False	True	corm-biased relaxed
GY2U003415		0.674403009380882	4.5724089405069396e-11	0.763672615694436	1.92287597936133e-14	0.93287230186655	2.59950384323247e-20	False	True	corm-biased relaxed
GY2U003416		0.324804034858796	0.0444792250763391	0.732244971950588	3.55120840947047e-06	0.605495028091832	0.0001623748342643	False	True	corm-biased relaxed
GY2U003417		-0.375128087187842	0.134492404013465	-0.374126959616247	0.142736403624556	-0.92399477461507	0.000104198236337	False	False	not classified
GY2U003418		0.0297446099459468	0.932348948035581	-0.185683765465609	0.572506247733782	-0.330995094476442	0.29075537640217	False	False	not classified
GY2U003419		-0.0992360715400303	0.513917319547831	-0.286026603151017	0.0505551498223861	-0.133669475701138	0.396083478771624	False	False	not classified
GY2U003420		1.74438543517633	1.8778386908978e-36	0.489384818957042	0.0005904975116613	0.368975699346651	0.0112279300685772	False	True	corm-biased relaxed
GY2U003421		-12.2857602174599	1.1279737055090101e-20	-7.83075259091394	8.47645954512928e-09	-6.86910967136643	6.19237539065005e-07	False	False	not classified
GY2U003422		-3.02222751424217	4.7313168862396904e-09	-5.97475562524028	9.162569061838851e-32	-4.53847217564804	1.4661823244098699e-18	False	False	not classified
GY2U003423		2.27119990236375	9.70291488205715e-65	0.264578145264218	0.0467815899331945	-0.34222539795308	0.0085854567791933	False	False	not classified
GY2U003424		-0.181672371854314	0.279637213734363	-0.25301471619106	0.135639992168516	0.0759839397824968	0.689186167152442	False	False	not classified
GY2U003425		4.17502377892616	3.1712062644858e-19	1.17421264459541	0.0008210472207469	-2.90245861384575	7.01687541930888e-19	False	False	not classified
GY2U003426		2.4076971833505	0.336385859359356	1.46308498518927	0.583731734709663	-4.14737804492626	0.0562270851778442	False	False	not classified
GY2U003427		2.40860674121886	0.329831966841592	3.45243182929616	0.180056235149004	-4.80841788783652	0.0224979096736697	False	False	not classified
GY2U003429		2.39273363736419	3.9059761857854e-05	7.7128097966716	1.37618701526216e-34	3.44139546308249	5.0377570447046805e-09	True	False	strict corm-enriched
GY2U003430		6.11275985714587	1.48653287157808e-05	7.15658632683344	6.14305295954995e-07	-4.15866554010673	6.34498378336784e-09	False	False	not classified
GY2U003431		2.89235566905132	0.0148253549154442	10.1011518949106	1.97411453194672e-09	3.98126458378718	0.0010849721276524	True	False	strict corm-enriched
GY2U003432		6.9629643872444		9.54707902063262		3.94565908271257		False	False	not classified
GY2U003433		-0.389701397760707	0.715804798288819	1.63981931602022	0.126059479324746	1.83917192561148	0.0870412195650314	False	False	not classified
GY2U003434		-3.48989811028907	2.90758481270564e-05	0.26529717615396	0.81475798558898	-4.68792525085042	2.19733788532409e-08	False	False	not classified
GY2U003435		-3.07189962704402	4.16053860435792e-31	-1.94193564111607	8.05468234686148e-13	-1.85898383262592	1.12489784972831e-11	False	False	not classified
GY2U003436		-1.02557030213159	0.0337948153145327	-0.613324867422491	0.243909780462876	-1.4364815889023	0.0034592635260807	False	False	not classified
GY2U003437		1.72962694825983	1.99411634418864e-55	0.567511717990108	6.75960169089387e-08	0.235145716006983	0.0341575726923183	False	True	corm-biased relaxed
GY2U003438		0.525759296001686	0.701370172682007	5.61477385736991	0.001191594346572	-4.19781610687835	0.0003535490603687	False	False	not classified
GY2U003439		0.465646839916912	0.0112813893418094	0.744650234196051	3.43486052360255e-05	0.140821522388588	0.486946930873088	False	True	corm-biased relaxed
GY2U003440		-0.0745774304008407	0.53976022216766	-0.292061192440211	0.0111769276283667	-0.314437868719625	0.006300377127038	False	False	not classified
GY2U003441		-0.30461535692108	0.0001045053926089	0.176183801788165	0.0321434042666443	-0.208382693411861	0.0102032391166363	False	False	not classified
GY2U003442		0.738178681518422	0.00676031828605	1.77880077810399	3.86668577349891e-11	1.22857395195509	7.19038383048537e-06	False	True	corm-biased relaxed
GY2U003443		-2.26265202761544	6.14895299813431e-13	-1.29987119147843	7.24142745248061e-05	-1.5419913086645	2.15983769424169e-06	False	False	not classified
GY2U003444		-3.40946536676181	6.73152148031987e-23	-2.94254993702558	5.18601327484892e-17	-3.3302880321161	2.2903932820738202e-21	False	False	not classified
GY2U003445		-0.906719507067546	2.5541398417632097e-11	-0.795136005199153	8.775562956807191e-09	-0.919429861466216	2.5985401804704e-11	False	False	not classified
GY2U003446		1.16240132971448	1.3904870001256e-08	0.562885779534002	0.0068952134739619	-0.0530282228997751	0.831377447493243	False	False	not classified
GY2U003447		-0.258052659010462	0.0435403183333512	-0.344880364126443	0.0073434672584751	-0.513528832768295	4.53075274555847e-05	False	False	not classified
GY2U003448		-4.19219833559212	0.0014781464699446	2.51536166839613	0.200281547669452	-8.17149982273974	2.11210242743286e-10	False	False	not classified
GY2U003449		-3.19397535441883	1.02921184745331e-191	-0.88498643103583	2.5529529615043002e-15	0.544913631682784	3.13982127490369e-06	False	False	not classified
GY2U003450		-0.39984247655795	0.0001667573382318	0.332476188491477	0.0022355833522171	0.322493295087619	0.0036234192440343	False	False	not classified
GY2U003451		0.260088442823002	0.16670072661284	0.935604413185921	1.92612623498456e-07	0.500235119571811	0.0071516551801777	False	True	corm-biased relaxed
GY2U003452		0.546639875490797	0.0322452670081919	1.10456684671475	1.17289678440962e-05	0.887134407553467	0.0005326628883029	False	True	corm-biased relaxed
GY2U003453		-1.25523091502916	0.0022973902657014	-0.341984396889435	0.470190799157297	-1.66082731857258	6.69367689451869e-05	False	False	not classified
GY2U003454		-0.472765542841779	0.0152951106847775	0.172803938324552	0.425360645987274	0.600270054962138	0.0032275332119687	False	False	not classified
GY2U003455		-0.205207093067895	0.665111304984093	-1.81700121105759	6.55218041148893e-06	-2.46536450592857	5.24132037369422e-10	False	False	not classified
GY2U003456		1.79300271944778	2.530205780707e-24	-0.0606424149855086	0.783130804548031	0.234306054324576	0.232974664655271	False	False	not classified
GY2U003457		0.915347483039471	0.0055858178595149	0.306672468428257	0.406484868001216	-1.32733809707416	5.51803023393332e-05	False	False	not classified
GY2U003458		0.516210234871332	0.677926034704753	0.55411796953592	0.67964358969234	-1.25864393152114	0.309250702192511	False	False	not classified
GY2U003459		0.0525313087726321	0.603947240074932	0.2927861419434	0.0018140690183961	0.308602247373993	0.0011067617888221	False	True	corm-biased relaxed
GY2U003460		1.43684267748688	7.91673114280238e-05	2.050875264504	1.37662909670389e-08	0.0897947600345706	0.838022665968741	False	True	corm-biased relaxed
GY2U003461		0.587084481718688	0.119478978021895	-0.201358039436186	0.612861260698211	-0.793245825179896	0.0244199546421208	False	False	not classified
GY2U003462		-2.02837700180133	4.03051127862753e-32	-1.45699748322667	6.73975080649881e-17	-0.959663591910169	8.50837531290671e-08	False	False	not classified
GY2U003463		-1.42110084197166	1.65975883268546e-11	0.196503570506193	0.430083552647078	0.42472227600673	0.0712284895097586	False	False	not classified
GY2U003464		2.75834029084543	1.04493764984829e-06	0.738553121508181	0.224987157261852	-1.27034168913618	0.028235388963726	False	False	not classified
GY2U003465		0.980565859895429	3.19676766963856e-24	-0.0305148004510954	0.799836733347626	0.040497881666208	0.731212254679766	False	False	not classified
GY2U003466		0.726576336497414	3.20796969381317e-07	0.55211705002015	7.41165222997704e-05	0.680158157864828	1.24111301803186e-06	False	True	corm-biased relaxed
GY2U003467		-1.43437469440628	9.6444722890499e-16	0.0286281883409658	0.909431509042772	0.196971918511015	0.345676770786791	False	False	not classified
GY2U003468		0.179651320432287	0.807879112773578	1.44579551321279	0.0403952505198328	-1.0332118943988	0.133657226148292	False	False	not classified
GY2U003469		0.515175355067595	1.94358742824864e-05	0.45010524099264	0.000113919394169	0.636668998819238	6.29980298673519e-08	False	True	corm-biased relaxed
GY2U003470		-3.22173763714524	9.03633491145261e-55	-1.26690892950841	7.0581232802327506e-09	-0.18898093666306	0.483700688972964	False	False	not classified
GY2U003471		7.43413879639238	2.96053781389419e-06	-3.46197753201809	0.0011606505602186	0.779811970517604	0.520220353360495	False	False	not classified
GY2U003472		0.304524353891406	0.258663720675312	1.35982875942794	1.49173772631891e-07	-1.44530111704606	4.546560981102941e-09	False	False	not classified
GY2U003473	CINV1	4.6559221845176	1.3700583640860099e-55	2.12584222342216	9.480671655759629e-18	1.33420886190409	1.14201143880258e-07	True	False	strict corm-enriched
GY2U003474		0.0665082445174188	0.676223333143333	0.115798162771925	0.475416554132345	0.552259634496447	0.0001759234382056	False	False	not classified
GY2U003475		-0.911444096624065	9.4040212445407e-09	-0.131025468238176	0.478820768223454	0.235910159585591	0.190572756270209	False	False	not classified
GY2U003476		0.690670053194547	0.0005106538859864	0.0942172333399263	0.669982685059662	-0.534252393370314	0.0050515015361088	False	False	not classified
GY2U003477		-0.202300564181387	0.83498278011331	-0.574462321174048	0.556644695310769	-3.61157785745599	1.57290270493254e-05	False	False	not classified
GY2U003478		0.882401241863169	2.61433398993063e-08	0.119870583757016	0.51948541265992	-0.140116034946258	0.446044510386535	False	False	not classified
GY2U003479		-15.0301395599178		-12.8150217821896		-4.76004926426797		False	False	not classified
GY2U003480		-0.168187366507921	0.676223333143333	-1.64841462496434	6.76502797843811e-06	-2.0547626954843	1.54446969770226e-08	False	False	not classified
GY2U003481		-1.07372503745188	2.53566116465431e-18	-0.418196554104165	0.0011866731206906	0.4030587372442	0.0027228409146176	False	False	not classified
GY2U003482		-5.45462030886004	2.15693351715515e-271	-2.93837394441393	2.23774815855029e-78	1.86081966693256	6.3295861390171205e-25	False	False	not classified
GY2U003483		-4.16102067681203	1.0181240189931299e-22	0.775773922592795	0.103624620610827	-1.72992858867826	0.0001088676513608	False	False	not classified
GY2U003484		-0.892858349117761	1.02325506319318e-05	-0.219126966535162	0.339386296639816	0.115352608804102	0.635856478363517	False	False	not classified
GY2U003485		0.587863668496145	0.001684847093059	-0.132953821173379	0.533790813420274	-0.789518509706168	2.32572783686974e-05	False	False	not classified
GY2U003486		0.724637313943583	0.0006844005955619	-0.0297707408947606	0.913146516358293	1.10587822230382	1.56545338202494e-07	False	False	not classified
GY2U003487		0.245819436410598	0.0038091335595563	-0.581824415590291	4.24960137702973e-13	-0.0656635526755951	0.488368401526079	False	False	not classified
GY2U003488		-0.335759215996875	0.0058218646678794	0.0941561556427277	0.496076024758932	0.363360873060857	0.0038391361980808	False	False	not classified
GY2U003489		3.31560672031314	1.1648318676925601e-25	2.77784632039001	5.53187314704218e-20	1.17552142921781	0.0001532956701672	True	False	strict corm-enriched
GY2U003490		-0.845211269726994	3.3859790052242503e-09	0.483288459041442	0.0013385775705759	-0.205063351727192	0.199060430102503	False	False	not classified
GY2U003491		-0.0	1.0	-0.0	1.0	-6.58752055336722	0.0356068932440575	False	False	not classified
GY2U003492		5.26281860726084	3.5540866433788504e-19	3.52581919422942	1.1028943837164e-09	1.55109090750774	0.0102360279107135	True	False	strict corm-enriched
GY2U003493		1.88058790750064	6.45539221656351e-08	-0.0191578975687571	0.972373518824775	-0.359070501741104	0.343569083802036	False	False	not classified
GY2U003494		6.27884254286817	2.2902758759464e-33	2.78648974683765	1.0991963142307701e-14	1.01409691109243	0.0067004151959612	True	False	strict corm-enriched
GY2U003495		1.97184006364099	1.6249671127686998e-58	0.654485054436944	1.38267803150962e-07	0.475092243288731	0.000179221883094	False	True	corm-biased relaxed
GY2U003496		5.05089466954035	6.71627716770347e-16	0.445277726747433	0.495479108727599	0.0056442794301507	0.995475677336795	False	False	not classified
GY2U003497		1.0048359783597	1.17477001137896e-08	0.789222392282998	5.78651319368149e-06	0.844866304319967	1.4704169800159e-06	False	True	corm-biased relaxed
GY2U003498		1.0177196488334	8.764905264735311e-14	0.117173562333346	0.446602049015445	0.139513304197786	0.3586128509126	False	False	not classified
GY2U003499		-0.278478570594593	0.683247154665629	0.221822041295253	0.769802826136834	-2.53158176226364	2.86138852645486e-05	False	False	not classified
GY2U003500		-0.407882797977815	0.0001330906920743	-0.002084413401199	0.995634014597219	-0.0332625850937919	0.801648892844839	False	False	not classified
GY2U003501		0.382144641076192	0.0383659489732486	0.289222267136967	0.135800504112274	0.286331230721581	0.140059753812351	False	False	not classified
GY2U003502		0.451928382030997	0.0128007307023583	-0.0200019703903788	0.931401422908019	-0.792823096314643	2.17733499890999e-06	False	False	not classified
GY2U003503		1.07003889987837	1.11616668542502e-05	0.776950905361707	0.0017178017625528	-0.0489103338353434	0.871813083547117	False	False	not classified
GY2U003504		1.60769082346868	1.15157464961629e-14	0.463071738253081	0.0368813864355074	1.31353620384951	4.42807734445276e-10	False	True	corm-biased relaxed
GY2U003505		0.869143125508435	7.802694910068961e-19	0.608456227164453	6.58393435311387e-10	0.448401163352276	7.97132034877677e-06	False	True	corm-biased relaxed
GY2U003506		0.400828481842129	0.0674698152243539	0.243925963394521	0.291546758355624	0.44352621200747	0.0461411792179016	False	False	not classified
GY2U003507		-0.374339298855316	0.149826606136985	-0.747946410988396	0.0026120797279744	0.937851070100517	0.0004260364847339	False	False	not classified
GY2U003508		0.754829089809356	0.129508304878892	0.346775108366556	0.501892508620385	0.797213472267751	0.107972548397713	False	False	not classified
GY2U003509		-0.795350064539491	2.78088622970981e-05	-0.0613719753290766	0.794062472507406	-0.445057725522636	0.0249655115444559	False	False	not classified
GY2U003510		-1.60255394222342	2.07201471160523e-05	-1.29156541102764	0.0007582343221813	-1.0735262947674	0.006414115739423	False	False	not classified
GY2U003511		1.56838040066208	1.2587106189484e-23	0.393218027173684	0.0065234432454534	0.380828437651486	0.0094168159079288	False	True	corm-biased relaxed
GY2U003512		0.359734561100272	0.0020808680947117	0.659514666466387	1.52512120080606e-08	1.54645126874921	5.7224150170928896e-42	False	True	corm-biased relaxed
GY2U003513		-1.24076132270603	6.199970214240849e-11	-0.58621107032438	0.0034838229560778	0.808151578532503	5.14089418722882e-05	False	False	not classified
GY2U003514		-1.53554888692967	1.7957299761158302e-19	-0.857921640377515	1.06819371198573e-06	-0.850161763190287	1.50836469140938e-06	False	False	not classified
GY2U003515		0.726495607958411	7.04611777473005e-07	0.349470152786959	0.0234492710955833	0.443897641570886	0.0035881587736035	False	True	corm-biased relaxed
GY2U003516		1.90242449683423	0.0161104223054379	-0.408334023264965	0.573151930130333	1.80055105588229	0.0152026710622901	False	False	not classified
GY2U003517		3.56530866399188	0.118553460107237	3.64733987772083	0.129325684587644	-1.93165946122793	0.355651280833505	False	False	not classified
GY2U003518		1.1560287488277	7.07167152443643e-14	-1.00532788012784	4.18461314969648e-11	-0.0606867444692751	0.747700730085559	False	False	not classified
GY2U003519		6.09263467868473	2.48404055482194e-06	-3.41563853089838	4.90226909874403e-15	-1.45292352201537	0.0019651600420165	False	False	not classified
GY2U003520		9.18003422656843	1.3772481243700401e-09	10.2238605082871	2.76987306019785e-11	7.5106098738431	4.9942017853779404e-09	True	False	strict corm-enriched
GY2U003521		-1.14651929915214	3.23383558207814e-09	-0.903295507270576	5.26340035546795e-06	-0.683850199191525	0.0007442458809908	False	False	not classified
GY2U003522		-0.033372162541654	0.855162786487383	0.121688741148442	0.503562895561946	-0.783794965640557	5.60737227237052e-07	False	False	not classified
GY2U003523		-0.903949728927853	0.101489469162066	-0.581533624860877	0.334004635629049	-1.33572931761398	0.0173672260691428	False	False	not classified
GY2U003524		-1.46348971742128	4.881442016009e-29	-1.01555513757034	1.2983328489172301e-14	0.0541688893235363	0.749532619581736	False	False	not classified
GY2U003525		-0.564143384929057	0.0021249511661307	-0.278516811593462	0.160349675522008	1.74113193074238	3.5631471222500604e-20	False	False	not classified
GY2U003526		-6.10582032419831	9.89755827622145e-10	-4.61526776932529	8.05351402841121e-06	-6.75104602753294	2.49423669290683e-11	False	False	not classified
GY2U003528		-0.0	1.0	-0.0	1.0	-6.8896787214922	0.0139479461032581	False	False	not classified
GY2U003529		-0.716761196475374	9.170559823577e-06	-0.152391377511515	0.409519409652273	-0.41466877248193	0.0148367682004847	False	False	not classified
GY2U003530		0.190622280735129	0.275731486126821	0.338155054519764	0.0536970903826852	-0.415611317951363	0.0155031917798534	False	False	not classified
GY2U003531		0.0144291626762648	0.975813195451261	-2.0314864574707	2.18792167714527e-10	-2.2753109799594	1.11648876770535e-12	False	False	not classified
GY2U003532		0.380954229458665	0.0011140711193108	0.674340780467536	5.0964465054331405e-09	0.654124652255796	1.88232876164701e-08	False	True	corm-biased relaxed
GY2U003533		0.371727623042381	0.0024746660339684	0.144757749059056	0.278291226221107	0.0247469236000029	0.870765649960548	False	False	not classified
GY2U003534		2.17820854588428	6.76148566895349e-07	0.431420767350081	0.369251448416096	0.228912830548164	0.650399948860491	False	False	not classified
GY2U003535		5.36813961184448	8.86037467942687e-05	3.96380537439758	0.0002717163401936	-4.0456161478395	4.7938224576911697e-11	False	False	not classified
GY2U003536		1.3318882607424	3.00054792592874e-23	0.745976594970071	6.5438435257606e-09	0.647452356186546	6.99795671312379e-07	False	True	corm-biased relaxed
GY2U003537		1.76941663535179	0.0114687144435907	-0.268011372227388	0.718508671056447	1.01604072916725	0.139991220851961	False	False	not classified
GY2U003538		-2.23913496692074	6.6629283472730495e-28	-0.851975190412843	7.5961982271043e-05	0.806610106767486	0.000315881993924	False	False	not classified
GY2U003539		-3.73653558344631	1.0182062743890102e-15	-1.14522829015118	0.0275530572458735	-4.78527520615962	6.427724721809181e-25	False	False	not classified
GY2U003541		-0.0066393306016044	1.0	-3.94960566432216	0.0007576130947736	-4.08474974937318	0.0005039632668793	False	False	not classified
GY2U003542		-2.05688456736559	1.14500399357362e-06	-0.934526855937899	0.0401030748898968	-0.206173925164721	0.689455234665431	False	False	not classified
GY2U003543		0.106561872209492	0.659604992318119	0.224655296971331	0.353227605229975	0.294390917358053	0.217285950745651	False	False	not classified
GY2U003544		-0.208827080773423	0.178314389277128	-0.318417586240669	0.0408565365192203	0.0523746978551023	0.773406991481546	False	False	not classified
GY2U003545		5.81601829251417	0.0019762781692438	6.85984405992542	0.0003593341017956	0.245571638163104	0.892876370625128	False	True	corm-biased relaxed
GY2U003546		3.86838561678254	1.9119706860246698e-11	1.22750437600724	0.0062235915256212	-0.536961775127641	0.249310738678399	False	False	not classified
GY2U003547		0.111191127425311	0.463327793409229	-0.0258712491028034	0.887630685978787	0.291401468932912	0.0495088803584449	False	False	not classified
GY2U003548		-0.219847281427731	0.0352271865511822	-0.322614390188655	0.0019343628897322	0.0315994837168903	0.801826242079371	False	False	not classified
GY2U003549		0.164168152657028	0.18823510860081	0.501413675004837	3.20818372859882e-05	0.601193409258445	5.94594095992532e-07	False	True	corm-biased relaxed
GY2U003550		-2.27497124109847	0.043832636425205	-1.51649325886795	0.212394471057527	-3.56035307105778	0.0014579122455652	False	False	not classified
GY2U003551		3.25603344242079	0.0029558761765208	1.19268852296421	0.244596912254288	-2.16230389096699	0.0227562717843819	False	False	not classified
GY2U003552		1.56131235893542	7.53155408243175e-21	0.794578564587819	3.73804240655784e-06	1.04188044767238	9.72403347343882e-10	False	True	corm-biased relaxed
GY2U003553		1.09782034573761	8.2593961506321e-08	0.421301232635538	0.0551967532562705	-0.0332266680987874	0.899329636309929	False	False	not classified
GY2U003554		1.61068676184293	4.05588965979865e-29	0.661604679071637	6.99072158892269e-06	0.142227930533676	0.389740048331592	False	True	corm-biased relaxed
GY2U003555		0.642073321804087	0.24261028432896	0.0754907531246238	0.908802719840581	-0.348372896936134	0.531919525809622	False	False	not classified
GY2U003556		0.0905958560892757	0.732635207317671	1.61646690516789	4.55802338401815e-11	-0.590631512637735	0.0139228353480311	False	False	not classified
GY2U003557		-6.51760779752489	0.0	-3.45960480812045	8.11496570451365e-146	0.966072876020295	2.03373585358241e-09	False	False	not classified
GY2U003558		2.78421188990346	1.16455094795328e-25	0.666021800611086	0.0164860236400314	0.237676206761845	0.431639393887813	False	True	corm-biased relaxed
GY2U003559		-4.01346132024194	6.41424307884672e-18	0.651013711150107	0.224821972409839	3.95345806526304	1.1828201771512699e-12	False	False	not classified
GY2U003560		-0.0504114778297841	0.588460172710553	0.0529385433496106	0.594205511060613	0.145388024602315	0.112184023517971	False	False	not classified
GY2U003561		1.99233208099186	3.09062285767151e-16	0.904238539243246	0.0003358886289465	1.58964359675953	1.23551398515953e-10	False	True	corm-biased relaxed
GY2U003563		2.29568251907402	1.0905210783472401e-09	1.24855456182087	0.0005367588724119	-1.89109569326403	3.85447048279103e-08	False	False	not classified
GY2U003564		1.02195818765034	0.267330567716247	-1.02649117959385	0.157156090729809	-2.41775844938119	0.0002620377032013	False	False	not classified
GY2U003565		1.65951125358583	6.65255191077673e-11	1.10542235691354	7.75222528349646e-06	0.0701983701029314	0.81502201940952	False	True	corm-biased relaxed
GY2U003566		-1.4530035586916	2.3159656448082298e-12	-0.617675685019234	0.0049303584863972	-0.0542048017242729	0.84035731240161	False	False	not classified
GY2U003567		-0.821687245170629	6.11611197310245e-05	-0.43885440263457	0.0441905267337533	0.973337346834146	5.28006601518586e-06	False	False	not classified
GY2U003568		-0.499797020430665	4.21582034755039e-08	0.25613773265826	0.0079751102058663	-0.0553370075927805	0.612346434221483	False	False	not classified
GY2U003569		-1.05624574817159	0.094376853093861	-0.7328015540709	0.276801796801715	-2.70605914131516	6.70063017083588e-06	False	False	not classified
GY2U003570		6.717349014781	5.36463188444419e-07	7.15052585027536	4.15355113328069e-08	5.53080614697357	9.60006547464035e-06	True	False	strict corm-enriched
GY2U003571		3.38695234822895	1.76215973767937e-19	3.74392283188592	1.31048337804774e-23	2.20774132817708	5.2947368528238806e-09	True	False	strict corm-enriched
GY2U003572		1.92405421739372	3.22956061315429e-26	1.57763039033141	6.551926618188531e-19	1.23186269542332	7.189034478085989e-12	True	False	strict corm-enriched
GY2U003574		-0.199233967578007	0.313121299180317	0.247288526176349	0.230854252110817	0.831391667523144	1.45220920496971e-05	False	False	not classified
GY2U003576		6.33335512822481	1.66831007260603e-10	1.04095154045067	0.0615651247082608	0.164694990881951	0.797085624343861	False	False	not classified
GY2U003577		-1.30231549074224	9.29826749282334e-09	-0.316506455948947	0.214468872640497	-0.289719452116894	0.25833472533183	False	False	not classified
GY2U003578		1.68377864442628	7.11921840903507e-06	-0.0959532276644542	0.827286654735772	-0.436942333205536	0.255745966051579	False	False	not classified
GY2U003579		0.359188035489323	7.39863330607037e-05	0.164749181803976	0.0875563405195353	0.386280202344419	2.53145906180869e-05	False	True	corm-biased relaxed
GY2U003580		4.08752842290741	1.23782381033322e-07	1.0594854543529	0.0506286583605369	-0.0784981926434659	0.901958055847553	False	False	not classified
GY2U003581		3.09517047608108	2.49237281621423e-27	-0.864522948072873	0.0006473010220441	0.587701492390018	0.0264805234979893	False	False	not classified
GY2U003582		5.87806436480117	9.29854462841201e-05	2.22010391654612	0.0223581285251078	-0.496849251642637	0.635960208266633	False	False	not classified
GY2U003583		0.481319130638481	0.0701569444127715	0.870927038906998	0.0009595270410209	0.30669739644743	0.280679563437405	False	False	not classified
GY2U003584		4.07619921351537	1.2405798878712801e-15	0.580953527879844	0.176237033975734	-0.920947733271113	0.0243513813602406	False	False	not classified
GY2U003585		2.69985952606556	1.3120396556791999e-14	0.112232848620856	0.795788961495933	0.272803887875117	0.498018742785822	False	False	not classified
GY2U003586		-0.108655465537147	0.528621045820834	0.274373081866117	0.1046248873849	0.22180879929712	0.199864295255859	False	False	not classified
GY2U003587		-0.0999295583325374	0.273148479514418	0.176321240652345	0.0548626806937364	0.645097255392635	8.43152668179049e-14	False	False	not classified
GY2U003588		-0.373217564262113	0.0002145375827689	-0.0976046822787514	0.390069454057774	0.0847479695596403	0.464103206646124	False	False	not classified
GY2U003589		0.644094323159855	3.0030057142953e-05	0.587255330068387	0.0001571450642477	0.428391656050888	0.0071173095901784	False	True	corm-biased relaxed
GY2U003590		3.01114626168513	1.81189387961416e-18	1.22452260466582	0.0005188761974584	0.757201812658061	0.0378586280765261	False	True	corm-biased relaxed
GY2U003591		-0.425376800805719	0.123684932301767	-2.43225427123859	1.73995900365898e-20	-1.67108364516502	3.8168429358940903e-10	False	False	not classified
GY2U003592		-1.22850960027544	1.15573046591739e-33	-0.615835133107147	3.0288959303123703e-09	0.0476622929915514	0.712358540570844	False	False	not classified
GY2U003593		4.02922278299449	6.423485057938329e-56	1.53639288976709	2.3239828831128602e-09	0.940072383551528	0.0003766171185135	False	True	corm-biased relaxed
GY2U003594		1.29080877961328	5.25531491063278e-26	0.900285122279219	2.04814228794454e-14	0.866383124985702	3.67970831359393e-13	False	True	corm-biased relaxed
GY2U003595		2.45852940334833	1.40118232569753e-23	2.34632334343729	2.6143587914925297e-22	1.83953129046686	4.3774759720208304e-14	True	False	strict corm-enriched
GY2U003596		11.1220948369747	3.09063265545108e-59	5.44657389628733	1.1597832319208401e-131	6.46512425006867	3.7452063553721203e-165	True	False	strict corm-enriched
GY2U003597		3.64656201041226	0.002010415327319	7.48875031797486	1.05195987926259e-06	-2.59156079211221	0.0053713304932422	False	False	not classified
GY2U003598		-0.795630564464252	3.34741539010813e-11	0.458282886015028	0.0002630746020464	0.720486002226138	5.55520186239836e-09	False	False	not classified
GY2U003600		-4.30020292058821	2.84678127553297e-41	-2.65471214266496	4.58499268287054e-16	-0.78382395616615	0.028235388963726	False	False	not classified
GY2U003601		-0.876582797467992	4.0615367729028397e-16	-0.0264598045718655	0.8524745503658	1.98819373459111	2.24455905599223e-75	False	False	not classified
GY2U003602		-1.19092391910175	1.69112304610617e-05	-1.09756952077071	0.0001161208110305	-0.236592144331433	0.461783768891878	False	False	not classified
GY2U003604		-1.32036506770304	0.623403929326726	-0.0	1.0	-7.70364479506569	0.0004809123576343	False	False	not classified
GY2U003605		-1.15125230039468	4.67059312282445e-08	-0.599630322342916	0.006958911186364	1.08322645555845	1.27075534794278e-06	False	False	not classified
GY2U003606		-1.24051124490205	3.26142015378236e-07	-1.40378580297064	1.15678727124904e-08	-1.67853616761884	7.26456937585115e-12	False	False	not classified
GY2U003607		1.43075515391788	9.7642856316881e-18	0.0225544436413271	0.920950097822601	-0.0470642946813146	0.820285485028678	False	False	not classified
GY2U003608		0.243275589600979	0.479119567110183	0.442975655356361	0.198552336157583	-0.736407349106974	0.0233040744109206	False	False	not classified
GY2U003609		-0.35990665947301	0.0794324065839292	-0.0032482548328944	0.997608532069078	0.232574557550091	0.29578286747603	False	False	not classified
GY2U003610		1.64959377901248	1.11486219004486e-05	-0.22885823908106	0.567348884756297	-0.660457022048583	0.0702574972436397	False	False	not classified
GY2U003611		-8.10189798497477	5.2673786557085496e-185	-5.22579688062941	1.7026915582487402e-76	0.201125215858739	0.626010083403534	False	False	not classified
GY2U003612		0.33934944781941	0.289356841193275	0.484069930934557	0.125363247498579	0.0455800644109137	0.901958055847553	False	False	not classified
GY2U003613		0.293678999567176	0.212289678388709	0.0669713161655049	0.806984675203501	-0.0119365764345457	0.96665204213665	False	False	not classified
GY2U003614		3.20093018778257	0.214768093315174	4.24475486314374	0.11288986159264	-4.15667160678618	0.0704229584172903	False	False	not classified
GY2U003615		0.110187402638035	0.664781040646986	0.0164151613748638	0.962152696068882	0.374902520045361	0.128201349102658	False	False	not classified
GY2U003616		-0.0662339394990891	0.977404529617817	1.4059799823136	0.436206020582955	-3.23559624241273	0.0484220574241859	False	False	not classified
GY2U003617		2.16620399109583	6.02895210970156e-130	1.50981589724139	9.38699686227073e-68	1.38987637544815	5.735375056018229e-57	True	False	strict corm-enriched
GY2U003618		0.868658148339449	3.6066173705109095e-18	0.478771698096865	1.60093267348624e-06	0.477269382262958	2.08902305761761e-06	False	True	corm-biased relaxed
GY2U003619		0.592044817100705	1.9068900319148e-06	0.346867055885649	0.0062846763090076	-0.402384914301499	0.0012987866173056	False	False	not classified
GY2U003620		0.572484628018022	6.33753192302369e-14	0.0651598001711982	0.439398755945674	0.337728925579382	8.40674023588253e-06	False	True	corm-biased relaxed
GY2U003621		2.0281619515856	5.88638594031291e-69	0.886083743782903	2.4857776862997603e-15	1.0309776348536	4.9685546482060605e-20	False	True	corm-biased relaxed
GY2U003622		-1.39650085148731	7.58958068844792e-10	-1.33808992693009	5.90061584808968e-09	0.661901319547752	0.0071631420846924	False	False	not classified
GY2U003623		3.81466528875206	0.0079610073626989	3.02998382077804	0.02646199206569	-5.52048230598539	8.758973456329481e-15	False	False	not classified
GY2U003624		-0.0	1.0	-0.0	1.0	-6.13014453850197	0.0809564343218769	False	False	not classified
GY2U003627		-0.0	1.0	-0.0	1.0	-8.46751886509675	0.07610650400515	False	False	not classified
GY2U003630		-0.0	1.0	-0.0	1.0	-7.23212556206812	0.0064527439686568	False	False	not classified
GY2U003632		2.79628101091284	0.104775901624047	3.84010731466782	0.0300682583334987	-7.44650927984893	3.9934654200193e-11	False	False	not classified
GY2U003633		-0.700315661454449	0.366269802797168	0.711768970725999	0.402480375230188	0.23101559333065	0.801025410064104	False	False	not classified
GY2U003636		4.27462350709445	0.17500044276182	6.2802386225912	0.0522835815482224	-7.71184304770192	0.0076996285379672	False	False	not classified
GY2U003637		0.366428691028097	0.0002421080754215	0.265931093877424	0.0081471743402445	0.0155177119174207	0.899673164270151	False	True	corm-biased relaxed
GY2U003638		-1.40620229371667	1.1994407701007902e-09	-0.665968378080662	0.0063520884895899	0.329326609157359	0.220154515996756	False	False	not classified
GY2U003639		0.34262721804506	0.0532919721260761	0.418512856997716	0.0176658816510643	0.44752855264127	0.0116794068701689	False	True	corm-biased relaxed
GY2U003640		-8.23988766663676	0.0323216191018006	-9.19096437948265	0.0211738798148437	1.34314700005958	0.784688920001328	False	False	not classified
GY2U003641		0.901007021843054	4.14502016063396e-07	0.486070675065813	0.0077773270036965	0.213827653818164	0.271940738807523	False	True	corm-biased relaxed
GY2U003642		0.412037068963354	0.0022103016065666	0.380548702196641	0.0051014769664789	0.444373261860012	0.0010742762122467	False	True	corm-biased relaxed
GY2U003643		0.400969776342062	0.076364254712476	0.157998895947955	0.518490047381142	-0.480657138173843	0.0297164316398026	False	False	not classified
GY2U003644		1.08777253315659	2.65003766327157e-07	0.60300234265603	0.0051466277107919	0.183107655145314	0.439936505648984	False	True	corm-biased relaxed
GY2U003645		0.933564545785263	8.75445274959293e-05	-0.190314189080796	0.443294079865103	0.585954347668525	0.0125845594613973	False	False	not classified
GY2U003646		-0.651114290027634	2.7492225914309797e-12	-0.149560199464466	0.140467635991685	0.033893879114842	0.771735746422208	False	False	not classified
GY2U003647		7.1859536604764	4.73031097584565e-06	8.22977988476971	2.54418626692851e-07	2.44003700103411	0.0271353515683165	True	False	strict corm-enriched
GY2U003648		-0.619928299151006	0.0069403959488096	-0.109493140136394	0.689792159160768	-0.536925189601053	0.0254210319294836	False	False	not classified
GY2U003649		0.740313296552958	0.0059826838379517	0.697751101455286	0.0118873732553638	0.827593253607926	0.0026790214901277	False	True	corm-biased relaxed
GY2U003650		-2.43115011234437	9.04342818760882e-07	-0.541562478785382	0.346911306596202	-1.53694314321862	0.003261475785863	False	False	not classified
GY2U003651		-0.387943364033088	0.0001225303028789	0.14036465764298	0.207785968472144	0.345783655359929	0.0009658875690905	False	False	not classified
GY2U003653		1.99932381290434	0.439039287735679	3.04314882157941	0.259396680328172	-4.72365343749636	0.0328436432909922	False	False	not classified
GY2U003654		-0.621655540358948	0.001053275691197	-0.0634538206788012	0.783914027766167	-0.213839036766639	0.307485902859401	False	False	not classified
GY2U003655		-1.65038193928343	1.0949707072454801e-15	-0.962912711981163	5.93230434679854e-06	-0.91648593427654	1.97642836774103e-05	False	False	not classified
GY2U003656		4.75034787534776	0.0004331887703003	5.79417447461035	2.48444995237012e-05	-5.60159450402338	1.5023396865383e-24	False	False	not classified
GY2U003657		0.0132219078772497	0.975834979265196	-0.394085434452424	0.232157143336823	0.129664520081668	0.719764984386561	False	False	not classified
GY2U003658		-7.76181931469972	3.26724947414962e-37	-6.34350124316378	8.03649945569333e-25	-3.48140710664266	4.84708772154077e-08	False	False	not classified
GY2U003659		3.62778061443626	0.0015601598137269	-0.178477659856506	0.751442039724445	-4.95537503112706	2.32623658378788e-34	False	False	not classified
GY2U003661		0.145416853185455	0.379280488740041	0.227001110604532	0.176169538612052	0.566912905862456	0.0003638578444407	False	False	not classified
GY2U003662		-0.296686952299453	0.0007435482257354	-0.236017879037004	0.0097637512569	-0.0984388963591675	0.316193923639552	False	False	not classified
GY2U003663		0.986656829853389	0.338166915003031	0.856644325242721	0.340470213684426	-5.65100034100042	2.86587702154297e-20	False	False	not classified
GY2U003664		-1.03833746717946	0.0005711709397416	-0.460971633227994	0.158401573835514	-0.478282981870971	0.142990888318142	False	False	not classified
GY2U003665		-1.17049219136218	0.0016885349649587	0.249333091329225	0.571900433588612	-1.56450432856985	2.62933356604489e-05	False	False	not classified
GY2U003666		-0.451857407328092	3.42143495427322e-06	-0.619578176612314	4.8956888374957396e-11	-0.130725644749808	0.220877566042947	False	False	not classified
GY2U003667		-2.59773462684854	4.7169838640388094e-55	-0.641361917380385	0.0003540363219014	-0.222667101853801	0.262943820047566	False	False	not classified
GY2U003668		1.23540605321573	4.329779004952331e-09	0.0870067416497884	0.732268889939304	0.225796977174584	0.336265668668612	False	False	not classified
GY2U003669		2.8997566006644	4.1230278611253e-18	4.3003550435906	1.4617244340478599e-36	1.92605027319886	4.535013137577261e-09	True	False	strict corm-enriched
GY2U003670		-1.25795266239852	5.0869829768215105e-31	-0.228297083339677	0.0564408773614629	-0.13875713322404	0.27292671204596	False	False	not classified
GY2U003671		1.67757239386503	1.2707764265456e-28	0.845351625629728	9.187036897575621e-09	0.0946252519033512	0.580754989125611	False	True	corm-biased relaxed
GY2U003672		-0.0	1.0	-0.0	1.0	-6.88265247009338	0.0163883107830307	False	False	not classified
GY2U003673		-7.12673416033009	1.51673897140421e-08	-0.872402318953571	0.60428927042847	2.21204979999564	0.261711797267039	False	False	not classified
GY2U003674		0.329237215523143	0.0070031816654481	0.306085660621876	0.0143540375589537	0.926097779443815	1.1240295741693301e-14	False	True	corm-biased relaxed
GY2U003675		2.77640145625433	8.55525674402663e-19	1.20057458513801	1.72271493372399e-06	-1.84658853836194	1.86429984652822e-15	False	False	not classified
GY2U003676		2.72474724761703	2.69125572947559e-08	-1.67244901079894	0.0002860724121064	-4.77875540773841	2.36540071371251e-27	False	False	not classified
GY2U003677		0.222161306790153	0.499629258419576	-1.68817470330392	2.3840813164629203e-09	-2.7188149872237	1.08446092828432e-22	False	False	not classified
GY2U003678		0.209639118884505	0.153768849724388	-0.139165356842611	0.369251448416096	0.270282642691303	0.0687994864337588	False	False	not classified
GY2U003679		1.07007294869344	0.0022103016065666	0.0768052234457395	0.859322056613019	-0.582004496451233	0.106678659279638	False	False	not classified
GY2U003680		-0.766624358085044	0.0001111457946205	0.393991470051557	0.0665266433331509	-2.1630299203452	8.868524174788541e-31	False	False	not classified
GY2U003681		-4.45910746746191	1.8094608654363501e-87	-1.6793967771128	7.79247937911099e-13	0.157938084129538	0.589872476646535	False	False	not classified
GY2U003682		-1.41087004592852	0.0023224670203246	-2.06534559807777	6.63625437858846e-06	0.640179384070396	0.227912258881499	False	False	not classified
GY2U003683		1.18283935307955	0.0533527361408318	0.794640467270207	0.205982458525587	0.493882775999817	0.449947068316188	False	False	not classified
GY2U003684		-0.147209872007188	0.350838448398344	0.0907894858377062	0.596060314522749	0.104809196394531	0.538610915207	False	False	not classified
GY2U003685		2.15405014523931	3.4978809791571405e-61	1.22036333992729	1.5895852794744001e-21	1.40097210333444	1.35082428671941e-27	True	False	strict corm-enriched
GY2U003686		-1.11452510889335	8.265503560110989e-13	-0.45211525928782	0.0061710307274236	-0.0021493544803982	0.993584174442017	False	False	not classified
GY2U003687		0.140134163798368	0.903649170567245	4.53188502631841	0.0037986298628817	-4.61403922822775	1.40943066834927e-07	False	False	not classified
GY2U003688		1.54955934171461	2.62549404218099e-05	-0.011931478149082	0.986617304779732	-0.865960140609964	0.0172839705284674	False	False	not classified
GY2U003689		-8.81516214903057	3.3215967806153305e-09	-3.39115420900314	0.0455710266416928	-3.82352100762352	0.0222745999219836	False	False	not classified
GY2U003690		-1.92666823754439	0.0120938825990771	5.26839114491096	1.30129949020738e-08	-3.09023662835912	6.5031523689302e-05	False	False	not classified
GY2U003691		0.369424480372165	0.687718958893658	-0.662582415874838	0.489429057583664	1.39186663335674	0.125793731501769	False	False	not classified
GY2U003692		-3.33381318245153	6.2689673977194205e-161	-1.53471288442693	6.75152672232358e-34	-0.118894037961124	0.44694696878996	False	False	not classified
GY2U003693		1.15506582477256	1.68387852848451e-05	0.545845020816977	0.0442873335049222	0.403820832974715	0.146416677714071	False	True	corm-biased relaxed
GY2U003694		0.807389371056356	0.640505372404483	1.15158764423965	0.516072977029876	-2.69820513820784	0.0791161818938635	False	False	not classified
GY2U003695		0.231912792369296	0.0275382057005355	0.337285939545393	0.0013396638256338	0.0804560739129119	0.495411538231235	False	True	corm-biased relaxed
GY2U003696		-0.527526083838597	0.0567749116749114	0.0316816407695257	0.931865401550772	0.876803060845618	0.0024166621906781	False	False	not classified
GY2U003697		0.373466715179201	0.0574216364421346	0.241588703890203	0.247066139222666	0.390184485703468	0.0529485346656184	False	False	not classified
GY2U003698		-3.58660606882522	3.92766983514413e-70	-2.25656185985849	6.27867473466504e-28	2.13125365003184	1.57397876147427e-16	False	False	not classified
GY2U003699		0.433852204142078	0.0031683670099539	0.450646622311632	0.002202048493977	0.211739492790195	0.173800604920421	False	True	corm-biased relaxed
GY2U003700		0.544816433929806		-3.63984203084694		-2.31774116409887		False	False	not classified
GY2U003701		0.715686284594643	2.10578176286311e-07	0.644951492095958	2.80309697550925e-06	0.34582374193439	0.0157864057849617	False	True	corm-biased relaxed
GY2U003702		0.609670948661073	0.0001683787509052	0.0834863031532342	0.643701538136365	0.586786127972473	0.0002452036056292	False	True	corm-biased relaxed
GY2U003704		0.038002052533285	0.967865301483251	-0.784349062892827	0.286803826694312	4.18987205782293	1.09395286520557e-05	False	False	not classified
GY2U003705		1.73978764392679	3.59955110933119e-06	0.924161700937812	0.018440351450374	0.916107824695271	0.0198036009927127	False	True	corm-biased relaxed
GY2U003706		11.0313299181653	1.3414424831481301e-17	8.66804646475419	3.2089681109020197e-29	10.8093696204232	1.84731856753062e-16	True	False	strict corm-enriched
GY2U003707		-2.34427204605288	7.28602153013741e-54	-1.44955768313629	4.60712682748667e-21	-1.14106065680452	5.28506210009492e-13	False	False	not classified
GY2U003708		-1.70826679036601	1.49135417184458e-38	-0.737476426297849	6.26648603857052e-08	-0.0664299408937232	0.689543745127736	False	False	not classified
GY2U003709		-2.86887547232663	1.03791822402325e-13	-2.73956575509094	1.20442854209385e-12	-2.01095601400891	4.90440041072912e-07	False	False	not classified
GY2U003712		-0.543659652618328	0.0978765452836442	-0.0919448582524439	0.818644558503935	-1.71537719514222	6.55498634449933e-08	False	False	not classified
GY2U003713		2.90959291710653	3.03820049695735e-08	1.15224817635871	0.008479164804395	1.1304725480938	0.0108786342011785	True	False	strict corm-enriched
GY2U003715		-1.61897430002658	2.8165103578305e-06	-0.190749711723863	0.647782806814822	0.0987386386612011	0.8218156198819	False	False	not classified
GY2U003717		-3.59677495330335	0.0636228289319105	-0.0	1.0	-7.55475026537395	3.0871679378544e-05	False	False	not classified
GY2U003718		2.8266400684973	0.009379589617246	0.5470694950826	0.622394378699791	-1.71546054498193	0.0838098190570413	False	False	not classified
GY2U003719		-1.38512895355969	4.33790251738425e-23	-0.844777611664737	3.43150449483095e-09	0.80959339793476	8.61037499810607e-08	False	False	not classified
GY2U003720		-0.0132069672562574	0.902377784728054	-0.0993983386837502	0.309602221863772	-0.321033160124412	0.0003468196878781	False	False	not classified
GY2U003721		-0.525157066103351	0.0305892759356852	-0.270885672655907	0.301375309456036	-0.439776736455879	0.080663859083798	False	False	not classified
GY2U003722		-1.01854535741488	7.68389557637773e-08	0.0978305118752267	0.672186121856168	0.419152370450514	0.0414319682740287	False	False	not classified
GY2U003723		2.07984700106531	2.54258143664169e-36	0.318698802012944	0.0754756385753869	0.126072841826715	0.514731591926843	False	False	not classified
GY2U003724		0.799351050444328	0.0386783449644992	-0.887494341650716	0.0170044949884007	-2.08597558164652	3.1840093064416502e-09	False	False	not classified
GY2U003725		-1.60039413951674	6.42597219076972e-24	-0.482234856688265	0.0045938796777849	-0.445199466635207	0.0100931153820374	False	False	not classified
GY2U003726		0.0173445588773103	0.939099690868509	0.219860956123943	0.258024970022779	-0.133786054788291	0.506718775070792	False	False	not classified
GY2U003727		-1.19733734180666	6.21765607672737e-18	-0.372091434920124	0.0126971387246086	0.793090718495555	3.99818676395376e-08	False	False	not classified
GY2U003728		-5.45485076948979	1.67517156662639e-104	-3.73033223860577	1.86062083580689e-48	-1.87107491234993	7.31488718427083e-12	False	False	not classified
GY2U003729		0.826100456825621	5.85594228560755e-07	0.586242092894016	0.0005813831705147	0.701669077181241	3.47024147518238e-05	False	True	corm-biased relaxed
GY2U003730		-4.4452598781598	6.185299066006191e-73	-2.96816794756315	1.09284009852961e-32	0.189068363746833	0.527637836152878	False	False	not classified
GY2U003731		1.53121080270488	1.05939283443899e-05	2.59100502126459	9.855077471756711e-14	-0.577281937428805	0.0932266566020597	False	False	not classified
GY2U003733		-6.79164280895229	2.5582764703191497e-16	-1.04272722483922	0.315374390622044	3.57713883301166	0.0235299118437776	False	False	not classified
GY2U003734		-2.06806886167069	1.3913691194165598e-11	-0.719898959339743	0.0296963873292295	-0.347685196361919	0.323766857753465	False	False	not classified
GY2U003735		0.539677614781725	0.0220488984399674	0.06559892874862	0.819961313846038	0.339626658730307	0.174851942079191	False	False	not classified
GY2U003736		0.651926047936507	0.010181677673874	0.270112981406539	0.33213581799662	-0.446897235863125	0.092227717449185	False	False	not classified
GY2U003737		-0.749231216820499	1.18922913703798e-05	-0.344543027122567	0.0608306777874851	0.0762758682289948	0.716294027105587	False	False	not classified
GY2U003738		0.541280259522822	0.223096206374593	0.053143058626112	0.92191199060808	0.508985183887741	0.260243103483864	False	False	not classified
GY2U003739		-3.22174422471528	3.91279252813376e-82	-1.19875158030744	5.60707207503491e-12	0.820275087727428	9.94664964707202e-06	False	False	not classified
GY2U003740		-1.75692020583891	2.61261951430569e-16	-1.41549873408695	7.02513632465277e-11	-1.89029494336942	1.5830492066595499e-18	False	False	not classified
GY2U003741		-0.435897915206146	0.0007195893410684	-0.0569728060690146	0.713419517473666	0.343399182575676	0.0111682873352246	False	False	not classified
GY2U003742		0.677271437700605	0.0009466960388015	-0.352718666263031	0.106414067937041	-0.0244981302781613	0.925012115000374	False	False	not classified
GY2U003743		0.898378380967033	3.3482897942198503e-14	0.706573975012509	7.92236901351537e-10	0.538483345615863	4.35946427093298e-06	False	True	corm-biased relaxed
GY2U003744		-5.0326254415056	4.64111780261248e-80	-2.7437298283476	5.80732372791022e-24	-1.57754006558787	2.5074957350435e-08	False	False	not classified
GY2U003745		3.72113646338293	0.0710480106779962	-2.78946628092866	0.137497657914155	-2.49067564771836	0.187832204968416	False	False	not classified
GY2U003746		-0.584610037644442	0.0148513087001974	-0.572730842577411	0.0219286960614142	1.41309719464805	3.0114506219552704e-09	False	False	not classified
GY2U003747		0.0916634326836051	0.699963582459554	0.41620252872818	0.064592374666497	-1.72094063536368	1.1352133673730401e-17	False	False	not classified
GY2U003748		-0.06351785826038	0.737248645793681	-0.252321360397225	0.168211589463309	0.830291786265967	1.83881809902331e-06	False	False	not classified
GY2U003749		0.11762463386108	0.163847399218645	-0.0680748955127004	0.463448249138298	-0.287978045052996	0.0005082153393455	False	False	not classified
GY2U003750		-3.42810248235432	2.9165749635619298e-78	-2.4340452126878	1.50918856442416e-39	0.0171403770781269	0.946326601727099	False	False	not classified
GY2U003751		-0.384733319519023	0.0005550310883963	-0.112879199343214	0.36649997393013	-0.196502137646193	0.0990850555934951	False	False	not classified
GY2U003752		-2.39854530352145	1.18041623576072e-122	-1.42838651784834	9.48964943332262e-44	0.491457755590792	8.78885014589037e-06	False	False	not classified
GY2U003753		4.36011561916845	0.0237620381723573	-1.41729232778894	0.393053237897928	-1.98540437922998	0.215653391654	False	False	not classified
GY2U003754		-5.00286594936901	3.06067216083985e-31	-2.41887426374056	1.05261304570863e-07	0.902644824979409	0.158376046191127	False	False	not classified
GY2U003755		-1.02226418510947	0.0014573368370939	-0.395042868127867	0.265911199115286	0.503023260937092	0.158934400611078	False	False	not classified
GY2U003757		1.07493760152992	6.745820312930189e-13	1.71671806925097	3.0203573223705904e-31	0.793340661853884	1.28215074499468e-07	False	True	corm-biased relaxed
GY2U003758		-3.12599868219577	1.7922699160276502e-21	-0.875635801511052	0.0137559675809075	-1.31046360334709	0.000156737171245	False	False	not classified
GY2U003759		0.240795448967413	0.267758080792123	-0.841964436802321	4.57333981545882e-05	0.0872480904950871	0.726447832772084	False	False	not classified
GY2U003760		-0.24349971667216	0.159168774130397	0.0228739112117232	0.919492181595331	0.341719878889227	0.0540684377786799	False	False	not classified
GY2U003761		0.749985411423031	0.149540872900452	0.512239830601636	0.349204775687844	0.0332434471692939	0.958395281818928	False	False	not classified
GY2U003762		-0.0	1.0	-0.0	1.0	-7.34876357501916	0.0049535488704347	False	False	not classified
GY2U003763		0.603208091549452	0.78426938657502	-0.152901334115816	0.95739998476581	-7.05849802688938	6.75863955222702e-06	False	False	not classified
GY2U003764		-5.4211990064283	6.794175339510879e-246	-2.64410058563394	9.419878373785361e-58	0.471886450275997	0.0176752226557312	False	False	not classified
GY2U003765		2.59360319800988	1.3867722242705298e-42	1.75460156381044	7.39513890271483e-25	1.11222227311868	9.768706958350929e-11	True	False	strict corm-enriched
GY2U003767		2.91769507739247	0.0146827444094329	5.85328090761849	0.0001857839965328	-2.0710645361789	0.0324314249182982	False	False	not classified
GY2U003768		-2.0001319587279	2.35448876660416e-24	-1.66671058824049	5.08767118555797e-17	-0.651393428295858	0.0019672608854584	False	False	not classified
GY2U003769		-1.83355204112752	8.3291024934728e-25	-0.9958427989418	6.2398937567378e-08	-0.713244164551661	0.0001546068874153	False	False	not classified
GY2U003770		1.35672477003303	0.186086849560353	-1.23906941463144	0.149503309318256	-4.71742668052719	9.21263018913942e-10	False	False	not classified
GY2U003771		0.360310352839548	0.0401367269272872	-0.735844950681487	1.82514035822246e-05	0.255416923946187	0.169919961660561	False	False	not classified
GY2U003772		-2.14962845273247	1.25894579377237e-21	-0.902974465083965	0.0001383535357217	0.229854425783553	0.398649208609954	False	False	not classified
GY2U003773		-1.68290953285138	4.91259770774483e-35	-1.21518436718886	1.0524000086642499e-18	-0.793253424945613	2.16894141023964e-08	False	False	not classified
GY2U003774		0.180274024982296	0.848976408411958	0.632026726751712	0.498177177580962	-6.45134312211899	1.86499649722881e-18	False	False	not classified
GY2U003775		-7.97918385268585	1.34936619271012e-09	-4.62382242792593	0.0009361290010231	-3.85949065417339	0.0073634183652513	False	False	not classified
GY2U003776		1.8385829330365	4.3999207449842304e-23	0.59888263960191	0.0007627099466503	0.554183685624526	0.002110957973517	False	True	corm-biased relaxed
GY2U003777		-4.36491191849997	1.01576629189943e-06	-1.48994184620226	0.143200981367166	0.170934344692334	0.897815059524658	False	False	not classified
GY2U003778		0.98282017466985	2.67334402489576e-11	0.381934329255222	0.0093777444319356	0.700030079838564	1.32580543264462e-06	False	True	corm-biased relaxed
GY2U003779		-2.34346237124428	1.72397299695178e-05	-1.25707276190544	0.0312010879416954	-2.97559051079665	3.34032693237556e-08	False	False	not classified
GY2U003780		0.38166655472949	0.190205505483255	0.453434145842695	0.121794858720986	0.904217637030765	0.0016145906475508	False	False	not classified
GY2U003781		-0.15449844306869	0.478246325875358	0.418432731578461	0.0501719213786303	0.363180147098523	0.0946324462858284	False	False	not classified
GY2U003782		2.48130753246779	0.211780957276513	3.52513349623521	0.0854717430660433	-5.19651049667208	0.0005135916038803	False	False	not classified
GY2U003783		1.34165052942007	1.6919971529778298e-12	1.03422807059115	1.52072343323693e-08	-0.19469907503748	0.332886088397902	False	False	not classified
GY2U003784		8.42359446279206	2.20943883470178e-10	2.39456004435469	5.75273264436271e-05	-1.62031579436432	0.0055034849380333	False	False	not classified
GY2U003785		-0.10835130563276	0.760755842487504	-0.633492272657453	0.057818879688863	-0.535701979801516	0.113854746219292	False	False	not classified
GY2U003786		0.829493322783257	7.45105705558824e-05	0.380436784305766	0.0903761750746992	0.502984894181024	0.0224012319887904	False	True	corm-biased relaxed
GY2U003787		-0.0635780254265038	0.710946129092068	-0.190789968841898	0.269185418122428	-0.704265826514475	7.20779314772134e-06	False	False	not classified
GY2U003788		-2.79590932557769	4.37019435116361e-70	-2.09359589345876	9.19249293364554e-40	-0.427483521800978	0.0189638779004932	False	False	not classified
GY2U003789		0.58229335938027	0.0016931199071183	-0.0537476345421422	0.793603689906122	-1.00501589428714	4.70969727055069e-10	False	False	not classified
GY2U003790		0.216567704919532	0.197041933545614	0.228911041713006	0.180895068490932	-0.840066799047132	5.35397483007404e-08	False	False	not classified
GY2U003791		-0.849993092910407	2.00382597755762e-06	-0.718928003180258	6.22526211651564e-05	0.0900180710912849	0.681496111336828	False	False	not classified
GY2U003792		-7.92873352495269	1.4234962801704e-23	-6.88285251084643	1.09832090780337e-17	-7.3517032658819	6.59910684498153e-20	False	False	not classified
GY2U003793		0.444133081462928	0.117580785726114	-0.19367689019571	0.514291502419225	0.224715470932803	0.454061849354377	False	False	not classified
GY2U003794		0.255780850177333	0.173867948454864	-0.515267849427346	0.0061895161945077	1.22046371845437	1.38061954761692e-11	False	False	not classified
GY2U003795		4.37522778250229	5.18236391407664e-40	2.82342014929615	8.62279393475397e-27	0.132310837085937	0.665159239207318	False	True	corm-biased relaxed
GY2U003796		-0.157489589316256	0.605239045912837	-0.243722638546557	0.440490687057365	-0.518025154322793	0.0797778912843144	False	False	not classified
GY2U003797		0.932138507855559	8.71690186866639e-21	0.744002351340538	6.0467806185936e-14	0.553418902059024	4.02397825393387e-08	False	True	corm-biased relaxed
GY2U003798		-3.4050623869734	1.69497465444584e-32	-3.85552960174595	6.5726218023906e-41	-0.25668862931865	0.453939441426446	False	False	not classified
GY2U003800		1.10592246191916	8.67275115807148e-05	0.729009818034496	0.0120602587341302	-0.113658765442396	0.735967245384085	False	False	not classified
GY2U003801		0.614075971092896	5.34301626449533e-05	0.644801552699004	1.67493877395622e-05	-0.768084477250354	1.36244495389975e-07	False	False	not classified
GY2U003802		1.63936326979152	8.682999638182429e-30	0.523997771237475	0.0005232885700001	1.03548863503149	1.85129147210775e-12	False	True	corm-biased relaxed
GY2U003803		-3.39617844683041	1.89638187276748e-163	-1.43298093135923	1.32423552758907e-28	-0.342107235942292	0.0200757149095314	False	False	not classified
GY2U003804		1.5369287725126	0.0035511200146806	2.09131011012203	6.55084661238572e-05	-0.646507628752708	0.235095229817722	False	False	not classified
GY2U003805		-0.630971918986387	0.227680392543423	1.4997755509858	0.0049175569703526	-1.29765100232092	0.0122908293970458	False	False	not classified
GY2U003806		-0.483317734287345	0.527680168186353	-1.87349624627626	0.003778069270363	-4.42409836070265	2.08926661863769e-13	False	False	not classified
GY2U003807		1.56543656525623	4.2854620745401095e-18	0.83123519387588	6.75940516012092e-06	0.349155672571827	0.0739587225534095	False	True	corm-biased relaxed
GY2U003808		-1.90845249736836	1.57526548412472e-07	-0.162135648330213	0.725779114358229	-0.392241948332731	0.361576248898318	False	False	not classified
GY2U003809		2.03087072585732	0.0005151596578325	5.61513352504506	9.49332424088738e-14	-1.92542767759669	0.0005837910380776	False	False	not classified
GY2U003810		1.13407662186629	8.034591020346981e-09	1.21071345532468	6.89798650219655e-10	0.669012953157232	0.0009498628712033	False	True	corm-biased relaxed
GY2U003811		-0.871560614778154	4.13037348821121e-17	-0.348800887141219	0.0014164774663314	0.508295146619594	2.78615272521151e-06	False	False	not classified
GY2U003812		0.548244850318198	1.70085535163451e-06	0.307028364170648	0.0099558844204924	0.364334616119599	0.0020908706066929	False	True	corm-biased relaxed
GY2U003813		1.88823346067616	0.0275357266615798	0.622254979748565	0.457851686372024	-1.26814783626421	0.0952360882113153	False	False	not classified
GY2U003814		0.318449954257355	0.122580037450092	1.40003137339797	1.65443851354736e-12	1.46379013765596	3.2792038212193e-13	False	True	corm-biased relaxed
GY2U003815		-1.05043336712999	8.62790278877736e-10	-0.819533415983419	3.00773472112369e-06	0.0346172165331275	0.876405284890172	False	False	not classified
GY2U003816		-1.97999664908086	2.93634674440443e-12	-1.19373104574853	5.05041343840539e-05	-1.17489170312318	7.32734406954689e-05	False	False	not classified
GY2U003817		-0.752818235259913	2.8279240016849e-11	-0.337575422252166	0.0045863316001753	-0.22205458587733	0.0719190180488134	False	False	not classified
GY2U003818		3.39989128735771	2.36996704112275e-10	2.02602578869779	0.000112249720563	-0.512057353386534	0.374106314371325	False	False	not classified
GY2U003819		1.11354868928353	0.0798569792435679	1.31948844549192	0.0390089580116887	-0.445507225531257	0.51218270660949	False	False	not classified
GY2U003820		-0.312686916187436	0.034678419823494	-0.109076518722532	0.514714388703992	0.0566807082820825	0.749195430903948	False	False	not classified
GY2U003821		-2.19345199897534	1.39027216691171e-08	-1.06286688211875	0.0097940818594179	-0.485748625637996	0.267130372838833	False	False	not classified
GY2U003823		-1.07126377673554	1.6214347921045e-09	-0.257146925430527	0.194823284586478	-1.43587373496824	3.45853520998334e-16	False	False	not classified
GY2U003824		3.26261109244568	2.95694742791281e-21	2.47553155179333	1.06677388381382e-14	-0.620562434879341	0.063587441064434	False	False	not classified
GY2U003825		4.38352166513147	0.0908416148351464	5.42734612908269	0.0430399140985122	-3.33524004478742	0.164744236962901	False	False	not classified
GY2U003826		0.14279061804898	0.210286563179324	0.174313453368849	0.121559775470024	0.419013854897121	0.0001160497754023	False	False	not classified
GY2U003827		-2.66546228897013	1.08816719877219e-18	-0.682587157211575	0.0387911328483213	-0.448047499534452	0.189672970634501	False	False	not classified
GY2U003828		0.850935229664965	0.00794114079985	-0.143784374052606	0.685536671255233	-1.2682640814459	1.91264001988435e-05	False	False	not classified
GY2U003829		0.43619494531902	0.008874658812394	-0.682659782255871	3.9014865220613e-05	0.201152496127508	0.269964072590334	False	False	not classified
GY2U003830		-2.52818962660235	2.89730202782545e-05	-1.45817649807265	0.0233966289505938	-1.33904141702866	0.0388485267830614	False	False	not classified
GY2U003831		-4.33603850360397	1.23640592415766e-08	-0.831657329519173	0.350689068470328	-3.04584623003863	0.0001251400898435	False	False	not classified
GY2U003832		-5.89751887836929	8.354328243964239e-12	-4.07387677551668	5.38916841695406e-06	-5.63578018955906	1.51299512362561e-10	False	False	not classified
GY2U003834		1.21182328144786	4.73973872569203e-07	0.389406830207219	0.130464673215951	-1.20598191233532	3.74662390015322e-07	False	False	not classified
GY2U003835		-0.127611307574313	0.530568101047002	-0.20299196208111	0.319843824037747	0.18044751573218	0.392399066442407	False	False	not classified
GY2U003836		-6.34450884030452	6.35418042345592e-14	-5.75929886177847	2.12589206558857e-11	-5.87574227035165	9.68694207395965e-12	False	False	not classified
GY2U003838		-0.909963240291925	1.7283026060865802e-09	-0.663078878248424	2.06448227811103e-05	-0.794982773859097	2.81214636521312e-07	False	False	not classified
GY2U003839		0.829633750089351	4.07066353649851e-08	0.795936034782456	1.87954696649077e-07	0.0960431978618933	0.589872476646535	False	True	corm-biased relaxed
GY2U003840		-2.96345230526688	3.69075152633467e-71	-1.27523978063982	1.32436022690155e-13	0.419588539512202	0.0331838451070619	False	False	not classified
GY2U003841		1.41869379055728	3.18586061528185e-06	-0.672141239271148	0.0374522780437347	-0.709228987983117	0.0274635984879975	False	False	not classified
GY2U003842		0.519981594211565	0.561844858699366	2.46627793349531	0.0089765392663977	-5.03858070730979	6.63990279564857e-12	False	False	not classified
GY2U003843		-1.49565610986986	0.0343114106561663	-0.757958376816108	0.331766214465225	0.165586664880606	0.851241627339825	False	False	not classified
GY2U003844		-0.596800437607061	6.58391548251913e-06	0.1860601164583	0.207309508936894	0.427196885679427	0.0021060102781049	False	False	not classified
GY2U003845		4.72490602977219	0.0012432976833837	5.76873248376869	0.0001102070962994	-3.39725906452429	2.43312103666719e-05	False	False	not classified
GY2U003846		3.53621964343585	8.22345659084013e-25	2.38161238549203	2.60203950801136e-12	1.09441813323651	0.0019678634711904	True	False	strict corm-enriched
GY2U003847		-2.00059183112719	1.12723862523046e-18	-0.865353732277667	0.0002898725616873	-0.375768135912273	0.141982272973375	False	False	not classified
GY2U003849		-0.75929629371976	7.510876280567959e-12	-0.474802753078769	2.83695972352719e-05	-0.321395460754015	0.0061823469862824	False	False	not classified
GY2U003850		3.05318904992582	0.0780965768053344	-4.74256136664895	5.69990801467536e-05	2.83122882373363	0.121171590802269	False	False	not classified
GY2U003852		0.248078308006143	0.0101494526906973	0.348578808005929	0.0002328338904479	0.148442015599449	0.140735078488863	False	True	corm-biased relaxed
GY2U003853		0.158962488243501	0.499710696217352	-0.916381412149987	1.6632127522407e-05	1.93431312800572	3.81000577476597e-17	False	False	not classified
GY2U003854		-0.502206952098678	0.039196666493825	-0.971198619278434	4.34530167668292e-05	2.00176884123403	5.7203909906825e-15	False	False	not classified
GY2U003855		0.201446013896157	0.0497037865345099	0.229659171297868	0.0269705588991035	0.936321960682618	3.47436626438355e-21	False	True	corm-biased relaxed
GY2U003856		-4.19746924607787	0.0	-1.96509182522915	1.49592024233407e-76	0.860584296126975	1.13080586274202e-13	False	False	not classified
GY2U003857		0.425729698388873	0.634490234101665	0.907160001326933	0.323949395890452	-3.81725755021875	3.24628089177e-06	False	False	not classified
GY2U003858		0.110695219236022	0.701809495456265	-0.617255155871438	0.0259821198549443	0.703707755127839	0.0106348605843357	False	False	not classified
GY2U003859		-0.0779385938865717	0.646067032082843	-0.42445726260002	0.0070460118365871	0.113863710021389	0.521886235887552	False	False	not classified
GY2U003860		2.22827843747181	5.91538512659086e-26	1.04181799010597	1.25395962770258e-06	0.474319152049445	0.0357149333632393	False	True	corm-biased relaxed
GY2U003861		-0.31323019114361	0.0166736267358134	0.0233590213320414	0.889482834962514	0.425279912177517	0.0014666172690759	False	False	not classified
GY2U003862		-0.0517829827898743	0.731104570268376	-0.113849408535683	0.458966738082892	0.609908411634326	1.01457521507854e-05	False	False	not classified
GY2U003863		-0.413218948867176	4.20045752691293e-05	0.0864377971240083	0.456103453342312	0.220929342101435	0.04030290966696	False	False	not classified
GY2U003864		-0.57865672176918	0.045947369622808	-0.487750017479745	0.101724294874574	0.173356559759958	0.605525713615066	False	False	not classified
GY2U003865		-0.332745927987175	0.0888162070855358	0.0556711252028851	0.812621361656137	-0.336527080981286	0.0924178584279373	False	False	not classified
GY2U003866		-5.54036104042857	5.93820580665902e-104	-2.5298005122082	3.80871587354737e-22	-0.694901592888523	0.0135081643362965	False	False	not classified
GY2U003867		2.03449284047066	0.283909005240427	-1.78866130857087	0.2418329953822	-5.25628908408697	0.0001088676513608	False	False	not classified
GY2U003868		-0.0125641130079685	0.979136501587307	0.376999973875611	0.287638972157928	-0.253090815642426	0.489397288671065	False	False	not classified
GY2U003870		-2.27951188971065	2.8551619928617797e-13	-1.76210324952149	3.49902889007362e-08	-1.74379395882142	5.63118292622439e-08	False	False	not classified
GY2U003871		-1.50251914820603	7.74910656922362e-11	-1.16452981780443	5.81156331047997e-07	-0.399823625209686	0.12176095657688	False	False	not classified
GY2U003872		-1.87426788984936	2.34114960530341e-07	-4.21543379608678	2.5572749353257e-32	-2.25882563806273	7.03208380325342e-10	False	False	not classified
GY2U003873		0.204710292136975	0.190284493282071	-0.540015250867296	0.0002431745750039	0.528335391216824	0.0005163745758216	False	False	not classified
GY2U003876		-0.130495763588133	0.329620961987531	-0.428399913497046	0.0006175714262443	-0.267588788123257	0.0407190990652738	False	False	not classified
GY2U003877		-0.127568039919785	0.818070090799773	-0.43941584648536	0.417064346155214	0.798604975775122	0.13915783714092	False	False	not classified
GY2U003878		4.71687442607028	1.30363734489347e-14	3.99312085730716	2.04750407541856e-12	5.65062350149469	2.93062337746667e-19	True	False	strict corm-enriched
GY2U003880		0.0633371722460503	0.941912925908468	-2.18855600531926	0.0023218022080665	-0.895386193300328	0.244996044497179	False	False	not classified
GY2U003881		0.808054056461548	0.468214024475407	0.460838033996392	0.699561459532984	0.452807924077086	0.707090030184768	False	False	not classified
GY2U003882		1.44673950714852	3.9744275493823294e-34	0.540582758574691	5.2588440476475e-06	0.607810207355826	3.200715170232e-07	False	True	corm-biased relaxed
GY2U003883		1.11161529286736	1.13376842794391e-08	0.667624516840271	0.0003941156354693	0.071168626691389	0.749762083634455	False	True	corm-biased relaxed
GY2U003884		-0.584794038956006	2.8653171697201e-08	-0.270384465409688	0.0159447238313679	0.31464596115438	0.0048645275089517	False	False	not classified
GY2U003885		0.954542611528802	0.0104409616493488	0.653015992114232	0.100030821580486	-0.406589350881478	0.323864585170432	False	False	not classified
GY2U003886		-0.0522270921814333	0.855811656498064	1.55211684291954	8.9033418635137e-10	-0.291324788597723	0.29935858916298	False	False	not classified
GY2U003887		-1.0659029053425	3.89015204962699e-10	-0.897519932716912	1.44665964200123e-07	-0.661806810246245	0.0001715523173305	False	False	not classified
GY2U003888		0.34346298196377	0.0029508035027145	0.41710199799203	0.00035171272418	0.241504596350033	0.0464792604808579	False	True	corm-biased relaxed
GY2U003889		0.939217811985794	0.0039447470600646	-0.155253971472227	0.6669233043177	-1.83742418712458	6.00372669115833e-10	False	False	not classified
GY2U003890		3.21289622571558	2.2245592150736102e-151	1.31609821965264	2.50660545045604e-28	1.12441952858799	9.1333756090774e-21	True	False	strict corm-enriched
GY2U003891		-0.206274947963822	0.156104888755539	0.245603487820682	0.102885700895753	-0.0307555448342309	0.861498447521338	False	False	not classified
GY2U003892		0.0820914036493757	0.530667003367827	0.401143557522094	0.0010788272662512	0.141512859823604	0.287101543867969	False	False	not classified
GY2U003893		1.46672823367776	5.740283412503329e-40	0.668840625690081	1.9012870319996702e-09	0.482416614280583	2.15585944675404e-05	False	True	corm-biased relaxed
GY2U003894		-3.5668551860924	1.06383337075188e-76	-1.97674287724159	7.9743179395668e-24	0.47349615624352	0.034178347657384	False	False	not classified
GY2U003895		-1.39861427532522	1.5330370199346499e-12	-0.873341590261674	1.51898109291017e-05	-0.0494184335483344	0.850843292161418	False	False	not classified
GY2U003896		-0.498334804794052	1.22298811892287e-09	0.0129003795493603	0.909045923417747	0.246887059540893	0.0045576329465192	False	False	not classified
GY2U003897		-6.03681445326583	1.57522717540248e-17	-2.95445412604325	9.11559821638138e-05	-3.05389919833729	5.6734258289937e-05	False	False	not classified
GY2U003898		-13.1387881993752	8.19268769458035e-29	-9.53986663171884	2.0861468540632604e-15	-2.51782121027383	0.0613135301766127	False	False	not classified
GY2U003899		3.21295989144205	2.9214879146798602e-47	1.27353471563617	4.30430886379759e-09	1.33907828444004	7.629174518650541e-10	True	False	strict corm-enriched
GY2U003900		0.400170531669079	0.0007731888116892	0.201921058048069	0.115246301329609	0.190876751020746	0.137490605808837	False	False	not classified
GY2U003901		-1.08818200233222	0.0702424321301668	-1.14421218994786	0.0589207551910029	-0.583583813783937	0.376103998269851	False	False	not classified
GY2U003902		2.6598137708327	1.19164525997416e-17	0.658313700162382	0.0342506949187121	1.04808284839391	0.0005704043435681	False	True	corm-biased relaxed
GY2U003903		0.253570734249253	0.321799126191726	0.693530052566713	0.005578575706083	0.874730173208722	0.000446789602261	False	True	corm-biased relaxed
GY2U003904		-1.89856785363627	9.86422142188338e-61	-1.51832921989293	6.94159323594371e-39	-0.538167877492953	1.00034474041222e-05	False	False	not classified
GY2U003905		-0.592409705502996	1.44715702318995e-07	0.0175522083997574	0.909431509042772	-0.201014193063424	0.0986801985812658	False	False	not classified
GY2U003906		0.315712177811181	0.0309254776091411	0.567559047299133	9.50755283396726e-05	0.795752452771134	3.36725650203621e-08	False	True	corm-biased relaxed
GY2U003907		5.40464827404248	0.0244005692803818	6.44847306316212	0.0091193520111512	-1.14040706563771	0.634879440821396	False	False	not classified
GY2U003908		-0.172439346603732	0.434566002362782	0.265481251985798	0.243921365501426	-0.181530215258195	0.438514775848684	False	False	not classified
GY2U003909	AGPP	1.02881669611714	1.06425458756032e-07	2.60512438515479	3.10526238122116e-42	6.19103823667964	1.0351942687282799e-229	True	False	strict corm-enriched
GY2U003910		-0.0317039250465138	0.845184460548723	0.242422237879504	0.109957268182795	-0.34744424898368	0.0178030877741021	False	False	not classified
GY2U003911		-1.39714984222799	0.0804289102418517	-0.852558743760577	0.330219237471489	-2.54996583050067	0.0014924989910475	False	False	not classified
GY2U003912		1.41405684984737	1.52677132271896e-12	0.293115489990431	0.149125439872587	0.045633826902179	0.845761250170297	False	False	not classified
GY2U003913		-2.73964393114573	7.68664914995036e-43	-1.51222111041444	1.55015119573731e-13	-0.509969193596526	0.0211591364082213	False	False	not classified
GY2U003915		4.26091031111531	0.0056701865664403	4.34294161629024	0.0064797424751828	-6.47372874267187	7.043851025670329e-13	False	False	not classified
GY2U003916		-0.308957457408698	0.0307010661848159	0.423071331305463	0.0034160072512767	-0.0489255219965106	0.774358381794846	False	False	not classified
GY2U003917		1.3795963353847	3.82756098207593e-07	0.582960720558472	0.0415053850536241	0.122544460867771	0.706403560276622	False	True	corm-biased relaxed
GY2U003918		-0.530292317279794	1.02907144540216e-07	-0.478496381038463	1.48296133671341e-06	-0.149533840284019	0.170858115852063	False	False	not classified
GY2U003919		-13.2026858077655	7.39700796030394e-27	-11.4267550471453	4.98293093370888e-20	-3.05727950900668	0.0413230253555307	False	False	not classified
GY2U003920		-6.56877522024197	1.29805004628299e-39	-5.65842644521926	2.83235864775492e-29	1.50261375415533	0.0809410701375942	False	False	not classified
GY2U003921		5.01160511831175	1.33290853614823e-13	1.05745137968577	0.133451009276384	-0.926071158506649	0.191499443796556	False	False	not classified
GY2U003922		2.39748492676319	0.0013457109208974	-0.280380082992813	0.66473562789857	-0.974862860227865	0.0903125442642839	False	False	not classified
GY2U003925		0.587118074232474	0.0507128803284098	1.13518314397198	0.0001302041974266	0.0010875130936319	0.998967364118319	False	False	not classified
GY2U003926		-1.96482649116373	3.60275927448576e-37	-1.34228386216557	8.5054455068078e-18	0.0934319445353533	0.631386250929079	False	False	not classified
GY2U003927		0.345858731328381	0.037281056361922	-0.120479661572875	0.513612924920516	0.0620911453924223	0.750874956748026	False	False	not classified
GY2U003928		-1.25090463609747	4.0868170688925006e-21	-0.0911325395225599	0.569659750254195	-0.728833152474434	1.04252966430781e-07	False	False	not classified
GY2U003929		-1.1627284846513	8.02283283635758e-11	-0.110916172779633	0.607857920314001	-0.245996230664794	0.222679939058714	False	False	not classified
GY2U003930		1.91514438377672	3.93839251195813e-06	4.09370182758651	3.55184769865313e-19	1.44216051727949	0.0004014607593624	True	False	strict corm-enriched
GY2U003931		0.506147196140165	0.001107154066216	0.248190005422876	0.124431661723489	-0.422077123494013	0.0061846899210443	False	False	not classified
GY2U003932		2.37095153991941	6.5708377057745e-13	0.481701032834493	0.175946889829284	-0.225495800996639	0.55061293070461	False	False	not classified
GY2U003933		0.572729259627207	0.0092657200632402	-0.441751145425867	0.045956015565366	0.34664045447608	0.130404832456549	False	False	not classified
GY2U003934		-0.146196702311808	0.526014696711712	0.836569450775178	0.0001293332615891	0.0635116053882574	0.810976136360194	False	False	not classified
GY2U003935		1.2373840528684	2.95262998464697e-08	1.30298657700659	4.313940548224131e-09	0.664752665071032	0.003801304533154	False	True	corm-biased relaxed
GY2U003936		0.516249777534206	0.0061147017831321	0.824465626593027	1.11897276957962e-05	-0.461822270461751	0.016873325897344	False	False	not classified
GY2U003937		-0.928381460138312	5.65788242813137e-08	-0.216075838086843	0.263785316299855	-1.65807894253086	1.7741246608753399e-22	False	False	not classified
GY2U003938		0.248737471191343	0.0283200910369955	0.223399303158195	0.0549226891243271	0.457282033528662	4.63048293530286e-05	False	True	corm-biased relaxed
GY2U003939		0.0149057193780107	0.930803622158606	0.150009561999872	0.339819781978995	1.16095019579568	5.40099828148586e-17	False	False	not classified
GY2U003941		0.38094453932598	0.0741978178515379	-0.750960363551273	0.0001864073480893	0.588649332232373	0.0055621056661483	False	False	not classified
GY2U003942		-0.270418544200694	0.131493507948773	0.114577678770154	0.559497285658668	-0.279169548595061	0.122445164104	False	False	not classified
GY2U003943		0.414949875061342	0.0009191863448672	-0.216016622825005	0.101043706116138	-0.0802490414580221	0.575904068240137	False	False	not classified
GY2U003944		0.0781375109666257	0.659866887459012	0.0051474930081857	0.987828743501705	0.602474430734292	0.0002749178578049	False	False	not classified
GY2U003945		-1.51326826226855	2.37481345283346e-06	-0.239340666876904	0.526283733328545	0.62198069549701	0.0763351470029266	False	False	not classified
GY2U003946		-0.038713707266117	0.842196860541234	1.02817062661802	1.9831981369586702e-09	0.112017662829785	0.57635336207296	False	False	not classified
GY2U003947		1.15384059316304	1.5730317318813701e-10	0.142742038266397	0.458730540662562	0.344057085275707	0.0573844172326512	False	False	not classified
GY2U003951		7.24327677868507	4.97363429025455e-07	8.28710318692322	1.466019709679e-08	-2.99154606557146	0.0001935356896505	False	False	not classified
GY2U003952		0.269609180795793	0.0193945446926921	0.25050209847456	0.0320550158174814	0.42785448199486	0.0001818872762971	False	True	corm-biased relaxed
GY2U003953		-0.825627019902919	0.0001187616895663	-0.380451259344197	0.0940539676601734	-0.558762124981819	0.0117366453894742	False	False	not classified
GY2U003954		-1.00851048104897	0.0068513088490542	-0.415332640181327	0.313780588650628	-0.22040766438336	0.614874434085313	False	False	not classified
GY2U003955		1.53726385650781	5.853168231637441e-15	1.2351878998934	2.97271464418956e-10	0.0963835098819632	0.681133530143325	False	True	corm-biased relaxed
GY2U003956		1.71344123187673	1.1180786357693499e-16	0.560360176037516	0.0072681008673288	0.154539576379933	0.504116540458556	False	True	corm-biased relaxed
GY2U003957		0.506992107156562	1.8556330309747e-05	0.295036454483907	0.0131554693753377	0.511119638049896	1.30098904207519e-05	False	True	corm-biased relaxed
GY2U003958		0.895882847092218	1.40115411136344e-06	0.220967730810188	0.25440961820694	0.524306274393746	0.0045281570439758	False	True	corm-biased relaxed
GY2U003959		-0.954262613101652	5.46490693896269e-10	-0.234201989972755	0.170320149250404	-0.417499663562539	0.0107138632620758	False	False	not classified
GY2U003963		-0.025688831558155	0.93514136862482	0.521323353742373	0.0550561263223563	-0.153247558286293	0.609447214589493	False	False	not classified
GY2U003964		-1.18416372874257	9.86298069260579e-10	-0.662196142314832	0.001060440280303	1.36472957423837	3.50937399021391e-11	False	False	not classified
GY2U003965		-0.595306924428002	2.98552979433625e-09	0.209849348382219	0.0536711072697034	0.387687028274856	0.0002286760561864	False	False	not classified
GY2U003966		1.0362599047884	5.96102029952735e-11	0.0736965869299409	0.690066169694102	0.210983496868149	0.21456227342702	False	False	not classified
GY2U003967		-1.29065327171812	7.65139565200965e-25	-0.500428314040223	0.0001436241809529	-0.0206152477478061	0.901305281812371	False	False	not classified
GY2U003968		-2.13661033050164	8.97770896305651e-19	-1.74173281376941	7.85335820487349e-13	-0.775563118797685	0.003088946343749	False	False	not classified
GY2U003969		4.48062400888727	0.0220714056416118	1.48790761685271	0.405097984967097	-3.49849706475306	0.0259282780586058	False	False	not classified
GY2U003970		-0.977038569804029	5.87568843734309e-07	-0.202330013811253	0.366134354939634	0.391786229405469	0.0679365301145062	False	False	not classified
GY2U003971		1.10368960349686	4.8078956134212e-07	0.176415916432284	0.46446521107295	0.0479560117263187	0.856608466493137	False	False	not classified
GY2U003972		0.24239082918126	0.705966955792671	0.646904111650558	0.310958831688034	-0.938065814294422	0.115812465669188	False	False	not classified
GY2U003973		-0.0906153083175219	0.61660806661603	-0.54049848963314	0.001213338254181	-0.170442532634634	0.356095998598334	False	False	not classified
GY2U003974		-0.0289303532051693	0.92037716307423	0.470113406422937	0.0571657861127071	-0.45723602587673	0.0567651649098884	False	False	not classified
GY2U003975		-0.250718613917171	0.413250464449165	-0.229497825782125	0.477519160807772	-1.19077479609445	2.34647586690529e-05	False	False	not classified
GY2U003977		5.06525512851759	0.0006023480215309	3.18395331983517	0.0053644301031817	-5.2284014615573	1.42078159417647e-10	False	False	not classified
GY2U003978		0.966005247185211	1.4115160590135802e-09	0.64163215365947	6.46232828179872e-05	-0.148108439452403	0.407322743158521	False	False	not classified
GY2U003979		-0.687554010014183	2.09230599977686e-10	0.265322300995524	0.0225218642203068	0.509598992709289	6.34332767565771e-06	False	False	not classified
GY2U003981		-3.66913663712579	7.60813578047959e-49	-1.48948212975026	9.3997992860341e-09	1.34146341402634	7.47289510560358e-07	False	False	not classified
GY2U003982		0.160984410518994	0.156845942845998	-0.0097377262000475	0.951034228299538	0.22352292773895	0.0538866225134473	False	False	not classified
GY2U003984		0.520618336179918	1.51024952645578e-07	-0.314103187154191	0.0019673589608068	-0.135948587559843	0.210062449625126	False	False	not classified
GY2U003985		0.277842188538237	0.184163300491259	0.650617019070231	0.0016374412362556	0.601089872398203	0.0039331051064801	False	True	corm-biased relaxed
GY2U003986		0.0366454003274356	0.929182244035022	-0.570430585369811	0.108424730518319	-1.83726738685053	2.10867724960109e-08	False	False	not classified
GY2U003987		-0.706943324949548	0.0633629593170411	-0.0478559835174209	0.924591486718175	-0.086954079454166	0.852686654526571	False	False	not classified
GY2U003989		0.848064834713288	4.4405941319844093e-11	0.0338722262081775	0.836504108319428	0.260590581582376	0.0589147525781333	False	False	not classified
GY2U003992		-1.99976046457198	3.36478800682348e-38	-0.300236749680042	0.0846657374978679	0.581440599014399	0.0007817438137092	False	False	not classified
GY2U003993		-1.41420492304622	2.99830984774175e-14	-0.539426343886619	0.0063458014543366	-0.560280966553643	0.0049535488704347	False	False	not classified
GY2U003994		-0.270342840239743	0.0569660101880012	-0.29553507962394	0.0439398641750779	-0.127577673338599	0.419283419958897	False	False	not classified
GY2U003995		0.100778793662493	0.464445500911095	0.0942170525592126	0.515196768475092	0.132031413050697	0.351888898331161	False	False	not classified
GY2U003996		1.27588888949601	8.17214161053928e-11	-0.251130442625432	0.251866300947934	0.519851746210648	0.0121526851130814	False	False	not classified
GY2U003997		0.231573648161456	0.603197102228291	-0.0338142296510597	0.953653790241844	-0.260291157297057	0.571802507502945	False	False	not classified
GY2U003998		1.86878634366679	3.1568722082601004e-10	0.310925039796823	0.34437743623901	-0.610645447101357	0.0484220574241859	False	False	not classified
GY2U003999		-1.38913262034274	0.0001592841425536	-0.340365031139324	0.420911080059275	1.6526576833946	2.7631315761573e-05	False	False	not classified
GY2U004000		0.560898475107274	4.72213169354815e-07	0.275822042254106	0.0141127527023061	0.579199939683313	1.37517336356484e-07	False	True	corm-biased relaxed
GY2U004001		-0.433194774397295	0.0128656609422153	-1.04830098381904	5.93573828934751e-10	-0.715341920047437	3.80547821910906e-05	False	False	not classified
GY2U004002		-4.49913934778574	8.78106660985278e-28	-4.64411531825968	3.4447675824616e-29	-2.34475731084227	4.86322829506844e-08	False	False	not classified
GY2U004003		0.64807771804793	4.93434081739486e-06	0.494709889233441	0.0006595802510181	0.810309573031319	1.39630964529851e-08	False	True	corm-biased relaxed
GY2U004005		-2.22079047403791	2.63172287234014e-39	-1.19018806408348	7.532143699555919e-12	-1.00174108842055	1.44664535240835e-08	False	False	not classified
GY2U004006		0.14192583483671	0.169931160251609	-0.497032795973668	6.66554498386424e-07	-0.366396853933405	0.0003267988992912	False	False	not classified
GY2U004008		-1.06763166090679	0.0005046401292038	-0.805161551360969	0.0119944045245746	-1.33959279329555	1.59914272896875e-05	False	False	not classified
GY2U004009		0.398544727326264	0.265845021155354	1.70332063839226	9.18554225857506e-07	-0.296416131183356	0.439229910973326	False	False	not classified
GY2U004010		-1.20314015181341	2.0073571568506897e-30	-0.726285387314269	1.0088281961170699e-11	-0.554972203345768	3.63220062573269e-07	False	False	not classified
GY2U004011		7.01452623731226	1.12164031659945e-06	6.16346039202226	3.21711971479998e-06	-0.107002742179087	0.916027246475533	False	False	not classified
GY2U004012		0.884643905126096	1.3931482611998602e-09	0.0787569512371988	0.646489362634419	0.343554457401148	0.0248600915690436	False	True	corm-biased relaxed
GY2U004013		0.953755935123082	0.0011695571568565	-0.0064100612790919	0.993366635477598	-0.865775870061846	0.0022823018021175	False	False	not classified
GY2U004014		2.25194301431765	0.200370603371206	3.85842934798835	0.0338373317820101	5.53521237519496	0.0064385571249179	False	True	corm-biased relaxed
GY2U004015		-1.44670581781852	2.26963496977801e-32	-1.93463210915421	2.39908609951741e-57	0.826029230787874	1.53214455621142e-10	False	False	not classified
GY2U004016		-0.169684167793278	0.26409612347762	-0.670160977549479	3.65926543796537e-06	-0.872306762517962	1.2022772474163302e-09	False	False	not classified
GY2U004017		-3.3099190100875	1.05170625719917e-15	-2.06881117852171	1.33855879837838e-06	-2.52380976689995	2.7082899605375402e-09	False	False	not classified
GY2U004018		0.565752349104832	0.0018992890865333	0.517360002306528	0.0058483123060786	0.687202729973819	0.0002082951791958	False	True	corm-biased relaxed
GY2U004019		0.233963267819784	0.395859655246127	0.187330374741623	0.5164957765859	0.136391508092495	0.646893653888885	False	False	not classified
GY2U004020		-0.117655330186172	0.795154533441881	0.227175791615246	0.63595909721673	0.0401490376969271	0.939158048508988	False	False	not classified
GY2U004021		0.883351512247672	8.44092395104717e-12	0.0884891274578627	0.559497285658668	-0.29734142821238	0.0300160554241128	False	False	not classified
GY2U004022		-0.581933313674938	0.0067891430244293	-1.23587964642093	4.95939123838578e-09	-0.0116161023442539	0.96665204213665	False	False	not classified
GY2U004023		0.44924010539183	6.00739722161145e-06	0.338776132279191	0.0005878521583459	0.598153022696681	9.53544369784641e-10	False	True	corm-biased relaxed
GY2U004024		-3.64058935729058	2.80463450987563e-14	-1.53044477521535	0.0028545028178312	0.245187659760303	0.698904874871637	False	False	not classified
GY2U004025		2.41074978372529	0.315538973562705	3.45457501146617	0.166886235236775	-4.85870595538731	0.0162683285193348	False	False	not classified
GY2U004027		1.38689214885833	2.9645399092528503e-19	0.291739862391076	0.0737354013180536	0.586105846323425	0.0001851634473657	False	True	corm-biased relaxed
GY2U004028		-0.0866242852893986	0.463465227077798	0.262012868648442	0.0232704176860478	0.0974798127287802	0.43766658848464	False	False	not classified
GY2U004029		0.528066038904517	0.0010876607790215	-0.329945817409139	0.0537141751191261	1.97460154378465	2.69617939911118e-35	False	False	not classified
GY2U004030		-4.25264466315372	8.561477318577e-66	-1.70644984750472	4.34830739650489e-11	0.11612403920306	0.728221900221258	False	False	not classified
GY2U004031		1.96973670108587	9.34645111068533e-13	1.48584400670959	1.10978449804001e-07	1.1255711585357	7.71626188170371e-05	True	False	strict corm-enriched
GY2U004032		4.55130165794772	1.24725821594692e-189	1.19836453494127	5.87199169081509e-24	1.44290704738143	1.66779703357887e-33	True	False	strict corm-enriched
GY2U004033		-2.87121316347012	3.45362047395542e-43	-1.22974130763561	1.40505263962619e-08	0.477398463553663	0.0461030878585606	False	False	not classified
GY2U004034		1.59828556990749	7.98827513349561e-06	0.210790856432162	0.579009337066031	0.529677122672863	0.136985402673758	False	False	not classified
GY2U004035		-1.24924288891013	4.50261017596722e-06	0.473845247745798	0.118399577364706	0.198400268765212	0.542727051174198	False	False	not classified
GY2U004036		2.19164689181137	1.32305172074712e-44	0.294160920629486	0.0724913564410596	0.689237010560286	9.75607197837464e-06	False	True	corm-biased relaxed
GY2U004037		0.85489001902473	4.67181882178589e-10	0.834782185477037	1.0572862839339502e-09	0.240813178219437	0.10180496666022	False	True	corm-biased relaxed
GY2U004038		0.305663702104791	0.0202163060381414	-0.113365664461032	0.436104792887146	0.179650507111868	0.200619763263977	False	False	not classified
GY2U004039		0.691311994020308	9.9868350307188e-08	0.579038918872729	3.31094086803724e-06	0.308074073951644	0.0176358927783429	False	True	corm-biased relaxed
GY2U004040		5.40630130033366	0.0096993030647555	6.45012670894479	0.0026373393826767	-3.52506649407563	0.0466956780096123	False	False	not classified
GY2U004041		-0.937192877997018	0.019154121970069	-0.10032544250679	0.842258098130885	-1.90520800111329	1.13985708229592e-06	False	False	not classified
GY2U004042		2.05755884158818	2.0961663564362e-36	0.49922785588871	0.002816515746462	0.968996458904483	2.59183486917661e-09	False	True	corm-biased relaxed
GY2U004043		1.11308180926838	6.21067624358473e-16	0.478608564933634	0.0004394763808568	0.707078094212041	1.81296627281629e-07	False	True	corm-biased relaxed
GY2U004044		-0.381467392343114	0.0013261696243212	-0.371565136138172	0.0021859789362736	-0.662774642215845	1.83911970453399e-08	False	False	not classified
GY2U004045		-0.195618371905911	0.522160731388133	-1.42110000357936	1.02196639182216e-07	-1.81061542315902	8.04237678148352e-12	False	False	not classified
GY2U004046		-2.01331933287107	0.352056827483797	-2.70043042795479	0.218917774939883	-3.79695342314622	0.072795324781581	False	False	not classified
GY2U004047		-0.325662777402653	0.092291100346667	-0.477592978103506	0.0123087891248003	-0.201508723388594	0.331067440122176	False	False	not classified
GY2U004048		3.24032215307977	8.859133935590891e-17	0.327816096532217	0.430638609415109	-0.738966309959033	0.0558154046990208	False	False	not classified
GY2U004049		4.67252982373124	2.24548700783687e-56	4.46296796480702	1.01917853742887e-64	1.28316626338197	2.52640114568166e-07	True	False	strict corm-enriched
GY2U004050		0.992259224057942	4.61475863437651e-13	0.0081928361951888	0.970085402879358	0.877276130656693	1.56284437065151e-10	False	True	corm-biased relaxed
GY2U004051		-0.306867445552902	0.589597137609325	0.211875245294885	0.742069756707449	0.496941255509503	0.405323344999085	False	False	not classified
GY2U004052		-0.967945821908035	5.99728028966278e-08	-0.98252887708726	5.2867749457582e-08	-1.75948065193925	2.5571535378607402e-23	False	False	not classified
GY2U004053		-2.5318790485679	3.00848658707394e-38	-1.15174455288657	1.39101461617721e-08	0.398516659747819	0.0726785427492776	False	False	not classified
GY2U004054		-0.323704948341104	0.399089329245116	-0.970582680294534	0.0091520750471418	-1.42189238967422	9.26231386917333e-05	False	False	not classified
GY2U004055		0.150463637569233	0.50074839178909	0.0920569122871846	0.709899182106638	-0.161956876821366	0.491897808105444	False	False	not classified
GY2U004056		-5.45937761488	2.4167563558148297e-30	-3.73902665693278	2.04814228794454e-14	-4.48518844354393	2.7594244270197e-20	False	False	not classified
GY2U004057		0.259135970040654	0.423457274758621	-0.385014765235272	0.239183996227859	-0.368211974300993	0.26167209378014	False	False	not classified
GY2U004058		0.752956616629697	0.01498201652746	-1.04602824570505	0.0008786788676444	1.16904043276604	0.0001907538593087	False	False	not classified
GY2U004060		-6.24609055438517	1.9610848627819602e-61	-5.51112459807523	1.4194958617974001e-47	-5.03768153650837	1.37153557906223e-39	False	False	not classified
GY2U004061		-0.0630493422430069	0.760538666058214	-0.352120608560843	0.073657759583043	-0.257212993376993	0.20320162421669	False	False	not classified
GY2U004062		-0.652090998786552	2.1420766601034903e-09	-0.233576009297946	0.0459802394215957	-0.023918625938713	0.864463871339193	False	False	not classified
GY2U004063		-0.114941272896004	0.225624764296269	-0.155589479600063	0.108413220075014	0.245600428921107	0.0093158467302624	False	False	not classified
GY2U004064		-0.0	1.0	-0.276538162850459	0.94376417574992	-6.12026882373224	0.0182759013460707	False	False	not classified
GY2U004065		3.23813341363887	1.0906030040117e-17	1.46232898746224	8.06520461228953e-05	0.082330259381068	0.857457907360335	False	True	corm-biased relaxed
GY2U004066		2.15625704818474	0.335162242408582	3.20008266599884	0.168714118211536	-4.10258347078688	0.0251165034253771	False	False	not classified
GY2U004068		0.0771597697210218	0.774766334752585	-0.131920457072409	0.644948244748849	0.697330411173684	0.0057344877468715	False	False	not classified
GY2U004069		-0.234549799645452	0.684752788490197	-0.0720427993496273	0.919948448907627	-0.0319053549911729	0.962920628297879	False	False	not classified
GY2U004070		-0.6151512039254	2.21522785053238e-05	-0.334339123325067	0.0257415224573373	-0.28612759504142	0.0624942147859732	False	False	not classified
GY2U004071		-6.55077813999356	1.23682093213001e-21	-3.16992094604146	1.43466572160583e-05	-4.04209878884302	1.75002210903328e-08	False	False	not classified
GY2U004072		-1.92192000290737	3.00709401710638e-59	-1.97224225565165	2.42896417131728e-62	-1.20348364316811	2.20420328923197e-23	False	False	not classified
GY2U004073		-1.60174656324828	3.94276764802225e-13	-1.47009886084881	2.52199925858535e-11	-1.00904450243885	1.00152866771458e-05	False	False	not classified
GY2U004074		-1.17721456483761	0.140354009999139	-0.0821157141141684	0.94008534329622	1.03534183380414	0.24358581703982	False	False	not classified
GY2U004075		0.285022872137663	0.193499026741254	0.20373271625294	0.384267341775487	0.757349136879253	0.0004260901355803	False	False	not classified
GY2U004076		-11.8381822657667	6.24858882326377e-21	-8.45348091063689	6.260174096433439e-11	-5.19216828545405	0.0001359742121451	False	False	not classified
GY2U004077		0.366035331252157	0.0086558728662685	0.110547673703502	0.482824652252997	0.163897269366678	0.281353029627248	False	False	not classified
GY2U004078		0.424384823918829	0.0003712199244666	0.278888133099915	0.0232477585807969	0.289260128304144	0.0189156662538834	False	True	corm-biased relaxed
GY2U004079		1.44656514158318	6.16530935535777e-13	0.0102364256503913	0.975350208082658	-0.233124179116698	0.290730630637818	False	False	not classified
GY2U004080		2.53618499293917	9.044605567096089e-33	1.41233125180695	3.9157080691847794e-11	0.409185476993799	0.0750197096799971	False	True	corm-biased relaxed
GY2U004081		-0.16137448589857	0.315148776882547	0.510651914081887	0.0010928438983976	0.303206411207433	0.0619687805425806	False	False	not classified
GY2U004083		2.94972279033924	1.9307277202991697e-34	4.2784285784465	8.51088417088165e-69	-0.920418415848266	0.0001266448838123	False	False	not classified
GY2U004084		0.206241816582118	0.320604528734246	0.294016134639709	0.170613944088482	-0.574949292830973	0.0046907015775523	False	False	not classified
GY2U004085		0.0410582060310218	0.850649017347461	-0.293354193277356	0.160784502254233	0.662768574425361	0.0008083696569825	False	False	not classified
GY2U004086		0.806702457283406	0.0753559749342551	0.623103023662853	0.172131063262113	2.44485850882231	4.32128881739078e-07	False	False	not classified
GY2U004087		6.23680656929119	3.85360629213723e-05	3.78874709990261	0.0006780983967556	0.176108122879495	0.880298393393388	False	True	corm-biased relaxed
GY2U004088		-2.42176504410833	8.62757784593151e-22	-0.58098737544317	0.0375007625670411	1.96149012986086	1.68857175543086e-10	False	False	not classified
GY2U004089		0.619074691051586	0.0037978635192584	0.0068949040783669	0.986617304779732	0.579847196853426	0.0069005407382084	False	True	corm-biased relaxed
GY2U004090		-0.615048390618707	0.0037583237544313	-0.729755459475803	0.0005464295182304	0.23203929681701	0.330600579005759	False	False	not classified
GY2U004091		0.209215858520159	0.715103715934286	-1.08171262203566	0.0494239346249821	1.39234398376636	0.0108229992669398	False	False	not classified
GY2U004092		2.62812729647813	3.4827840645147397e-43	1.67827037510994	3.56319703218489e-20	0.270267184822371	0.177556262487974	False	True	corm-biased relaxed
GY2U004093		2.96429248227974	1.81673567950642e-203	1.17028595918049	4.03199944605068e-36	0.95739596702807	2.83362852591069e-24	False	True	corm-biased relaxed
GY2U004094		2.23907450196376	6.19437469497607e-84	0.725234089633123	4.89726354261418e-10	1.36024011765602	2.82927395784926e-32	False	True	corm-biased relaxed
GY2U004095		-0.268207196121007	0.0120689931461064	0.0696707660609562	0.564550953099313	0.174163460525462	0.123408828857248	False	False	not classified
GY2U004096		2.54602274556521	2.01030996034398e-16	1.04084194431519	0.0010170317218738	0.0401603838969931	0.918867107506341	False	True	corm-biased relaxed
GY2U004097		1.8183842295794	7.58737844055998e-05	0.664957294543961	0.146938075975532	-0.361134031702266	0.448688712749451	False	False	not classified
GY2U004098		4.83478326551703	2.86681808792284e-38	2.60616514329369	3.3625439815401504e-15	-1.07522593251785	0.0015835533647104	False	False	not classified
GY2U004099		1.25001853379442	9.22227788895254e-10	0.145155870730865	0.503636103696895	-0.0803099471515317	0.724630932208705	False	False	not classified
GY2U004100		-0.489356255884763	0.0007984832376706	-0.207805803869844	0.187917982458052	-0.67775066484723	2.89245601677729e-06	False	False	not classified
GY2U004101		-0.687705654729526	5.36396144418185e-08	0.37522899690622	0.0050263335943377	0.211803317189608	0.130505067080924	False	False	not classified
GY2U004102		0.759649485157692	0.14528696271043	0.363857658280671	0.523295780561813	0.389785111539048	0.493941202187446	False	False	not classified
GY2U004103		0.421762980449089	0.0403451282342829	0.490048889811706	0.0169662421413707	0.683005149589704	0.0008236405469074	False	True	corm-biased relaxed
GY2U004104		1.72559266502507	5.57774763295283e-24	1.51399099551846	5.7088135899969505e-21	0.980478951987372	1.7886873157173202e-09	False	True	corm-biased relaxed
GY2U004105		0.768484262222419	0.233150250162927	1.41450744515177	0.0266145678496822	0.173764901217543	0.810756829809584	False	False	not classified
GY2U004106		1.55151929782465	1.8848315867877099e-22	0.56800658773082	0.000610897755694	0.912726288795917	1.95257037158166e-08	False	True	corm-biased relaxed
GY2U004107		-1.80803500364271	2.62619354733568e-38	-1.17120768025141	1.23783595252555e-16	0.215370842400073	0.190572756270209	False	False	not classified
GY2U004108		-2.74470232447831	4.42758008108969e-81	-2.2809201984568	5.200818198850919e-56	1.86232092314848	7.04300283779051e-32	False	False	not classified
GY2U004109		0.946255016573712	7.695739848362641e-19	0.0029658749692045	0.990261587436001	0.0851481404389593	0.487425067839049	False	False	not classified
GY2U004110		-0.43202988232883	0.0069305783596002	-0.339714827528973	0.0400935329286506	0.154581396191451	0.390492342399129	False	False	not classified
GY2U004111		3.62819134662324	1.37552017056847e-07	3.79472151063745	3.07640341750299e-09	0.106574231948674	0.883157685277986	False	True	corm-biased relaxed
GY2U004112		1.95621120201347	7.20370230387924e-53	1.3940218605861	1.54443134070898e-27	0.814316288778547	5.08083568457882e-10	False	True	corm-biased relaxed
GY2U004113		0.215597139273092	0.289892230858963	0.613970142700835	0.0020822690605058	-0.915271673877459	2.44154937232293e-06	False	False	not classified
GY2U004114		-0.105320305655026	0.563933178268317	-0.556767655336696	0.000920688806418	0.0959715520433862	0.625863962376622	False	False	not classified
GY2U004115		1.95915300810989	5.4634829907394597e-11	0.807080858059838	0.0015518428573247	0.663160008842795	0.0111097679641047	False	True	corm-biased relaxed
GY2U004116		4.49218057175045	0.127826524231439	22.0953482559232	8.663612847849911e-14	-3.8560944352495	0.197439865997441	False	False	not classified
GY2U004117		0.452746722564432	0.0043671467096982	-0.381384757027901	0.0191344417070143	0.0311951126532377	0.87456321971073	False	False	not classified
GY2U004118		2.38381049681615	3.2753736175757405e-15	-0.160395450238927	0.62599958876173	-0.79262066733776	0.0060090100519123	False	False	not classified
GY2U004119		0.11550262769766	0.815502135513567	0.681265301680158	0.1512667006325	-2.00100503742259	3.15864395369041e-06	False	False	not classified
GY2U004120		-2.88148994214333	1.02876069139133e-09	-1.73019598932629	0.0004606772069413	-2.81103199729902	4.99269062419956e-09	False	False	not classified
GY2U004121		1.06817974439828	0.0036944217079941	-0.173713279344845	0.679393735822708	-0.111864851398045	0.796942875207048	False	False	not classified
GY2U004122		-0.241806479125762	0.0953131917771643	0.0333456952493223	0.852957404916501	0.757615525653614	1.03156751002265e-07	False	False	not classified
GY2U004126		-0.181321806104629	0.147364738327768	0.0071912486702806	0.970085402879358	0.101484148911901	0.458970742695396	False	False	not classified
GY2U004127		1.80588456402692	1.12977019312902e-07	0.7813235629157	0.0284668425752252	-0.420300121469768	0.25990009973723	False	False	not classified
GY2U004128		-0.706884107269555	0.0121564168984051	-0.890471406660846	0.0018512354531332	0.501313148607816	0.0967912328616371	False	False	not classified
GY2U004129		-0.107153252087016	0.520564042783736	0.145942853819704	0.391560296777444	0.268770442492078	0.101130029823118	False	False	not classified
GY2U004130		-12.423720369186	7.43330167640175e-21	-9.49584199165323	2.28641438199648e-12	-2.12466067738549	0.159083938474631	False	False	not classified
GY2U004131		3.71717231568241	0.007016352932664	-0.541770629868865	0.715981897008471	3.88706349537187	0.0047749344422455	False	False	not classified
GY2U004133		0.311870161594088	0.175036227651808	-0.0965544665851458	0.707273717425436	0.49720068543615	0.0300448530446183	False	False	not classified
GY2U004134		2.34628067773679	4.28001326000251e-08	0.229178680843856	0.63597598349524	-0.64358692586614	0.144681594570398	False	False	not classified
GY2U004135		2.84329715430288	9.37536413159123e-13	0.910366868519577	0.0147641567195455	0.233141532173256	0.573912706118723	False	True	corm-biased relaxed
GY2U004136		-5.95124340566705	1.6518502529769e-11	-3.05290934938397	0.0011562172065824	0.730885854617403	0.566460435270606	False	False	not classified
GY2U004137		-0.429769032859172	0.0178497901021587	-0.345092965556933	0.0697079801414736	-0.303746189005528	0.113807896959045	False	False	not classified
GY2U004138		-12.6461091992817	2.33532275897718e-22	-7.3813130232713	4.25547563052926e-08	-6.82268057505367	5.35209500838128e-07	False	False	not classified
GY2U004139		-1.00851951323515	0.0002450042157139	0.313617854944693	0.318662844090554	-0.0336572933925025	0.92517751304862	False	False	not classified
GY2U004140		-0.116075248708786	0.608515405689481	-0.226157295786839	0.320518424297135	0.218970803920422	0.34527720742059	False	False	not classified
GY2U004141		1.83498887381269	0.094112319226986	0.696403145272816	0.520633473941974	-0.169279439556697	0.885025070257054	False	False	not classified
GY2U004142		-1.52281285898293	6.74912110118171e-05	1.50841697550871	0.0002584215667477	-1.16901077753664	0.0033296790239877	False	False	not classified
GY2U004143		0.579809245752543	0.0041054610691236	0.371431663632029	0.0774238079623852	0.522239466837841	0.0115253611533154	False	True	corm-biased relaxed
GY2U004144		-1.01719091794925	0.0144584414864037	-2.09192802919988	3.82273139343853e-07	-2.66546100940586	7.052005091655159e-11	False	False	not classified
GY2U004145		0.189245255062602	0.36001835877723	-0.903292160289893	3.77889837465984e-06	-0.440824592344161	0.0316982047893006	False	False	not classified
GY2U004146		0.514742429231237	1.18111290993497e-07	0.0698235412677197	0.522505797858736	0.0681429938676393	0.53576939652103	False	False	not classified
GY2U004147		6.28628414986714		1.62363099563433		1.75333671538534		False	False	not classified
GY2U004148		-2.2121678975926	0.289901627293977	-5.47860959118523	0.0017571561054808	-7.35897246426761	1.73163133620675e-05	False	False	not classified
GY2U004149		3.43362999780029	7.65366905042145e-43	-0.530886955846184	0.0490548092836214	1.48684081343539	5.14694014365281e-09	False	False	not classified
GY2U004150		0.92585278661363	1.8668443758604803e-09	-0.0145995258837234	0.945761460549165	0.176424795604274	0.294249144489517	False	False	not classified
GY2U004151		3.67836591360818	8.50227282572782e-14	0.842214332387714	0.0436536380911077	0.837307886654264	0.0460414439673624	False	True	corm-biased relaxed
GY2U004152		-0.824468634025901	2.7803584083762097e-11	0.029800319854988	0.854472864384445	0.403412950301205	0.0022550571495316	False	False	not classified
GY2U004153		1.42810411192407	3.90017364928507e-05	-0.339959431168031	0.383986753542946	1.26547210112938	0.0003782377345648	False	False	not classified
GY2U004154		-3.28398491576711	5.629305760300799e-12	-0.596991189433843	0.286797878043604	-3.92739020239017	2.22815572825839e-16	False	False	not classified
GY2U004155		0.529226343065155	0.21069595580321	0.187416081714401	0.687347527979048	-0.266704805293597	0.553332811976025	False	False	not classified
GY2U004156		-4.46537064722874	0.0175840310523989	-0.0	1.0	-7.75499871824918	2.18890784832452e-05	False	False	not classified
GY2U004157		-0.358588314829908	0.861582543426385	1.64703352679414	0.426447607269847	-8.53085885992417	1.1232071273684001e-10	False	False	not classified
GY2U004160		-2.8511825702695	1.7689920842363701e-59	-0.67987613012636	0.0002984025520944	-0.297976431367581	0.139123967913593	False	False	not classified
GY2U004161		0.278054876495182	0.0403464075308202	1.14041675970105	1.76685349245884e-18	0.428058928850829	0.0014715320143027	False	True	corm-biased relaxed
GY2U004162		-1.66333838217927	0.0080902317593976	-1.81029874552742	0.0049979759320887	-3.92969988924527	2.0333173000546502e-10	False	False	not classified
GY2U004163		-4.08591149764536	4.14864697083285e-57	-1.17619321260961	2.02764675929581e-05	-1.31366780704964	1.94586534968317e-06	False	False	not classified
GY2U004164		-7.520365457848	6.9740967236193e-09	-7.40582157778724	1.94770284002114e-08	-6.88699902032054	2.32387398978154e-07	False	False	not classified
GY2U004165		-1.76389887836384	0.0004603377578528	-1.54310334166926	0.0026847768290013	-3.90904143618068	6.275082893921159e-16	False	False	not classified
GY2U004166		0.527741324129919	0.262864545853877	-0.370179834297899	0.472744564359377	0.54374252642244	0.275702739205612	False	False	not classified
GY2U004167		-2.35180037026999	1.25025714485843e-06	-1.78302580208689	0.0003881256498469	-0.418714030767261	0.464468517496959	False	False	not classified
GY2U004168		0.0253241479426256	0.869700443229039	0.280740428897875	0.0484585555771843	0.32368864426216	0.0221986686115383	False	True	corm-biased relaxed
GY2U004169		0.009844703205164	0.974279414693708	-0.026519500542109	0.926153086268597	-0.27561575189096	0.230099812724038	False	False	not classified
GY2U004170		1.33349415677831	1.38921720187701e-08	1.47050703393509	1.64046473211088e-10	0.77027101232835	0.0011074642216399	False	True	corm-biased relaxed
GY2U004171		-6.71447288738741	1.18632273957773e-05	-2.48603428198189	0.176170681770207	-8.53547874339352	3.12758185236373e-08	False	False	not classified
GY2U004172		1.4561724356624	0.007217060204321	1.10649257899517	0.0323789702266412	-0.961334264994373	0.0524397103681884	False	False	not classified
GY2U004173		-2.74897549554943	0.132150404881306	-5.82187244539805	0.0002203066918074	-8.29291411818174	7.09848452344784e-08	False	False	not classified
GY2U004174		2.56273117795501	2.80639816349231e-07	0.529018974577992	0.266831213161234	0.002865411237326	0.99731884949011	False	False	not classified
GY2U004175		-6.80242792435795	2.95045824690957e-69	-3.83181080428315	3.29195164746122e-22	-2.49780436812278	9.3302810711193e-10	False	False	not classified
GY2U004177		-1.71588934251294	0.174283437520355	1.69111901609396	0.233413090680724	2.64052424355759	0.0747831978572529	False	False	not classified
GY2U004178		0.0266635922814545	0.90805001711678	-0.0647884534518531	0.778445459950139	0.0410544722117644	0.862944883579896	False	False	not classified
GY2U004179		3.08149180755195	2.6393497846897602e-23	1.29075419302053	7.22564950092559e-06	0.865848887184781	0.003307054739253	False	True	corm-biased relaxed
GY2U004180		0.784609045136647	0.0040644094552802	0.19484128853004	0.518964816932844	-0.696491630320235	0.0099580214695771	False	False	not classified
GY2U004181		-0.32967052567999	0.057628480042862	0.370245910130768	0.0384661939654615	0.251248104204171	0.173846818871762	False	False	not classified
GY2U004182		0.593230124710999	0.806144328994529	4.46640536491193	0.0870249097285762	-6.28501296550518	0.003774313876385	False	False	not classified
GY2U004183		-3.65278835058662	5.80187254142417e-167	-1.64663438676562	8.57295078030113e-34	0.78805549188281	2.88178489425272e-07	False	False	not classified
GY2U004184		-0.366697464608175	0.0028393929831017	-0.376874816693126	0.0019216270083846	-0.578529211263929	1.20915413437387e-06	False	False	not classified
GY2U004185		0.060525342934244	0.434893485384318	0.0401669668053492	0.625687094061928	0.429525881050517	1.7716546389953901e-09	False	False	not classified
GY2U004186		-0.18175662640111	0.0368156219350345	-0.0408357357252768	0.685231753560239	0.380196951464461	1.07495505306535e-05	False	False	not classified
GY2U004187		0.792523039263227	0.0759837662485205	0.58794480180139	0.211487145588412	1.64221922885864	0.0002463223789055	False	False	not classified
GY2U004188		-0.16053087250603	0.356746655875495	0.151252982818802	0.413368110363592	0.286863482041117	0.103427961550111	False	False	not classified
GY2U004189		-4.26907239903376	4.1107269635177397e-134	-2.67073248120917	1.79138637774501e-52	1.15582460348567	1.94381049188368e-09	False	False	not classified
GY2U004190		3.31534302332842	2.27921178227992e-07	1.38460055649043	0.0066996861393662	1.58208098764027	0.0023216718185502	True	False	strict corm-enriched
GY2U004191		3.21200753761377	4.78274565366629e-08	1.01295251564977	0.0451403087488972	-2.54898768191576	3.50864616191428e-08	False	False	not classified
GY2U004192		0.966802131351829	5.22922495307169e-27	0.256357363325804	0.0072886920710166	0.309185977291937	0.0010921745958106	False	True	corm-biased relaxed
GY2U004193		-0.753505650546509	5.23707758489494e-08	0.0786634629423643	0.637335884250476	0.4423652441663	0.002607505241593	False	False	not classified
GY2U004194		1.20204717102028	2.12381505681906e-05	0.912800173026478	0.001039167437676	0.673834268628691	0.0180088686055677	False	True	corm-biased relaxed
GY2U004195		0.814325391278769	0.0001007439529307	-0.136075617644066	0.578885523435733	0.114478754904829	0.645196050302816	False	False	not classified
GY2U004196		-0.355670790954519	0.0036416466232505	0.258439826904553	0.0456312200020152	0.0559190677938531	0.703725751103448	False	False	not classified
GY2U004197		0.551575644580636	0.0022860042123884	0.600155697875109	0.0007934220637353	-0.0375668743390398	0.863428180412248	False	False	not classified
GY2U004198		1.70889901006436	2.24164384881669e-27	2.24274752927289	2.91986334475206e-47	0.844108752274642	8.29552369689321e-08	False	True	corm-biased relaxed
GY2U004199		0.918472731309816	0.0003609555045452	1.19659441785036	4.44850083394959e-06	0.650967915477499	0.0163482956682214	False	True	corm-biased relaxed
GY2U004200		0.0533291274493515	0.937184887700532	0.0085151226843862	0.998173914789745	0.107757672956801	0.876067466851036	False	False	not classified
GY2U004201		-0.304312185050418	0.111312935696161	0.0457358578313263	0.847747468910069	1.29053616369049	2.8240419270309797e-12	False	False	not classified
GY2U004202		0.611695771631712	0.0033325890828494	-0.975660057784049	2.65044911497572e-06	-0.30233164687503	0.179523558322178	False	False	not classified
GY2U004203		-3.0625876080624	1.24513386715159e-13	-2.16769146642545	3.49421830214775e-07	-0.544468043975342	0.246352963007223	False	False	not classified
GY2U004204		-1.66745421416608	7.9125921408614e-49	-1.0721053657391	1.2703438633960201e-20	-0.0375564136566199	0.798303792667989	False	False	not classified
GY2U004205		1.21978918839022	3.24228632019763e-06	1.11950771539327	3.05665811722231e-05	1.55762280319673	4.4249491028996e-09	True	False	strict corm-enriched
GY2U004206		-4.83304513702722	2.0005083037201003e-10	-3.86378432720504	7.50557381635573e-07	-1.08913506028438	0.207745771631057	False	False	not classified
GY2U004207		5.20261434828569	1.27698908903684e-14	0.228466015848509	0.704020607722968	-0.42753149738313	0.452386803169776	False	False	not classified
GY2U004208		-5.01997078116563	4.20646128933367e-20	-3.64048358621969	8.187612880569349e-11	-1.69028357749745	0.0051585100263965	False	False	not classified
GY2U004209		-0.718166971554344	0.0223214255184824	-0.274727058537792	0.433956022952575	0.29668265066285	0.403983894366437	False	False	not classified
GY2U004210		-1.04666333821709	0.12381075766832	-1.35386461439066	0.0468899056266675	-1.53378468732247	0.0232343217963413	False	False	not classified
GY2U004211		2.48884417326866	3.43989369231334e-232	1.07347984092512	1.47246591716914e-48	0.915462729848782	3.20443699656522e-35	False	True	corm-biased relaxed
GY2U004212		-1.59840864162097	2.32286610536072e-33	-0.339152254974288	0.0188809724424728	0.464570028587032	0.0011317417799649	False	False	not classified
GY2U004213		0.375707495130809	0.681005287398943	1.97239467818357	0.0348211876604822	-2.65259369666608	0.0003977862619342	False	False	not classified
GY2U004214		-0.662220564770669	0.0059274006675158	-1.17592378751078	9.35328373222043e-07	1.27099153353019	1.74746845472241e-07	False	False	not classified
GY2U004215		0.0186181037617878	0.942166662398693	0.324547388339012	0.143291233208382	1.18015001686977	1.55985783759955e-08	False	False	not classified
GY2U004216		0.146464570751521	0.177104998581082	-0.705649757584898	3.4575673783722097e-12	-0.0903484214079099	0.443974475009059	False	False	not classified
GY2U004217		-5.04171202810823	9.10283171617094e-68	-3.38883747391816	9.82894978041988e-31	-3.89476571373191	4.35223963670713e-40	False	False	not classified
GY2U004218		0.0884842411387766	0.786905696853748	0.553440334828468	0.0754513664936824	-0.159347883932308	0.641652825419791	False	False	not classified
GY2U004219		5.36788442042435	7.06177547474301e-05	2.4746969969818	0.0004003276948461	-3.23468734752831	2.00211071509929e-08	False	False	not classified
GY2U004220		2.39677785475801	0.0252649841337509	-0.922452474479703	0.367047523009057	-1.32551020234055	0.178898027904153	False	False	not classified
GY2U004222		4.15551790418907	2.40082833432595e-77	1.0890023522511	3.46546466945819e-08	0.552458832104509	0.0071280934081723	False	True	corm-biased relaxed
GY2U004223		0.56859229552831	0.238451154354474	0.0214308585439466	0.978851924691401	2.68311904318339	7.86480493355362e-09	False	False	not classified
GY2U004224		0.188381559670091	0.387363387536745	0.498723826674679	0.0183871077003521	0.296697478283065	0.177992780612465	False	False	not classified
GY2U004225		2.9418853437572	1.50978139446263e-66	1.19518615870863	6.36241424502783e-13	0.995657577492485	3.1582282299393204e-09	False	True	corm-biased relaxed
GY2U004226		3.4150738143686	3.0932314303694402e-15	1.13275468876645	0.010079735550458	1.13408528350708	0.0101565809219592	True	False	strict corm-enriched
GY2U004228		0.0786674844714104	0.685886300598126	0.082445026290076	0.684263637536493	-0.475795320454478	0.0063060990884316	False	False	not classified
GY2U004229		-9.0891995755707	4.67483357108466e-07	-3.39648397798812	0.0848562566687867	0.048602203342922	0.98561744037908	False	False	not classified
GY2U004230		-1.08007632877835	0.0009177244591465	0.857880976442466	0.0156947978029002	0.0823198377502211	0.843236642513848	False	False	not classified
GY2U004231		-3.7502373481034	4.60344224275554e-38	-2.19491374808359	1.85882961147189e-13	0.240831542172071	0.50515003744673	False	False	not classified
GY2U004232		-0.0	1.0	-0.0	1.0	-7.73673273934654	0.0003476775389969	False	False	not classified
GY2U004233		0.895027271736254	0.349440480717128	0.722557122966814	0.470501115529347	-3.17643218951613	0.0002251824926619	False	False	not classified
GY2U004234		0.176718761722416	0.502441557864049	0.649238517980826	0.010422647549974	-0.308467114832565	0.244975630311578	False	False	not classified
GY2U004235		10.4767761324199	2.18670954480164e-09	5.1648611743463	0.000107613997316	-0.101907984449143	0.951997014697421	False	False	not classified
GY2U004236		-6.39452305197921	2.2932895608501903e-180	-3.80123619671296	2.49551375502854e-63	-0.121590552038997	0.689934165854544	False	False	not classified
GY2U004237		-5.21221882930063	1.5106859775623798e-256	-2.50484663958419	2.85621452824488e-59	0.596532496870032	0.0003719746264169	False	False	not classified
GY2U004238		-1.50449504786857	7.55284499016732e-06	-0.192282566896372	0.633894897920683	-0.0735364623605394	0.864332230441052	False	False	not classified
GY2U004239		-0.263003039061072	0.220160229314439	0.288892746708677	0.196100694224604	0.314597455421042	0.157732255286251	False	False	not classified
GY2U004240		4.24766723682742	5.38457467954423e-18	0.886964569219189	0.0431402363691164	1.49000516507954	0.000506819709368	False	True	corm-biased relaxed
GY2U004242		2.78401580697579	0.0003745450440835	-2.58423936440384	0.0007334468393263	-3.03773415255454	6.37406494505458e-05	False	False	not classified
GY2U004243		-0.155040970541541	0.35793046782028	0.131908016006772	0.468414009031609	-0.32627147877495	0.0517270891490927	False	False	not classified
GY2U004244		-2.22172561331972	5.07935072167693e-81	-0.986117761352589	1.80416413158058e-16	-0.632953336502673	3.42671870624333e-07	False	False	not classified
GY2U004245		-0.0559874449147227	0.765095839964049	0.541431981889235	0.0015035756373775	-0.392524918129608	0.0215585695872244	False	False	not classified
GY2U004246		0.506029929671278	0.002935221057111	0.318078341571121	0.0676079839318859	0.155393483507066	0.402383071746154	False	False	not classified
GY2U004247		1.10090553414683	1.07519688154646e-22	0.496505510851991	1.11471878782674e-05	0.657937552323551	5.01509081712103e-09	False	True	corm-biased relaxed
GY2U004248		1.53522165130819	0.127581720678734	1.45622484064519	0.140215791405195	-1.82015718544637	0.0445193929622722	False	False	not classified
GY2U004249		0.94533215248997	2.12288115477827e-07	0.536853831874094	0.0047014451208795	0.299128838918731	0.130801271726212	False	True	corm-biased relaxed
GY2U004250		2.98508674540584	5.644888505700829e-56	1.45382431963626	2.66657010177043e-19	0.184597065939914	0.305769895934444	False	True	corm-biased relaxed
GY2U004251		0.747817597402965	1.05710683204981e-06	0.461087884536569	0.0021628120381564	0.25192768143174	0.109306818819626	False	True	corm-biased relaxed
GY2U004252		0.43903822133097	0.0575563682544545	0.398005631760403	0.0942990286339927	0.0774326570622907	0.77536152938915	False	False	not classified
GY2U004253		-3.05149075923605	0.0409769246594761	-7.78181398984051	8.57787756370838e-09	-6.36655096383871	3.56938274781843e-06	False	False	not classified
GY2U004254		-1.40416050546104	6.7892809702465906e-46	-0.238537530988402	0.0277374090379141	0.407764082805056	0.0001853071112972	False	False	not classified
GY2U004255		0.366360241770202	0.0256607225724643	-0.0431433671603245	0.823429440245959	-0.191386021193988	0.260362740849149	False	False	not classified
GY2U004256		1.49505109295671	5.38430974115446e-35	0.611627533262166	6.32366324759218e-07	0.577609036336613	3.01424645336582e-06	False	True	corm-biased relaxed
GY2U004257		8.29011755783605	4.943566839588209e-13	5.68507833093077	6.9748220880453e-25	-1.36095403474481	0.0060624973689313	False	False	not classified
GY2U004258		7.28943073669847	1.08263331403952e-09	7.79201707836419	1.7134966190402899e-12	6.5691786908209	3.28632426605318e-11	True	False	strict corm-enriched
GY2U004259		2.22226504270901	4.0226330339313e-10	1.28362986611758	0.0005053211385987	7.20641819058296	1.98552293882469e-68	True	False	strict corm-enriched
GY2U004260		-0.120223637943234	0.427551474285478	0.728034424087609	3.2754806466751e-07	0.704246206293205	9.79316099518286e-07	False	False	not classified
GY2U004261		-0.675114806285675	0.0005765789199166	-0.648709123883563	0.0011555746839298	0.348510250253313	0.101573963135585	False	False	not classified
GY2U004262		-0.0234629398253362	0.903242103875409	-0.148709799436498	0.395088048036091	0.112882102271249	0.53767466876217	False	False	not classified
GY2U004263		0.164646271214406	0.275093553622257	0.28050909790938	0.0640306609241142	0.682067601332944	2.49940898285723e-06	False	False	not classified
GY2U004264		1.0552386747787	0.402899790080529	0.724612211078138	0.590792139764433	0.271658759130513	0.850747197751409	False	False	not classified
GY2U004265		2.97782031234416	0.287852693146704	4.02164453599454	0.169064796021488	-3.50473729308612	0.176241557945177	False	False	not classified
GY2U004267		4.28796571881144	0.170389966189647	5.33178889939216	0.101364990449324	-1.7410345089818	0.590564675563073	False	False	not classified
GY2U004269		0.904749985209539	0.500502206127794	1.28155425691865	0.356790665635135	0.237074655617596	0.877702981338325	False	False	not classified
GY2U004272		3.21306461947586	0.127804124720702	4.25689021724352	0.0505204837453908	-3.94738672581415	0.0217214824186976	False	False	not classified
GY2U004274		-3.46628829870752	3.3486573250591004e-107	-2.15402771824444	1.45625120520836e-41	1.41842822673895	6.2139705773317795e-18	False	False	not classified
GY2U004275		0.930310757851437	0.0003621933635046	0.117799541326673	0.679046724855408	0.202711419635173	0.462761983204151	False	False	not classified
GY2U004276		-0.581824738438383	0.0011586056387049	1.12801934597167	2.8539274160090803e-10	0.992414572862355	3.89892013315355e-08	False	False	not classified
GY2U004277		1.4798390886673	8.91934845482016e-20	1.60543388671974	5.76742112770408e-24	-1.49633064552349	4.77055622625647e-22	False	False	not classified
GY2U004278		-0.52917084862531	0.0771374817620914	0.281530219089091	0.394825878924121	0.484842633118583	0.127271139441987	False	False	not classified
GY2U004279		-0.117281292604885	0.45133135438288	0.346787034807719	0.0231199454974979	1.22161056886449	5.648271490218e-17	False	False	not classified
GY2U004280		-0.555942278067341	0.253009099363522	1.09580489095472	0.0273969929932458	-0.516115577476973	0.318219686247786	False	False	not classified
GY2U004281		0.330485301912898	0.707535108833089	0.803889341685453	0.361024552423111	-0.781229538727971	0.355074106630823	False	False	not classified
GY2U004282		-0.893110237766363	1.73075182443199e-13	-0.170557221571835	0.208408994733323	0.0040465425248646	0.981306772672709	False	False	not classified
GY2U004284		1.52079725597113	7.36247391823265e-10	0.771304736808599	0.0018484041092284	0.829602503287855	0.0008486869544799	False	True	corm-biased relaxed
GY2U004285		-0.0603096886020853	0.597110077123455	-0.560309681395567	4.60351166122471e-08	-0.660121525508629	1.1152125482863001e-10	False	False	not classified
GY2U004287		-0.785588441941061	9.2571594948448e-06	0.180514436953934	0.373175510064788	0.362357460105218	0.0613364051191895	False	False	not classified
GY2U004288		3.73047210448942	6.5594686969536e-28	1.98742179916626	4.2057106186456503e-10	-0.117674263173321	0.760947909863122	False	False	not classified
GY2U004289		-1.42803722516359	1.26815178963876e-14	-0.429806011622692	0.0324826477128342	1.07874581136184	4.19359774856219e-08	False	False	not classified
GY2U004290		0.384564205550079	0.227961256692473	-0.131137165529422	0.715341818716899	-0.31818213473637	0.340358223105264	False	False	not classified
GY2U004291		3.24819613060291	0.0001762431606855	3.14823421769676	0.0002916783641927	-2.81703147639409	0.0010217570067075	False	False	not classified
GY2U004292		5.79375358050251	1.10830168377481e-18	2.13842368882186	2.55016151960068e-08	-0.666829019487358	0.0935906235284377	False	False	not classified
GY2U004293		-0.277037514269031	0.272905597111155	-0.807433911274601	0.0009024109898352	-0.0170775982684106	0.956985622069751	False	False	not classified
GY2U004294		-2.19898930573848	3.17255696529421e-06	-1.30284997334985	0.0090154029808853	-2.87118001183149	1.6026182250922e-09	False	False	not classified
GY2U004295		0.322202544551796	0.369262130174698	-0.0839436697132703	0.846480029025135	0.142255268786609	0.729901029923284	False	False	not classified
GY2U004296		-7.46938572534089	2.34724546883458e-06	1.53275956403184	0.513889010062901	-2.57847451532948	0.149767026209476	False	False	not classified
GY2U004298		-1.32037585468486	0.490011728435412	-0.0	1.0	-11.2308660754521	1.2490473494034e-18	False	False	not classified
GY2U004299		-2.57577916691705	2.78645335878895e-47	-0.778841089217319	3.98215125551277e-05	0.162414249916688	0.462899262163715	False	False	not classified
GY2U004300		-0.91351438812829	3.29145650939734e-14	-0.718315760486719	3.4215711044246802e-09	-1.32103924903928	1.09941883300768e-28	False	False	not classified
GY2U004301		3.67146135995545	0.0397640155961879	2.05687208881197	0.172003534736546	-2.90523421280128	0.0278682331228074	False	False	not classified
GY2U004302		-0.292122244575985	0.318510775313291	-0.680692000834514	0.0168856345363325	-1.31023362587032	1.62012361937588e-06	False	False	not classified
GY2U004303		1.89249480296651	0.0006222109934267	0.868218749130856	0.135172114575454	-1.00762742777241	0.0761985056351242	False	False	not classified
GY2U004304		1.21242414075095	8.83323915169645e-26	0.59940251379678	2.41128183183405e-07	0.975655614870089	2.47590594905598e-17	False	True	corm-biased relaxed
GY2U004305		-2.82912890219221	9.1751096811203e-82	-1.34416276565448	7.562173604328599e-19	-0.0191553131618943	0.925262461090017	False	False	not classified
GY2U004306		6.01705233143558	0.0005966482825252	7.06087830317647	7.87550189361558e-05	0.104036948878329	0.950145086248636	False	True	corm-biased relaxed
GY2U004307		-0.842499829437213	1.2920256999371e-20	-0.411001729435241	1.17422629501116e-05	-0.586246631289939	2.39449793050682e-10	False	False	not classified
GY2U004308		-0.797561202945557	0.0582675356036031	-2.57560593924274	2.34521854382372e-10	-1.56423344915401	0.0001886573960749	False	False	not classified
GY2U004309		-1.99441274213616	1.09616117512554e-89	-0.950518987899018	6.76703653932268e-21	-0.0282420809076268	0.829084918160145	False	False	not classified
GY2U004310		-1.5136913653618	0.0415000933158642	-2.19135261699621	0.0025726468160469	0.0442858359895524	0.964526656822348	False	False	not classified
GY2U004311		-1.26899614247274	0.0061041177982963	-0.682449010833974	0.174732777208834	-0.992958347990338	0.0414410246509246	False	False	not classified
GY2U004312		4.39372441953328	0.0041935461515459	2.78343516887174	0.0132017393381283	-2.49117480134759	0.0084957502506813	False	False	not classified
GY2U004313		-0.864545348860833	0.0226964874751185	-0.371194313177384	0.381404047299903	-0.832052080908733	0.0354600739624571	False	False	not classified
GY2U004314		-0.055300204381338	0.79187170832813	3.89080041028812	1.25071593036345e-97	2.77929269350324	4.29959085805019e-51	False	False	not classified
GY2U004316		-3.17332923979253	1.06135039603507e-102	-0.988272566077704	1.57534701153946e-10	0.370566651691324	0.0306214622512162	False	False	not classified
GY2U004317		-0.938678966771249	3.63357719936627e-15	-0.200883108258925	0.127159426217484	-0.344343184606274	0.0067305695387291	False	False	not classified
GY2U004318		-0.546064944353585	5.91894353679072e-06	-0.0164685186756444	0.920871723114328	0.29178533271971	0.0235435624894338	False	False	not classified
GY2U004319		1.49333142507461	0.399717858104341	1.57536274999855	0.408164408151564	-8.91614347260411	1.24550790140391e-15	False	False	not classified
GY2U004321		1.18864818735055	9.292169929743e-09	-0.463197547499485	0.032218021986154	-0.287819604847341	0.200295199293364	False	False	not classified
GY2U004322		-0.0904675768626491	0.638805449702043	0.227087414539474	0.241751661190556	-0.0966136725701728	0.641205375997109	False	False	not classified
GY2U004323		-0.895738410212189	0.0048212729282271	-0.335158150451977	0.34132415357566	-0.104940391767674	0.788488886078841	False	False	not classified
GY2U004324		-0.0299840626805096	0.965290250050813	0.906952874708651	0.0965144154627356	0.952540578093972	0.0797589723812185	False	False	not classified
GY2U004326		2.29785181472007	1.67520500110023e-27	1.37336480821847	4.26593661285975e-11	1.17611866563434	2.3249479229588e-08	True	False	strict corm-enriched
GY2U004327		0.689001766953352	0.0041790715968512	-0.53967657085737	0.0331813889074961	0.416258217720854	0.106607608337188	False	False	not classified
GY2U004328		-7.3825940473793	3.54436431872972e-137	-5.55093920793566	3.72409526302011e-77	-3.66723949462871	3.60125087503331e-33	False	False	not classified
GY2U004329		-4.79375816604014	0.0	-2.64586093882083	4.17970015192043e-137	1.16896684570416	9.512855961265381e-20	False	False	not classified
GY2U004330		1.32560535835632	1.61836180801339e-07	-0.201659276682625	0.48676277286909	-0.0938503924589173	0.760661510559047	False	False	not classified
GY2U004331		-0.930082018088348	0.0019952502639341	-0.782778611699204	0.0106396485045173	0.309078565766396	0.37438578407512	False	False	not classified
GY2U004332		-0.353731221475498	0.124648518481907	-0.0516771461726085	0.854841971419399	-0.0374306618767596	0.894293440069434	False	False	not classified
GY2U004333		-0.087198092759799	0.273589922143295	0.0034493578687585	0.978958347515071	0.0622735872794251	0.471517663261128	False	False	not classified
GY2U004334		2.72190424677621	2.10366059480074e-07	0.227544914879747	0.723324636410084	0.753501948458265	0.192647770613799	False	False	not classified
GY2U004335		0.598304897840147	0.0080200843568586	0.897214585013417	6.75832178116453e-05	1.40296624115275	3.89214318738311e-10	False	True	corm-biased relaxed
GY2U004336		-2.33141991953983	1.56060116983767e-08	-1.11252701586369	0.01161368814828	-1.37638439279323	0.001578857619077	False	False	not classified
GY2U004337		-0.203803742636511	0.301241504023734	-0.165986506764447	0.413538859012246	-0.318213080369148	0.0983310964517942	False	False	not classified
GY2U004338		1.74328577912141	1.24568926265813e-06	-1.86010804355117	3.24609232705635e-08	-1.17316497262701	0.0007277607994739	False	False	not classified
GY2U004339		0.612014150381695	0.0008002236854599	0.942066197582261	9.32950927643394e-08	0.433031617600403	0.018274823475393	False	True	corm-biased relaxed
GY2U004340		0.18074887669335	0.442685901003265	0.396118111007211	0.0928411456299164	-0.465453892263322	0.0443302154537359	False	False	not classified
GY2U004341		1.96589490783119	1.1946851641575e-18	0.652022574562925	0.0017725353013118	0.160857273400113	0.488508346728164	False	True	corm-biased relaxed
GY2U004342		-2.23237104623605	1.15710049162548e-27	-0.828165548579805	0.0001264237311664	1.20932454530527	5.75283350404753e-08	False	False	not classified
GY2U004343		0.45643503404777	0.006529137974195	-0.0726869486768009	0.711736719647104	-0.481597777811976	0.0042443506622067	False	False	not classified
GY2U004344		1.41999015006509	3.8287598460711396e-70	-0.10137223977589	0.247835936075434	0.583239393485542	1.87707027213734e-13	False	False	not classified
GY2U004345		-9.88798585332554	1.54740298854246e-14	-7.59246217032314	9.04520651739894e-09	-3.32601006773933	0.0220492576396712	False	False	not classified
GY2U004347		-2.35841097788395	1.11094069337065e-28	-2.77917807809616	8.651864245092839e-40	0.987063334171194	5.09764770422916e-05	False	False	not classified
GY2U004348		2.7113152744343	0.435402690150003	3.75513786839212	0.304347975581089	-6.34030025016148	0.0485594104047397	False	False	not classified
GY2U004350		0.774341795113931	9.1015877973907e-06	0.736702843607105	2.54795139147083e-05	0.938829928784148	8.01211973355541e-08	False	True	corm-biased relaxed
GY2U004351		0.233750584221865	0.172079257353659	2.7824657718275	1.92510748779706e-66	4.16098464869956	3.49119511097437e-136	False	True	corm-biased relaxed
GY2U004352		0.134551959067954	0.477321727981793	0.477086647880158	0.0094811184082528	0.817346423458676	5.11079897621913e-06	False	True	corm-biased relaxed
GY2U004353		-3.90637534937538	6.8150051064763394e-49	-1.60817365331856	5.51883358238562e-09	-2.87526607780567	2.11330296450111e-26	False	False	not classified
GY2U004354		0.961934350710457	4.03912564230253e-05	-0.875403345434632	0.0002014598002505	-0.698725884238679	0.0035780844012034	False	False	not classified
GY2U004355		-0.385039293339295	0.0484664580876219	-0.457366738476615	0.0195250387195758	-0.384184460529397	0.0545626031721506	False	False	not classified
GY2U004356		1.79025999129975	1.44680436517466e-28	0.953218581724277	5.01438036072468e-09	0.493869229124873	0.0035381966651675	False	True	corm-biased relaxed
GY2U004357		-2.56384814270744	1.61217548268257e-26	-1.43817315844572	6.9324120475094e-09	0.504267397574027	0.0730951909384051	False	False	not classified
GY2U004358		0.288448731961616	0.0091734275654059	0.416654559249951	0.0001724981975042	0.539529767979096	9.65045919035177e-07	False	True	corm-biased relaxed
GY2U004359		-0.538393088709723	0.0109976369618842	-0.107039945800942	0.667153860476937	0.69572381767571	0.0015044014303968	False	False	not classified
GY2U004360		4.06592397473888	5.52326503739559e-08	-1.76923653925963	0.0147947120523652	9.20099211714544	7.25346976610882e-11	False	False	not classified
GY2U004361		1.62052782609486	4.17693659235491e-09	-0.0925892475447009	0.774054621756367	1.64831987169021	1.33243972427671e-09	False	False	not classified
GY2U004362		0.033857561973502	0.891434070281451	0.160313467432726	0.512735614091771	0.705286367258442	0.0013617516670491	False	False	not classified
GY2U004363		-0.901219928008642	1.22754153527083e-05	-0.464332777832236	0.0324826477128342	0.438816437231651	0.0532244648091715	False	False	not classified
GY2U004364		-3.21585880541586	1.04993814416332e-23	-1.39804538786445	3.42900265239839e-05	-1.86406504511992	2.15422409368996e-08	False	False	not classified
GY2U004365		0.224941212867549	0.575428930848558	-0.320216205308352	0.401683597287788	-0.366082933855308	0.336670934000091	False	False	not classified
GY2U004366		-0.570042606826319	9.61357858722847e-05	-0.352934667685402	0.0220191581126973	-0.516062099094601	0.0006100035141385	False	False	not classified
GY2U004367		-1.60893859609625	5.82525402480812e-07	-0.608873250680224	0.0829930682948997	-0.905417533134532	0.0079483781196127	False	False	not classified
GY2U004368		4.24610663779422	8.58546304498326e-09	0.788101696438132	0.2080825929357	-0.725031061546166	0.243791943497034	False	False	not classified
GY2U004369		-1.3203744541037	0.536566337510289	-0.0	1.0	-9.1156271560979	4.54592243064813e-09	False	False	not classified
GY2U004370		-0.951227419003465	0.423149286771733	-0.745050093610169	0.537137096146422	-8.53124127190826	1.24119724394765e-20	False	False	not classified
GY2U004371		0.679981524005879	9.008538955444469e-11	0.0917294076808185	0.442886982684183	0.915831670751975	1.94671864141233e-18	False	True	corm-biased relaxed
GY2U004372		-0.455290989498471	0.0003410526118225	0.16294820835735	0.244706160255043	0.188642997067166	0.174297211634858	False	False	not classified
GY2U004373		8.35948042223909	8.84436943873994e-07	8.44151169804071	1.18413122666557e-06	0.330490927293156	0.82653045349529	False	True	corm-biased relaxed
GY2U004374		3.65059901053676	0.013116814154707	4.6944255376496	0.0017995443921599	-5.1255059231859	3.66247598517524e-11	False	False	not classified
GY2U004376		-0.235711128113019	0.164558416362548	0.174268399871689	0.335324773852136	-0.0929499893901795	0.625345670990097	False	False	not classified
GY2U004377		-4.13234168849751	5.740427121770419e-103	-2.39259712715637	1.54957414558856e-34	-0.0942810423744233	0.711261784582321	False	False	not classified
GY2U004378		-1.5617355353751	1.08041600840678e-14	-1.49775784615935	8.51856720608847e-14	-1.12648168250176	4.93624549499773e-08	False	False	not classified
GY2U004379		-2.10654255039942	2.09352545620567e-18	-1.22360291626898	7.96286942121701e-07	-2.44457868239676	5.76832916618365e-25	False	False	not classified
GY2U004380		-1.10782488600289	2.2496701249345e-08	-2.21612164210758	3.6829346299256804e-31	-3.01149483903224	8.54129398679491e-57	False	False	not classified
GY2U004381		-2.07272084758364	1.28327059223042e-21	-1.52626707056533	4.722203773300099e-12	-2.31500466994743	2.2075980423370398e-26	False	False	not classified
GY2U004382		-7.58001967563715	6.64978433322743e-255	-5.58990232093472	5.3472682892576e-138	-2.91996853151158	2.80020543229453e-37	False	False	not classified
GY2U004383		0.787476407566102	1.7404520440486302e-09	0.129801839735542	0.37699140085786	0.374197096913309	0.0058551481244465	False	True	corm-biased relaxed
GY2U004385		5.29666626670004	7.20769399875424e-05	6.34049286076213	2.97844027206087e-06	-5.84724931992088	3.50497168148247e-29	False	False	not classified
GY2U004386		0.649349615906409	1.11517388644204e-08	0.223827750324258	0.0652265831606915	0.65243244829206	1.26778332804316e-08	False	True	corm-biased relaxed
GY2U004389		-2.20954558901221	0.579482669873894	-0.0	1.0	-10.4736801056696	0.004230842930644	False	False	not classified
GY2U004391		0.566676272263218	0.0037261512359189	0.281780736081935	0.175946889829284	-0.364503915418276	0.0719354664355714	False	False	not classified
GY2U004392		5.33125022072998	0.0040711851052146	5.41328148268638	0.0048182176309968	-0.650011628948003	0.698163015997138	False	False	not classified
GY2U004393		2.85711117069081	0.108474483479177	5.82588483151113	0.00229222241404	-2.11343991765012	0.160277480028226	False	False	not classified
GY2U004394		-0.227481218185003	0.615374214235653	0.35617020372795	0.45376000546515	0.891483306068327	0.0461319635066163	False	False	not classified
GY2U004395		-5.97495843121762	3.61638020223458e-13	-5.18360665433171	6.2560783557547e-10	-3.6321948883407	2.75796302307089e-05	False	False	not classified
GY2U004396		-1.53548053728658	4.3016837318195e-39	-0.126958694322112	0.355418710098519	-0.371833925395423	0.0032263126499591	False	False	not classified
GY2U004397		-0.894928370857909	1.15204783169842e-05	-0.856213093615366	3.19219033652422e-05	-1.17206328267866	7.973095539343681e-09	False	False	not classified
GY2U004398		-0.0	1.0	-0.0	1.0	-8.76555640069233	0.0656127440622682	False	False	not classified
GY2U004400		-12.2117268495887	5.63807191568196e-23	-6.28747598637079	1.24395299608822e-06	-5.42810283484317	4.32627332776234e-05	False	False	not classified
GY2U004401		5.90679888032641	8.78261363280613e-07	6.91908261678242	9.891951213685691e-09	-1.63519793851832	0.0069045230937156	False	False	not classified
GY2U004403		-2.4591480808154	6.27065972977454e-26	-1.64817573702916	4.3995278199790794e-12	0.0504355200332565	0.876036372355915	False	False	not classified
GY2U004404		2.07959106802727	4.16549414230561e-10	-0.145804659650949	0.661560188382109	-1.33701859776247	1.48912669313415e-06	False	False	not classified
GY2U004405		0.398072273905067	0.112938490619906	-0.686684346215181	0.0038676766652639	0.0515928789765466	0.861498447521338	False	False	not classified
GY2U004406		2.34521129979292	2.84871513995709e-06	0.526752791273266	0.347231433249034	0.793295340812257	0.14158247552186	False	False	not classified
GY2U004407		1.93483642060923	0.165381155898299	1.37332237705627	0.324027353650997	-1.9068034210305	0.139991220851961	False	False	not classified
GY2U004408		0.215836895608285	0.160188384515632	0.75292781989242	4.17158853432604e-07	0.954981779987962	1.1026859797543901e-10	False	True	corm-biased relaxed
GY2U004410		-5.25296122633958	1.55834161227428e-39	-4.64142181872249	1.07775471798406e-30	-3.08225842201847	6.63346769823392e-14	False	False	not classified
GY2U004411		15.8255312877415	1.72362580220944e-40	15.1849450680666	1.0036799648627099e-42	11.160159926511	5.73958816665002e-25	True	False	strict corm-enriched
GY2U004415		7.04878595371904	0.0303164988857627	8.09260850730626	0.0161021430002706	-4.25057391325614	0.189086251747395	False	False	not classified
GY2U004418		-1.50719483920384	1.44028412792994e-15	0.739606783452973	0.0002888899324187	0.572843009790279	0.0060848629968156	False	False	not classified
GY2U004419		0.0272925846352341	0.935367903133143	-0.262433595033466	0.378100969374041	0.0054163814426576	0.98915176742211	False	False	not classified
GY2U004420		-1.84683686274107	1.16168057348753e-08	-1.83637679676417	1.69780075600444e-08	2.26650748734592	1.53268363802309e-08	False	False	not classified
GY2U004421		0.993723368787003	5.2832116947369e-07	0.885943317279743	6.92959119262494e-06	1.73265970914908	2.59975826326486e-18	False	True	corm-biased relaxed
GY2U004422		-6.15648035616875	0.0001002974497407	-0.0436161419383564	0.990841118561099	1.45154843790082	0.448296613689801	False	False	not classified
GY2U004423		0.602223178489217	0.206229974399124	0.776559399258703	0.0886865598675568	-0.90433055729533	0.0312907552926483	False	False	not classified
GY2U004424		-4.81119390977791	1.03761153702188e-20	-5.32028080289061	1.18102764628394e-24	-1.41359262911102	0.0115004660851405	False	False	not classified
GY2U004425		2.23239355962041	0.0004978617223214	5.90445916546861	7.96046787333058e-09	-1.5997258968486	0.0046858907744314	False	False	not classified
GY2U004427		1.05304714932342	0.262544395070417	2.00391244454888	0.034340684272341	1.17813878531871	0.22131741072593	False	False	not classified
GY2U004428		0.41498583014027	0.0673034483583138	0.401922026292522	0.0844702160544791	0.371341246776067	0.113643512314791	False	False	not classified
GY2U004429		0.135854790508275	0.650918015148324	-0.507354760192188	0.073132390157149	-0.530800048458488	0.0607188389267601	False	False	not classified
GY2U004430		0.828776825574954	2.9669295337967697e-13	0.0741205138521315	0.5444587574316	-0.4540405969301	1.80363406051426e-05	False	False	not classified
GY2U004431		-0.613324077990506	0.102767943448112	-0.0734207181281075	0.876669145952204	0.120527518504641	0.789220011148817	False	False	not classified
GY2U004432		-0.0312762654464324	0.898246286442302	-0.323207531580944	0.137513806157841	-0.337896762487105	0.120185821521779	False	False	not classified
GY2U004433		-0.650230116026076	0.239116597955205	-2.69755707663045	3.69231660169324e-07	-3.84934117288481	2.08666486524855e-13	False	False	not classified
GY2U004434		7.11682812992307	0.0002923145140764	8.1606537056211	4.73735134967542e-05	6.89486804519497	0.000686619985816	True	False	strict corm-enriched
GY2U004435		-2.67381134018582	1.76336281065425e-17	-1.56965548178232	1.41996932896783e-06	-0.489268089110092	0.169403293369207	False	False	not classified
GY2U004436		4.30694727255323	1.20026226285921e-31	1.54359785015689	4.57989002436579e-08	0.391997632472194	0.198349428091634	False	True	corm-biased relaxed
GY2U004437		0.41276883290907	0.0034909270033212	0.164909037828247	0.291080849239846	0.33430107587486	0.0235299118437776	False	True	corm-biased relaxed
GY2U004438		-2.21183312251281	5.290498747877399e-19	-1.32459272980971	2.3673612284074e-07	0.0780011910183358	0.808662533952312	False	False	not classified
GY2U004439		0.600792684355439	0.0035176092978809	0.225820457154156	0.314720910719413	0.687019034110276	0.0009851652790743	False	True	corm-biased relaxed
GY2U004440		-5.33773368668635	4.73161651756524e-107	-4.75052937234713	1.23388462442057e-84	-1.56609297002821	3.7204832496892404e-09	False	False	not classified
GY2U004444		1.93756960640708	0.0039293730708443	3.26151621559189	2.44387212452977e-06	1.22795545413369	0.0627594286516124	False	True	corm-biased relaxed
GY2U004446		0.343342680652321	0.665893483582293	0.202530976981723	0.814090783165122	-0.162423189254228	0.850338097043845	False	False	not classified
GY2U004451		-0.164971829686742	0.602736433676352	0.322095842883507	0.317877872232706	-0.0937345511908361	0.790996071718038	False	False	not classified
GY2U004452		-0.43628332352172	0.0299970094643137	0.078075883619707	0.747893804289836	-0.257289543084308	0.239069601088599	False	False	not classified
GY2U004453		0.79241312966976	0.454513921690102	2.42171092953287	0.023999746227376	1.47241254880337	0.173010040817088	False	False	not classified
GY2U004454		-2.03097843966249	4.11988916289087e-18	-1.08658819304095	8.04139040061119e-06	1.09596811690472	1.01196663145417e-05	False	False	not classified
GY2U004456		1.31393095270524	5.04864944973483e-36	0.858901727860682	8.32243296873587e-17	0.855887958818287	1.92215784848401e-16	False	True	corm-biased relaxed
GY2U004457		0.922331936826451	0.354648336455931	0.489651431029684	0.60740725397514	-4.03822841759087	2.4893076478934e-08	False	False	not classified
GY2U004458		1.78981137605213	0.419515969857994	-0.175039172592963	0.946256765243572	-2.14120174340138	0.280321814445272	False	False	not classified
GY2U004460		-0.182224826562681	0.464829040502824	-0.387391331928301	0.124448928894647	1.13509789181506	1.63717744218397e-06	False	False	not classified
GY2U004461		-1.32093616013828	5.2737872956473895e-11	-0.392342016059484	0.0752370263408239	-0.309456012668258	0.168268653028113	False	False	not classified
GY2U004462		2.33468282708476	5.157517696657221e-15	0.822803488384648	0.0056822024722452	-0.339780661862746	0.282615495511755	False	False	not classified
GY2U004463		0.407566298618659	0.392078750015353	0.422498921218761	0.377710868076322	-1.91432331636355	2.40942083481627e-06	False	False	not classified
GY2U004464		0.554142789405422	0.223013648489331	-1.19641883755727	0.008479164804395	0.295207190211064	0.561695550091676	False	False	not classified
GY2U004465		-0.375383552143129	0.104387153760308	-0.137942712451464	0.587474910299016	0.0613052090214366	0.823609311763003	False	False	not classified
GY2U004466		0.0800820872365805	0.613052260692537	-0.0707343789993857	0.681132627338603	0.230624861863266	0.140491353237243	False	False	not classified
GY2U004467		2.28649741549811	2.5443709058644e-15	1.19220206146651	3.24105910864477e-06	0.398206626168791	0.141523772214045	False	True	corm-biased relaxed
GY2U004468		0.387940655084723	0.118956603400593	0.013272581997159	0.97120090217061	0.0407985188987674	0.888161466697307	False	False	not classified
GY2U004469		3.33208058678643	0.006252110874594	1.0242476383667	0.150472465211919	-3.49428158860014	6.07974031599132e-10	False	False	not classified
GY2U004470		-0.161575033899214	0.469680904792957	0.140016815610288	0.563089405733108	-0.259653929778834	0.257101898480369	False	False	not classified
GY2U004471		-0.314625500159391	0.209272014954484	0.229920082225713	0.391928045683035	0.219232240996499	0.420813029381826	False	False	not classified
GY2U004472		0.396390965186954	0.0457395961989085	0.113545706680337	0.610416200073176	-0.143626699407603	0.510127814742899	False	False	not classified
GY2U004473		0.254534793082192	0.0504250641080142	-0.0108645166363757	0.952149460527961	-0.290466188139705	0.0250676172489689	False	False	not classified
GY2U004474		-0.347881667298364	0.204133474392063	-0.139252723407771	0.645834431081419	1.2318706463275	1.22912028404908e-05	False	False	not classified
GY2U004475		0.156440331616954	0.377832843956655	-0.234167018063855	0.202590901278835	-0.198582114041472	0.285466543331295	False	False	not classified
GY2U004476		2.76325883049899	3.21060653886024e-19	-0.0756171107101153	0.849886248177701	-0.377082120943229	0.275123311928703	False	False	not classified
GY2U004477		3.90400337957658	1.2533254982678e-10	2.07039514917009	0.0001711225904626	0.635554885188365	0.283349908690772	False	True	corm-biased relaxed
GY2U004478		0.38584995637221	0.0784079299373377	-0.0801379776941478	0.75189348984484	-0.615071037012769	0.00396940553385	False	False	not classified
GY2U004479		2.27485153273692	6.37844034465961e-16	4.00829761302347	3.33015002986587e-46	0.266219951496044	0.418880342519413	False	True	corm-biased relaxed
GY2U004480		0.685225312151393	8.0695225989021e-06	-0.0446212402703515	0.814330364267296	-0.162968412425137	0.336724950110259	False	False	not classified
GY2U004481		-0.708295562447421	5.8466246288433e-07	-0.013910513073826	0.945761460549165	-0.014919878578402	0.936159824805802	False	False	not classified
GY2U004482		0.861865786230572	0.715665252554586	3.28632108578187	0.195338035485378	-3.26166442835575	0.122517391101138	False	False	not classified
GY2U004483		0.88200093443646	2.91917882077426e-13	0.731236637108901	2.15456413903338e-10	-0.84916619316195	1.84585083927488e-14	False	False	not classified
GY2U004484		-0.996365426480147	7.0302261216461e-07	-1.9016959936761	4.86311918667025e-22	-1.93795037103421	1.20894609179038e-22	False	False	not classified
GY2U004485		1.44694936844172	1.6995071460222202e-46	0.525364612848559	2.93585136538448e-07	0.194433535950909	0.0750197096799971	False	True	corm-biased relaxed
GY2U004486		1.45477047033767	4.2277120214383e-09	0.657581232622128	0.0083616722613939	0.0529323231227656	0.860311457814678	False	True	corm-biased relaxed
GY2U004487		-0.0993279527530513	0.487149486060705	-0.0186417811898887	0.916855189639033	0.137535263009044	0.354993443248944	False	False	not classified
GY2U004488		6.47265675294943	1.06095084529474e-06	7.51648332453708	2.36494998585903e-08	-1.58028804703329	0.0050431871738811	False	False	not classified
GY2U004489		-0.0	1.0	-0.0	1.0	-7.74255629407356	0.0003766544365802	False	False	not classified
GY2U004490		-0.437111813664854	0.119038376180264	0.557586804032459	0.0541747502810878	-2.54808372901555	5.904781868474191e-23	False	False	not classified
GY2U004491		-2.5308814734569	0.124015918530707	1.6470368222294	0.449636256234649	-7.76556995988391	8.40230354229959e-08	False	False	not classified
GY2U004492		-0.534278417945528	0.0024638897427867	-0.544869060025565	0.0022687841747529	-0.774705401032003	1.0030910132939e-05	False	False	not classified
GY2U004493		-2.34317880958636	1.44274556758557e-100	-0.920966411574124	4.31282159039868e-16	1.48496571042697	6.652349489580171e-35	False	False	not classified
GY2U004494		-0.560813980562218	0.0846896876285319	-1.55340460211329	7.25774158148256e-07	-0.43015513362195	0.21389542352285	False	False	not classified
GY2U004495		1.78401280966654	0.0160453296355704	2.03729900311595	0.0043582024491291	-1.8481166862573	0.0047076294907499	False	False	not classified
GY2U004496		2.23619108800358	0.179514476019698	5.13362283444089	0.0039687084543078	-4.90243317888758	5.84874051489569e-05	False	False	not classified
GY2U004497		1.97826001607691	0.605667081827752	3.02208191182218	0.456674353874534	-7.15501599344584	0.0414270709820956	False	False	not classified
GY2U004498		0.781918300022798	4.4094559136746e-06	0.295980965648133	0.0978685524034177	0.0286146287451614	0.892068733475241	False	False	not classified
GY2U004499		-0.753726466515477	3.68283352828134e-05	0.263947967674823	0.192705820243906	1.62746510736743	6.85893625000071e-19	False	False	not classified
GY2U004500		-0.0044880166008791	0.993912220630025	0.400839820498712	0.110752611563052	0.462908673341628	0.0640856688947228	False	False	not classified
GY2U004501		-0.97106414854337	0.0562871553103111	0.289514428038585	0.62649937072191	-2.16514609260273	9.70167840536798e-06	False	False	not classified
GY2U004502		-1.52955142290547	4.38551195975864e-06	0.0578939601779288	0.899687103114967	-1.92474821197696	8.413529863153331e-09	False	False	not classified
GY2U004503		2.42032975101135	0.294605379557724	0.190722844023043	0.945105334772074	-3.70585627535	0.0577012526817432	False	False	not classified
GY2U004504		1.49842462658824	3.56556438766706e-13	0.358961344757693	0.0789170055669044	0.534732573622833	0.0078429613764234	False	True	corm-biased relaxed
GY2U004505		1.17139584131779	1.19354404786958e-06	0.703988229050569	0.0027181333354002	0.882048083162866	0.0001890726935322	False	True	corm-biased relaxed
GY2U004506		-0.389109142093891	0.0461989153932075	0.212874821466977	0.320000152668339	0.487925928797971	0.0154474619987947	False	False	not classified
GY2U004507		9.05380565720201	1.3585808128983199e-12	3.96699204596273	3.44958433337062e-16	5.944706281279	1.8187496277768e-18	True	False	strict corm-enriched
GY2U004508		3.78910244323626	1.76809214018208e-14	1.28408198794995	0.0019140654375571	1.00636320383812	0.0169323043264969	True	False	strict corm-enriched
GY2U004509		3.02693948997294	2.38136944263671e-53	0.786958676252955	0.0001549223926576	2.1020249810561	8.71261737715156e-26	False	True	corm-biased relaxed
GY2U004510		2.20744478324932	1.7633544039004302e-15	-0.318295874286024	0.292805198902359	-0.381836748133917	0.19868454578802	False	False	not classified
GY2U004511		-2.49970778594374	1.6052503283886998e-71	-0.902899477345205	4.79029724851794e-10	0.833228947436971	2.74562814385716e-08	False	False	not classified
GY2U004512		-1.67946607620136	2.96548156059806e-21	-0.119735495505259	0.579025503628543	0.237931846147092	0.247993802054472	False	False	not classified
GY2U004513		3.57748084716554	2.60400393142016e-05	3.50929201544232	1.45317765196152e-05	1.16579706313046	0.156842658537974	False	True	corm-biased relaxed
GY2U004514		-1.36770628208887	2.52643549932922e-19	-0.521742783864193	0.0011803421108619	1.11997969785626	3.8123304238522994e-12	False	False	not classified
GY2U004515		1.07615416414007	0.0014048913583406	-0.172375000913095	0.627084278081735	-0.277636259106917	0.418624684746303	False	False	not classified
GY2U004516		-1.70546028781937	1.93599406152141e-21	-0.791282599111089	2.37808112591078e-05	-0.222936089953946	0.280448557569229	False	False	not classified
GY2U004517		-0.0	1.0	-2.76366781766497	0.0954647250057809	-10.4778575646142	6.85735730878027e-14	False	False	not classified
GY2U004518		5.58295953709435	0.0002821198554672	3.80316538105818	0.0049321096143493	-6.02242671533811	2.17228181723225e-06	False	False	not classified
GY2U004519		-0.0753106236310011	0.783638894492962	0.340012985751366	0.197821693708079	-0.0954494078683739	0.744115601617352	False	False	not classified
GY2U004520		-1.10194157860616	0.0008643119922232	-1.10815951138957	0.0009203647670363	-3.65225500017635	2.6191696805198504e-31	False	False	not classified
GY2U004521		5.73718484889217	0.0197642020734053	6.78100948524346	0.0074615149962026	1.25788944667881	0.615414945272398	False	True	corm-biased relaxed
GY2U004522		1.32521872532066	3.2885510763058097e-18	1.27950269211394	1.4779905069949e-17	1.06886409974931	1.9279282040539698e-12	True	False	strict corm-enriched
GY2U004523		-9.89868944736421	6.4912235979939905e-105	-7.64145549156445	2.93045726615437e-62	-0.977998503200849	0.100226582900593	False	False	not classified
GY2U004524		-0.0578219216267098	0.754748192000728	-0.248553419295692	0.167510626715637	-0.34122739418971	0.0519144990130568	False	False	not classified
GY2U004525		-0.447556060716483	0.0635609849705269	-0.45903001034802	0.0669588946156847	-1.14834507936351	1.12570241861053e-06	False	False	not classified
GY2U004526		1.20533668538372	2.67731416963807e-16	0.267058388438816	0.0889108787135231	0.236446064202173	0.13567951309903	False	False	not classified
GY2U004527		0.224943121029557	0.271112596997017	0.180913946910534	0.405584330532216	-0.159267936774513	0.46787301506899	False	False	not classified
GY2U004528		0.848918894200825	1.11270456638077e-09	0.32962114768963	0.0200211910577876	0.580962517434913	2.86708736802289e-05	False	True	corm-biased relaxed
GY2U004529		0.312583891241842	0.47477798119886	-0.374852327758571	0.396575614906636	-0.0165242965848914	0.975002778158273	False	False	not classified
GY2U004530		-1.23926463196965	7.42614886462123e-08	-0.25875519492194	0.324970527700877	-2.25581552674586	2.0442349990884202e-23	False	False	not classified
GY2U004532		2.78828661994517	0.188185361279846	3.83211228508547	0.0799679624990901	-3.8382535076911	0.0254695734964986	False	False	not classified
GY2U004534		2.06709620989785	4.70956651412789e-05	0.0662294240602524	0.917830600485148	-0.448613157146548	0.399505228896473	False	False	not classified
GY2U004535		2.08343980264883	5.71798408409263e-16	-1.21717903311515	2.79429445051608e-06	-0.137272259731294	0.655247124091664	False	False	not classified
GY2U004536		-5.01265304226705	4.1228349604222e-126	-4.09423424972532	7.07626677698905e-84	-2.3147933018012	2.29378377015631e-26	False	False	not classified
GY2U004537		-3.36983541981239	7.59861693618822e-198	-2.00693303712059	1.22027567590306e-69	-0.721517682115239	4.169949413735891e-09	False	False	not classified
GY2U004538		-0.885386607801631	2.4034802960040603e-15	-0.712903398731323	3.79435615733158e-10	0.0564946254297618	0.681936068273282	False	False	not classified
GY2U004539		0.439892816686514	0.070433533570065	0.155932686940328	0.565390885104122	0.385224262462143	0.127029359771991	False	False	not classified
GY2U004540		4.50529633847821	2.6144225636522704e-60	3.02961089089586	1.61439151684289e-30	2.54799126098124	9.08509566059718e-22	True	False	strict corm-enriched
GY2U004541		2.04954477267314	3.36329520825289e-41	1.28400422298216	4.26295437694605e-17	0.889067736750436	1.06542016883764e-08	False	True	corm-biased relaxed
GY2U004542		-0.528421256370762	0.0260420878531306	-0.0067175256524304	0.989649082516454	-0.984207305319623	1.90657474161664e-05	False	False	not classified
GY2U004543		-2.44868730017614	0.018047963787071	-1.09163155215233	0.347565493701204	-1.24726386713379	0.277801904525429	False	False	not classified
GY2U004544		-2.34681154611406	7.58978275069127e-52	-0.889725203637148	3.28823490292168e-08	0.511362978230434	0.00246874901676	False	False	not classified
GY2U004545		1.08838565476871	4.77897990211185e-38	0.539058305544594	2.8446716071820403e-10	0.550897860897711	1.39322059399748e-10	False	True	corm-biased relaxed
GY2U004546		-5.76966960393223	5.2265414217649e-74	-2.55194529819799	4.773296871386291e-15	-0.0094165580538287	0.984360485555169	False	False	not classified
GY2U004547		2.40100745050477	1.88564687290077e-12	2.95349826353552	4.5067893686034e-18	-2.6258484769319	6.751969401232361e-15	False	False	not classified
GY2U004548		-0.180774521367755	0.111432202703707	-0.313975983450937	0.0055562983966419	-0.0097598477089487	0.945722906819524	False	False	not classified
GY2U004549		-0.48075978254792	0.007175962636869	-0.456244825891212	0.0119623336801502	0.44311877439055	0.018437055560741	False	False	not classified
GY2U004550		0.528374765690344	1.9952587565061403e-09	-0.127256001573439	0.187289902733414	-0.100001402379516	0.310208097262289	False	False	not classified
GY2U004551		1.86812914544829	4.91832772084001e-05	2.63529236317293	7.94987237766058e-09	-1.63452093483193	0.0001642461520176	False	False	not classified
GY2U004552		-2.47762698005904	1.03212339662873e-37	-1.4940505063848	3.71504997463292e-14	-1.42962947920372	6.551180758484e-13	False	False	not classified
GY2U004553		-3.4059683561559	3.1032006588635604e-110	-1.43256927384484	9.706293396752921e-20	-0.105292483573663	0.590564675563073	False	False	not classified
GY2U004554		0.603207640604732	0.78595834739336	1.64703389523971	0.473313307443377	-8.4983078767392	6.42785266323387e-08	False	False	not classified
GY2U004555		-0.0	1.0	-0.276548229519063	0.915530580714256	-10.1435336127749	1.8548928157700097e-12	False	False	not classified
GY2U004556		-0.0	1.0	-0.0	1.0	-9.40243079493901	0.0470992917022528	False	False	not classified
GY2U004557		-0.0	1.0	-0.0	1.0	-7.63105682619678	0.0028742712764064	False	False	not classified
GY2U004558		-0.0	1.0	-0.0	1.0	-10.4603754187363	0.0260451569072081	False	False	not classified
GY2U004580		-0.0	1.0	-0.0	1.0	-7.69531312301959	0.0007041357053745	False	False	not classified
GY2U004582		-0.0	1.0	-0.0	1.0	-9.62006608756852	0.0419032330189399	False	False	not classified
GY2U004583		-0.854420416432553	0.0083835188301469	-0.30484602682095	0.403193717860951	1.08347112936337	0.0014568501708901	False	False	not classified
GY2U004584		1.02607503559695	1.18870969739715e-26	0.451581004069207	1.07466539041955e-06	0.287272086693248	0.0026822091897231	False	True	corm-biased relaxed
GY2U004585		-1.17760273438591	0.151719750563633	-0.0657823359663185	0.956232028071421	-3.20388506725979	2.52041326341821e-05	False	False	not classified
GY2U004587		0.286760734780475	0.014894883856714	0.0679518005195667	0.612651714221017	-0.123227199397193	0.334684720565171	False	False	not classified
GY2U004588		0.66622729327376	0.197437838322365	-2.29104898593162	5.60931497377368e-07	-3.43653056351937	2.24152443905983e-14	False	False	not classified
GY2U004589		0.111530896824649	0.726601008095705	-0.0135673030357735	0.977728409894535	-0.429549678802847	0.15781156569832	False	False	not classified
GY2U004590		-2.71830874088268	5.95267062330909e-08	-3.45292918673932	8.786109531524229e-12	0.422773840316905	0.472838758210183	False	False	not classified
GY2U004591		0.871778748258948	5.38701789620494e-15	0.150227330708097	0.201115049719016	0.610904520173994	2.3488707638968e-08	False	True	corm-biased relaxed
GY2U004592		-0.672803948160868	3.6764650084354e-05	-0.433888060387977	0.010535423400075	0.269703039582576	0.131553931065267	False	False	not classified
GY2U004593		0.721696225509479	0.0002794531663242	0.400466338090724	0.0438017834358478	-0.253280855162741	0.213468874678367	False	False	not classified
GY2U004594		0.963540343169155	6.72202439273784e-25	0.576437975196572	2.84783599126007e-10	0.680264595511835	1.45177149719224e-13	False	True	corm-biased relaxed
GY2U004595		3.68881862350861	0.0156447848444492	4.73264507408842	0.0024209271687475	-3.95258731441029	8.39836609883719e-06	False	False	not classified
GY2U004596		1.21732752802047	2.87233975934756e-34	0.228653964299599	0.0294861701979623	0.721732807655186	4.32289257724648e-13	False	True	corm-biased relaxed
GY2U004597		9.93871288265587	7.6180415171014e-14	2.42053952662873	4.58434439098069e-05	0.0086317339748995	0.992542784863769	False	True	corm-biased relaxed
GY2U004599		2.05162022516934	2.1852628872432303e-15	0.51532171504389	0.0530942817067942	-0.326956339061442	0.234144753448597	False	False	not classified
GY2U004600		2.28623421943695	0.0001220015973897	1.11612966344222	0.0625283208289023	-1.42030949491873	0.0141420375705296	False	False	not classified
GY2U004601		5.46367124391383	6.99491420040443e-18	3.30430239817696	1.17972469959795e-11	0.818541180701672	0.107920697634481	False	True	corm-biased relaxed
GY2U004602		1.72699728679052	2.3539279487781e-12	0.465893419375027	0.0846310700578643	2.28224378074721	3.951933481522e-20	False	True	corm-biased relaxed
GY2U004603		4.39898437204423	2.01789588534219e-23	2.10519945903833	3.28433139104694e-07	1.07977659226109	0.0115547483704586	True	False	strict corm-enriched
GY2U004604		-1.94157665726138	0.0164396128174584	1.67810521571303	0.0703179361019277	-0.135349597716532	0.896554501230293	False	False	not classified
GY2U004605		-0.978611085787928	5.68887866825911e-06	-0.292728217871035	0.221330028087927	0.63237587594333	0.006898492510033	False	False	not classified
GY2U004606		-3.15028367684555	6.05019136395652e-36	-1.33181945091514	4.18083481069557e-07	0.917190357684129	0.0014423052925744	False	False	not classified
GY2U004607		-0.0694533635310908	0.704283641691244	0.0450480713226887	0.830639917514417	-0.39423455777993	0.0240123677186522	False	False	not classified
GY2U004608		-0.715387508857471	8.91175210520258e-07	-0.248543608575178	0.113139440241772	1.08706500443723	2.69325343628391e-12	False	False	not classified
GY2U004609		-0.784833540776417	0.412713767102709	-1.59786686722892	0.0780663330622357	-2.03746323845055	0.02166399682052	False	False	not classified
GY2U004610		-5.63327622765353	1.7906939195242202e-14	-2.61269393457603	0.0007461125522413	0.402684496651618	0.657103088246489	False	False	not classified
GY2U004611		-2.35532923920056	0.0002075551122639	0.0039718722873202	1.0	-0.280730982914339	0.716973902803386	False	False	not classified
GY2U004612		-0.812658551981877	0.232315023434784	0.239735555365751	0.766491275718385	1.43335699536148	0.0397150328675379	False	False	not classified
GY2U004613		-0.993905932594965	5.040482197337481e-09	-0.512902768766693	0.0039657311988958	0.939664860227495	2.03439519889854e-07	False	False	not classified
GY2U004614		-0.440517875198567	0.0779317188369917	-0.184495577422114	0.506482557127754	0.548366787817155	0.03525218149265	False	False	not classified
GY2U004615		3.01407805083883	0.0720335783344945	7.22224088804298	0.0002597008826767	-2.60492364576213	0.104499364724794	False	False	not classified
GY2U004616		-2.12219922960469	1.8421117521768901e-47	-0.464570850182861	0.003301784325554	0.716443085981779	5.85550581733295e-06	False	False	not classified
GY2U004617		5.48276030194729	8.32496443219942e-05	1.88941370542239	0.0217486711636244	-2.8324650296704	3.49897745476116e-05	False	False	not classified
GY2U004618		1.90352222057154	2.8635436965780804e-17	0.0918997813860545	0.746182985594506	1.49187679665438	1.02467837120515e-10	False	True	corm-biased relaxed
GY2U004620		0.345419385154885	0.0189654044687297	0.22496871968456	0.137585565879012	-0.456034069534444	0.001392880520879	False	False	not classified
GY2U004621		-5.70046756359074	8.53648857418732e-09	-2.69094825509999	0.011493624421318	3.52277736795026	0.0369617343367597	False	False	not classified
GY2U004622		1.7970052157252	8.67005471172676e-14	1.24383519379436	2.52733437766706e-08	1.16505601443263	2.78740011571587e-07	True	False	strict corm-enriched
GY2U004623		5.07769436734298	0.222347235395178	6.12151427389615	0.160313462650452	-5.74010243239176	0.164828923460671	False	False	not classified
GY2U004624		-0.0348773710287878	0.795351384616763	-0.161257078419175	0.216417392068521	0.0402370698682133	0.784067058663384	False	False	not classified
GY2U004625		0.865747631061665	8.19379588650616e-06	0.0477385776030633	0.849274023244787	-0.719759905477322	0.0003235449584179	False	False	not classified
GY2U004626		-2.909671847018	8.36284395649144e-35	-0.912212031723378	0.0002758985255962	-1.00215819773391	6.25115962175155e-05	False	False	not classified
GY2U004627		-0.426194812071192	9.85874914177725e-06	-0.352047415832747	0.0003482236993241	-0.404307540721773	3.80953933571244e-05	False	False	not classified
GY2U004628		-1.09032912702342	2.8193929804503297e-12	-0.152514551858136	0.400296905390353	-0.370936473127805	0.027737419193534	False	False	not classified
GY2U004629		-1.80987415922431	2.27665688198933e-10	-0.32149128914092	0.327631232053868	-0.266683409299869	0.425421953681313	False	False	not classified
GY2U004630		-0.609678552791377	0.0005402047503265	-1.6101066652262	5.3495067711613704e-21	-1.28394845778194	1.42206226440326e-13	False	False	not classified
GY2U004631		1.41526459677533	9.731037776367871e-20	0.640705965321026	2.99457141351746e-05	0.469077079892641	0.0028424007304397	False	True	corm-biased relaxed
GY2U004632		-0.343354777319452	0.135368379434245	-0.0197506120079688	0.951584121090154	0.645141918147902	0.0054803133586404	False	False	not classified
GY2U004633		0.944132954291861	1.70844213324739e-13	-0.0002315216103802	1.0	-0.371236684537763	0.0025683803959056	False	False	not classified
GY2U004634		2.08874666156773	1.55231288887121e-46	1.08291909181795	1.73725764644266e-14	0.560392038616085	0.0001191052364201	False	True	corm-biased relaxed
GY2U004635		-0.402447697644765	0.0010018268842038	-0.0849085355686968	0.545273295478058	0.334712632938454	0.0088772615226439	False	False	not classified
GY2U004636		-3.34501630419654	8.27263725054291e-46	-3.81703182856132	4.78165652762109e-59	-2.17770601763317	1.56222482872705e-19	False	False	not classified
GY2U004637		-1.22495206986554	7.00636555162102e-05	-2.99593248344883	1.1089296842954401e-25	-0.508442064833094	0.129684787841965	False	False	not classified
GY2U004638		-0.0859844076440255	0.538309970664804	-0.749488563714178	1.6771829205409802e-09	-0.87107222888495	2.44042771445552e-12	False	False	not classified
GY2U004639		-2.13039108592463	1.58733893541205e-05	-3.43898759106029	9.14953517969478e-13	-0.0194908925323535	0.978064519799137	False	False	not classified
GY2U004640		-0.313477786393573	0.136124170573589	0.131764986131236	0.57737651901861	-0.0631609567811405	0.800404482421161	False	False	not classified
GY2U004643		-1.34329178929452	5.88708110226677e-05	0.871428911435126	0.013950471157281	-0.824127996153528	0.0201125453407034	False	False	not classified
GY2U004644		1.17427325416538	6.30182952917877e-05	1.67657419855709	9.45841148101842e-09	1.06179553799326	0.0003694647179481	True	False	strict corm-enriched
GY2U004645		-1.921626445243	0.005051312430174	-1.45720434601874	0.0404717617160291	-4.34376550538965	1.7424488136780297e-11	False	False	not classified
GY2U004646		-1.04975309724805	2.08208097895749e-16	-0.123505078576954	0.406987772139845	0.588996699479517	2.31152404589531e-05	False	False	not classified
GY2U004647		5.26615936064905	0.0001294992095183	1.66678590362237	0.0350840197023516	-5.8347816229853	3.2128540682041002e-21	False	False	not classified
GY2U004648		3.42165608618359	2.6564957043969198e-42	2.09877977503318	1.95358539306052e-28	-0.202890298629446	0.313573241350182	False	False	not classified
GY2U004649		-1.24907367721786	1.2478601604263e-05	-0.490878165682148	0.116147173627232	-0.69004874214778	0.023365987709334	False	False	not classified
GY2U004650		-0.265301286567857	0.0328026643652358	0.505378709527322	4.23402384223046e-05	-0.156713789826417	0.239684512022465	False	False	not classified
GY2U004651		1.65462526870024	1.8475911223631599e-22	0.851599819497829	1.23483190263759e-07	0.675545613218951	3.79716619515895e-05	False	True	corm-biased relaxed
GY2U004652		-3.26670287058209	0.035233089896536	-1.2801376377339	0.471539330359672	-3.42439798218712	0.0329538411481513	False	False	not classified
GY2U004653		-5.06812740648966	9.12490444167813e-11	-0.51424403860378	0.619769014016858	-6.51909359701296	9.39596144004275e-17	False	False	not classified
GY2U004654		-0.042719920595305	0.811407126796106	0.22251326095347	0.202285861493214	-0.200154237236282	0.253865919258367	False	False	not classified
GY2U004655		-0.444546929598802	0.0010357489358609	0.437481163915427	0.0017399344623529	0.2003010245408	0.175649255584682	False	False	not classified
GY2U004656		-0.361498682757973	0.0163684393258204	0.172202505697568	0.295419128353576	0.601661784902816	8.39362614106159e-05	False	False	not classified
GY2U004657		4.1751974771121	0.0083491622931038	0.341248339774571	0.792375194107624	-6.87754947518766	1.13123047826743e-12	False	False	not classified
GY2U004658		-4.63837466573378	5.05591193274236e-10	0.964504711818649	0.288018139613826	-4.7895169237954	2.83451775926767e-10	False	False	not classified
GY2U004659		1.96595406700105	3.29833757215633e-17	1.11377805563704	2.63814824288675e-06	1.46018270728007	5.92480021673916e-10	True	False	strict corm-enriched
GY2U004660		-0.967828927396667	1.07813083543997e-06	-0.31349847614874	0.149098195484981	-0.367826346705592	0.0875229259264677	False	False	not classified
GY2U004661		0.936410024007564	0.289227944491169	-0.385533160485652	0.684082284305275	-0.0036395947984659	0.998522670033442	False	False	not classified
GY2U004662		2.31442708876045	5.95242596373819e-05	1.82707031880072	0.001060585939025	-2.56112772269077	1.17458191327241e-06	False	False	not classified
GY2U004663		1.42913016323274	5.43620865426657e-07	0.369183380567747	0.230874617617037	0.322526068407223	0.300339355476643	False	False	not classified
GY2U004664		-1.68297100092301	4.57858685312635e-17	0.126697089676746	0.607293768531748	-1.80571599460868	3.2324304177837403e-19	False	False	not classified
GY2U004665		0.825560801285382	7.14030590819872e-10	0.434453779641511	0.0014662141771966	-0.458074128429534	0.0007230020981072	False	False	not classified
GY2U004666		-2.39606728035042	2.89197308271837e-54	-0.414230538413332	0.0147064972784247	1.15510234890348	1.1974227911302799e-11	False	False	not classified
GY2U004667		1.95711236669614	3.86657189487478e-23	1.05549579898362	2.36892585092809e-08	0.74882990317985	0.0001035382734939	False	True	corm-biased relaxed
GY2U004668		-0.231295476634269	0.265517642979083	-0.155528721953043	0.489773495968299	-0.0756421990623081	0.752538138181841	False	False	not classified
GY2U004670		-0.439268396848856	0.0015678311775639	-0.0952337923390504	0.553764187806635	0.162928136109499	0.291863246180596	False	False	not classified
GY2U004672		7.76100560963884	2.5953793572229e-09	3.17628442387111	2.42343519880439e-08	-0.830020679519126	0.121465412463701	False	False	not classified
GY2U004673		-0.131049626637928	0.520913090306821	0.274915374908889	0.176946766113039	0.152594006466301	0.478386701710554	False	False	not classified
GY2U004674		2.26230784587017	0.000310640792308	1.75489735254005	0.0039657311988958	0.453086985908591	0.495890791420526	False	True	corm-biased relaxed
GY2U004675		0.246037613269133	0.223135301154237	0.148406791669611	0.50172621181849	-0.192117275214014	0.373417213325749	False	False	not classified
GY2U004676		0.909060819168264	4.85959951458525e-12	0.0360574962025125	0.818268975240524	-0.647674731373263	1.88789198514432e-07	False	False	not classified
GY2U004677		-1.86428961925886	2.45628162640992e-24	-1.03779602464823	3.8057472643427e-08	-1.95188644105408	2.99540750170966e-26	False	False	not classified
GY2U004678		-4.58491809405205	1.8938538550992902e-154	-3.38862630263469	4.992393665273099e-84	-2.27959454201538	2.76181258808171e-37	False	False	not classified
GY2U004679		-0.0182529704590318	0.9301064200814	-0.647297881212368	0.0001121254023884	-0.185241543831911	0.320142048144568	False	False	not classified
GY2U004680		0.358847013053581	0.0049812169962379	-0.400040228214895	0.0022088882651136	0.168937243576658	0.22675371118474	False	False	not classified
GY2U004681		-2.43065400542198	6.10917234219369e-82	-1.26370843884784	1.32152272623701e-22	-1.36017186149004	7.61870191540252e-26	False	False	not classified
GY2U004682		2.60080870258928	4.1500188251761e-25	1.14960643022631	3.00917244096361e-06	0.492806152855133	0.0574467888501865	False	True	corm-biased relaxed
GY2U004683		-0.98392746325554	1.62898260974317e-22	-0.550767317977023	8.80644105922901e-08	-0.119805292155386	0.303171466694489	False	False	not classified
GY2U004684		0.606834353985787	8.693486473798501e-10	0.568211931541437	9.189002184228881e-09	0.281001696326442	0.0064392105124858	False	True	corm-biased relaxed
GY2U004686		3.16811540748158	0.0006978808614665	1.19479008919803	0.207686084917447	0.593912113759506	0.552556053049926	False	False	not classified
GY2U004687		-4.54055544507673	8.299476300024761e-97	-2.01372204093946	2.2830400751818204e-19	0.482221002675528	0.0609735112421162	False	False	not classified
GY2U004688		-0.190759453250753	0.44774832590722	0.161353661257522	0.549394142102805	-0.0832361317701095	0.769525279606234	False	False	not classified
GY2U004689		-0.162025813056145	0.626861356672422	-0.0245248674851542	0.957845445973656	-0.884281717594751	0.0053138481698301	False	False	not classified
GY2U004690		-0.813695080862783	0.581746989837234	-3.00089941119095	0.0243294015178024	-4.97059877141486	0.000106242199306	False	False	not classified
GY2U004691		4.08535284122788	2.1379973531532198e-26	3.08840366135823	1.44964735594867e-22	0.0381594418568977	0.92043714131733	False	True	corm-biased relaxed
GY2U004692		0.177778547566999	0.416691975744482	1.32718282167209	9.126621043889969e-11	0.299990724650029	0.18002205541542	False	False	not classified
GY2U004693		0.208213435004795	0.712697457791696	-1.54808690111117	0.0023275158262911	-1.68248871891917	0.0009153482967994	False	False	not classified
GY2U004694		-2.34719177095845	3.1108944313630904e-15	-1.48232445726994	1.45091452886483e-06	-1.74292899363992	1.2563029013257e-08	False	False	not classified
GY2U004695		0.793947314222751	0.0541279793712834	-0.253403923007989	0.558908826748959	-1.99557525908445	4.89727121787701e-08	False	False	not classified
GY2U004696		-0.407432972540392	0.0438127328502162	-0.209267539538246	0.339208980350605	0.0418931154822565	0.866281086662491	False	False	not classified
GY2U004697		-0.386952185202371	0.0003772877221995	-0.349425040140199	0.0016890153473783	-0.187460188149692	0.108487606232294	False	False	not classified
GY2U004698		0.204978091488399	0.636628892805773	-0.224839457337645	0.615724098338288	-0.902634755875452	0.0225901798224327	False	False	not classified
GY2U004699		8.08800751958645	1.41593832011362e-12	-0.273571821780235	0.625768982701096	0.673004960843685	0.196734304660218	False	False	not classified
GY2U004700		-4.91793269159747	6.823592112020591e-152	-2.67742567386316	2.98513904768783e-45	1.98773686933952	4.68948877512252e-24	False	False	not classified
GY2U004701		2.35651599610846	1.27017822840645e-64	0.452828926983916	0.0018437623526664	0.828891257933353	4.58174003615598e-09	False	True	corm-biased relaxed
GY2U004702		1.3342029895527	1.6163105438817e-26	0.586475798984077	2.31200382451937e-06	0.896131525345305	4.1708778776255697e-13	False	True	corm-biased relaxed
GY2U004703		-0.320796367819614	0.150789417345345	-0.276632347692235	0.234467831930154	-0.109762687427151	0.664972445794928	False	False	not classified
GY2U004704		-0.636048059835006	0.436435284009824	-0.060535360409992	0.956507646706737	-5.75879779114919	5.00938344673844e-19	False	False	not classified
GY2U004705		-2.30001803344191	1.77375187613686e-07	-2.20304011017294	9.89309243589538e-07	-1.06896346889736	0.0236069367554831	False	False	not classified
GY2U004706		-0.077280810886304	0.636895056842209	-0.151939645457119	0.365836893882909	0.359304051315541	0.0227283458102977	False	False	not classified
GY2U004707		0.966342275725208	6.10095209752486e-05	1.28476760254373	5.92928640756299e-08	0.551859803564989	0.0253197855024481	False	True	corm-biased relaxed
GY2U004708		-1.14946833299737	7.631205919383441e-15	-0.968591659730717	7.153761889314629e-11	-0.930425482978291	5.71573525583994e-10	False	False	not classified
GY2U004709		0.328918866889366	0.0079728968798576	0.622900254368378	2.97815047556866e-07	0.582122955087165	2.18439259975704e-06	False	True	corm-biased relaxed
GY2U004710		-0.743348011348187	3.48901409447694e-08	-1.30533418527134	9.343235038112771e-23	0.588331517782534	2.89692552304882e-05	False	False	not classified
GY2U004711		0.781938402517803	0.266955199388289	-1.01711081500211	0.166204917998658	2.39517223911797	0.0005558008133777	False	False	not classified
GY2U004712		-0.278816964292671	0.0465270862120984	-0.335791757925472	0.0181621518313809	0.243487829547688	0.0981671038626428	False	False	not classified
GY2U004713		-1.24437148959798	5.91941179485363e-31	-0.616183753331553	2.71809255511496e-08	0.0692350822364427	0.599033241688206	False	False	not classified
GY2U004714		-0.0070200058515796	0.980992710912502	0.487374726660176	0.0138868559017126	1.33229878991937	2.01432426755329e-12	False	False	not classified
GY2U004715		-2.58851463092055	1.18558244856572e-77	-2.15083049261133	1.03994356775328e-53	-0.0255204617041894	0.891520812320096	False	False	not classified
GY2U004716		0.431136967149144	0.463180348674819	-4.24942351406823	1.6526440737948302e-15	3.8040947607668	1.85765653597627e-10	False	False	not classified
GY2U004722		1.8823798082742	3.34763136396634e-26	0.543387648472817	0.0020561906496533	-0.0489507239516213	0.817321706564098	False	False	not classified
GY2U004723		2.40631015708333	4.5011873445292196e-26	2.46504613581603	5.85580141455982e-27	0.630068169889858	0.0101516414545132	False	True	corm-biased relaxed
GY2U004724		-1.24279884580564	6.06229827258003e-17	-0.366850693396979	0.0222854760955934	-0.0856967436937169	0.638067797416912	False	False	not classified
GY2U004725		9.12395028604982	1.02696495768133e-12	10.1677768864269	3.92599836199331e-15	-0.707134290825585	0.139787672721015	False	False	not classified
GY2U004726		-0.683854347259755	1.72762184184368e-06	-0.105100693211825	0.529831000778577	0.123012858745239	0.460477883494227	False	False	not classified
GY2U004727		-0.296060980277764	0.0066026886242519	-0.466735290235117	1.56211235681709e-05	-0.532276394989359	7.92180780124688e-07	False	False	not classified
GY2U004728		-0.141362994098176	0.56651769261231	0.486651046517871	0.0411187023196046	-1.51245372998516	1.97450052199276e-12	False	False	not classified
GY2U004729		0.178348877246576	0.452860094751913	0.502185822280287	0.0306370627014991	0.442448321670794	0.0601321212305665	False	False	not classified
GY2U004731		0.603208144856406	0.768149147415325	1.64703467227799	0.434919460704882	-10.0040396345485	1.67906431316671e-13	False	False	not classified
GY2U004732		-3.84328276862926	2.73310464011234e-67	-1.89176106455418	8.58634319107988e-17	0.680536063527779	0.0057484069843032	False	False	not classified
GY2U004733		-0.179315321779001	0.499710696217352	-0.517680328821931	0.0392455034568496	-0.31788129548293	0.229148801059514	False	False	not classified
GY2U004734		-2.41947467889892	5.213199113795259e-12	-2.3703527174071	1.5807572042495298e-11	-1.19690407522015	0.0013855926696226	False	False	not classified
GY2U004735		-0.013709555327361	0.938764318514583	0.283334645472299	0.0617801665993955	0.0700429230807652	0.681133530143325	False	False	not classified
GY2U004736		0.78902037223788	1.16852080326831e-05	0.693887827625269	0.0001196549848816	1.30269223911918	3.93049961871e-13	False	True	corm-biased relaxed
GY2U004737		1.38563418979611	5.17383851293768e-28	0.372523211552744	0.0046242922028518	0.425900963974975	0.0011546105696454	False	True	corm-biased relaxed
GY2U004738		3.11933723240174	2.07431756774276e-23	0.0408023930586746	0.917703174694888	1.09872748696628	0.0002382454447253	False	True	corm-biased relaxed
GY2U004739		-0.5756968245859	8.79686736126715e-07	-0.0031418513806507	0.991065834720029	0.161880936033241	0.215653391654	False	False	not classified
GY2U004740		-1.16781725771011	1.73159092345461e-12	-0.302444813972665	0.0978529331760506	0.319296900166557	0.0801171600580844	False	False	not classified
GY2U004741		-1.02470472946631	0.286845047837774	2.47319110214605	0.0239396888217865	-0.946882405712902	0.354687355222006	False	False	not classified
GY2U004742		-0.794990264273675	0.233223644507125	-0.328047212204933	0.664988903833682	-1.71906545907377	0.0086389121994794	False	False	not classified
GY2U004743		3.15937348751345	8.39164962992376e-27	0.434713861634429	0.13275964460294	0.568270860916839	0.0453810158270374	False	True	corm-biased relaxed
GY2U004744		-0.0	1.0	-0.0	1.0	-11.5458171756971	0.0134276581383118	False	False	not classified
GY2U004745		1.23128360164614	0.421471159048958	3.14062258308681	0.0593321414272814	-7.21029759898803	2.30334366992265e-14	False	False	not classified
GY2U004747		-0.80739666278388	3.830487375952821e-09	-0.607290389966994	1.64598209105873e-05	-0.628068124243358	8.68880842681475e-06	False	False	not classified
GY2U004748		-0.257849593113983	0.11090161681515	-0.342761838723193	0.0362788272358871	-0.784005457796947	4.60980991241894e-07	False	False	not classified
GY2U004749		2.4099540327896	8.96527012740385e-124	1.07968645646995	3.67416483834237e-27	0.672111208026987	4.3783307037486e-11	False	True	corm-biased relaxed
GY2U004750		-0.210137252096079	0.686201924068079	0.929977599494656	0.0676652202952637	0.781225329825836	0.129864956074	False	False	not classified
GY2U004751		-5.5669583978858	5.66386542684424e-82	-2.61233017982263	1.67809046122332e-18	-0.302213649718362	0.389835338069503	False	False	not classified
GY2U004754		-3.72056106300221	2.28770459603829e-82	-0.808573755015293	0.0001424431831502	-4.10522418559265	1.48844727234087e-100	False	False	not classified
GY2U004755		1.22068122246318	3.31358280302427e-06	0.525419162049502	0.0455059215620072	0.137243669113713	0.638849651953726	False	True	corm-biased relaxed
GY2U004756		0.242657439786059	0.441715911546643	-0.427901844659805	0.161434528750959	-1.04672912069566	0.0002382680634036	False	False	not classified
GY2U004758		-1.32255072003619	3.16054750699997e-20	-0.883667760396101	1.0330820570191302e-09	-0.714976459028735	1.4926032359533e-06	False	False	not classified
GY2U004759		0.0311914539721062	0.915990977311592	0.622068209713548	0.0136003997597674	0.19191494536588	0.486780180774232	False	False	not classified
GY2U004760		-1.46052821170006	0.0399409964925125	-0.394540517015046	0.634593929641811	-3.16793456035972	1.5843680700134e-06	False	False	not classified
GY2U004761		-4.55229069739248	4.08109979486967e-13	-2.71583352501133	3.92081477906333e-05	-7.31488419323041	4.16627159257361e-32	False	False	not classified
GY2U004762		-2.26984248647965	2.0590993952580397e-11	0.350810794218122	0.416481514688002	-1.03171503175262	0.0050055609375512	False	False	not classified
GY2U004763		0.998674608810862	1.36655709475471e-10	0.738020575205565	1.26897587640262e-06	0.441228925009975	0.005068540781656	False	True	corm-biased relaxed
GY2U004764		1.60048581043516	3.83379310191396e-07	0.878306498453111	0.0069802686491283	1.3252882163602	3.50736698581563e-05	False	True	corm-biased relaxed
GY2U004765		-0.910607106474853	6.63280594297483e-09	-0.69555255609522	1.57693971644083e-05	-0.848801789039045	1.14181013463774e-07	False	False	not classified
GY2U004766		-5.08966735478774	8.18762449258364e-11	-2.32235792625919	0.0057074674621	-4.66540151056612	5.809553964401451e-09	False	False	not classified
GY2U004767		-0.198045897585606	0.106016410892994	0.296337753971012	0.0167416846143403	1.05362797286301	7.150493274514711e-19	False	False	not classified
GY2U004768		-3.01175400000084	1.0365657597689501e-15	-4.91831545327005	2.5352464739925897e-42	0.514718842544968	0.329767422504348	False	False	not classified
GY2U004769		1.78225558939596	0.184393589289292	3.58265713889018	0.010293135939898	-3.31253318519547	0.0098319629300888	False	False	not classified
GY2U004770		-0.433691361530738	3.63855034321406e-05	-0.382759347567919	0.0002841329482524	0.0764331055483414	0.53108394987124	False	False	not classified
GY2U004771		-0.763562694652522	5.50232703490232e-12	0.0506801417823716	0.710147811921421	0.157461617229724	0.209607068868831	False	False	not classified
GY2U004772		-1.06616654903971	3.66048308017715e-06	0.550330377230108	0.025594413628688	-0.606771643847148	0.0130032506043672	False	False	not classified
GY2U004773		1.44597488102623	9.1195253451547e-09	0.519329977220823	0.0511574228489026	0.41272248331304	0.127139760988216	False	False	not classified
GY2U004774		-0.293720595082807	0.187490667378667	0.227407891126709	0.338382025736592	-0.401780066365778	0.072919695974144	False	False	not classified
GY2U004775		1.36389661887046	2.53301127251313e-33	0.715326906875497	3.06935656738845e-10	0.458864337532478	8.18742624431311e-05	False	True	corm-biased relaxed
GY2U004777		0.421718786803399	0.768149147415325	-2.63300934120658	0.0309119235787269	-5.29519246370288	5.11414104761512e-06	False	False	not classified
GY2U004778		-0.0283248972528981	0.887223779796389	0.194680517310957	0.293721300938231	0.361785616518946	0.0441389270945671	False	False	not classified
GY2U004779		-0.853451465255431	7.87824891872973e-08	-0.63672497191504	5.83825785310839e-05	-0.737717248461679	3.38412016098535e-06	False	False	not classified
GY2U004780		-3.2984286665446	2.07932664495558e-66	-2.32629456546001	3.44815238980784e-33	-0.552957083918344	0.010010831375219	False	False	not classified
GY2U004781		4.30069576297256	3.55351025309629e-29	1.75559321005877	1.57692806076477e-07	0.0015989535764865	0.998414082225134	False	True	corm-biased relaxed
GY2U004783		-2.87529820505423	2.0385688097627e-177	-1.58235502254681	9.143288999427311e-54	0.554933821202297	6.00883105730641e-07	False	False	not classified
GY2U004784		1.587971926351	1.13953556484051e-22	0.710742263771725	3.91918857011357e-06	-0.38575117849189	0.0143523957161819	False	False	not classified
GY2U004785		-2.40844445569707	2.75476026419263e-11	-0.907281602598768	0.0216659297577201	-0.452799159811099	0.296179014295491	False	False	not classified
GY2U004786		-0.0674926556101988	0.779958522775611	-0.0268983979264591	0.92748275183624	-1.7623853974198	5.648271490218e-17	False	False	not classified
GY2U004787		0.002490816589002	0.996711862804669	-0.0301358416093336	0.888134847556514	-0.653086886494179	6.12937636949697e-05	False	False	not classified
GY2U004788		-1.11202338364987	1.98528827372566e-22	-0.332981036847128	0.0062012869572924	-0.219376443292018	0.0832667501738535	False	False	not classified
GY2U004789		1.14170444219741	4.41324470733706e-09	1.09491183972849	1.73205666292211e-08	0.998044646834547	3.68076683248384e-07	False	True	corm-biased relaxed
GY2U004790		-0.35038720807661	0.1392384024843	-0.105828716685325	0.698201165246635	-0.0812372819517422	0.770825688540492	False	False	not classified
GY2U004791		1.00516051226657	0.0005153225114822	2.08050384600799	4.64656248455303e-13	1.28520343864942	1.205770288376e-05	True	False	strict corm-enriched
GY2U004793		-1.08594948502962	0.0730665463813796	1.57245782014085	0.0150548782574496	1.2047982768747	0.0668127956184573	False	False	not classified
GY2U004794		-0.282740369126535	0.293327633627075	-0.0049045802000588	0.995835054292272	-0.592133955854342	0.0275208583367412	False	False	not classified
GY2U004795		3.5162769627583	1.33319955785358e-10	0.87021952201044	0.0537670677282227	1.28839200862291	0.004078693955983	False	True	corm-biased relaxed
GY2U004797		0.134785321151695	0.427704480738585	0.0855617229010057	0.639430342947244	0.634279177839399	8.29468632816882e-05	False	False	not classified
GY2U004798		1.41924721112254	0.107706243102633	1.10738069386439	0.234962450933731	4.57672648096344	2.2406535291549e-06	False	False	not classified
GY2U004799		0.247987884235729	0.0569715317539605	-0.13450884551803	0.342930055907127	-0.111795036432411	0.438503881098494	False	False	not classified
GY2U004800		-0.0239493937610141	0.94787768788124	0.109477477730825	0.758631228809541	-0.0648435820061457	0.859395575050753	False	False	not classified
GY2U004801		0.186573701996973	0.602628944040564	0.159829029287225	0.686913599850799	1.0756923171182	0.0016119085660892	False	False	not classified
GY2U004802		-0.594827059978231	1.27725125711287e-05	0.310110499712477	0.0331658199741339	-0.0850418792156764	0.599056669684639	False	False	not classified
GY2U004803		-0.97793935193999	2.06202954631786e-05	-1.51956011394384	3.52156688872285e-11	-0.895497010561487	0.0001543918900889	False	False	not classified
GY2U004804		2.50822181676514	0.122370459744102	3.55204832413368	0.032914168139268	-6.09659731115521	4.31160706645468e-10	False	False	not classified
GY2U004805		0.239153546863431	0.185462531830081	0.699791558555153	3.44593165106298e-05	-0.11908699992169	0.525589022848324	False	False	not classified
GY2U004806		0.476895082076253	0.12952159591014	0.129319567383858	0.703881538320381	-1.09212160601978	9.32453847362503e-05	False	False	not classified
GY2U004807		2.71607647164522	0.355015009280117	3.75990044660887	0.221239762129868	-3.42025333094829	0.213642596869101	False	False	not classified
GY2U004808		1.95995812665448	1.7705188970562e-32	1.36850594397241	1.05355679599987e-16	0.856447745296048	3.70751743694932e-07	False	True	corm-biased relaxed
GY2U004809		-0.785617682053771	0.0146948292977901	-0.0071724135632489	0.993753642535075	0.164753187886526	0.665772475087054	False	False	not classified
GY2U004810		-0.138376274307805	0.577314454324052	0.153713849871992	0.562330016880112	-0.0202156787412302	0.945754616548085	False	False	not classified
GY2U004811		-0.509350130591163	0.0376913018653175	-0.432712693632062	0.0883843952979607	-0.886631642863422	0.0002372030422762	False	False	not classified
GY2U004813		0.165354107413713	0.366745973019468	0.195770988486163	0.307697060016779	0.598413631700311	0.0007567052875541	False	False	not classified
GY2U004814		-2.68156061282935	3.11795723720893e-05	-0.973411371389709	0.180817392498744	-2.49006082245391	0.0001510948060612	False	False	not classified
GY2U004815		-0.269197612932852	0.0250874079853629	0.367075436996538	0.002425431221562	-0.0811377537337509	0.550700521437131	False	False	not classified
GY2U004816		0.55516837946384	0.578978069138459	-3.29722217545365	6.54124165867232e-05	-4.55472031921195	2.08498838354929e-08	False	False	not classified
GY2U004817		-0.554953147395406	0.341962070894867	-0.416161150989337	0.508059891817051	-0.582826301196925	0.340032451344519	False	False	not classified
GY2U004818		-0.76949584848896	0.0028372896149321	0.817031728201372	0.0022481565128515	-1.16840421761734	6.29354865910008e-06	False	False	not classified
GY2U004819		-1.25779344888469	4.7693271162398204e-21	-0.544152482118751	9.82461592561223e-05	0.0353969257633318	0.838570007254034	False	False	not classified
GY2U004820		2.63051907711085	7.078939302845871e-31	-0.374948159416506	0.0748325868089576	-0.925885827102147	2.93474998695186e-06	False	False	not classified
GY2U004821		-1.09795219686546	2.2194928946029897e-12	-0.290124519914797	0.0906093469348658	0.0251959707469265	0.903025443291601	False	False	not classified
GY2U004822		-0.0676095547775351	0.543348212930092	-0.144842553033963	0.196931198398488	0.316064668605395	0.0030119642335994	False	False	not classified
GY2U004823		-0.306386166953019	0.105904046928105	0.151383965848323	0.466284526122666	0.0185989759747323	0.937032016885838	False	False	not classified
GY2U004824		-0.293500172114388	0.209277132808375	-0.189396360773943	0.45090024528451	-0.406772310782586	0.0834137790164426	False	False	not classified
GY2U004825		1.24847399617519	1.35944860196093e-23	0.351763421502874	0.0080221115563982	0.637206702609391	7.16261263756601e-07	False	True	corm-biased relaxed
GY2U004826		-0.661523654118302	0.55393195792936	0.255489324325991	0.846992629079422	-0.589160628780944	0.623890574640525	False	False	not classified
GY2U004828		5.08028747722982	0.0639167289754689	6.12411152259318	0.0308286806502315	-2.68287742672829	0.314673605176861	False	False	not classified
GY2U004829		2.01401144266619	0.361691634873437	3.05783716108729	0.182875924722838	-5.53265579073206	0.0015480731358538	False	False	not classified
GY2U004830		2.41368522208568	0.29728599961219	-1.09767653032229	0.621299940982558	-3.60828535190001	0.066219282679856	False	False	not classified
GY2U004831		0.65015499279733	5.56289821514384e-05	-0.157996425671523	0.373846239177043	-0.111985222621584	0.540225834660252	False	False	not classified
GY2U004832		0.20398695892322	0.449118509200613	0.101138198306141	0.73461046490968	0.703069204366467	0.0070509482361853	False	False	not classified
GY2U004833		0.376947320222928	0.302720558458586	-0.279855988138478	0.437456647356202	-0.0819409286359595	0.838871824557408	False	False	not classified
GY2U004834		-0.934557877225543	4.98764924305379e-16	-0.0436425033729252	0.765340623837887	-0.861678263985183	1.80827720282836e-13	False	False	not classified
GY2U004835		-1.09340279118399	0.180316372317609	0.515007220152088	0.589724507345459	-0.467007597996749	0.612569865388194	False	False	not classified
GY2U004836		1.56367108895173	1.1059122027144e-11	0.392738175218519	0.103705014315985	-0.104288132780859	0.698163015997138	False	False	not classified
GY2U004837		1.02699976162195	0.0010680354506757	0.802070003070016	0.0141104071653735	0.551971850302163	0.099873656173577	False	True	corm-biased relaxed
GY2U004838		-1.47498255265494	1.9142962298491e-07	-1.20791530189356	3.18984363888064e-05	0.654661378470473	0.03607315504739	False	False	not classified
GY2U004839		1.5449229958397	0.0008141044872249	-0.441550422540499	0.360876751860245	-1.11903370526068	0.012154098335506	False	False	not classified
GY2U004840		0.0722910692434711	0.940341288155795	2.08325824251979	0.0173718873274218	-1.70395190731858	0.0255274577956421	False	False	not classified
GY2U004841		5.86283837943144	5.62018701555937e-05	-0.0004717262675512	1.0	-2.22632853102773	0.0074791280815671	False	False	not classified
GY2U004842		-0.0766276266032049	0.413494701510801	-0.0255616853961361	0.816785526557123	0.0342219604982494	0.749762083634455	False	False	not classified
GY2U004843		-1.08849010573942	0.015077324477497	0.295235476521324	0.572673365523712	0.0612081494323955	0.915106053413532	False	False	not classified
GY2U004844		-1.14324905364381	3.46010905669462e-08	0.234159063595839	0.327488206278638	0.057836980703799	0.828389132784169	False	False	not classified
GY2U004845		2.56754834012375	3.43589622008143e-35	0.537707175633048	0.0049084947447641	0.159788881115917	0.448415770392097	False	True	corm-biased relaxed
GY2U004846		-2.38563430796805	1.12377721030329e-11	-2.26885598903855	1.61631405068e-10	-0.669815602297122	0.0873146283778404	False	False	not classified
GY2U004847		1.04706410537872	0.348137970481399	5.3247410586779	0.0004671508429957	-5.51777106418192	1.94113425317704e-11	False	False	not classified
GY2U004848		-1.00205723720987	4.08880333046539e-16	-0.177643960025137	0.201243780767298	-0.519824185520962	5.30744234928612e-05	False	False	not classified
GY2U004849		0.365485676497818	0.0414518753320821	0.230714086516917	0.204997032503962	-0.174668109315632	0.346091084500784	False	False	not classified
GY2U004850		-0.041023821707144	0.699256758127666	-0.331254565818512	0.000786843500087	0.245960002743139	0.0150650162624807	False	False	not classified
GY2U004852		1.68656477966033	2.8505052395172904e-15	0.859545548694645	3.17857167740426e-05	0.465653898091409	0.0300774504241557	False	True	corm-biased relaxed
GY2U004853		0.784013025719223	0.0392929544853497	0.276850977981625	0.474255498643542	-0.231275667265078	0.550700521437131	False	False	not classified
GY2U004854		3.44392455364197	0.0261176137073653	4.48775100274806	0.0046158039245616	-5.74875673131745	1.42078159417647e-10	False	False	not classified
GY2U004855		-0.300236294411834	0.0134756753323659	-0.0591995620296344	0.671066631482342	-0.0080787166050355	0.958511012322522	False	False	not classified
GY2U004856		-0.724102882997755	1.79720950620546e-12	-0.371669164517392	0.0005125039725518	0.637887265433319	2.02327334500677e-09	False	False	not classified
GY2U004857		-0.0	1.0	-0.0	1.0	-9.49895987871728	0.0447067524728167	False	False	not classified
GY2U004858		-2.64174077437059	1.01943903526933e-98	-0.763785054673705	7.400275593572181e-09	-0.387351348275088	0.0057419938342179	False	False	not classified
GY2U004859		-0.41203522992101	0.0608898675608109	-0.871598685585565	5.06170978289576e-05	-1.42816064295292	1.13112017780916e-11	False	False	not classified
GY2U004860		0.207844374797812	0.282116885264711	0.192927352873709	0.339324799465627	-0.12754180097359	0.540186395741153	False	False	not classified
GY2U004861		-1.30330782087732	8.25036026967802e-07	-0.617539557220268	0.0292234038378939	-2.13550411841733	7.16690581404429e-16	False	False	not classified
GY2U004862		2.38138003574121	5.0684954981929405e-21	-0.112633124052464	0.65943518718673	-1.68700454635801	6.63548998491958e-16	False	False	not classified
GY2U004863		-0.813117377439219	0.0002882963438429	-0.717148976809877	0.0018562546848136	-1.34083817872158	1.8082433440324601e-09	False	False	not classified
GY2U004864		0.0480867826946574	0.791317517956326	0.65968928023956	5.22290689036599e-05	1.1223662258944	8.83695154742551e-12	False	True	corm-biased relaxed
GY2U004865		1.13916651567415	1.23468626597992e-15	0.37277404735095	0.0131893203263724	0.595044347799446	5.00743105277432e-05	False	True	corm-biased relaxed
GY2U004866		0.0964802276432233	0.692717616394838	-0.134073630179784	0.590288235602863	-0.148205181432956	0.551034559407881	False	False	not classified
GY2U004867		0.0551217996320893	0.715804798288819	-0.424375942430463	0.0027695249908424	0.998873133271652	2.66632023828571e-13	False	False	not classified
GY2U004869		3.20206129081795	1.48355083628813e-139	1.53855082393583	1.97333121229581e-34	0.190980551876328	0.173888035779267	False	True	corm-biased relaxed
GY2U004870		1.56386312047191	9.166919346231421e-31	0.852731599253201	4.27011683030651e-10	0.33977995144898	0.0182952824472369	False	True	corm-biased relaxed
GY2U004871		1.49656278046576	1.08194732659e-10	1.34314178819237	2.1190839238406e-09	0.362364553154445	0.129879250546167	False	True	corm-biased relaxed
GY2U004872		-1.21784096106498	1.10444606544048e-22	-0.765091394615373	1.7020796283867401e-09	-0.391502710501607	0.0032420245459589	False	False	not classified
GY2U004873		-0.0646371351223325	0.780389168701167	1.61079347567092	5.3998682238733704e-15	2.26127516716865	4.39057307243169e-28	False	False	not classified
GY2U004874		0.802014241910131	8.63961093670422e-09	0.533899783384983	0.0001928698155727	0.374054831648891	0.0109073838491191	False	True	corm-biased relaxed
GY2U004875		1.5657833503962	0.0383659489732486	1.85351190094787	0.0105166368650322	-0.984119933661149	0.148301202017951	False	False	not classified
GY2U004876		-4.53870232826097	1.1954131332375199e-138	-2.60278956587649	1.1057187026403e-45	1.17068361404665	4.688937097907391e-09	False	False	not classified
GY2U004877		-0.987932706211756	0.0002334629017033	-0.416927429851795	0.150737056860266	-0.702881711382686	0.0116571367539966	False	False	not classified
GY2U004878		-3.00118567203074	8.885110407143679e-185	-1.39545917050888	3.0096380697922597e-40	0.0856607445023972	0.496023262429497	False	False	not classified
GY2U004879		-1.74157024349838	4.9231555529454796e-42	-0.783906427880018	2.96578801199835e-09	-0.0569128499468259	0.737395150464884	False	False	not classified
GY2U004880		5.74796228007891	8.24198080636701e-09	-0.415319880531248	0.611220923201052	1.34856098302282	0.0716005818102372	False	False	not classified
GY2U004881		0.0371500366896775	0.819322328448078	0.215719819965502	0.170517063777867	0.961525143395334	2.8838912916097096e-11	False	False	not classified
GY2U004882		-0.0714665191141108	0.743846609877443	-0.125643319522804	0.582601377970254	0.0416547081549384	0.866281086662491	False	False	not classified
GY2U004883		-0.197329096249541	0.285503155147147	-0.344493635277079	0.0578721849893432	0.214895270239273	0.265770071178568	False	False	not classified
GY2U004884		-8.82859586268585	7.073116682930569e-11	-0.0	1.0	-6.26389931671557	9.53283010065451e-06	False	False	not classified
GY2U004885		1.26383905979909	0.0103192547605999	-0.013107551080823	0.989428554243562	-0.156561466798738	0.774358381794846	False	False	not classified
GY2U004886		2.15991831675277	0.0065354719548138	2.079490556768	0.0067671313260622	-2.67463120633208	0.0001571230170619	False	False	not classified
GY2U004888		-4.33261997336055	9.813319356034041e-154	-4.0214393381411	2.4512869679338203e-132	-1.66427553112061	1.9298880619878599e-22	False	False	not classified
GY2U004889		2.08655684017979	8.9402920860013e-36	0.917220618137727	6.01021238490078e-08	0.268907485007921	0.141695717529968	False	True	corm-biased relaxed
GY2U004890		0.747435732257771	0.0006961862484819	0.321169485769194	0.174732777208834	0.0855609122058937	0.746220287175588	False	False	not classified
GY2U004891		-0.121015159021775	0.471672148941994	0.202865134373607	0.244980957306929	0.29225891830652	0.0831715679670624	False	False	not classified
GY2U004892		3.0176368660734	0.0165473150642993	1.63054493933089	0.119944911178092	-2.14594626267876	0.0236047975212546	False	False	not classified
GY2U004893		0.285499435206202	0.345726918091737	0.143380716992208	0.67671360802641	-0.227148371163499	0.492419368084244	False	False	not classified
GY2U004894		0.184744142292505	0.113375902203226	0.634635111214872	1.24456516113253e-08	0.909900661688816	4.53684452430581e-16	False	True	corm-biased relaxed
GY2U004895		0.540371621263041	0.0019513488385627	-0.0374398859574327	0.86178968965427	-0.24077309194149	0.18607380520081	False	False	not classified
GY2U004896		0.150105270683905	0.43346338739885	0.414275648022999	0.0240235099694209	0.303795269807046	0.10776578620788	False	False	not classified
GY2U004898		0.565096843016422	7.16452449935418e-06	0.334346540067667	0.0076861897832312	-0.375374220162579	0.0023247158281484	False	False	not classified
GY2U004899		3.38566387932223	2.33755917160728e-07	1.85190183639898	0.0030539903703361	1.45953661720785	0.021517767590325	True	False	strict corm-enriched
GY2U004900		-0.821141516723756	0.261299834587244	1.24292015576679	0.147189712510254	-4.21280365728945	2.98807688743858e-12	False	False	not classified
GY2U004901		0.603207692575965	0.765571619564235	1.64703425504656	0.429462951405751	-9.89258855808116	1.00349501628061e-13	False	False	not classified
GY2U004903		0.725549044231078	4.631765920306e-06	-0.0083036029020419	0.974144954616747	-0.0756778751584157	0.684366660199719	False	False	not classified
GY2U004904		-0.639068857806389	0.617126743528418	3.04005152251677	0.0177223130499291	-0.155449444390664	0.917989505595414	False	False	not classified
GY2U004905		0.743271605634078	2.46589882675109e-12	0.64833793267591	1.6624477389540601e-09	0.406051165147924	0.0002376142084308	False	True	corm-biased relaxed
GY2U004906		0.787734372443624	0.747125821641585	0.490033643151455	0.858491616099261	-3.26171318348238	0.149948410020256	False	False	not classified
GY2U004907		-0.99133235011315	0.0001648208994481	-0.329170241727933	0.257281095007039	-0.0982546480560009	0.763523646773098	False	False	not classified
GY2U004908		1.05323258534749	0.0052895303593161	0.841550690290585	0.0236144812966636	0.348277964324237	0.381474257820542	False	True	corm-biased relaxed
GY2U004909		-8.03335034093833	1.75916391986989e-64	-5.56613505236889	4.49358892881843e-31	-5.86600659143136	3.49487561851232e-34	False	False	not classified
GY2U004910		-6.71480589463064	2.33909897482358e-08	-0.352368291179042	0.840232260192909	-3.51972604391361	0.0065325433317026	False	False	not classified
GY2U004911		0.400252455703316	0.0170037217536249	0.120704492006074	0.518000431897254	-0.314843899481867	0.0663966815894963	False	False	not classified
GY2U004912		0.828085030890745	1.10641355344558e-11	0.0859863341502416	0.549514679713758	0.88837328019417	5.27990360433814e-13	False	True	corm-biased relaxed
GY2U004913		1.63509006865769	1.90843123165554e-08	1.35753313669557	1.50593107570074e-06	-0.214653805814839	0.496915859507701	False	False	not classified
GY2U004914		2.32381078039421	5.35626532418566e-30	1.29597268295817	2.3511312594292e-10	0.673303915237462	0.0014904454643026	False	True	corm-biased relaxed
GY2U004915		0.116293085842554	0.301326979815121	-0.09246027408747	0.436083398409729	-0.488200690286437	3.11518753621275e-06	False	False	not classified
GY2U004916		0.042186408126829	0.940937394494264	-0.0788329235933503	0.894261820422968	-0.0603895474469807	0.916027246475533	False	False	not classified
GY2U004917		-1.23139630774465	3.37634406975484e-27	-0.588626827863149	4.76002154197129e-07	-0.976008988857776	1.6385834001464702e-17	False	False	not classified
GY2U004918		0.232653111786275	0.0086195119143248	0.115998562543619	0.222572497554629	0.0829766196339018	0.398074291958378	False	False	not classified
GY2U004919		1.02945497879947	7.93479699745195e-12	0.552366912694533	0.0003979146556343	0.673360344382163	1.38430553027562e-05	False	True	corm-biased relaxed
GY2U004920		-0.0409678391183017	0.834119623593664	-0.239448720278807	0.195907448991571	0.515689054366595	0.0039738277533254	False	False	not classified
GY2U004921		-4.17663704370836	0.0003621933635046	-0.957140911962192	0.511788312843268	-4.86588956227609	3.83347172405843e-05	False	False	not classified
GY2U004922		1.03457951045824	3.65281126997968e-05	0.262692296292514	0.328356515488364	0.446053910800845	0.0850342686774227	False	False	not classified
GY2U004924		1.67020399928053	6.57277474948428e-34	0.76512736797287	3.53930208577443e-09	0.731646661410412	2.43924572763839e-08	False	True	corm-biased relaxed
GY2U004925		-3.72075799367503	4.71535354677896e-13	-4.32138985851288	6.791018866947231e-17	-0.333171365303422	0.599570447981962	False	False	not classified
GY2U004926		-1.16980957442032	5.719659458862289e-11	-1.02348829503553	1.29590737044545e-08	-1.60316821635625	1.30851898266387e-19	False	False	not classified
GY2U004927		-0.329399575026181	0.289553299458873	-0.607355014924177	0.0454168304032534	-1.03473165572507	0.0003993958101921	False	False	not classified
GY2U004928		-0.635860292392672	1.0224457849473299e-18	-0.113453760047752	0.15398498025095	0.0078338170070809	0.934596486290428	False	False	not classified
GY2U004929		0.909881113926582	4.17693659235491e-09	0.755326321920301	1.12859338761652e-06	0.10859867244984	0.542676498724015	False	True	corm-biased relaxed
GY2U004930		-1.00242259878648	0.0321629328696641	-0.0852386374333541	0.889044475224886	-0.525712142638557	0.30333237514072	False	False	not classified
GY2U004931		0.292346931517061	0.0063063661000371	0.463334591298576	1.109254881147e-05	1.00910219947686	5.23659241868225e-22	False	True	corm-biased relaxed
GY2U004932		-0.290465507560046	0.150465338007699	0.283260053739306	0.182842274493923	0.413224447249841	0.0461994412509229	False	False	not classified
GY2U004935		0.483613056669227	4.54640290741864e-06	0.183328886217878	0.103740072299889	-0.374203796675864	0.0004624167950203	False	False	not classified
GY2U004936		-4.21712616857953	7.439321860338381e-117	-3.06049863708923	2.3366412506333702e-61	-3.26473755973162	2.82623741273085e-69	False	False	not classified
GY2U004937		-0.0258614098842061	0.99369685024542	0.405237051972671	0.802869925392878	-3.99581763608664	0.0016800975235301	False	False	not classified
GY2U004939		-9.75404189967148	2.91967834068543e-41	-7.62737528270567	3.04022072494652e-25	2.58677425649766	0.0959481093993186	False	False	not classified
GY2U004940		0.101482939117132	0.264385784873701	-0.391927356415914	6.4054880387052e-06	-0.0645802222805374	0.517827813886567	False	False	not classified
GY2U004941		0.728525197607516	0.423892094894552	2.74259227095693	0.0036145199126965	-1.23862339251964	0.157785415366077	False	False	not classified
GY2U004942		1.00035266319897	6.37070314588809e-15	0.347793293060674	0.0092373197214038	0.753422108011232	5.489463007189591e-09	False	True	corm-biased relaxed
GY2U004943		1.71590583728896	9.22165967903763e-23	0.642087420864217	0.0001772436664007	0.91508578503921	8.05695030003992e-08	False	True	corm-biased relaxed
GY2U004944		-0.240905113034459	0.493874383404477	0.102734636281373	0.799777189160647	-1.12823671070578	0.0006448487446433	False	False	not classified
GY2U004945		3.00274738290347	6.30684264310086e-88	1.3468544200182	1.4527320576887e-18	1.35348139375963	1.3708322531763499e-18	True	False	strict corm-enriched
GY2U004946		2.42696176821431	3.36329725716738e-12	3.53820047682566	5.31822899997679e-24	1.72892022173953	7.29336645780606e-07	True	False	strict corm-enriched
GY2U004948		0.486131736955705	7.82359149752367e-06	-0.0470025151606434	0.713698687333634	0.0622220032240593	0.620572253144152	False	False	not classified
GY2U004949		1.25767844159164	8.96073158046961e-08	0.482749865852924	0.0481044619943479	0.448015386605774	0.0687898364965786	False	True	corm-biased relaxed
GY2U004950		0.227355117966718	0.01688650833934	-0.152513974652089	0.126857383446219	-0.0210818079865296	0.857011407757216	False	False	not classified
GY2U004951		-2.39826535687652	6.9996646223982e-18	-0.739831093263855	0.0137391018323865	-1.81254301617369	2.21491616374605e-10	False	False	not classified
GY2U004952		-6.40584304988079	2.73327297134138e-210	-3.96627021302164	2.2184143908122e-80	-0.766476353306256	0.000739458258845	False	False	not classified
GY2U004953		-0.186640352754738	0.35856967354939	0.0021557576069263	1.0	-0.201605256265205	0.336274308820922	False	False	not classified
GY2U004954		1.99075960223737	1.80655907405576e-07	-0.393141314322151	0.363790618231544	-2.63619556229395	4.18161728234162e-12	False	False	not classified
GY2U004957		-0.346827782232522	0.89195435972921	2.47943602233067	0.331363040971311	-5.57411533507638	0.0050102628763994	False	False	not classified
GY2U004958		0.549579873166223	0.0212018417679247	0.746588376590789	0.0017661877616788	0.770004251117449	0.0013541358140654	False	True	corm-biased relaxed
GY2U004959		-0.15967530767861	0.21439744188509	0.485641409864907	0.000105120377805	-0.0086416752125416	0.957284322904304	False	False	not classified
GY2U004960		-0.0804367786616233	0.577013569115888	0.273577031563441	0.0518315032454467	0.34383692954727	0.0133808868381646	False	False	not classified
GY2U004961		-3.35956326956286	0.007140990610716	1.12820192308732	0.431115580939993	-3.81124250775514	0.0030615808043489	False	False	not classified
GY2U004962		-0.567263782976726	1.21648806559555e-06	-0.176566902487428	0.16608672067962	0.0172842303691026	0.908570478244207	False	False	not classified
GY2U004963		-2.61699933164622	1.2598898477630801e-65	-1.27875784524978	3.34732358734255e-16	-0.0073415522309299	0.972314090368965	False	False	not classified
GY2U004964		-0.459823298321849	0.0001639637839539	-0.312463419284253	0.0120025100797806	-0.390721312720724	0.0015676920204375	False	False	not classified
GY2U004966		-5.33721138587076	6.05971940254831e-56	-2.59776813857529	9.855077471756711e-14	-4.18726031575809	3.79851806589867e-34	False	False	not classified
GY2U004967		-6.55944998252413	8.92198781674873e-33	-3.58981540707995	2.50893949957986e-10	-5.01349898836421	4.1961098128175903e-19	False	False	not classified
GY2U004968		2.22770528990688	0.134650345430926	0.768078992435081	0.590147157655211	-2.3035010081241	0.0641615633144705	False	False	not classified
GY2U004969		1.18302341366206	3.61264614765436e-23	0.402862939889601	0.0011863132380729	-0.162602622027998	0.220850703174935	False	False	not classified
GY2U004970		-0.0544931119885025	0.854203345575369	0.376222445592944	0.186835730805419	0.186275025168721	0.536802243277186	False	False	not classified
GY2U004971		-0.399882890996798	0.0129169237769259	0.357857824991133	0.0325124797401133	0.264826437692312	0.123067390022523	False	False	not classified
GY2U004973		-1.17484193905068	8.92958984442575e-05	-0.582218789520239	0.0720112672827992	-1.29403685560994	2.47853488794251e-05	False	False	not classified
GY2U004974		3.55901165565918	3.71823236227199e-27	3.89416815719835	7.77336040216853e-41	-1.15891888604865	2.59777785163354e-07	False	False	not classified
GY2U004975		1.02831516410578	1.04919041328145e-06	0.0331777498640494	0.902792879907523	0.518702688724771	0.0152688590083478	False	True	corm-biased relaxed
GY2U004976		-1.22203040241239	7.62604195154846e-15	-0.621528466214503	0.0001293762525953	-0.0486578527383537	0.810976136360194	False	False	not classified
GY2U004978		3.9008735535923	8.84644313515459e-10	2.16241180213104	0.0003392844403766	-1.98571289123888	0.0008804582750073	False	False	not classified
GY2U004979		0.0794766944429122	0.792754777449536	0.0460773489182483	0.8959689046669	0.182182191695083	0.556303665516095	False	False	not classified
GY2U004980		-1.32288346223691	1.90942860535082e-10	-0.128343892399409	0.610878692287302	-1.0397500531897	8.75154655036904e-07	False	False	not classified
GY2U004981		-1.67024339247098	2.3567265817592598e-11	-1.24972351712123	1.15695628431305e-06	-0.738369090105218	0.0055668312614529	False	False	not classified
GY2U004982		-0.0966081518998964	0.609982968231936	-0.974656228982921	1.33778220105543e-08	0.118174422840706	0.558588211866368	False	False	not classified
GY2U004983		0.712312803481066	0.034004929697033	0.79453668338625	0.018017716244697	1.09415072172749	0.0011241813535167	False	True	corm-biased relaxed
GY2U004984		2.79952716201688	7.75349613189247e-35	1.15253236426933	2.04452113477523e-07	0.97234462654165	1.50496413212943e-05	False	True	corm-biased relaxed
GY2U004985		-0.400241740425174	0.0338534639052684	-0.247433544082814	0.226179504645408	0.632185267725535	0.0009686009137678	False	False	not classified
GY2U004986		-0.37590675572799	0.153256976573858	-0.770259776533966	0.0028688139707859	0.0670812077450871	0.832126667121436	False	False	not classified
GY2U004987		-1.85298084298738	7.75645818128293e-48	-1.26018137758107	1.53518695842004e-22	0.730411969528259	1.17533961813639e-07	False	False	not classified
GY2U004988		1.29999190634815	7.82109922006119e-05	-0.450365786497466	0.155975449413727	-0.34859214725841	0.285452449435809	False	False	not classified
GY2U004989		1.40318421149601	0.0134055383388673	0.976746806369005	0.0816996389435622	0.625313752063827	0.281068505251436	False	False	not classified
GY2U004990		2.38440252878286	0.201900815632317	1.04277741672847	0.620661185688425	1.83304863532734	0.362515455732159	False	False	not classified
GY2U004991		0.917322034701602	0.6436009771564	0.262002789749946	0.916150654156607	0.994314086369698	0.645442171919658	False	False	not classified
GY2U004992		-1.15281298147077	0.256626596928217	1.43890697182475	0.184990426993952	2.73622992061249	0.0117662191326113	False	False	not classified
GY2U004993		-2.93260745480413	4.1842802670055e-11	-1.15742273241087	0.0155133824652338	1.16858372549302	0.0190882734331674	False	False	not classified
GY2U004994		6.77384253817864	1.56911902484898e-05	7.81766877327838	9.64373081603864e-07	-2.96554361255474	0.0041162047084386	False	False	not classified
GY2U004995		-1.32218483169236	2.94891675445762e-14	-0.268119239716736	0.169966671683079	0.596256514921774	0.0014195615619578	False	False	not classified
GY2U004996		-2.20810704360279	9.39822644501972e-10	-0.377188471074895	0.369740612687395	-0.0794671159966179	0.867009466042916	False	False	not classified
GY2U004997		-0.14347853340918	0.409679608686648	0.207715686118533	0.24830596202008	0.444857984488134	0.0091055537314767	False	False	not classified
GY2U004999		1.08269343467428	0.0006206587915243	0.327960654620913	0.324027353650997	0.379782751551676	0.25062803445426	False	False	not classified
GY2U005000		0.562127895184037	0.0115387352546579	0.634066149867107	0.0045363599264416	0.22083238654877	0.362545083359728	False	True	corm-biased relaxed
GY2U005001		0.86505240489594	0.103696952457667	-0.178450239462235	0.768990966009099	-0.696845965171986	0.194522680793488	False	False	not classified
GY2U005002		-2.63500177295777	1.2792611116155e-39	-0.375215094326409	0.0995107456568352	-0.317879406041278	0.171120937058022	False	False	not classified
GY2U005003		0.530043657310414	0.0003406525326674	-0.249839635435956	0.115266690109943	-0.110608379515372	0.51523255478855	False	False	not classified
GY2U005004		-0.773265802734185	1.02022008749551e-05	-0.593348774624135	0.000964851658861	-0.385030359813968	0.0391994878748059	False	False	not classified
GY2U005005		1.9215140852621	2.7921937113425e-07	0.951639439964904	0.0093160333142801	1.04373358807075	0.0045352673545941	False	True	corm-biased relaxed
GY2U005006		-1.17125789922638	1.40733531052082e-06	-0.0338556746902294	0.919993355352026	-0.483544044908771	0.0660118999527605	False	False	not classified
GY2U005007		-0.0410001151579762	0.812486459097614	0.0042601549941359	0.990234814026928	-0.523868912907442	0.0007420803799605	False	False	not classified
GY2U005008		-0.752326598909278	1.04529747196673e-10	-0.520420893948525	1.33976248407018e-05	0.047213770147646	0.745911746520564	False	False	not classified
GY2U005009		0.561021535231491	1.95106428048521e-06	0.37024046569093	0.0017995443921599	-0.101197286955617	0.440286081684523	False	False	not classified
GY2U005010		1.1329004416556	6.035464049717199e-31	0.392933673782349	7.2842735765627e-05	0.0839482257866326	0.452136624929339	False	True	corm-biased relaxed
GY2U005011		0.415102599899682	0.0014255950728826	0.0096659566813469	0.959913252376339	-0.0036707261741271	0.983679265593874	False	False	not classified
GY2U005012		5.83585406157192	0.178165971367257	6.87967323515283	0.128948870574112	-3.59181352222627	0.43059400770173	False	False	not classified
GY2U005014		1.31629765054478	7.98722200481571e-49	0.496457213765653	5.87063445799263e-08	0.365838416065844	8.86284686551565e-05	False	True	corm-biased relaxed
GY2U005015		0.0970280961553123	0.554390818170769	-0.301310238060507	0.0485362853826932	0.262751440064666	0.0980655028224532	False	False	not classified
GY2U005017		-0.654087168344599	0.0269334201561108	0.538857104625759	0.0866847590967979	-3.0273194518713	7.29302168356696e-28	False	False	not classified
GY2U005019		0.0929117431460118	0.891516684287752	0.841232684989531	0.191513939418788	-0.251392106206698	0.723380466165579	False	False	not classified
GY2U005021		-3.61666802719952	0.0020410469274854	-4.13873587334989	0.0004334484324506	-1.24265302685204	0.377781674316763	False	False	not classified
GY2U005022		-6.87136418727419	3.35830140285246e-118	-5.10577441323013	5.78230577672326e-65	1.1794169576604	0.0044304059269588	False	False	not classified
GY2U005023		-14.1887725459479		-11.740739983508		-4.32550033809642		False	False	not classified
GY2U005024		1.612834691102	0.0028558212228596	0.539788630997636	0.319472328494413	0.529465438705806	0.333233966425382	False	False	not classified
GY2U005025		1.91057336383957	7.23203128577404e-21	0.89779821099229	4.30220711265214e-06	0.764138422697517	0.0001159948912979	False	True	corm-biased relaxed
GY2U005026		-0.527141318391941	0.0729790114077801	0.511381391131344	0.0988465341470642	-0.79553199898323	0.0074930795068153	False	False	not classified
GY2U005028		1.4432402151715	1.02052149953519e-05	0.646911153955	0.0331753238649537	0.696031397980567	0.0236810211377648	False	True	corm-biased relaxed
GY2U005029		1.17980809686738	6.98594549898869e-07	1.03617973142809	9.21792158444106e-06	0.125656448735134	0.642485734147871	False	True	corm-biased relaxed
GY2U005031		8.52560194423973	1.09653252309711e-87	4.74025774469986	4.5869964127435106e-58	1.08068134356554	0.0004267555119344	True	False	strict corm-enriched
GY2U005032		0.545651428306433	0.0001685495534422	0.229960618785939	0.133785482908758	0.353287168415103	0.0181176720963972	False	True	corm-biased relaxed
GY2U005033		0.822917114047891	0.555098977705293	-6.67727340569523	1.2781391688678999e-12	3.98869912732241	0.0146896978746483	False	False	not classified
GY2U005034		-0.0	1.0	-8.25377001089527	1.05772229477095e-06	-0.0	1.0	False	False	not classified
GY2U005035		-0.556537861052024	0.000778285241909	0.721464858050587	1.91346715643169e-05	0.883695704007991	1.6827476664209e-07	False	False	not classified
GY2U005037		-1.05808331163512	0.0013470954541308	0.242707966233806	0.530482158235238	-1.2502182481086	0.0001537070634941	False	False	not classified
GY2U005038		0.411209817903463	0.0844839002766811	-0.115570569397917	0.67372388987539	-0.518293998985466	0.0322944977314214	False	False	not classified
GY2U005039		-0.0811517900209741	0.646503591002841	0.207185440297245	0.247395786620196	0.299190451034416	0.0847911101516231	False	False	not classified
GY2U005040		2.00668783996829	0.0067592815104532	-0.174490688251854	0.8213146858915	0.0159611256640337	0.985777761568524	False	False	not classified
GY2U005041		-1.27932687991883	0.130355940458524	-1.22233921280591	0.166832508820823	-1.42800178235668	0.100781777365078	False	False	not classified
GY2U005042		2.44804288173269	2.8822099111374e-31	2.05897319595031	7.70848235565837e-23	3.09789736500047	1.06639605941515e-48	True	False	strict corm-enriched
GY2U005043		0.922512858238928	3.5043708532391697e-13	1.22439866114955	1.5360555271569e-23	0.820486135689554	3.81825033048976e-11	False	True	corm-biased relaxed
GY2U005045		2.66519934015036	0.0004255237560346	2.4902070777014	0.0007389531916501	3.03254759648451	6.25925991462134e-05	True	False	strict corm-enriched
GY2U005046		-0.0486737815773925	0.775049588142073	-0.615531130149086	3.58525887155439e-05	0.135110263202779	0.431097499542508	False	False	not classified
GY2U005048		8.32414663620929	4.614780263790239e-11	3.20755784189445	6.23403450262102e-13	-3.14275707804887	7.8128559316686e-17	False	False	not classified
GY2U005049		0.344960111365031	0.0557262107044401	-0.72964583625282	3.35096421904721e-05	0.582970137169901	0.0012752890446984	False	False	not classified
GY2U005050		-2.50619126154842	1.6921956486393e-52	-0.935101796046216	4.81669449717823e-08	0.371824974880598	0.0458026737846736	False	False	not classified
GY2U005051		0.548785585050069	0.0002189617329362	0.331517820498094	0.0315848323967963	0.648741512997034	1.40801081594372e-05	False	True	corm-biased relaxed
GY2U005052		-7.9164540231116	1.90005950793512e-10	-6.63662098954453	1.94082376654557e-07	-6.52058243847636	3.65664062262468e-07	False	False	not classified
GY2U005053		0.479848247568448	0.185883369347588	-0.341732691473057	0.335440937288161	-1.40125076778166	8.07215974659765e-06	False	False	not classified
GY2U005054		0.395377536926694	0.0087409268092874	-0.829212118524632	1.33778220105543e-08	0.0017890087020149	0.994336884696832	False	False	not classified
GY2U005055		0.275271589657786	0.640092493277779	-0.933034565685567	0.108968809051637	6.15311673518873	4.2475393987013004e-24	False	False	not classified
GY2U005056		-0.42542408506082	0.0018384588867733	0.169203780496378	0.258444714061505	0.0160789672603004	0.926022172628381	False	False	not classified
GY2U005058		1.34527442331554	0.0002331450511174	1.09492461194953	0.0023687925321613	0.142200799230041	0.734489419595611	False	True	corm-biased relaxed
GY2U005059		0.413507469141788	0.0031734068887452	0.312661647966452	0.0276770534217034	-0.0170662389559802	0.920767224436974	False	False	not classified
GY2U005060		-0.389191547990276	0.0857934097930036	-0.216548409694816	0.381268408990332	0.0831513689569001	0.757415647372326	False	False	not classified
GY2U005061		0.761471630754333	2.49291664538057e-08	0.378956815448431	0.0062894347248958	0.486936342735344	0.0004162065865104	False	True	corm-biased relaxed
GY2U005062		-0.432521017360993	0.0185441482762888	0.0247001670069085	0.919980554727772	0.298565600078374	0.128222832391611	False	False	not classified
GY2U005063		4.1861865061068	0.309087345447927	5.23000672595149	0.227506870260954	-4.57334531560207	0.2676695347012	False	False	not classified
GY2U005064		-0.155693478891609	0.429821378611699	0.181601045246117	0.382860709499072	-0.541897200249971	0.0043097096793173	False	False	not classified
GY2U005065		0.607425732929705	4.40548723163124e-05	0.0178455309871647	0.928126953855423	0.532945101094471	0.0003746303379149	False	True	corm-biased relaxed
GY2U005067		0.327620379762248	0.0046693332568071	0.136696645514358	0.266971545098727	0.530955635741452	3.23190849292974e-06	False	True	corm-biased relaxed
GY2U005068		-2.80814883551767	7.10608958663054e-20	-2.20711082669807	1.78127024812954e-12	-1.83849271848225	7.244244358414981e-09	False	False	not classified
GY2U005070		-3.50838062791697	0.0001375238930476	-7.3330808924673	2.82055807634732e-16	-5.95142458328496	5.662764130951739e-11	False	False	not classified
GY2U005071		1.55869458779982	2.15167267344315e-67	0.900522043426321	2.0757048635474202e-24	0.0142670593430017	0.90107332712477	False	True	corm-biased relaxed
GY2U005072		-0.549905732172977	4.17413756132896e-05	-0.472388552309697	0.0004597027653751	-0.626082287789374	2.73165730506099e-06	False	False	not classified
GY2U005073		0.675569767999347	0.0490040902711839	0.633854849794867	0.0755895767861688	0.336034381680396	0.372119309420384	False	False	not classified
GY2U005074		-0.290721944270105	0.0271914073676324	-0.279641941796949	0.0411505485231088	0.390365657726622	0.0037442978504495	False	False	not classified
GY2U005075		-2.67211475840122	7.2329631694638e-40	-0.690831795869204	0.0015619414861113	-0.0336071020591753	0.903269470937708	False	False	not classified
GY2U005076		0.632222065999773	0.0006245337124946	0.397899658457448	0.0369539334293635	0.117546420417229	0.576878566066601	False	True	corm-biased relaxed
GY2U005079		-9.50863244062114	7.95390566721602e-10	-4.77186956499803	0.0041888755711161	-1.46890586759265	0.505169269135314	False	False	not classified
GY2U005080		0.58203222819478	0.0140135423010965	0.517241176262258	0.0341484690951092	0.0918430762579287	0.744486421771912	False	True	corm-biased relaxed
GY2U005081		1.12861392127938	2.98901879251358e-41	0.906554627542575	4.03277676738894e-28	0.455329502894703	7.57233053914631e-08	False	True	corm-biased relaxed
GY2U005082		1.02858867549673	7.60624053713705e-08	0.140895860363899	0.5146444936898	0.257979196927739	0.209994148450084	False	False	not classified
GY2U005083		0.50224782468311	0.0002328843614203	0.472503684154891	0.000482150092154	0.400817070550411	0.003680399877455	False	True	corm-biased relaxed
GY2U005084		-2.21424365514925	1.3043931393709602e-09	-1.77154597818375	2.25555886821768e-06	-2.72936395147497	1.20718741338917e-13	False	False	not classified
GY2U005086		-8.43819068423705	1.70903006379531e-08	-5.36282795488439	0.0006479064398641	-4.26871018288282	0.0083161657410024	False	False	not classified
GY2U005087		2.78965526685008	0.104012369183149	0.557298450217544	0.704572621381717	-3.88111980442576	0.0008059164260058	False	False	not classified
GY2U005088		-0.0423612763563589	0.794701681371926	0.0090619181646625	0.967630684591526	0.218802144749087	0.158226545263537	False	False	not classified
GY2U005090		0.176930189259787	0.328405118243332	0.493199256533529	0.0042749076466667	-0.363288078761456	0.0360470772200863	False	False	not classified
GY2U005091		-1.58508201271395	1.66761077564141e-41	-1.34824929407302	9.21042480107852e-31	-0.391470158055786	0.0021222452515556	False	False	not classified
GY2U005092		-2.32550984591742	0.0014849198816074	-2.23268515158236	0.0026409387463569	1.60169305192171	0.111994647723937	False	False	not classified
GY2U005093		-0.134845013350931	0.103393870855263	-0.189646843424355	0.0179870389760577	0.0008496244363589	0.994929076474698	False	False	not classified
GY2U005094		1.87089520001018	2.4879887108859397e-11	1.46752473117509	5.7897391214948e-09	0.740037003210654	0.0038957722349589	False	True	corm-biased relaxed
GY2U005095		-3.54620263415347	1.02638210120805e-48	-0.628586801534918	0.0188644674859217	0.558454950076059	0.0468971295016939	False	False	not classified
GY2U005096		-2.96920507887634	1.02940507680747e-07	0.64554100884481	0.348613246488425	-2.96440007905993	1.75294155300635e-07	False	False	not classified
GY2U005097		-0.880453585265763	4.19569533171941e-07	-0.88417073107277	5.9383211339138e-07	-0.0930054914660681	0.659086277198259	False	False	not classified
GY2U005098		0.030715374559807	0.911149608159602	-0.827987859922157	0.0002608898200121	-0.519623840204313	0.0276761094545785	False	False	not classified
GY2U005099		-5.40467026483915	1.09438869112112e-51	-0.400015650074367	0.346480665395873	-1.63428833694433	1.65211751516135e-05	False	False	not classified
GY2U005100		-1.0437524667118	1.11845287151682e-10	-0.720785333061038	1.46416488975014e-05	-1.35331940770265	6.297273563739311e-17	False	False	not classified
GY2U005101		-1.1785899610169	7.78390180921951e-16	-0.938488032946597	2.8377857613858603e-10	-0.203776512714386	0.218907468167243	False	False	not classified
GY2U005102		0.466151608196215	0.0027034942019847	0.352325745724033	0.0272326675962011	0.837994292356107	5.5262660321767e-08	False	True	corm-biased relaxed
GY2U005103		1.26580251350065	1.89290167210463e-08	0.678178219518034	0.0034276953774656	-0.0896273095599908	0.742598970883291	False	False	not classified
GY2U005104		-1.78695740091726	2.03810611959997e-28	-1.45553955048653	5.28608615259948e-19	-0.217821534940011	0.240825637374063	False	False	not classified
GY2U005105		-0.793678097319275	0.0182786839308294	-0.649916823522343	0.0584175057477817	-0.358107092115603	0.3311315561102	False	False	not classified
GY2U005106		-2.37781777252583	0.0054319760256207	-3.3357991646566	6.63778121676917e-05	-4.11156322058693	6.52456238856063e-07	False	False	not classified
GY2U005108		2.16344912440418	0.0001328084199161	2.05486645699444	0.000160494446843	-1.79310463908064	0.0005446360228524	False	False	not classified
GY2U005109		-4.12441552660288	1.09529934982519e-59	-2.27612957871541	1.64407506109969e-18	-0.305441763222919	0.316800226049828	False	False	not classified
GY2U005110		-0.0564022643891301	0.94308535086203	-2.43925347726003	8.68075982647698e-05	-3.38140153202839	3.30311819624866e-08	False	False	not classified
GY2U005111		-1.22024263748278	4.14902753867665e-05	-0.377167698438653	0.258333315972168	-0.61257615303884	0.0554005937558569	False	False	not classified
GY2U005112		-0.158846168137756	0.399240689178491	0.113422762976188	0.5811250114295	0.154261430298386	0.444323909842557	False	False	not classified
GY2U005113		0.500659563834271	0.617606347640172	0.273123210338981	0.797717667609915	-0.252487326072917	0.810405853000696	False	False	not classified
GY2U005114		-1.59005199302671	0.0387739036404153	-1.02639330952769	0.215007542088596	-0.320476148888023	0.731265190115689	False	False	not classified
GY2U005115		1.05014996780585	0.0001031154534224	0.543699514525021	0.0420795601906711	0.41357884745065	0.131139321315475	False	True	corm-biased relaxed
GY2U005116		0.453434241071915	6.88253452267252e-05	0.624719461164857	2.19048640469404e-08	0.307223141224332	0.0083343447882013	False	True	corm-biased relaxed
GY2U005117		-0.0406246959192765	0.801920512324057	0.401795917199269	0.0065395560007761	0.0916298831475013	0.581378380289095	False	False	not classified
GY2U005118		-0.956158064962489	1.49830777387775e-13	-0.253699181750832	0.0727166237160259	-0.150752575272845	0.310318865828669	False	False	not classified
GY2U005119		2.51028991406271	3.51215537294579e-37	1.54030883706561	2.3006437575659e-16	-0.467463509897922	0.0175493081412024	False	False	not classified
GY2U005120		2.96853214443935	4.45139600515237e-09	1.24812097719474	0.0014079365609019	-0.78933646811451	0.0383070072400786	False	False	not classified
GY2U005121		-12.5632595886327	2.11174381508689e-22	-10.0009427698732	2.6859671302532402e-14	-2.35250165996944	0.102084854763618	False	False	not classified
GY2U005122		-0.0078799182985995	0.978322180963253	-0.587544263661258	0.0021003889866349	-0.413878864746697	0.036208499607616	False	False	not classified
GY2U005123		-4.37358287365876	5.415962130199839e-11	-1.43490391550039	0.0479851654804782	5.38996985248464	3.1084058657908302e-15	False	False	not classified
GY2U005124		3.76747274769731	1.97175498335502e-07	1.15959114177156	0.0692912322289432	-0.435868297016699	0.522270927392603	False	False	not classified
GY2U005125		0.751071266471847	3.04524018806404e-07	-0.04559002397131	0.790785616304603	-0.606510751985266	1.39032059476314e-05	False	False	not classified
GY2U005126		0.506908826197632	1.40083644795155e-06	0.390087691350988	0.0001881467158705	0.288009825485898	0.0072472217354017	False	True	corm-biased relaxed
GY2U005127		-2.41830117361168	0.0092544062036537	-2.43790959684001	0.0108223947886868	-1.40565662605395	0.162840818086035	False	False	not classified
GY2U005128		-0.373935630439116	0.0207034108731687	0.347891944651263	0.0388757230422056	0.887804940851355	4.47474046388438e-08	False	False	not classified
GY2U005130		1.180946658471	5.37811436208597e-16	0.480660526643835	0.001368151803529	-0.0394082732948667	0.828389132784169	False	False	not classified
GY2U005131		1.63798120969487	0.023696512546732	0.628622525813058	0.42619932723847	0.535918108616329	0.502995992177628	False	False	not classified
GY2U005132		0.183683221563401	0.909879141200607	-0.0497971422135013	0.985303209661199	0.157662451545563	0.928504796708385	False	False	not classified
GY2U005133		-0.158795234482734	0.368551632123884	0.136597662415493	0.470501115529347	-0.0746396653712706	0.707448341604398	False	False	not classified
GY2U005134		-0.89241444569313	0.0097416740352056	0.0027391457889951	1.0	0.892271030540921	0.0157791847445827	False	False	not classified
GY2U005135		-0.376526664968495	0.0319823482643094	0.21799489475934	0.249237427305041	0.152044303031428	0.438427389707737	False	False	not classified
GY2U005136		0.188885373495243	0.0571657616154014	-0.322681924899208	0.0010304503706646	-0.120024805945062	0.259159548091379	False	False	not classified
GY2U005137		-3.4158610721679	0.0021371197651761	2.58717316766322	0.116692560301975	-3.74748270457366	0.0009731474256411	False	False	not classified
GY2U005138		-0.225009125999516	0.200566047473728	-0.16691875586129	0.379658748405145	-0.131852628752114	0.496596224436845	False	False	not classified
GY2U005139		0.775400481318358	0.0008013962301118	0.253250812189007	0.318924871501766	0.174892694740283	0.504684046156113	False	False	not classified
GY2U005141		0.858383515045473	3.00127428139526e-24	0.324974974883546	0.000113178445507	0.148297056338083	0.0958338964191732	False	True	corm-biased relaxed
GY2U005142		-1.50666432146274	1.70156735248442e-20	-0.554212396802108	0.0012721889740233	-0.487800923648903	0.0051477149171375	False	False	not classified
GY2U005143		-0.864476118534923	0.0197357684554064	-0.385113017501444	0.346000841294723	-0.112400281457291	0.804281667929655	False	False	not classified
GY2U005144		-0.0502614163525739	0.772938821056656	0.920390049089891	3.5111000528435405e-09	1.43567046504985	1.4202589108371398e-18	False	False	not classified
GY2U005145		-2.14527877918502	2.06261538767549e-10	-0.713395151926276	0.0526764627926709	-0.512901248972659	0.175066396184181	False	False	not classified
GY2U005146		2.82690939844857	1.22800859588971e-41	1.55976152128757	7.98268994360824e-17	0.905045406018668	2.01839658501784e-06	False	True	corm-biased relaxed
GY2U005147		5.71613412646536	1.1996786306369e-08	5.2873853368365	9.2292041148151e-08	-2.55700067379796	0.0116242049508233	False	False	not classified
GY2U005148		-0.136884960481197	0.21343403909368	0.285723208825264	0.0087260767519832	-0.130449896970982	0.258688437094513	False	False	not classified
GY2U005149		-0.764319188494458	0.0041026188212428	-0.133667560427103	0.669960780572075	0.487122660449027	0.0947898540277697	False	False	not classified
GY2U005150		1.38082803903573	2.02302593213235e-37	0.759775195419161	1.90504483936053e-12	0.56331580029663	2.87513739751268e-07	False	True	corm-biased relaxed
GY2U005151		1.65250747132247	3.45156659701337e-14	0.184194297197975	0.430721276729043	-0.354713807315535	0.105741997148002	False	False	not classified
GY2U005152		-2.82098605534195	7.43760930967981e-112	-1.41050730578422	2.71807046513254e-28	0.472845275423591	0.0006285297674996	False	False	not classified
GY2U005154		0.0301041883230171	0.83654526156718	0.0460584300336402	0.771357696295211	-0.0660956670636712	0.665919076186385	False	False	not classified
GY2U005155		0.269149137860537	0.110157955516608	0.566334573548787	0.0005690140229346	0.0713366587442906	0.712053015291673	False	False	not classified
GY2U005156		0.956215831024461	9.13606193848039e-10	0.332004473960162	0.0347595483744134	0.114887260464934	0.504231473346209	False	True	corm-biased relaxed
GY2U005160		0.406224828063354	0.0024881646677113	0.0519621672967047	0.748355759219529	0.946672128844236	1.02997623270741e-12	False	True	corm-biased relaxed
GY2U005161		-0.481291137054965	0.163528336513986	-0.135737241483416	0.734381747009624	0.641036417734036	0.0767325518474213	False	False	not classified
GY2U005162		0.189262055016472	0.525663372313258	-0.159396552281671	0.62517336685047	0.842107376900386	0.0034285391789002	False	False	not classified
GY2U005163		-2.28368878731441	2.6710602392280097e-134	-1.02745935793812	1.78140288692112e-27	-0.83568199363834	5.26819737231508e-18	False	False	not classified
GY2U005164		-0.489744868452041	0.0506855540882772	-0.628856378072956	0.0106574149701069	-0.719596047515313	0.0034169776595791	False	False	not classified
GY2U005165		-6.28774658108363	6.52670776978251e-297	-4.74236815954444	4.1699769964373397e-168	-0.954845407126269	3.06278424075096e-07	False	False	not classified
GY2U005167		-1.05850385458378	2.67196386010606e-07	-0.848349290692385	6.04910444021101e-05	0.575598382317431	0.0090286289186127	False	False	not classified
GY2U005168		2.13641011934222	3.1412949807627503e-14	1.19539159111518	3.25098251778636e-05	0.693699814938683	0.0198617193006682	False	True	corm-biased relaxed
GY2U005169		-1.26472046217395	0.0020562730169491	0.388902493861982	0.40591562984116	0.433623625881448	0.349604647767277	False	False	not classified
GY2U005170		0.74129662229858	1.09147900085456e-07	0.34094575661591	0.016354873718885	0.554271011617943	7.25972880126118e-05	False	True	corm-biased relaxed
GY2U005171		-2.48816107725517	1.97337397207216e-29	-2.10274474614465	3.71515560958264e-21	-0.132224293295785	0.633460626565978	False	False	not classified
GY2U005172		-0.364487190227916	0.0699146488763306	-0.0971033603230791	0.677535873217092	-0.131237306122074	0.565041508762115	False	False	not classified
GY2U005173		0.279855864840375	0.126980250626149	0.325631910548862	0.0866312834186042	0.211784838807152	0.281800020901435	False	False	not classified
GY2U005174		0.571479376168874	0.0002290641839522	0.31367647482881	0.0519484892402094	0.181936570782304	0.281514283398166	False	False	not classified
GY2U005175		1.10644458065777	1.0770754845944001e-39	0.558793491464006	3.26244180891151e-11	0.508448126477897	2.2557266682678204e-09	False	True	corm-biased relaxed
GY2U005176		0.123649590732006	0.867825892424803	-0.176035685447943	0.826286331534358	-1.69460351277756	0.0096009990559988	False	False	not classified
GY2U005177		0.858551116013206	0.0147019902730144	0.333308131991354	0.379161154937403	0.185723893063999	0.64007890961331	False	False	not classified
GY2U005178		-2.07985619308697	6.70521260236357e-52	-0.265531122691619	0.0830923777567054	2.30688455428659	1.11757805458944e-58	False	False	not classified
GY2U005179		-0.312140443109527	0.0149863228328524	-0.586507811679752	3.69029274656878e-06	0.195808624800369	0.154918305795132	False	False	not classified
GY2U005180		3.15943584061503	1.7224860322945e-16	0.591135201925712	0.120750140016175	-0.0614340477962827	0.890332265390397	False	False	not classified
GY2U005183		-1.52179421413025	8.459935062825781e-25	-0.384003796874875	0.016676972531274	-0.203709407400468	0.229855109881924	False	False	not classified
GY2U005184		0.56178542255652	0.000701052449405	0.928354575017577	1.6070162605252e-08	1.85511513391092	2.43227116931092e-29	False	True	corm-biased relaxed
GY2U005185		0.174661783761065	0.410258013320648	0.242094712837441	0.265911199115286	0.57467099576038	0.0052388950501382	False	False	not classified
GY2U005186		0.764176681389616	9.05814533260186e-05	0.947961050444464	1.48397405372345e-06	0.540611780001153	0.0080207658119448	False	True	corm-biased relaxed
GY2U005187		-0.288599903863191	0.158124543709387	0.260615118262549	0.233182569140922	-0.675557141332789	0.0008819481179724	False	False	not classified
GY2U005188		0.592209458587888	0.0001134744839102	-0.239064495534929	0.137714885847689	0.261119320490923	0.105800567780897	False	False	not classified
GY2U005189		-2.30860007594197	2.0637357634394e-13	-1.70218466820293	1.07923890103683e-07	-0.151573099573684	0.711231369444917	False	False	not classified
GY2U005190		1.56072294308404	4.29431089446409e-05	0.850651408038241	0.0265897543959654	-2.87536263653489	2.6450483715277397e-16	False	False	not classified
GY2U005191		-0.638584254920238	4.87011755229334e-06	-0.0421276566566066	0.811810538876235	-0.97431102357032	2.44042771445552e-12	False	False	not classified
GY2U005193		0.741364731688004	0.136292111165885	1.95205987539287	7.69738394792959e-05	-3.07706897109643	8.89851733699331e-12	False	False	not classified
GY2U005194		0.914064912284567	1.7463765239384598e-11	0.0112080828044244	0.955906180464404	0.120135204942273	0.438185394660704	False	False	not classified
GY2U005195		-0.638130616974024	0.0127759440697276	-0.200622759208359	0.491397699607487	0.560941919686934	0.0387234406190686	False	False	not classified
GY2U005196		-0.214869875878597	0.607373468775186	-0.159585203962864	0.731263443421919	-1.19952141400331	0.0022238111620212	False	False	not classified
GY2U005197		0.0949098419455559	0.656366895043794	-0.334858446771006	0.110705120576056	0.0373703112569224	0.879731793545131	False	False	not classified
GY2U005198		-1.13507775500876	1.7035250938297102e-15	-1.40175497140399	1.0396051066474799e-22	-0.510228926541758	0.0007006551992581	False	False	not classified
GY2U005199		-9.38547686255077	1.95529320370265e-08	-2.74749338320339	0.165057629275656	-2.76897431027121	0.165314870792848	False	False	not classified
GY2U005200		2.06081052805458	3.50967334872466e-06	-1.1409427801484	0.0139833253314079	0.316922399561962	0.538928633400442	False	False	not classified
GY2U005201		-2.65401856733816	1.51662754562418e-09	-1.62991226712993	0.0003820898278157	-0.625796349742661	0.205346667551817	False	False	not classified
GY2U005203		-0.0809818534209217	0.845865464573533	-1.11566008137906	0.0015099288711464	-0.458050521633129	0.234626075601637	False	False	not classified
GY2U005204		1.15056292828439	0.0027180698557583	0.130370683151075	0.781598969508831	-0.565720881296066	0.170989668961727	False	False	not classified
GY2U005205		0.246890539378749	0.0109616884519807	0.327427627219895	0.0006507255068406	0.379058226314093	8.22669352213538e-05	False	True	corm-biased relaxed
GY2U005207		1.68021922901676	1.14615054498505e-06	1.4766197826695	1.38667553537026e-05	1.50909699900567	1.09859639000263e-05	True	False	strict corm-enriched
GY2U005208		0.33939036509332	0.081188270436719	-1.56375183658269	5.7699371094557e-18	0.851034920513276	8.84881835278614e-06	False	False	not classified
GY2U005209		2.40308397967555	0.371928420194658	3.44690860669305	0.220520083083229	-4.47258030697883	0.0604525862087986	False	False	not classified
GY2U005210		-3.36199058791018	7.29505338037148e-11	-2.58100057726616	1.12859338761652e-06	0.331527817504213	0.618246491008944	False	False	not classified
GY2U005211		0.0491177397261799	0.691279460287258	-0.37284731979353	0.0009368686522606	0.550375202214096	1.14115661026423e-06	False	False	not classified
GY2U005212		-0.171214842032136	0.101869905153826	-0.491235597524647	1.11173214015647e-06	-0.895207356662092	1.17292152449883e-19	False	False	not classified
GY2U005213		-0.0365884306153722	0.856104182614917	-0.0746809687066813	0.726410880975652	0.825811685973062	4.6596993294257e-06	False	False	not classified
GY2U005214		-1.52339969742073	8.68220961250228e-17	-0.583698062069948	0.0026847768290013	-0.380692318778594	0.0581896480690277	False	False	not classified
GY2U005215		-10.6017169899685	4.30181103189829e-16	-2.73373059601736	0.0847775679595614	-0.580536950774805	0.796606448563524	False	False	not classified
GY2U005216		4.97296633697704	0.0009084025951202	1.30801402947216	0.274500794304162	-3.16994384239542	0.0037701683531955	False	False	not classified
GY2U005217		-2.26788684363304	1.5086686676996299e-69	-1.38813299130325	1.84446409653468e-26	0.0813610805410426	0.61788478020609	False	False	not classified
GY2U005218		-0.512398136870917	0.0123513644540683	-0.65969903500487	0.0015027690655817	0.137586364639688	0.561027493804858	False	False	not classified
GY2U005219		-0.299500245258756	0.0650650427969311	0.403532685929401	0.0140080504258635	2.23415862843154	2.3044927700474597e-36	False	False	not classified
GY2U005220		-0.816709734504095	1.19743657258429e-06	-0.85513004076815	5.37209126473243e-07	-0.943977279750911	3.04161569842148e-08	False	False	not classified
GY2U005221		-4.09052009627429	9.66728227196953e-111	-1.58107776268194	5.72276203968333e-17	0.618966351875233	0.002999715957968	False	False	not classified
GY2U005222		-0.948398984100697	3.43564057645643e-10	-0.396554337221491	0.0136849773494042	0.0349877368466626	0.858217810207058	False	False	not classified
GY2U005223		0.139991536618194	0.765517244748717	1.57804868586842	0.0003689587065378	-1.45651767437672	0.0003331163245578	False	False	not classified
GY2U005224		-2.16019769263563	2.86761116426738e-07	-0.23842844634932	0.641088713686867	-1.53580658301308	0.0004666392238811	False	False	not classified
GY2U005225		-0.44080754737529	0.0116784276240528	-0.486531128957587	0.0060669189821661	-0.671274772476021	0.0001172589422716	False	False	not classified
GY2U005226		-0.0556426597321811	0.695648011998955	0.416033829077155	0.0014210638167296	0.324762016290949	0.0152712213069577	False	False	not classified
GY2U005227		0.0797604370749558	0.701567771915681	-0.450209361590589	0.0228261854497956	-0.108651941095066	0.62576512594355	False	False	not classified
GY2U005228		12.1013981259853	9.2486229097385e-21	3.6056807860748	6.96103019939354e-13	2.41064617140152	2.27497792092657e-06	True	False	strict corm-enriched
GY2U005229		-3.36624052319193	6.187404378761479e-195	-2.50340180392145	1.56928123137722e-107	0.491853882586875	5.39791888631043e-05	False	False	not classified
GY2U005230		-0.932918050550882	1.85018814442972e-16	-0.0785106687322092	0.563278072735086	-0.0094117711784321	0.951055303213205	False	False	not classified
GY2U005231		2.68426988428235	8.52917220136937e-51	2.55076008516496	2.81484670428125e-46	0.978215421620058	1.1113275402515e-07	False	True	corm-biased relaxed
GY2U005232		0.690724611847072	5.1340029490976e-07	0.0132536684816999	0.944031171835472	0.131448041308165	0.385999215756408	False	False	not classified
GY2U005233		-3.10650300220911	6.2988981399988e-14	-5.59403219570472	3.9064687448768103e-45	-3.38782497257198	1.75401037467536e-16	False	False	not classified
GY2U005234		0.754642854154536	8.41364290278615e-08	0.363049820241653	0.0136633455863815	1.05484536083394	7.33518271032523e-14	False	True	corm-biased relaxed
GY2U005236		0.390692884515647	0.235888210470335	-0.903774741971399	0.0042460818778055	-1.81300286207553	2.4462228572513803e-09	False	False	not classified
GY2U005237		0.202567203099846	0.623790757380404	0.471273385914392	0.26238862777489	-1.83198596390588	1.30398551319591e-06	False	False	not classified
GY2U005238		-4.54720207483564	2.3242372735453403e-46	0.0450665258098787	0.921494221795332	1.27497124173741	0.0003013640753829	False	False	not classified
GY2U005239		-4.72621460082518	2.73458906270113e-239	-2.35401124663267	1.03768436191817e-58	-0.0305396284672798	0.880298393393388	False	False	not classified
GY2U005240		2.67052717222394	8.72528108261871e-27	0.275299128801032	0.317630066697108	-0.425351291650313	0.107179801286373	False	False	not classified
GY2U005241		-2.72445002740739	2.32058047386045e-07	-0.359115320116984	0.567929456458432	-1.94395738774015	0.0004027226890437	False	False	not classified
GY2U005243		-0.782153689726759	0.0536976501413073	1.06439960974723	0.0105166368650322	1.05469736868781	0.0114294272762261	False	False	not classified
GY2U005244		-1.21556255406487	9.469569219161912e-09	-0.364229871142787	0.118043710017435	0.22100046665048	0.372028917465905	False	False	not classified
GY2U005245		0.138369159292808	0.569871996119041	-0.673211755573571	0.0029819407669174	0.204811234053269	0.418965214571212	False	False	not classified
GY2U005246		0.501872424574333	0.813239402637628	-2.8915669131182	0.0656604035359836	-5.32045153181999	0.0003204618226004	False	False	not classified
GY2U005247		-0.694794423201796	3.21508625845066e-07	-0.339701019738798	0.0172474214536392	-0.0189453551081548	0.914774391538387	False	False	not classified
GY2U005248		-1.06327468700339	1.13027479405102e-08	-1.12462842938905	1.18415455147382e-09	-2.32545728449944	1.83596619052698e-38	False	False	not classified
GY2U005250		0.354855152107344	0.136155416701571	0.631521648617316	0.0080889280123032	0.92054141633006	8.73718726934281e-05	False	True	corm-biased relaxed
GY2U005251		-0.142277508757658	0.361602130927151	-0.281969738383292	0.0659772107487219	-0.227791620997397	0.145812849018362	False	False	not classified
GY2U005252		1.03749638425813	0.0007899099190563	0.753811652806542	0.0194007719207271	0.59447798388255	0.0700760594931992	False	True	corm-biased relaxed
GY2U005253		-0.237453019962174	0.337395690425856	-0.45255272325481	0.0660129443568085	-0.818032827354706	0.0005339381184382	False	False	not classified
GY2U005254		0.455396993203857	1.40600634894243e-05	0.373703630490699	0.0002477223086719	0.303561715468955	0.0037089322779262	False	True	corm-biased relaxed
GY2U005255		2.34503290191472	0.095748943626438	5.80883902367348	0.0011266656575218	-2.19029267660584	0.0948264686931573	False	False	not classified
GY2U005256		-2.20858574760944	1.25263877940919e-05	-2.54606906955092	4.33656673401594e-07	-2.83838660627555	1.64541860441172e-08	False	False	not classified
GY2U005257		-4.65712799169314	2.66346608722069e-71	-2.88057346970568	2.44445861264459e-27	-0.121775896878623	0.733415231644116	False	False	not classified
GY2U005258		1.16563652458633	0.0569994403393313	3.44625303770182	2.48455343357602e-07	-1.69691904297782	0.0029802520635174	False	False	not classified
GY2U005259		5.49391168200359	5.71312401517982e-10	5.22569565238236	7.1435818453139794e-12	-1.55175631598579	0.0262959939334468	False	False	not classified
GY2U005260		-3.68759349360602	4.53444878302671e-07	-4.71247656344191	7.11952151901785e-11	-0.933333080334834	0.294507331473701	False	False	not classified
GY2U005261		-2.23297678311558	7.40040624166995e-36	-0.539363239567786	0.0050831223088651	-0.128965673095281	0.552423431741099	False	False	not classified
GY2U005262		-0.552496388841974	0.115685879051122	0.240029761534565	0.544901683892336	-2.05359073287985	1.2568580623416602e-09	False	False	not classified
GY2U005263		-1.10016761749849	0.0143397032490475	0.212717489716522	0.692298017150331	-2.16112795716992	1.16657179190115e-06	False	False	not classified
GY2U005264		0.145805394182479	0.340005881662304	0.472371239471142	0.0014884443883891	0.118274969453474	0.476444128698835	False	False	not classified
GY2U005265		0.689833166628313	0.0002204153123414	-0.416840615469817	0.0319468031763656	-0.0165832561651003	0.945453955028823	False	False	not classified
GY2U005266		0.114560252598874	0.71605728621593	-0.158496485100054	0.62207406541222	-0.818275971258168	0.0033962332706081	False	False	not classified
GY2U005267		0.0606865732827177	0.817849530486265	-0.334096716120981	0.19108566484567	-2.26329701047424	2.8317893302202803e-23	False	False	not classified
GY2U005268		-0.107048464722734	0.70482196198027	0.352664398274352	0.205838488954094	-0.657275702875252	0.0119233245237997	False	False	not classified
GY2U005269		-1.98795620362074	0.119905280617164	-3.09537935914085	0.0144646332887823	-2.75944157302649	0.0313742260159324	False	False	not classified
GY2U005270		-1.31985953129905	0.074750161507135	-0.66590715565278	0.417271251848548	-0.763192905538892	0.347458610325869	False	False	not classified
GY2U005271		0.496929484288556	0.301140028367122	-0.20718843816315	0.690759756046356	-0.170617917281336	0.748665907994478	False	False	not classified
GY2U005272		0.0661791894578574	0.683774004978279	0.0388872014704716	0.830639917514417	0.26192194473458	0.0932524004216501	False	False	not classified
GY2U005274		4.82184396079657	5.84303822820492e-09	0.901695233007508	0.186516557196883	4.13819282310526	5.367380217933251e-09	False	True	corm-biased relaxed
GY2U005275		-3.73093005774777	8.56254565169082e-62	-2.04983661641254	5.58937425082308e-19	0.510576230573032	0.0541835477161685	False	False	not classified
GY2U005276		0.778520991640685	1.71686127219246e-05	0.74252772300074	5.88457805257673e-05	0.891967744398157	1.24022834188541e-06	False	True	corm-biased relaxed
GY2U005277		-0.866447110525325	5.85777254779413e-14	-0.581916292613495	8.05144156731469e-07	0.0977566074456221	0.474298212836585	False	False	not classified
GY2U005278		0.197597526562139	0.589431857751573	-0.787573749549725	0.0207232713814443	-1.32935677212832	5.3251117966457e-05	False	False	not classified
GY2U005279		0.417826358310494	0.0001233268018406	0.510283354699961	3.44965989175067e-06	0.805499575736986	1.09996224967569e-13	False	True	corm-biased relaxed
GY2U005281		-1.04328469641036	2.35568368180128e-33	-0.447742500942226	5.28879852169963e-07	0.668019361978419	3.84726568141245e-13	False	False	not classified
GY2U005282		2.78812502268619	2.32999971478531e-13	1.24819773551848	0.0006105156207999	0.820312122870353	0.028367414100322	False	True	corm-biased relaxed
GY2U005283		-4.81568742515215	0.0	-2.85068430179825	1.4846765612677e-130	1.51027288026631	1.21460137760239e-31	False	False	not classified
GY2U005284		1.64641073768684	0.001657011026996	1.14573678601124	0.0252757585881162	-2.38310894858067	4.12905905374606e-07	False	False	not classified
GY2U005285		0.563865838277496	0.820963650711054	3.46064927468681	0.169862376052387	-4.33077515694583	0.0359432579772593	False	False	not classified
GY2U005286		0.316774967518555	0.186689844884266	0.229292742955535	0.361479037845567	0.452171555006904	0.0601321212305665	False	False	not classified
GY2U005287		1.09822996310193	0.0029054713601548	0.670065006951001	0.0733774804921542	-0.519321861627616	0.165765716724899	False	False	not classified
GY2U005288		0.241059413506422	0.0886745941850096	0.31559097226062	0.0280099845284039	-0.150428461698973	0.323532933044147	False	False	not classified
GY2U005289		-0.465695940988609	0.0634953977671376	-0.275016700041226	0.30326362526415	-0.290072181247777	0.27789059188325	False	False	not classified
GY2U005290		-1.46044338539699	0.0860514069329614	-2.21901079570175	0.0091006847779511	-3.56455097137894	1.52588000603456e-05	False	False	not classified
GY2U005291		-0.441269649225472	0.0025771095455151	-0.448839226751564	0.0023591094906598	-0.358485697753593	0.0177016608165738	False	False	not classified
GY2U005292		6.16692651301665	0.0002813232030495	5.42786965583756	0.001034909005477	-2.90213401343246	0.0191686409632964	False	False	not classified
GY2U005293		-0.174672665698594	0.249114861610413	0.215142523658102	0.158542183826637	0.178335907673376	0.255812627192652	False	False	not classified
GY2U005294		-2.46734611332259	1.69458315376742e-175	-0.896843954793509	2.12067707160347e-23	-0.431786357681058	5.23275535646485e-06	False	False	not classified
GY2U005295		0.0013894300420079	1.0	0.912857966163499	6.70741854240018e-07	0.684403313391808	0.0002627520971131	False	True	corm-biased relaxed
GY2U005297		1.62941968427025	0.0051623403685009	0.47785383245247	0.445713050619473	0.927635624242225	0.120033891644482	False	False	not classified
GY2U005298		-8.64353127740486	1.6026550899299799e-16	-2.00352420578528	0.100456521478981	-1.54472406584058	0.230099812724038	False	False	not classified
GY2U005299		3.77172375103465	5.09040117420358e-80	1.99451280836417	2.1953122397326202e-23	2.16053765894184	4.8054218285863e-27	True	False	strict corm-enriched
GY2U005300		0.279396926317624	0.113386261245763	0.0489548905026152	0.816785526557123	-0.694688478670071	4.35603858469304e-05	False	False	not classified
GY2U005301		-11.993221378314	2.8457864651759503e-23	-10.9402342747128	3.5322941658616e-19	-2.05872021630189	0.21868982300241	False	False	not classified
GY2U005302		-0.229128378451952	0.223421127829939	0.336505141143279	0.0801487925123657	0.278497268233631	0.154008251163087	False	False	not classified
GY2U005303		0.721891156515511	7.88884914845004e-07	0.696103235420742	2.1471813527258e-06	0.814839806373014	3.00978365098541e-08	False	True	corm-biased relaxed
GY2U005304		0.512096681998573	0.0027713525368998	0.373560404511801	0.0304840516796891	-0.295421075896902	0.0893186536004139	False	False	not classified
GY2U005305		1.40511920645017	0.210919166681789	2.11008168544111	0.0668432207287273	4.45106564593617	9.7299321282412e-05	False	False	not classified
GY2U005306		1.15451248002504	0.001185903386418	1.09148422134431	0.0029072278172091	1.55126690911648	1.73936989246036e-05	True	False	strict corm-enriched
GY2U005307		1.76920833991257	9.06570493797405e-15	1.25031678468842	1.61714370904896e-08	1.15380498716838	2.56953653193983e-07	True	False	strict corm-enriched
GY2U005308		-1.32544582151525	0.0003751696018592	0.201887289247712	0.650791623673866	0.712491031002776	0.0756585988783422	False	False	not classified
GY2U005310		-6.18937546964166	0.0004346627589865	-1.51656813194877	0.472764873567306	2.18209448489039	0.369836566900652	False	False	not classified
GY2U005311		5.51180718816067	0.0148895979218091	3.42833046318041	0.128708103882774	-4.45760623828965	0.0411603163724256	False	False	not classified
GY2U005312		0.569604867865227	2.73509652567874e-06	0.175952210032639	0.170169281344333	-0.56546242672164	1.44551375441889e-06	False	False	not classified
GY2U005313		3.83132779955704	1.7436284942982402e-35	0.67386039171641	0.0177555807020386	0.62595607969777	0.0288493548176405	False	True	corm-biased relaxed
GY2U005314		5.81310547413761	4.56079376134619e-06	0.0173871151919614	0.9964020284826	-1.71155784176823	0.0966329800537094	False	False	not classified
GY2U005315		-0.327124529320032	0.0122978681838595	-0.580598618121434	4.18612775732942e-06	-1.30498591802321	8.36132613039645e-27	False	False	not classified
GY2U005316		-0.638115674026251	0.480221455694716	-2.41504745501266	0.0015887342362909	-3.36427927801036	6.27614658725332e-06	False	False	not classified
GY2U005317		-2.75277370560723	1.0219828427490499e-69	-1.09517637519714	1.3359857220547298e-11	-0.245714321487606	0.177577447522597	False	False	not classified
GY2U005318		0.208853352644038	0.604369345904474	-0.321807996003061	0.447734536854432	-0.747059137187983	0.0577382629405748	False	False	not classified
GY2U005319		0.708084622779095	4.64864272197717e-10	0.389380007165456	0.0009444476713656	0.531730116428232	4.85333257522866e-06	False	True	corm-biased relaxed
GY2U005320		3.6187919114241	3.35050510394903e-08	0.527587354527147	0.479289951778176	-1.04495754159873	0.134959301819049	False	False	not classified
GY2U005321		-1.81232398757148	2.15871963677145e-26	-0.551007427501436	0.0025488890472512	-0.508045984670127	0.0061260605186169	False	False	not classified
GY2U005322		-0.752512087425714	1.80232115902058e-11	-0.153699293226928	0.218064177769566	-0.289179869663021	0.0152244226794359	False	False	not classified
GY2U005323		0.814025854614722	3.18753710905735e-05	0.30304422458691	0.135764024239718	-0.0781636968952767	0.731122611387492	False	False	not classified
GY2U005324		-0.309766152899493	0.0120776898314215	-0.32042712240552	0.0101384513383864	-0.60358574994659	5.15714436658243e-07	False	False	not classified
GY2U005325		5.55912596503933	0.0004173831588958	4.31843043897907	0.0003849039550865	-4.68398580713514	2.70854519592834e-06	False	False	not classified
GY2U005326		-7.93253740732496	1.8077185873014e-88	-2.71064081493102	6.27519264477758e-11	-3.9954335231997	1.38535580335385e-22	False	False	not classified
GY2U005327		0.482540491632639	0.683886949006512	0.305869006131194	0.822261422050729	0.720250833929886	0.567873165714422	False	False	not classified
GY2U005328		-4.42811581236386	0.0003540187159178	2.12667040513979	0.273254503556771	-4.95390391728409	8.29253520783963e-05	False	False	not classified
GY2U005329		-5.41317797867574	1.60813107158829e-05	-1.98835033517978	0.170589075029579	-6.84193775957489	6.1500810956291e-08	False	False	not classified
GY2U005330		2.38423651936945	7.16518684411349e-10	3.11264317021779	1.02710094907271e-15	3.03314334788145	8.45305703854185e-15	True	False	strict corm-enriched
GY2U005331		-9.72369996598444	2.65538294476181e-138	-8.29663199828063	3.44962278278096e-100	-1.7327116296663	4.86947688379226e-05	False	False	not classified
GY2U005332		1.81053896305708	3.11694079592439e-16	1.42578570616952	9.282006544218619e-11	1.18773579745925	9.73652979375389e-08	True	False	strict corm-enriched
GY2U005333		1.53098825771732	6.71448191797028e-13	1.2063377522357	1.16677859130397e-08	0.887287843592912	3.75690758833003e-05	False	True	corm-biased relaxed
GY2U005334		1.30952405245713	6.80588688720935e-12	0.613577995205414	0.0014160125874877	-0.268135549816389	0.185909447514239	False	False	not classified
GY2U005335		1.00371598075331	0.0238678942671433	0.66601827823051	0.118301618314703	0.293652191738141	0.518162403475484	False	False	not classified
GY2U005336		3.87428592434032	0.0214271050295892	2.15328521347982	0.146171774186755	-5.03537121097185	8.48915496665004e-06	False	False	not classified
GY2U005337		4.4684602017813	0.133325972539948	5.51228374485847	0.0744365073942206	-2.23833420400135	0.454361182829807	False	False	not classified
GY2U005338		-1.82421017023944	4.99489409386738e-24	-0.740375536416255	9.40238377382957e-05	-0.872774134558207	3.89880331919842e-06	False	False	not classified
GY2U005339		-0.0963265923921819	0.612521464486919	0.441609570237572	0.0154259625610271	0.209610428607565	0.278402069492046	False	False	not classified
GY2U005340		-0.228941875632893	0.0243329935552399	-0.223585682810299	0.0302620834466211	-0.168845581247195	0.11118746283788	False	False	not classified
GY2U005341		-6.10462683622937	4.3431460172640294e-43	-2.26611035667833	1.61828089069318e-06	2.439351319755	0.0012708019941649	False	False	not classified
GY2U005342		0.585068869905503	3.50807116613168e-06	0.351799649872667	0.0056798781953485	0.407959393057721	0.0013684040514718	False	True	corm-biased relaxed
GY2U005343		0.071283252934325	0.848504014366967	0.697608313089444	0.0444619673439188	-0.177430544788288	0.645087848366051	False	False	not classified
GY2U005344		1.02063446359712	0.335162242408582	-0.281168816645108	0.802314802446548	-1.76755516487585	0.0606873269723358	False	False	not classified
GY2U005345		-4.06032809235624	0.0010081075638771	-5.99070498460191	7.68514799551298e-07	-6.03924216283288	6.74972674509078e-07	False	False	not classified
GY2U005346		3.94598810274407	0.0071300776543276	2.45756714451991	0.0172504850911286	-2.58948572780432	0.0013395511675575	False	False	not classified
GY2U005347		0.946804802588101	0.223895800893733	0.412759208296587	0.601748013273972	-3.55829608324391	1.89848255727589e-08	False	False	not classified
GY2U005350		0.941120653532516	5.47373104060406e-05	0.168935828072357	0.50833957952719	0.429624653273632	0.0717913641180158	False	False	not classified
GY2U005351		0.942579965260047	5.71647088320695e-06	0.704965606479662	0.0010449698252984	-0.680686943248696	0.0015903134778148	False	False	not classified
GY2U005352		-1.28058092332029	1.86916058520792e-12	0.0273036274633688	0.915110319426946	-0.0308031492133295	0.89712271156825	False	False	not classified
GY2U005353		-0.638875470795867	0.233217488498993	0.680621823811031	0.233413090680724	-2.50057709092556	9.6163759385151e-07	False	False	not classified
GY2U005354		-0.299411839743817	0.244392783755322	-0.524791338129214	0.0411370787607816	-0.0957656756981687	0.748399468751206	False	False	not classified
GY2U005355		2.00175565424061	0.424968189868247	-4.01398635183586	0.0625214947956537	-4.23480997328879	0.0483035178283701	False	False	not classified
GY2U005356		-1.79005231154082	3.1110644626704897e-26	-1.09335438025783	2.89458534805343e-10	-1.03860666198073	2.61599575026342e-09	False	False	not classified
GY2U005359		-1.51759421080174	7.9465291563384e-05	1.26825641080166	0.0018642372212121	-0.707113786705926	0.0894703520872819	False	False	not classified
GY2U005360		0.307772751861367	0.39044645566664	0.110536564422095	0.791022042418127	-0.0225600776940827	0.959079156787095	False	False	not classified
GY2U005361		21.969839230439	4.74581369876041e-10	7.91493987004727	0.0382881842412936	-3.73323822268423	0.325495545272836	False	False	not classified
GY2U005362		-0.77992676903482	9.78932213820773e-07	-0.330104401570612	0.0492701655523663	-0.840761666959474	9.30669916079746e-08	False	False	not classified
GY2U005363		-0.82360371923528	0.337099647496334	-3.12268530856956	3.35974624952521e-05	-4.2216436397127	1.15539188217661e-08	False	False	not classified
GY2U005364		-1.05288059543046	7.95523039413343e-25	-0.428612662110538	6.01123219286302e-05	0.350622998746356	0.0014608553308368	False	False	not classified
GY2U005365		-0.454833963989012	0.0371050908460631	0.0150077078297063	0.963701479924127	0.572486872888238	0.0112817566933634	False	False	not classified
GY2U005366		-0.906461235141714	3.19948534254385e-32	0.0289536775200821	0.767382327675742	0.140012162409892	0.103843403355022	False	False	not classified
GY2U005367		-4.30188365947454	9.23602395885971e-169	-3.03358209139262	1.58271088724905e-83	0.114989247549795	0.580288999180032	False	False	not classified
GY2U005368		1.37719830438883	7.42352101554023e-20	0.924832806771453	1.1058807946776e-09	0.395241413666936	0.0131116670539247	False	True	corm-biased relaxed
GY2U005369		0.766294265729937	0.440351171854304	-4.47476336525437	4.324769229097e-09	-1.43901844481759	0.0877904429344812	False	False	not classified
GY2U005370		0.176859881350514	0.283781492059643	0.170998337216585	0.323150059341865	1.21816537570188	1.00872748120386e-14	False	False	not classified
GY2U005372		-1.14293904772735	1.20885605273917e-06	0.459755899589592	0.0727613589141936	-1.67735942771326	1.55056757391436e-12	False	False	not classified
GY2U005373		-0.879279977092166	2.20840467725337e-17	-0.147440643492431	0.207891326010885	0.246843857474868	0.0290641065255678	False	False	not classified
GY2U005374		0.468369535775091	0.862655826410337	-5.70861941033503	0.0072811842641378	-1.47651861026476	0.549410773651288	False	False	not classified
GY2U005375		-1.70158621648049	5.11938552944341e-05	0.146020620892175	0.78431562588172	0.0281206322483035	0.960130852892967	False	False	not classified
GY2U005376		-0.0486338683108696	0.86656490057332	-0.160315250418149	0.569443399936794	-1.43551899184797	9.55262389972915e-10	False	False	not classified
GY2U005379		-2.51432461822753	9.033734851523351e-121	-1.32491891813903	1.16252547744386e-33	-0.362504785073106	0.0030582614283481	False	False	not classified
GY2U005380		-0.0073589526691694	0.98629151341388	0.0478224583008873	0.879277100101255	-1.56426128894785	1.1636975686317399e-11	False	False	not classified
GY2U005381		1.11732437704771	0.0034136954068785	0.276738040746583	0.496700942905345	-2.5362033352068	8.21951714898429e-14	False	False	not classified
GY2U005382		0.743339646013772	3.55414863993396e-11	-0.319239686720467	0.0063701198117552	-0.0440260195880526	0.749762083634455	False	False	not classified
GY2U005383		-3.28521681661406	1.27216055033492e-05	-2.27894837858786	0.0038622128416989	-3.50832790096154	4.63294033748226e-06	False	False	not classified
GY2U005384		-0.506910312690302	0.0010029682078174	-0.349370457390866	0.0277083262583579	0.303231371425211	0.0666040646621607	False	False	not classified
GY2U005385		0.491990247761229	0.0004324493444286	-0.0302754711898096	0.866201379187019	-0.0076609439851795	0.966106311976331	False	False	not classified
GY2U005386		-0.911197110542765	6.9824188177767e-06	-0.33757705171816	0.123636106789613	-0.125500598342902	0.604297165070289	False	False	not classified
GY2U005387		-2.25282670543937	2.60417182535953e-45	-1.12295349092049	7.47555500711063e-12	-1.20597702504863	2.1693828400808e-13	False	False	not classified
GY2U005388		0.746927571158248	0.462932886831439	-1.13073945523813	0.174683680618152	-4.30752393216861	4.00362445188688e-09	False	False	not classified
GY2U005390		6.71352407137471	3.55895252050914e-06	6.61508559790735	7.63676791591107e-08	-1.8492119134788	0.0806286623216415	False	False	not classified
GY2U005391		3.92962096651318	2.67779617618295e-05	2.75648232831622	0.004352258688138	1.78763286471701	0.0725830989836203	False	True	corm-biased relaxed
GY2U005392		0.265344649507864	0.737490288243337	1.29513775084789	0.0937086051469742	-0.446639745175658	0.595284481780904	False	False	not classified
GY2U005394		4.26382696419989	1.0781555597685702e-09	0.573222112999032	0.471070140647461	1.27761545272392	0.0848252289372207	False	False	not classified
GY2U005395		2.01579300699954	0.0052356574313537	0.55768300109196	0.499493073989414	2.1521734459267	0.0038177866421922	False	True	corm-biased relaxed
GY2U005396		-1.97608102901925	1.20359748594162e-05	-0.326616345458528	0.538990699583908	1.12453440293878	0.0200697520420431	False	False	not classified
GY2U005397		2.11047744357589	0.125096711133401	-0.548041060757054	0.582412636171506	-4.43251333602688	3.36725650203621e-08	False	False	not classified
GY2U005398		-0.573260343421688	1.57219909815912e-10	-0.505901166946115	2.14878446998921e-08	-0.332077611845326	0.0003641615295715	False	False	not classified
GY2U005399		1.04461137307082	0.0007678874984697	0.223250817370447	0.484502837797409	-0.278083571681886	0.370815828815099	False	False	not classified
GY2U005401		-0.269697630181354	0.0966489323310706	0.383170528716207	0.0207224797884642	0.525028005193029	0.0012849836766976	False	False	not classified
GY2U005402		-0.375930384452747	0.0304041282810534	-0.806441401413615	1.29243697447351e-06	-1.04807941307726	2.24646308267341e-10	False	False	not classified
GY2U005403		0.73778191545418	0.048391053685559	-1.58599433954086	9.11326268361172e-06	-0.972743673037355	0.0086209574266803	False	False	not classified
GY2U005405		-1.28840283763376	0.0010548553834547	-0.275802128565286	0.548216917410631	-0.806343955411418	0.0545620874322475	False	False	not classified
GY2U005406		-0.305429038758892	0.364948851777206	0.522620844258943	0.129814519149869	-0.298861457087409	0.404179687366925	False	False	not classified
GY2U005407		1.2582766062353	9.91328476031016e-13	0.53707575214023	0.0030178110098903	0.526444677617578	0.0038740396314137	False	True	corm-biased relaxed
GY2U005408		0.099422076515279	0.688113955609747	0.0451187091680244	0.878010642239687	-0.435933232438879	0.0674626236060437	False	False	not classified
GY2U005410		5.07982132618293	0.077758139005916	6.12364503598797	0.0401662034429914	-2.60963218435574	0.360246757654891	False	False	not classified
GY2U005411		1.92249533779157	5.0468781331160397e-11	-0.122464843950541	0.726907739900872	-0.0193965514806668	0.959079156787095	False	False	not classified
GY2U005412		1.44369840508596	4.9185050698121803e-23	0.855397157740367	4.73413879062562e-09	0.588357455133793	8.07046248037081e-05	False	True	corm-biased relaxed
GY2U005413		3.73086212678383	2.9778257434709295e-11	2.09542255027037	3.76294969978127e-05	-1.16182447751653	0.0237902076581207	False	False	not classified
GY2U005414		2.61634997155201	2.54732757577034e-05	0.778819063616324	0.25683098171822	-0.734908606017431	0.284068987255372	False	False	not classified
GY2U005415		0.0885435755134929	0.717876300389238	0.127701929460614	0.627328692397186	0.914746059066899	5.50926611605153e-05	False	False	not classified
GY2U005416		3.06258446141565	2.6231983594287e-144	0.971651394273578	7.67927448666347e-16	0.970778792882665	1.07850099798082e-15	False	True	corm-biased relaxed
GY2U005417		2.79700808605168	6.8495848842453e-07	0.463780633597103	0.292167262655771	-1.18916538823204	0.0024925168379918	False	False	not classified
GY2U005418		0.75594680005194	2.55714899029432e-06	0.562992823309239	0.000466838476927	0.339214684678639	0.0420881571992355	False	True	corm-biased relaxed
GY2U005419		-0.21955402009354	0.0266045140634628	0.0959092651270718	0.379755778025992	-0.0456957591302605	0.693980523824907	False	False	not classified
GY2U005420		1.77531116074025	6.13975735788241e-64	1.40626596321289	3.8980797701995597e-48	0.929508926683738	1.10100601345174e-21	False	True	corm-biased relaxed
GY2U005421		1.63826977761042	0.0476614223404942	1.70816767183008	0.0454379194021229	0.737517904483677	0.418880342519413	False	True	corm-biased relaxed
GY2U005422		0.31084296136981	0.0253810776875267	-0.0248130704264383	0.890618387317211	0.126509425726308	0.414006004386643	False	False	not classified
GY2U005423		-3.96629850409647	2.1138029983686e-24	-1.54106322236041	0.000180107094388	-1.28632544995793	0.0021250859419067	False	False	not classified
GY2U005424		0.816866077329779	0.0005770107451722	-0.662404257858425	0.0056047799717311	0.668271448306791	0.0060219386793491	False	False	not classified
GY2U005425		1.72809895507099	6.73236188163624e-14	-0.751853787132238	0.0009228084633771	-0.972463709289536	1.44163710107069e-05	False	False	not classified
GY2U005426		-6.43711332649462	5.8550720205482095e-34	-6.29192953129814	4.67399081317558e-32	0.289694855004138	0.673272325158061	False	False	not classified
GY2U005427		-0.926225671467081	3.14333893891891e-05	-0.702459163501748	0.0024191045502879	-0.512718454603438	0.0306214622512162	False	False	not classified
GY2U005428		0.501375396157182	0.149005889999742	-0.146498244265294	0.703556412771344	0.0709398303368972	0.861498447521338	False	False	not classified
GY2U005429		0.260538209997467	0.269470540274637	-0.0397987718742118	0.89383031705823	-0.771652393399706	0.0007653283069652	False	False	not classified
GY2U005430		-0.256063212071755	0.479997328311633	0.254068003293353	0.509247967273778	1.08886876577186	0.00277071688498	False	False	not classified
GY2U005431		-4.28872645339664	0.0001623121478686	-6.12666124980678	8.93947820500737e-08	0.57614632964325	0.679775933649156	False	False	not classified
GY2U005432		1.43027181141689	0.035132558028665	-0.0283481237917006	0.979020893445695	-2.92780878386594	1.86857658367764e-06	False	False	not classified
GY2U005433		-4.81853164947944	1.57240076783869e-82	-2.38169750879149	1.92094640326297e-20	0.0463348931734456	0.894999896495729	False	False	not classified
GY2U005434		-8.32388543691015	8.95306443753048e-08	-8.59920207800449	5.90362219597933e-08	0.989573345167093	0.606163565358068	False	False	not classified
GY2U005436		-1.29947903100266	2.75101362767832e-16	-0.203012597832336	0.263854892900475	-0.6483033417232	9.8021957933747e-05	False	False	not classified
GY2U005437		0.457712099267455	7.56538584400065e-05	0.617679690614455	9.56082651174294e-08	0.269483595008588	0.0270142012926637	False	True	corm-biased relaxed
GY2U005438		0.489281634504826	0.115508677472695	0.379250525005992	0.248658945536279	0.347265628943614	0.294176191436082	False	False	not classified
GY2U005439		0.389502238285768	0.115794537240635	0.557639100757858	0.023959370017218	-1.17102482741531	4.25046996276741e-07	False	False	not classified
GY2U005440		-3.08378481576704	3.46929976530259e-65	-0.844312610009705	1.11998912412371e-05	-0.391139533791783	0.0565251991798823	False	False	not classified
GY2U005441		3.89422033151728	0.0096480430908927	4.93804679042726	0.0013213465530826	-5.01901210954442	2.4908538117022903e-09	False	False	not classified
GY2U005442		1.86541807156597	2.42998673475869e-05	0.939043128145367	0.0470650571396785	-2.84805203922015	1.27071701460741e-10	False	False	not classified
GY2U005443		11.1096463743708	8.90620375654711e-17	10.3167592839039	1.53162286065137e-17	2.03428241838675	0.0010180428023634	True	False	strict corm-enriched
GY2U005445		-0.345962200805672	0.0567037937552243	0.0280368241060618	0.906690089265421	-0.812022648659792	4.14604321858151e-06	False	False	not classified
GY2U005446		-0.67964289776168	6.34231434314577e-05	-0.323168667553404	0.0693052244122955	-1.09714735026321	1.70221817593912e-11	False	False	not classified
GY2U005447		-3.6781111460294	0.155105948138445	-0.0	1.0	-7.38663609723959	0.0032445272331787	False	False	not classified
GY2U005448		2.89539752708783	2.70312268200182e-24	-0.895082595515002	0.0009581138436583	-1.23648370197787	3.53221019289751e-06	False	False	not classified
GY2U005449		-0.0	1.0	-0.0	1.0	-8.31160374257323	2.28176734147146e-06	False	False	not classified
GY2U005450		-0.0	1.0	-0.0	1.0	-7.80330299542806	0.0011586655141645	False	False	not classified
GY2U005451		1.1611230382765	6.45808866048221e-06	0.55548831683236	0.0327183317333976	-0.0158931883257095	0.960241412786705	False	False	not classified
GY2U005452		1.32113832010987	4.91569528029758e-06	0.836578214129133	0.0021623370312996	-1.02795609937124	6.85317339871898e-05	False	False	not classified
GY2U005453	ISA1	3.77823759270067	8.366677018979899e-72	2.76845271574431	2.58759154368229e-40	5.18400446552131	6.27707537946413e-129	True	False	strict corm-enriched
GY2U005454		-0.0008685795350566	1.0	-0.173933492992697	0.343321683030697	0.452984925874678	0.0088179977066842	False	False	not classified
GY2U005455		0.0794654025971268	0.628563139701837	-0.440918312509045	0.0038990956693261	0.0400309992694022	0.829422081708053	False	False	not classified
GY2U005456		1.55907116513494	1.6466513140961901e-19	-0.345664496675387	0.057105758318207	-0.229732067993673	0.221611195695899	False	False	not classified
GY2U005457		1.01941939343977	4.97647228271211e-28	-0.0736476766772385	0.496790235918421	0.567813687262038	1.71267928144496e-09	False	False	not classified
GY2U005458		0.856851008194794	0.0001326675991107	-0.0467605948124905	0.871737353403794	-0.585103638246322	0.0115403556138632	False	False	not classified
GY2U005459		0.196880543097617	0.0789669872043651	0.155213672827109	0.18677365809262	0.25107095311914	0.0272100451737536	False	False	not classified
GY2U005460		1.72051547987046	0.315518233498838	-0.262516392608207	0.889783337749486	-0.800656243274494	0.633575413095765	False	False	not classified
GY2U005461		2.03734240539344	7.79767430077177e-07	1.87466976173092	3.78379327265897e-06	-0.433338494738157	0.323982168348459	False	False	not classified
GY2U005462		1.53374989720656	6.0321991936312305e-24	1.07569403772183	2.1371374062265298e-12	0.738714787666373	2.2288241430452e-06	False	True	corm-biased relaxed
GY2U005463		1.11994657520979	9.9046927209988e-06	0.629572678960902	0.0193690491881984	2.17597966542313	8.59186382696297e-18	False	True	corm-biased relaxed
GY2U005465		-1.218129514058	0.0012248942262939	-0.888391861218176	0.0242184908440989	0.909380757317444	0.0268609892394588	False	False	not classified
GY2U005467		-1.40480251881558	5.89204327573345e-16	-0.679528598617579	0.0001823539306397	0.862105087544404	2.81037876059084e-06	False	False	not classified
GY2U005468		0.283727202880919	0.347195577293152	0.282824421522714	0.373172164857305	0.683412478086551	0.022197351958406	False	False	not classified
GY2U005469		-1.16028919084163	1.77402832978171e-05	-0.405173243648189	0.17472955936766	-1.22504166978287	8.55196584968186e-06	False	False	not classified
GY2U005470		0.374515251960074	0.331588186503953	0.305964998082411	0.457774894913069	0.457756487583329	0.251868180179624	False	False	not classified
GY2U005471		0.177877623085575	0.722936423762572	0.539864003161437	0.283125822764064	0.495231012248251	0.329531408478664	False	False	not classified
GY2U005472		-0.0608065993122816	0.909146509947204	-0.202621783144128	0.697514524721137	-0.447841526719652	0.358981225377498	False	False	not classified
GY2U005473		-0.0641761955701762	0.929895674914602	0.638768040930912	0.335950757970823	0.166604133807585	0.81974458787164	False	False	not classified
GY2U005475		-0.869756565081401	1.2725388820662801e-14	-0.186764782856222	0.135639992168516	0.0309469881720443	0.831124474077843	False	False	not classified
GY2U005476		-6.02686059101449	1.89029052556128e-168	-2.7046678075571	2.64925942289124e-34	1.51050065068806	7.02576918627639e-11	False	False	not classified
GY2U005477		-1.39623968683996	5.46490693896269e-10	-1.00403040620475	1.22805892113915e-05	-0.343447739764926	0.174175117460882	False	False	not classified
GY2U005478		0.790002128083649	0.0264942606807127	0.425574007259722	0.257879082197691	-0.847777090298338	0.0156165010707436	False	False	not classified
GY2U005479		0.277108959744602	0.0383899079315438	-0.379465209647963	0.005244179632465	-0.0842557252055655	0.583070463911088	False	False	not classified
GY2U005480		0.738939196888217	2.16691482343568e-08	0.523438041760406	8.59531478572094e-05	0.75307309410535	1.28999999749185e-08	False	True	corm-biased relaxed
GY2U005481		0.167614019433902	0.238802145458922	0.0995478475493814	0.523102741626461	-0.405059061194286	0.0036466931041699	False	False	not classified
GY2U005482		1.55963270043949	0.146982030447216	3.93257049655864	0.0019901987058058	-1.61123243294427	0.0957246532871208	False	False	not classified
GY2U005483		-1.13279007388613	1.49255864689779e-16	-0.168782995689461	0.282761242919111	-0.197781386829189	0.201740943514412	False	False	not classified
GY2U005484		4.38407332429092	0.0819345719419777	5.42789794437704	0.0373055523865052	-3.62596621727234	0.114019360722346	False	False	not classified
GY2U005485		-0.653925585772481	0.0022276536677959	-0.28137942204842	0.22843718288839	0.670272547069414	0.0028729496197287	False	False	not classified
GY2U005486		1.32915046849575	3.22371090675215e-32	0.329609661819466	0.0026001136661198	0.370217250887076	0.0007548635082177	False	True	corm-biased relaxed
GY2U005487		2.31241456008547	1.95428436268323e-16	1.30714395654569	1.56509675780146e-06	-0.448711716679651	0.118317290329149	False	False	not classified
GY2U005488		4.21513244019524	0.0124959130461775	-1.23876006641222	0.337400514214962	-1.48274951282855	0.242731152301827	False	False	not classified
GY2U005489		-1.18128340251513	6.75094974917641e-28	-0.205276095164411	0.0861983379536658	-0.454245900059003	6.29127068198446e-05	False	False	not classified
GY2U005491		1.53990815927591	2.58890446436749e-13	0.774706276254419	0.0002010014582701	0.263276763663239	0.241761347878555	False	True	corm-biased relaxed
GY2U005492		-0.183615007649517	0.390626727823014	0.230053517160408	0.305651454517078	1.50365813203461	1.52061370702747e-13	False	False	not classified
GY2U005493		-0.363039768477558	0.0068429125112796	-0.162293469901806	0.269603967327963	-0.0482900311266873	0.766841629086452	False	False	not classified
GY2U005494		0.436327476607665	0.001018900278434	0.111761269141895	0.447577758339058	-0.326908106353561	0.0148708628370609	False	False	not classified
GY2U005495		0.161258455615479	0.621990589176	1.12428571958267	0.0002509103574426	-0.548409788446656	0.0797778912843144	False	False	not classified
GY2U005496		3.83809885614125	0.42069909319509	4.88191685474477	0.33273233664123	-6.26852080551513	0.182953973034502	False	False	not classified
GY2U005497		0.463342783888912	0.239241424800674	0.866507184797644	0.0269672357325699	-1.77021185767644	1.30129832315431e-06	False	False	not classified
GY2U005498		-0.297337460924167	0.0707358281379483	0.0558833011418914	0.776746354743354	-0.168092083574368	0.348477744311404	False	False	not classified
GY2U005499		-6.15688483117403	0.000168240900324	-0.0	1.0	-6.3275832273659	0.000154867655115	False	False	not classified
GY2U005500		2.028000621619	4.28606712936362e-24	1.06431314649734	3.27484906985223e-08	-0.624782483798273	0.0014004968983423	False	False	not classified
GY2U005501		-0.849987807021516	0.0085917092946155	-2.26999144150471	6.37841949727384e-13	-1.05137404737644	0.0014571574474491	False	False	not classified
GY2U005502		-2.42961230110709	1.31968687481135e-41	-1.36757452374055	1.11893291843804e-13	-0.16479426632014	0.447274134386249	False	False	not classified
GY2U005503		1.08557595568916	6.15247925766072e-05	-0.11028021466665	0.738951750358878	-0.770006954402341	0.0061182661638165	False	False	not classified
GY2U005504		-0.405683679565345	0.242112395890631	-0.511983764590449	0.152343027020856	-0.694460556641547	0.0464792604808579	False	False	not classified
GY2U005505		0.39559368060353	9.11196735192034e-05	-0.370462692873451	0.0002816354118644	-0.327790074684553	0.0015068321055887	False	False	not classified
GY2U005506		-1.71369238672233	6.2564034255499e-05	-0.215929286050617	0.677535873217092	-0.45490388510972	0.351580868794372	False	False	not classified
GY2U005507		1.61759545391655	3.0121173721840903e-10	0.53180279593969	0.0565286783441673	1.76483722233555	1.3188396608419499e-11	False	True	corm-biased relaxed
GY2U005508		3.17758826423181	6.95067400596959e-32	2.21525788928356	2.8373462873573603e-17	1.60141887726777	1.6037536396156702e-09	True	False	strict corm-enriched
GY2U005509		-3.22400200457762	1.88669779279629e-43	-2.4864631504574	5.59694408787665e-26	1.06700588373902	5.97838774485298e-05	False	False	not classified
GY2U005510		0.521493232053503	0.0040546960823843	0.178666805837843	0.372437324482901	0.0225260885271369	0.920604770079744	False	False	not classified
GY2U005511		-4.05306144297864	2.21583534297524e-263	-2.23670288534305	4.37771666736189e-80	-1.46658835027215	1.6453960699306598e-34	False	False	not classified
GY2U005512		-0.368161845733953	0.0063432048522642	-0.130458235499458	0.381883431109889	-0.543418140705965	4.78035563411498e-05	False	False	not classified
GY2U005513		1.0197661236765	2.23566224505026e-05	1.36664717155844	1.26332193430193e-08	0.980336111465989	6.11550017688177e-05	False	True	corm-biased relaxed
GY2U005514		-0.0139224852656566	0.946491737324641	0.100010376060505	0.605616252621617	-0.0773150471694858	0.695552974747071	False	False	not classified
GY2U005515		1.12757891333726	0.0046175751021108	0.675212624815577	0.0984809466253009	-0.0952646824888642	0.840071769429142	False	False	not classified
GY2U005516		1.99387833535338	2.355897446727e-20	0.976874471312249	1.1552922392373e-06	0.223251029631925	0.312420572991465	False	True	corm-biased relaxed
GY2U005517		-6.89387499594269	8.67169010786523e-79	-4.94831573335888	1.2089988658175498e-40	-1.43913151881129	0.0002365177079986	False	False	not classified
GY2U005518		-0.816552896854425	1.8920211914555e-06	-0.541468481441805	0.0021660635152343	0.282862988867711	0.137227010727786	False	False	not classified
GY2U005519		-2.8882247773525	1.34707152312728e-38	-2.00777174043854	6.01233872856559e-19	0.678814931991864	0.0087617932519883	False	False	not classified
GY2U005520		0.200651129064146	0.522182507334026	0.056581442042947	0.881535134434079	1.43816460509006	1.42535551159821e-06	False	False	not classified
GY2U005521		-5.20580188194424	1.1668021092496801e-38	-4.20541636261389	3.17086284260782e-25	-3.42197615204065	7.53391617475377e-17	False	False	not classified
GY2U005522		0.68945712083437	1.14967340219777e-05	0.0660190291414668	0.718541740148824	0.470490582358405	0.0030721788567345	False	True	corm-biased relaxed
GY2U005523		-0.975387695655909	4.3638208033975594e-11	-0.699793729365475	3.6767482053601e-06	0.126069972701775	0.471997415788688	False	False	not classified
GY2U005524		-3.47761579635101	4.3890656423241603e-39	-3.51822652444707	1.63652645451804e-39	-1.00008094034671	0.0004097713255303	False	False	not classified
GY2U005525		3.70927727898515	2.13813704397976e-46	2.4067015265135	6.5803961623205e-23	0.473509869062611	0.0719345254615134	False	True	corm-biased relaxed
GY2U005526		-0.930623088466573	1.93546775041008e-17	-0.165218356092467	0.177624306512546	-0.0393669212084604	0.777119328798107	False	False	not classified
GY2U005527		-1.26906931371757	3.24713352095359e-17	-0.18564538331588	0.281815544976409	1.09018597730945	2.33045020326041e-12	False	False	not classified
GY2U005528		-0.196688567145291	0.552489966349956	0.741190381357239	0.0214515428664741	1.5366791252212	1.67788047264377e-06	False	False	not classified
GY2U005529		0.255891734106809	0.0973679565557355	-0.0289455763288366	0.882842182432431	-0.0434795518969037	0.813799935312691	False	False	not classified
GY2U005530		1.49115993162932	0.0474447420520279	-0.377352070785855	0.623339569741646	-2.06956089449881	0.0017302857642056	False	False	not classified
GY2U005531		8.09641245746225	1.33172214515174e-22	1.50573899817649	0.0228593431237975	0.508266859487493	0.482507928602912	False	True	corm-biased relaxed
GY2U005532		0.937017596108165	0.01529682763012	-0.155504019585996	0.698882091185606	-1.5211125437416	3.6167440352871e-06	False	False	not classified
GY2U005533		-0.615276127281739	0.0080284178735596	-0.0702178751115781	0.804870925448917	0.0083372441950618	0.978604783413932	False	False	not classified
GY2U005534		-11.382696580578	6.080673441604491e-19	-6.0359813766621	7.3251984553716e-06	-3.26309407702409	0.031760491115004	False	False	not classified
GY2U005535		2.93564698932679	0.0049799815404155	0.37675405131091	0.723885631939101	-3.13542253016471	0.0003870917570681	False	False	not classified
GY2U005536		7.13990121111966	9.84233855250258e-06	4.69308671671578	0.0001846240673231	-0.831036418822165	0.503040009446841	False	False	not classified
GY2U005537		0.105138935632662	0.781865524865041	0.0037573407301287	1.0	-0.918886047494147	0.0081923615330429	False	False	not classified
GY2U005538		0.0965438658118267	0.856069811804654	-0.0337587178125846	0.960708748515818	0.431468612438208	0.409639723942814	False	False	not classified
GY2U005539		-0.39213555876836	0.0013808441331459	0.0289776716122119	0.852550002391202	0.0738968640669152	0.607303372013174	False	False	not classified
GY2U005540		-0.168199388209747	0.414507851046604	0.148870998085775	0.500158217090887	0.681512478467302	0.0006577886108146	False	False	not classified
GY2U005541		-0.427961012454703	0.0197591120233489	-0.116299273294531	0.574801277117546	-0.161227534802729	0.428160876764019	False	False	not classified
GY2U005542		-0.50022842224693	0.0001108781676475	-0.22255058055592	0.109036029689764	-0.0333839630883069	0.837277495528141	False	False	not classified
GY2U005543		1.30450848680063	2.7133783545627497e-36	0.948971689392587	3.71805311260905e-20	0.681450189719584	8.144595434240829e-11	False	True	corm-biased relaxed
GY2U005544		-1.48462401463501	1.5704396832089e-25	-0.106458318035477	0.533013365708482	1.105667056748	1.06950675623566e-13	False	False	not classified
GY2U005545		8.8877444497513	7.79790441768006e-12	8.96977577057726	1.0344300796087099e-11	2.59685235882468	7.87413928790886e-07	True	False	strict corm-enriched
GY2U005546		-1.06846844993852	1.78906188588509e-12	-0.361788780005798	0.0263125395586942	-1.49858982552476	2.15310524317118e-23	False	False	not classified
GY2U005548		2.81105650020529	0.000423250473217	1.12925775855316	0.124997574515927	-0.269431607416462	0.740930422697574	False	False	not classified
GY2U005549		-1.79246455531326	2.5203716846975302e-20	-0.339017692322253	0.118086698856548	2.73188169464424	1.1427534230785001e-36	False	False	not classified
GY2U005550		4.06810387310871	9.91525386672926e-24	1.28643845420931	0.0014139803770402	0.14459541499631	0.762425602856857	False	True	corm-biased relaxed
GY2U005551		-0.418638458840205	0.0405463855654692	0.161990737486473	0.479136466404156	-0.328938266328783	0.123067390022523	False	False	not classified
GY2U005552		0.7671833985037	0.0002061836254252	-0.0231537159833384	0.933166601933542	0.379506790093465	0.0782742130385774	False	False	not classified
GY2U005554		1.31197503105182	0.15000467413868	0.215873183208056	0.825812858299446	0.833701238088609	0.358283619754173	False	False	not classified
GY2U005558		-4.01249159666279	3.50076042270757e-39	-2.52306774109459	8.02732212195329e-16	-0.406402913093838	0.260657627242464	False	False	not classified
GY2U005559		-1.30662211208535	0.311663908052462	-1.61757809818326	0.219324911306421	-2.55379488878826	0.0421135397087516	False	False	not classified
GY2U005565		-0.0	1.0	-0.0	1.0	-6.23121527193462	0.0673227337810226	False	False	not classified
GY2U005566		-3.95042791782133	1.12141217372459e-50	-2.36972140085354	1.5056670366739699e-18	-0.401624677365138	0.194291929276201	False	False	not classified
GY2U005567		-0.0574697520193248	0.973099198157486	-1.29779140323792	0.302924918024231	-2.25852714197662	0.0583742840832852	False	False	not classified
GY2U005568		15.318414262766	2.18838229102058e-16	14.4953136654495	4.41976631113703e-19	12.8994595321873	2.8080829401207904e-17	True	False	strict corm-enriched
GY2U005569		1.34602434261551	3.4961960455303004e-10	0.324879419067717	0.174587861721731	0.791562390602921	0.0004166967965742	False	True	corm-biased relaxed
GY2U005570		-0.6046771075556	0.0114491904968645	-1.86878846947388	1.1938808715887201e-15	-2.12286538691678	9.09580686618339e-20	False	False	not classified
GY2U005571		-7.2709024531711	4.16688717883714e-24	-3.53456441218871	2.39559729292246e-06	-5.17239677306403	2.24637344196231e-12	False	False	not classified
GY2U005573		0.385929332996482	0.0006778563080327	0.183995420155862	0.127867823328524	0.402169718855748	0.0004803131625772	False	True	corm-biased relaxed
GY2U005574		-4.43991289675467	2.4496866316018e-145	-2.48551836930101	4.35836721800843e-45	-0.420489194975266	0.0410693414618722	False	False	not classified
GY2U005575		0.506113584037026	0.0096881197942816	-0.0053829036335582	0.98971462748301	0.318595712905368	0.115802090470858	False	False	not classified
GY2U005576		0.277816502392473	0.348718197405735	1.80442999234326	1.13257699055019e-10	2.45699786338974	1.2841223136627e-18	False	True	corm-biased relaxed
GY2U005577		-2.39441258580996	2.93045654656004e-51	-1.01576697463675	6.53173748323233e-10	0.764864756905544	7.44489323041609e-06	False	False	not classified
GY2U005578		1.94534284789942	8.418372811304501e-24	0.793934089907613	3.61394821578468e-05	-0.343644578854415	0.088744207543894	False	False	not classified
GY2U005579		0.105687582558758	0.306248380362094	0.205861281204208	0.0417983975872415	0.0433387296004367	0.70763290125018	False	False	not classified
GY2U005580		-0.547993650890091	0.317096478995244	-3.68669634903695	7.6979219565508e-13	-1.42327571588212	0.0087594680331838	False	False	not classified
GY2U005583		-1.36870286314791	1.0434540695010901e-35	-0.629080369143015	2.92552977837266e-08	0.386394040627853	0.0010509156737078	False	False	not classified
GY2U005584		-1.31078264251789	8.21008399010798e-22	-0.450195330591102	0.0019075356552989	0.439572265966795	0.0028528037598503	False	False	not classified
GY2U005585		1.09039529216264	1.5149120309129502e-44	0.969037081543611	4.23599169570252e-39	0.989060245909551	1.72399705740033e-39	False	True	corm-biased relaxed
GY2U005586		-0.115903999681453	0.597280959463485	0.111652255239427	0.63899187270986	0.250411390463235	0.261389735474875	False	False	not classified
GY2U005587		6.01273828099596	5.99557225900546e-06	7.05656486028994	1.68915313682488e-07	-4.37227315806854	9.46919648165401e-17	False	False	not classified
GY2U005588		-4.03219911707744	5.9402648893003e-72	-2.58792877485731	8.93528388419432e-30	1.13600501041474	1.57201520100276e-05	False	False	not classified
GY2U005589		1.38484190094119	0.0001084503587694	0.153926121886288	0.713419517473666	-0.0256270284460265	0.955146395561506	False	False	not classified
GY2U005590		-13.7066880811167		-11.3980128843346		-3.42298131829026		False	False	not classified
GY2U005591		-1.84315121446196	1.2369645103304099e-79	-1.00188509844114	5.63495525464583e-24	0.663748702103011	8.41108908975256e-11	False	False	not classified
GY2U005592		0.754653392195601	1.4335209302416898e-11	0.157234089940124	0.202688393483401	0.410143892738233	0.0003840037826284	False	True	corm-biased relaxed
GY2U005593		0.948002767881979	5.02971893103689e-51	0.730232926066494	2.51255006754215e-32	0.494135924411956	3.41442462732894e-15	False	True	corm-biased relaxed
GY2U005594		2.18173211495484	0.0165287577922112	-1.20957014343168	0.0612745818518474	-2.34997777795797	0.0001155116787144	False	False	not classified
GY2U005595		-0.828141186098756	7.00145098432927e-06	0.160975396046541	0.452391635255944	0.734558963246062	0.0001428827453127	False	False	not classified
GY2U005596		-0.56460422808263	0.114145054145442	-0.205525593461079	0.610630442594261	-1.43663363688679	2.72077353856825e-05	False	False	not classified
GY2U005597		-1.01278260343934	5.44198104077359e-13	-0.46233978483692	0.0016355033325199	0.0048239621323966	0.980656282765575	False	False	not classified
GY2U005598		-0.287242758788979	0.240546204766853	-0.165799175543463	0.536106886156364	-0.268905760525677	0.297005907102271	False	False	not classified
GY2U005599		0.678761089182468	1.17136608251698e-06	-0.252407424058153	0.0905651146263164	-0.871092372019789	2.83451775926767e-10	False	False	not classified
GY2U005600		1.2993878986588	5.19483136911477e-08	0.486497795241129	0.0379869990699844	-0.499000374086134	0.0301133289229329	False	False	not classified
GY2U005601		0.141147402581943	0.247449261755821	-0.296712583217632	0.0137144110081304	-0.696010706906548	1.3402561487610901e-09	False	False	not classified
GY2U005602		3.4201257665908	5.81124436248249e-72	1.50316958531533	9.34945405718249e-16	1.68164322483578	3.10848303169424e-19	True	False	strict corm-enriched
GY2U005604		-0.363957352195337	0.403973022801381	-1.05547926167093	0.0112539910272765	-2.1253292627808	9.22317872770086e-08	False	False	not classified
GY2U005605		1.27077354663473	0.0101362513044912	0.833166732131234	0.0985262379959426	0.745849830441992	0.143226292862452	False	False	not classified
GY2U005606		-1.48096890342634	1.23956042512611e-12	-0.689335163085069	0.0017205733057262	-1.20633282844367	1.6196552379522e-08	False	False	not classified
GY2U005607		4.63391525425521	2.74852322544481e-06	5.93410550144232	1.03887703611398e-08	-2.72208513999793	0.0008562648819915	False	False	not classified
GY2U005608		2.07467644051518	1.21224778982562e-13	1.50998386554136	1.86045426629983e-08	-0.186647063404828	0.540581194523264	False	False	not classified
GY2U005609		1.99942777118387	0.438423085937899	3.04325278677718	0.258827486182716	-4.82544471297287	0.0286772017337498	False	False	not classified
GY2U005610		-0.236171172466277	0.543441851122538	2.08263629126022	1.32472124082961e-08	-2.71337302271874	1.69226958101755e-14	False	False	not classified
GY2U005612		-1.7805772965975	0.0037406419000091	-0.566281725725864	0.41981767866749	-1.37986471293371	0.0320522502564526	False	False	not classified
GY2U005613		0.919878239198784	7.51036002175583e-08	0.0093471435263785	0.973161174016737	-0.908715250863082	7.11843580908028e-08	False	False	not classified
GY2U005614		-1.96905345801313	0.200297939381008	-2.12962437776042	0.177935757910823	-3.00589109339269	0.0485618358914761	False	False	not classified
GY2U005615		2.27449531017017	5.637324642633049e-18	-1.17036676076273	3.63481031504259e-06	0.0253853973169254	0.938284802909598	False	False	not classified
GY2U005617		-0.311563252620412	0.0869713333801215	-0.0237819507952718	0.920273672574839	0.0395114075166655	0.858620802185407	False	False	not classified
GY2U005618		-2.86549539696097	9.14669064300685e-05	-2.67357329581702	0.0002819746386029	-5.43517511980317	5.1216143463876e-15	False	False	not classified
GY2U005619		-0.51585066103351	0.0020014039470909	-0.12546007520427	0.512748662016858	-0.120556333772992	0.53098211773991	False	False	not classified
GY2U005620		3.32223964033108	4.9509072272485304e-24	2.5478267359199	5.10600062789113e-17	1.40356340585684	4.73862699631259e-06	True	False	strict corm-enriched
GY2U005621		0.594713755893906	0.0018918242685499	-0.557571215942059	0.002917058024165	0.382937496616298	0.0519270450130483	False	False	not classified
GY2U005622		1.92390248934815	1.35229454938105e-07	-1.00093437515682	0.0068416591737911	-0.953156488766928	0.0104204248875033	False	False	not classified
GY2U005623		3.25064235481073	0.058530810724441	-1.23697334376519	0.345205963618133	-5.84264889577786	3.95987343865506e-07	False	False	not classified
GY2U005624		-3.35932831234958	1.7730849655461299e-78	-2.90456811190672	1.28672977945599e-58	-0.201081642024267	0.350687079849604	False	False	not classified
GY2U005625		-1.49071993873942	1.34513486936275e-13	-1.01339056489345	1.04112288165865e-06	0.0124509642469616	0.963329546380728	False	False	not classified
GY2U005626		2.73678171165502	1.64496689151756e-12	1.79745885575111	4.06142487385637e-06	3.10529108212316	1.6162235038002301e-15	True	False	strict corm-enriched
GY2U005627		0.316870398802437	0.0606904897313866	0.361338105198713	0.037396068051593	0.509019232872388	0.0028159258225947	False	True	corm-biased relaxed
GY2U005628		-0.258202005445551	0.430366363015482	0.894030651757462	0.0051758731554564	0.071402349999621	0.853689877354882	False	False	not classified
GY2U005629		1.70194246614254	5.70568886131252e-27	0.706951347762073	1.25096705798135e-05	-0.925623665749927	6.340796163215031e-09	False	False	not classified
GY2U005630		2.24115295824846	0.0004443455026046	0.889805352616115	0.169349745621992	-2.21450392759517	0.0001955480324384	False	False	not classified
GY2U005631		1.38892585527898	0.0004674958764049	-0.548000939676356	0.113029537769929	-1.515848174688	1.88544240856882e-06	False	False	not classified
GY2U005632		-3.36101883961115	7.94386821512151e-27	-1.72349671952256	1.10765244283024e-07	-0.485851374993292	0.17156127693722	False	False	not classified
GY2U005633		-0.477416228999397	1.15661039728798e-05	0.0917507666151986	0.466284526122666	-0.286961943051262	0.0120795779681884	False	False	not classified
GY2U005634		2.27270541626966	1.33939947322159e-32	1.24723916217144	8.864087117965239e-11	0.673301052649092	0.0007079383638798	False	True	corm-biased relaxed
GY2U005635		3.85355087274606	2.8376127984441997e-115	3.27215723542984	1.57795372631877e-92	4.11294707843939	3.09932346106456e-136	True	False	strict corm-enriched
GY2U005636		1.05389472689613	1.31835104130575e-08	0.888104572801957	1.53597401305484e-06	1.14349183771093	6.71959300456731e-10	False	True	corm-biased relaxed
GY2U005637		1.39640918210113	2.5348788799501e-22	0.525643822253109	0.0004874884852593	0.656273198359406	1.10712902799892e-05	False	True	corm-biased relaxed
GY2U005638		1.45881985496013	0.553044106739639	-5.77496377613572	0.0127796887550427	2.66948173032381	0.299178702923018	False	False	not classified
GY2U005639		0.952313451345322	5.2370203274813695e-11	0.564389052316142	8.53111722705078e-05	0.72205306898352	5.23064648687804e-07	False	True	corm-biased relaxed
GY2U005640		-1.18336794726153	0.001889919327469	-1.23598264167877	0.001558922091069	0.888620360590378	0.0288562641116579	False	False	not classified
GY2U005641		-2.28284630585553	0.105423599127509	-1.81548880665886	0.228080004996832	-3.41407855058773	0.0161250645355985	False	False	not classified
GY2U005642		4.73564024552455	3.2518158424038003e-46	1.73175686789237	1.5698695661195499e-13	0.333224824548877	0.190768838050943	False	True	corm-biased relaxed
GY2U005643		0.327934716738063	0.0034470720790559	0.300747578949246	0.0083983914012214	0.639146731613315	8.06216148868472e-09	False	True	corm-biased relaxed
GY2U005644		1.87249168686455	1.0262958475872301e-10	0.679124949321641	0.0230522060313337	1.88017127212279	7.8248396229878e-11	False	True	corm-biased relaxed
GY2U005645		0.578710370387215	0.000654038148349	0.560031131206227	0.0012599681415826	1.56382400323337	1.4486463525162102e-20	False	True	corm-biased relaxed
GY2U005646		-0.0951414921578615	0.318188235367479	0.145587174403611	0.128800704002915	0.541387290554544	2.0172691311725302e-09	False	False	not classified
GY2U005647		-5.85230444514933	6.791337215368241e-09	-3.10702761374028	0.0035811995696993	0.124466089968417	0.925012115000374	False	False	not classified
GY2U005648		1.18744887305292	1.75380679442249e-30	1.20644268264403	1.26160512326709e-32	1.17381246368005	2.11726719368396e-30	True	False	strict corm-enriched
GY2U005649		1.25995326253752	4.31522587786493e-12	0.645575367866528	0.0004156000212474	0.328864782622339	0.0860342893244471	False	True	corm-biased relaxed
GY2U005650		-1.05523151582249	0.0003838158635234	0.729641332076238	0.0220728087271037	-1.5483862543194	1.7796653179446e-07	False	False	not classified
GY2U005651		-4.18570199200194	1.6017580465238002e-197	-2.41995174885196	6.89638645234977e-66	-1.70048930737608	1.90956787464702e-32	False	False	not classified
GY2U005652		2.23330493933573	3.8615897775126905e-15	0.92772012709835	3.73088060375906e-05	-2.31583373279633	2.9187772454587995e-31	False	False	not classified
GY2U005653		-0.966661878483073	3.57622738375459e-06	-0.76905422092069	0.0003675284299822	-1.87784223909707	1.5459035871258802e-19	False	False	not classified
GY2U005654		1.10731886629798	1.27634118448921e-07	-0.199778189231844	0.395088048036091	-0.0259682841418252	0.921905595353393	False	False	not classified
GY2U005655		-0.136138406797515	0.344621182224559	0.417608599560095	0.0027449333491788	0.125163815513934	0.415544470375061	False	False	not classified
GY2U005656		-1.03569342540106	0.0045545093405906	-0.118831961974283	0.792542451521207	0.0370640040428728	0.937644671354076	False	False	not classified
GY2U005658		-1.97215172771549	2.67158479256607e-06	-0.927858916772538	0.0400670800894802	3.54433220051505	6.61407898281235e-08	False	False	not classified
GY2U005660		-4.18766989304932	2.54717704372159e-41	-1.85771773610502	8.37775565745964e-09	-0.459083669520254	0.19775646757234	False	False	not classified
GY2U005661		-0.0	1.0	-0.0	1.0	-6.65565851689396	0.0288809228933091	False	False	not classified
GY2U005663		-0.406093602039454	0.0305112959965312	-0.47096224996758	0.013840520987463	-0.952781160054438	2.09310936933362e-07	False	False	not classified
GY2U005664		2.84790844235006	1.5168826454483e-05	0.808980788735605	0.268901717521211	3.07241482216132	4.62413028137685e-06	False	True	corm-biased relaxed
GY2U005665		-15.4931911976013		-12.3292989360587		-5.11611204648776		False	False	not classified
GY2U005666		1.39472532279952	1.56783921477006e-07	-0.250754276359797	0.397054700187059	0.393453285874453	0.168125692539778	False	False	not classified
GY2U005667		1.35963631242473	6.98552971323146e-06	0.369371237591601	0.245261777902741	0.208915405600821	0.530438209669439	False	False	not classified
GY2U005668		1.41542851118224	0.005353214162255	0.841503628409559	0.0821359520715364	-0.102144798385059	0.854010362021725	False	False	not classified
GY2U005669		1.36795151696603	0.0001832495061281	1.02977061222599	0.0034939180634222	0.958447734752043	0.0074572674529472	False	True	corm-biased relaxed
GY2U005670		1.27286770371631	0.0001375238930476	0.74590076296163	0.024818801541838	-2.91679249933284	2.62858465578645e-22	False	False	not classified
GY2U005671		0.474035871084005	3.39936736103492e-08	0.0717721783897346	0.467103646026791	0.0477494031730846	0.639181882064674	False	False	not classified
GY2U005673		-1.65533776627753	2.21006135480059e-06	-0.115718495990216	0.793111154546034	0.333838356985332	0.40895703349113	False	False	not classified
GY2U005674		-2.27561168733088	8.08912421199337e-43	-1.60234434243612	6.82866935061166e-22	-0.347359613261756	0.0746977304977424	False	False	not classified
GY2U005675		-1.09681223606648	1.5101009651209802e-09	-1.04714263636782	1.08054896067315e-08	0.0252194109167605	0.916027246475533	False	False	not classified
GY2U005676		0.0177934670339836	0.931401335238804	0.33310891430168	0.0549959599092271	0.219655442020768	0.22401658194629	False	False	not classified
GY2U005677		0.334568618754705	0.0596902345851253	0.370041793953269	0.0405930259166066	0.947683763137593	5.24768591274619e-08	False	True	corm-biased relaxed
GY2U005678		0.60245087831704	2.49165187084315e-07	0.407522788328715	0.0005521372525237	-0.0232542771924207	0.873325550893514	False	False	not classified
GY2U005680		3.51081246215423	8.0489621445773e-05	0.784729551351184	0.291682387915034	0.341494800179279	0.666474002067899	False	False	not classified
GY2U005681		-0.315730548694921	0.552862051497979	-2.17935686136192	2.84349749999732e-07	-2.89239625408955	4.34208067582205e-12	False	False	not classified
GY2U005682		-5.4591417350667	1.58567903168931e-13	-6.77518484835292	4.47594443706571e-20	-4.30576872517102	1.66196529873697e-08	False	False	not classified
GY2U005683		0.230514130866062	0.311663908052462	0.149774935770547	0.541581559633632	0.352351640699934	0.125629366050519	False	False	not classified
GY2U005684		-6.55787412925328	2.11169631267119e-86	-3.9912098852439	3.09580713666642e-32	-2.91272802038156	1.9561944393669e-17	False	False	not classified
GY2U005685		-1.08193772070013	2.0635980129677204e-09	-0.202871251301607	0.325638206678671	-0.417184609438655	0.032016468806917	False	False	not classified
GY2U005686		-1.17734795398339	7.22423639093731e-13	-0.246816306065799	0.180639512557721	1.66582236145674	1.5954628470323202e-23	False	False	not classified
GY2U005687		-0.048030206627161	0.776922098493236	0.579967966233106	0.0001872122818939	0.85645934616231	2.20186643029916e-08	False	False	not classified
GY2U005688		-1.24088258749551	3.4733735845057697e-16	-0.484979319826846	0.0026638057794072	-0.0652001499530301	0.732698266299474	False	False	not classified
GY2U005689		-0.343192127054401	0.0324315068434426	-0.159168476648991	0.370548178674311	-0.824699924216264	1.71322040900627e-07	False	False	not classified
GY2U005690		-3.36501354124163	6.77287560041042e-73	-0.715706722116839	0.0004151044479698	-0.0338870067097306	0.896500055626808	False	False	not classified
GY2U005691		0.0805333406941741	0.416871497960574	0.187039844306471	0.0565228557440613	0.135140295961064	0.179513509852242	False	False	not classified
GY2U005692		-1.11263987938431	1.1660542092892402e-09	-0.906326766393967	1.07158588575083e-06	-1.51940173725596	6.642272851050641e-17	False	False	not classified
GY2U005693		8.08900560380438	3.3029352613249697e-34	4.36067783435851	1.81997437393793e-17	0.311328763692016	0.60763059722949	False	True	corm-biased relaxed
GY2U005694		-0.113461558119517	0.6899224466867	0.0068473198764211	0.990841118561099	0.716122003642471	0.0083994471602309	False	False	not classified
GY2U005695		0.966903885331952	4.860390444924411e-19	0.313207905702543	0.0048807153086229	0.144741017918869	0.220898158022337	False	True	corm-biased relaxed
GY2U005696		-2.9106341266413	1.4758582375227902e-15	-0.677538037959117	0.0943948211894363	-2.80993584418981	3.63938442460178e-14	False	False	not classified
GY2U005697		1.30302807609157	2.8951121599047e-16	0.696225744009387	1.682851785615e-05	0.496977112668043	0.0026997022923491	False	True	corm-biased relaxed
GY2U005698		1.980551510312	6.38543457892675e-33	1.02391446556371	3.34090075678959e-11	0.790300172330491	4.78777413551072e-07	False	True	corm-biased relaxed
GY2U005699		-0.53638754237171	5.7018415898973705e-09	-0.319130344395256	0.0007894763627301	0.15838565296957	0.117534106986177	False	False	not classified
GY2U005701		-1.31914789145013	1.5839848346247e-14	-0.378521081437931	0.0430372837786537	-0.44978598818116	0.0151081036157001	False	False	not classified
GY2U005702		-0.282368315154813	0.102311976647694	-0.0567012153289348	0.77967930936968	-0.0939524951096409	0.629979151772486	False	False	not classified
GY2U005703		6.86589210927358	1.58871129032507e-34	1.69118324971617	8.3435729723498e-09	-0.255401371780932	0.441240968050177	False	False	not classified
GY2U005704		-0.133184232126863	0.226082738156658	-0.0826424533954568	0.485393295753168	-0.683767910570458	1.6274029539037198e-11	False	False	not classified
GY2U005705		-0.336883046115452	1.76814369891139e-05	-0.277321544201994	0.0005507630237276	0.124522115674249	0.146109857319651	False	False	not classified
GY2U005706		0.313743520121167	0.0966543118567094	-0.673272256625524	8.17700498757903e-05	-0.621703791463711	0.000346853837601	False	False	not classified
GY2U005707		3.51598739174462	6.144635829184841e-25	1.89289431563785	2.3421914382661298e-11	-1.59862838252781	4.733072969881921e-09	False	False	not classified
GY2U005708		-0.779392409342552	6.3547258381942e-07	0.555285106536579	0.0007614413829401	0.053475286472792	0.785489840360477	False	False	not classified
GY2U005709		2.09277723980396	0.0004692856156464	-0.11704546567311	0.85605849993571	-1.16350251581668	0.0262768110434004	False	False	not classified
GY2U005710		2.79309167950446	4.02436866342418e-08	0.924648182775603	0.0301523048587296	-1.36386363687208	0.000632431534569	False	False	not classified
GY2U005711		7.7758551153998	9.15472810917923e-115	2.26166278429484	7.31880897582528e-11	0.663550137810752	0.0761951137050621	False	True	corm-biased relaxed
GY2U005712		1.01393372206134	6.02821143281799e-23	0.788674395667842	6.680095383286441e-15	0.412788851841542	7.76741900675184e-05	False	True	corm-biased relaxed
GY2U005713		0.965304809536441	0.0110996328225143	0.893784307137211	0.0204831681894561	0.664244465955066	0.0920661291406236	False	True	corm-biased relaxed
GY2U005714		-0.700426072375398	0.0002440245858593	-0.379668520654994	0.0585297409222661	-0.474620043506872	0.0167796102154344	False	False	not classified
GY2U005715		4.58621438966748	7.35140677111132e-16	0.475707084143013	0.434345751691222	4.43269045286779	1.2236108308553901e-15	False	True	corm-biased relaxed
GY2U005716		-0.956284280094877	3.34264253217368e-07	0.0425319255063162	0.86297776212642	-0.532194166640069	0.0072121357874415	False	False	not classified
GY2U005717		-3.29621260563966	3.84139411399109e-40	-1.86434422151064	2.54581175373941e-13	-1.75550167864947	7.78303736414847e-12	False	False	not classified
GY2U005718		-0.0	1.0	-2.36637389362824	0.278271089705235	-8.58307775944123	3.39335015661811e-06	False	False	not classified
GY2U005719		4.29060743371549	0.103696565803633	5.33443181167992	0.0506211077300103	-3.31821554874988	0.176144371149269	False	False	not classified
GY2U005720		2.15871822585436	1.92285571074301e-35	0.576051071944729	0.0016246678783436	0.595863849505916	0.0011261452504895	False	True	corm-biased relaxed
GY2U005721		3.21620763486905	0.0101503945017265	1.52330082024761	0.199657331065561	0.616916664819725	0.625673223284956	False	False	not classified
GY2U005722		-1.62710847314458	0.23351696726691	2.10252815136886	0.171927444987722	-3.4571845090937	0.010660387685852	False	False	not classified
GY2U005723		6.25583627560976	3.42169903855241e-05	3.57275832924608	0.0009667898460287	0.503207136526623	0.644225475377855	False	True	corm-biased relaxed
GY2U005725		-1.59531406627816	0.321227870090048	-0.846671501903046	0.637609420106266	-5.72488441546933	0.0001093950894802	False	False	not classified
GY2U005726		-0.451406907319733	0.003122423776237	-0.387747611637613	0.0139200685878216	-0.410479510252239	0.009208351245474	False	False	not classified
GY2U005727		0.52276508925164	0.255464626753119	-0.609560438842182	0.164911682171503	-1.15980140018603	0.0052800035875818	False	False	not classified
GY2U005728		-0.758509714910755	0.015364562251043	0.747410487492794	0.0221106357586321	-0.965148787394044	0.0025980993153824	False	False	not classified
GY2U005729		1.70211798915797	9.84166053132813e-15	0.555763922791784	0.0093777245028102	0.0859296516174961	0.729635500020257	False	True	corm-biased relaxed
GY2U005730		1.28750084064213	3.42835821954894e-08	0.605345037843866	0.013317387854934	0.60569700351407	0.0134744434724862	False	True	corm-biased relaxed
GY2U005731		-0.436599886514352	0.181577072656111	-1.49640845185249	1.53819337552763e-06	0.186539981819516	0.614859661341901	False	False	not classified
GY2U005732		-3.88469046863176	1.40028645337733e-97	-2.82196131185281	1.78572834926965e-51	-0.187051468020571	0.393985323003298	False	False	not classified
GY2U005733		6.89801730154064	1.06726884423344e-09	0.722791412324891	0.399179943090739	-2.82536168672245	0.000235203768108	False	False	not classified
GY2U005735		-0.0905213295919863	0.716892286910212	-0.247051669632598	0.319843824037747	-0.104271890148072	0.697823190533551	False	False	not classified
GY2U005736		1.96851080365059	1.3155683966217499e-78	1.66494613171414	1.89889455053114e-60	2.29414812560655	1.0416692392894999e-108	True	False	strict corm-enriched
GY2U005737		1.04684864178961	6.87992635728613e-12	0.0509256512619706	0.789668916468445	0.265740975672887	0.109155217584894	False	False	not classified
GY2U005738		0.0802256012696297	0.59804974200079	-0.827934473401007	2.19992726419388e-10	-1.2952837996543	6.64171678660748e-24	False	False	not classified
GY2U005739		-2.00039175309547	6.73293754121854e-45	-0.0443735899213621	0.811763006211974	0.43141738576846	0.005460286701211	False	False	not classified
GY2U005740		0.489170124856977	0.0021620458294282	0.35226401068538	0.0347569324469913	-0.230801639290402	0.179058993691755	False	False	not classified
GY2U005741		-4.16718045665382	3.41707138895872e-58	-2.59066945082183	9.08409734790249e-23	-1.51672290057613	2.37801867938573e-08	False	False	not classified
GY2U005742		-0.702986991713089	0.0085316876132814	-1.56004298136022	1.3299817765137e-09	-1.37678796574306	1.28215074499468e-07	False	False	not classified
GY2U005743		1.4876917766546	0.394858073551003	2.53151844427981	0.159937339742245	-10.8912686354502	3.21135934232656e-24	False	False	not classified
GY2U005744		1.55097405444835	7.134815593809101e-18	0.696704770790709	0.0002055795008713	1.46193094287849	1.1222819478673601e-15	False	True	corm-biased relaxed
GY2U005745		-0.948719142811565	3.33883668015263e-13	-0.325254481151224	0.0203136406961462	0.459613497020805	0.0008880094559265	False	False	not classified
GY2U005746		1.07170304190042	0.0048617718943555	0.707470584691439	0.0754513664936824	0.0414664682419073	0.930783014715167	False	False	not classified
GY2U005747		0.308368549827731	0.292965239416282	0.291084375040825	0.33386608253718	0.259006373126427	0.398609005669599	False	False	not classified
GY2U005748		2.53219276569046	2.7634451414257e-05	0.936171084389409	0.121261151991446	1.11581384870601	0.0629124526978597	False	False	not classified
GY2U005750		0.098439964912886	0.699502914121915	-0.133734218918548	0.612643289039174	-0.620756490935754	0.0074841380039033	False	False	not classified
GY2U005751		0.421427000832143	0.0141201668192136	0.604219485413509	0.000451277919524	0.81880857532459	1.63470491056868e-06	False	True	corm-biased relaxed
GY2U005752		0.435828135969617	0.109722958024463	0.298939794797437	0.296330708461771	0.590934012423627	0.0312001144081549	False	False	not classified
GY2U005753		-0.0421199507746111	0.663290673115236	-0.0997941182050346	0.307895863156421	0.223031507710689	0.0156562564067523	False	False	not classified
GY2U005754		0.54054360788758	1.10021767160382e-05	-0.620099047926901	5.0423642273548e-07	-0.190690571463255	0.153923827120453	False	False	not classified
GY2U005755		0.49158665609488	0.0181159834785398	-0.0823885918009207	0.743022205260913	0.0780864143878155	0.75567079332398	False	False	not classified
GY2U005756		-0.347980663838294	0.195996861604294	-0.10765304632051	0.726926908825525	-0.0515449286890408	0.873738694448415	False	False	not classified
GY2U005757		0.267048635519504	0.0033133266071921	0.329171807923811	0.0003305369122179	-0.0280322308312972	0.800404482421161	False	False	not classified
GY2U005758		-0.844619330107779	0.0021115411524876	0.939027685044953	0.0008911154466374	-0.788295748770829	0.0057680075208183	False	False	not classified
GY2U005759		-0.734654856046323	5.50908040047933e-06	-0.0731938854524603	0.711243460549676	0.539124337621509	0.0015543613660857	False	False	not classified
GY2U005760		-0.121682898018813	0.46119433842886	-0.368693647664207	0.0203133076389922	-0.721324989017297	2.25640594199289e-06	False	False	not classified
GY2U005761		0.457670881691576	0.0002535415791923	-0.0044238345083879	0.985919259544133	0.065388265516119	0.660892912256838	False	False	not classified
GY2U005762		-0.708485304541763	0.723298171551534	0.218318546913195	0.930887344493507	-6.19598189816244	0.0007447271206056	False	False	not classified
GY2U005763		-1.09373008746197	1.93136099025258e-07	-0.477927914775887	0.0325723954901843	-1.18384546841424	1.83980778473973e-08	False	False	not classified
GY2U005764		0.179342876554216	0.482736031101742	0.235916030668614	0.366127520416983	-0.490360241337542	0.0432299765725513	False	False	not classified
GY2U005765		4.33853813675734	3.17666904848484e-35	3.80047588034154	5.379961058112541e-35	1.20447570288213	6.44441905943239e-05	True	False	strict corm-enriched
GY2U005766		3.17541982935313	0.0004800589030089	1.83629416521637	0.0204380994003116	-1.12042573961008	0.150014456279248	False	False	not classified
GY2U005767		0.913154013696689	2.3221450002097804e-09	0.550345780749699	0.0002771871367573	0.554751161261437	0.0002857554046422	False	True	corm-biased relaxed
GY2U005768		0.155576912938544	0.733241372371139	-1.33427848700399	0.0016629710387649	-1.02788915559764	0.0175043730791665	False	False	not classified
GY2U005769		-0.776046715030046	2.3705208858273e-08	-0.0066654065527863	0.978471297713834	-0.389977734690971	0.0080149991116375	False	False	not classified
GY2U005770		-5.49773645699489	3.52125421716062e-37	-3.23561396795564	2.72007651647353e-13	-7.4026551589928	1.09056839637959e-65	False	False	not classified
GY2U005771		0.65495504317566	0.740716371463785	0.676627787597283	0.731942469894797	-4.31922727316562	0.0037762658081169	False	False	not classified
GY2U005772		0.0253640880817801	0.934011558255683	-0.210698191221224	0.439419169025798	-0.949727331920196	7.93623556283097e-05	False	False	not classified
GY2U005773		0.0130190186424731	0.999262864802484	0.951823778239256	0.460262248874949	-1.20853493877048	0.317129925883532	False	False	not classified
GY2U005774		2.32188365285189	3.49703137464846e-11	1.19469142052135	0.0003207074975592	1.00951212805871	0.0027695040547174	True	False	strict corm-enriched
GY2U005775		0.386939198034467	0.29619971869314	0.194454338472775	0.631165877736814	0.223462161131531	0.578549332866312	False	False	not classified
GY2U005778		1.46794096106708	0.137362979597438	2.40675131388618	0.0158146687982968	-2.05921343886237	0.0260451569072081	False	False	not classified
GY2U005780		0.352229099189231	0.0236014074635808	0.648636631578794	2.27860802534491e-05	0.0352868976852099	0.852379343897634	False	True	corm-biased relaxed
GY2U005781		-0.182592122754135	0.180456388026586	-0.286421859924385	0.0361781222531496	-0.737763610359222	1.11094492704293e-08	False	False	not classified
GY2U005782		-4.19530552013994	1.85371567950895e-96	-2.1650937099374	6.31586808276728e-26	-0.300672782919866	0.20482800259433	False	False	not classified
GY2U005784		2.30548670120093	3.84996457168451e-07	3.09557281092703	3.20689203929134e-12	-2.21311779659462	3.76301474274529e-09	False	False	not classified
GY2U005785		4.3056949671347	4.0868059714891e-48	1.36715008099654	1.04505758286753e-09	-0.175909311316854	0.490227663822774	False	False	not classified
GY2U005786		5.17674888370873	9.30574830732146e-08	3.67692905577793	3.0653020876835e-07	-2.53055085363449	0.0001254650253945	False	False	not classified
GY2U005787		0.0514948989532451	0.796601237990876	-0.198528194350097	0.318847634669871	-0.390546779025519	0.0379445361860683	False	False	not classified
GY2U005788		0.994167676809968	1.4057158399277702e-15	-0.706445662032687	7.98762459822956e-09	-0.608761124657569	9.04113225226764e-07	False	False	not classified
GY2U005789		-0.0497772634962072	0.67284216753725	0.0534966343518083	0.675422424547268	0.489005731475114	7.05231168602589e-06	False	False	not classified
GY2U005790		-3.07957569686816	4.20795638438663e-64	-1.63464679216764	1.5615189526269799e-18	-0.478415270143257	0.0165045850285848	False	False	not classified
GY2U005791		-2.99748557672161	6.39605377486935e-30	-1.84653582641589	8.48445629161141e-12	-0.546756806644803	0.0612980081049693	False	False	not classified
GY2U005792		0.363095270476215	0.390030423903237	1.57984841924881	0.000102383495582	-0.846844290645325	0.0427870840004938	False	False	not classified
GY2U005793		-2.94585388690664	4.76071340031963e-90	-2.64941628099914	1.21444878315447e-72	-0.25971706407924	0.118292991427822	False	False	not classified
GY2U005794		2.64820029798915	3.41670721390815e-36	0.9907787532433	1.36880997601032e-06	1.92426988437155	4.1943026119823705e-21	False	True	corm-biased relaxed
GY2U005795		1.19512966025676	1.79016987915105e-17	0.007560826307244	0.971339320448575	-0.35994532864141	0.0076631973736171	False	False	not classified
GY2U005796		-1.21920884296366	1.5472782682202401e-15	-1.98535946977772	5.4766403751020195e-40	-1.74368281928627	1.20124518511986e-30	False	False	not classified
GY2U005797		-0.712166921229284	0.617126743528418	-2.60356281796365	0.0320944188826517	-5.66240238992016	6.03697035252271e-07	False	False	not classified
GY2U005798		-0.81914699882548	0.810750685987644	3.75462772625554	0.299470849013173	-10.5406041905181	0.0006036948753239	False	False	not classified
GY2U005799		2.24174906485425	0.345718962349768	3.28557439260459	0.184380279846833	-5.53246894946876	0.004872087843024	False	False	not classified
GY2U005801		-1.77912167878834	0.0126595997376492	1.67678983347717	0.066532037311269	-5.57198606629371	3.89245732247283e-17	False	False	not classified
GY2U005803		0.6920290793222	0.0014862011182239	1.0181362297883	3.306133383538e-06	0.0275478554057985	0.920571476828351	False	True	corm-biased relaxed
GY2U005804		1.0380285305762	1.00896966916518e-05	1.17455821351788	4.89853320871759e-07	-0.282023692255165	0.266298144725739	False	False	not classified
GY2U005805		0.700137133042517	8.497638839709091e-17	0.557336008703356	1.5807572042495298e-11	0.520136061334313	5.21559994238773e-10	False	True	corm-biased relaxed
GY2U005806		-1.58982720956477	8.18835958836996e-07	-0.0365122006141189	0.936839302911346	0.163398646312179	0.681680457399819	False	False	not classified
GY2U005807		5.12558656979988	1.54476554926821e-10	1.97126303432038	0.0012285960450408	-0.464851639002831	0.487425067839049	False	False	not classified
GY2U005808		-0.288891146994275	2.97591764915574e-05	0.166022584483526	0.0218295231637288	-0.139471548266619	0.0570563630901047	False	False	not classified
GY2U005809		-0.344409570494104	0.62118963614066	1.40546381954225	0.0479485218446407	-4.94165288530762	8.020974008181491e-17	False	False	not classified
GY2U005810		1.9245476928123	1.5641087320736202e-15	-0.228611568504332	0.408704606017886	0.112083776887383	0.702703150014875	False	False	not classified
GY2U005811		0.113782079042224	0.356742201339779	-0.196657003467765	0.114034278520519	-0.54739175684922	2.47921308700217e-06	False	False	not classified
GY2U005812		-0.4489326961838	0.0014106174030071	-0.434059645553842	0.0025942704546722	0.156233531287603	0.321045385002137	False	False	not classified
GY2U005813		3.33407078958872	0.0614884144432708	4.3778968363689	0.0168865256569097	-3.39664721455692	0.0085780760612054	False	False	not classified
GY2U005814		-8.19705937431618	3.36968027132459e-97	-6.40224060291029	5.22648077522239e-59	-1.62603546862931	0.0003853035270061	False	False	not classified
GY2U005815		-1.25882568830597	9.416217616502949e-22	-0.310508927649083	0.0298524412261311	-0.0476864414074614	0.775102266129342	False	False	not classified
GY2U005816		-0.676437468185617	0.189913102924969	0.212371894917456	0.724510268993878	-3.05666565991952	1.9107393585572902e-10	False	False	not classified
GY2U005817		2.46530028789124	2.3352087861381904e-15	0.0952575631465779	0.808780184537963	-0.649590256697277	0.0516038589103342	False	False	not classified
GY2U005818		-0.199353092249931	0.0171149162314741	0.132752794438432	0.135553911814467	0.372464431870353	8.37293594971065e-06	False	False	not classified
GY2U005819		1.12073498409427	1.92659942599282e-05	0.906593337462439	0.0008163721647651	1.47467841455113	2.74562814385716e-08	False	True	corm-biased relaxed
GY2U005820		0.425052328944782	0.115262401658093	0.0111099351113631	0.980464385531967	0.111198443124725	0.718726719925367	False	False	not classified
GY2U005821		-0.0490461080043141	0.924769140617107	2.00337071118199	5.10477905431304e-06	0.919059999857809	0.0431710366077328	False	False	not classified
GY2U005823		-1.88240718850013	0.0161850920775211	-1.2659703000382	0.130100458068642	-2.02566446342628	0.0116571145481657	False	False	not classified
GY2U005824		-4.61776236053743	2.17743811692815e-205	-3.93796513432934	6.234898951413e-149	-0.60377153107401	0.0002539352995886	False	False	not classified
GY2U005825		6.46657589990417	1.21803636579001e-23	0.401857559505014	0.366127520416983	1.74904436780911	1.55671301352896e-05	False	True	corm-biased relaxed
GY2U005826		-2.0312352333766	4.74349993360521e-39	-0.609671393455592	0.000222432229215	-0.113750742397101	0.552334944965334	False	False	not classified
GY2U005827		-0.062417225162463	0.732402295043856	0.349924209100922	0.0438354909084481	0.232589639285209	0.195104695948446	False	False	not classified
GY2U005828		0.0372448817835827	0.846230450722849	1.20070853549665	1.1350170859127199e-12	-0.703142309270804	1.68973155649917e-05	False	False	not classified
GY2U005829		0.824611331952249	8.29379430807321e-09	0.886414713436337	9.101374418094489e-11	0.637941365395148	4.90300600515028e-06	False	True	corm-biased relaxed
GY2U005830		4.18647811712277	0.289468008820211	5.23029888098658	0.207873147475091	-4.06936693078437	0.306595571924088	False	False	not classified
GY2U005831		1.19544088061996	1.008954844258e-08	0.301577164755705	0.158885383405573	0.35767810104357	0.0921805856761504	False	False	not classified
GY2U005832		0.207326397938904	0.190960522570348	0.101619181318193	0.554648313608159	-0.0967812260240094	0.575378084103768	False	False	not classified
GY2U005833		1.25190354559854	1.81322062152682e-20	0.682824952728292	4.66055262598624e-07	-0.358715600278759	0.0104671556880646	False	False	not classified
GY2U005834		1.15890732528483	0.0035604130495254	-0.934554651998546	0.0111148553699997	-1.383057213063	0.0001156715167659	False	False	not classified
GY2U005835		0.272590763461371	0.158654537892281	0.275795165762176	0.156120430116855	0.477256919472689	0.0120795779681884	False	False	not classified
GY2U005836		1.59772288079513	7.56719399782265e-27	0.565994342889099	0.0002003039683226	0.272377069149743	0.0888317513792582	False	True	corm-biased relaxed
GY2U005837		0.140647434804697	0.43102791410198	0.225479153787871	0.211820081226124	0.365988972889223	0.03663194040984	False	False	not classified
GY2U005838		-0.58195339201543	0.0041466787696912	0.198859569311387	0.382683278042744	-0.646134434866145	0.0016145906475508	False	False	not classified
GY2U005839		1.61622345665853	2.3287059478315902e-32	1.11984539026238	5.54694367971352e-17	0.560165016659325	4.83005579347643e-05	False	True	corm-biased relaxed
GY2U005840		-1.92763499624847	6.530491284948079e-33	-0.0126389928860828	0.960707818562132	-0.952930270189091	1.22942999250856e-08	False	False	not classified
GY2U005841		0.0216931357681832	0.961451944318071	0.772704147052239	0.0272492822028712	-0.486507006927117	0.161980246429576	False	False	not classified
GY2U005842		-3.40633783834892	0.0012781434548631	0.94656202731769	0.522655505560616	-5.19461791265717	6.55383048189281e-07	False	False	not classified
GY2U005843		-1.51673786284316	2.42697036056705e-17	-0.251134760082111	0.216434862246112	-0.067622455016822	0.76452817034111	False	False	not classified
GY2U005844		1.65543662910969	8.572864836556459e-12	-1.04655393538044	1.32312508787965e-05	-0.614926659227312	0.0136428980326969	False	False	not classified
GY2U005845		2.9427469039354	4.17045289645797e-10	1.42507919911026	0.0022791045542172	-0.879954160279598	0.0657523641424447	False	False	not classified
GY2U005846		0.219125715270996	0.496674504201746	0.132333175389323	0.712672989181795	-0.263890918025553	0.435628114784914	False	False	not classified
GY2U005847		-1.59372593856208	5.28444546816991e-05	-2.19682414940793	2.56292507178768e-08	-2.31727413745636	4.449473174685171e-09	False	False	not classified
GY2U005848		1.43243705835578	6.40055486215941e-05	-0.502988169576531	0.180550686398191	-1.48474249623602	1.85169403005298e-05	False	False	not classified
GY2U005849		2.3649015266609	6.392574257354169e-94	1.25004142882204	1.47640031222935e-27	0.825174784151091	1.70343945107755e-12	False	True	corm-biased relaxed
GY2U005850		5.67824435746578	8.5384786803568e-05	0.98924792775483	0.264837666279694	-4.12078897586559	1.09782402284825e-07	False	False	not classified
GY2U005851		-3.70024796779206	4.2655620708351296e-272	-1.90704030692272	3.3480792409008198e-71	0.761500978951808	1.11022022359975e-09	False	False	not classified
GY2U005852		-0.996263772814841	5.27971817341312e-08	-0.187332695884623	0.374586279375861	0.199397486435231	0.342519292783372	False	False	not classified
GY2U005853		1.05950983864676	0.0012355474765679	0.767425020935405	0.0179605464837968	0.801576589668687	0.0143565279205781	False	True	corm-biased relaxed
GY2U005854		4.95742496263643	0.0126861521000224	6.00125058344726	0.0032768248171058	-3.56244566635174	0.0281828136941436	False	False	not classified
GY2U005855		-0.23374875133893	0.0469576043126715	0.158850777027049	0.205639108847408	0.303308113193747	0.0117021392367055	False	False	not classified
GY2U005856		0.353033098228728	0.0562755281968232	0.0219657228365431	0.928251899678683	0.533713683732608	0.0041297992937558	False	False	not classified
GY2U005857		1.22943873981449	8.5278143614633e-09	1.83386470870185	7.74859401608593e-18	2.31541607588134	3.34681122262962e-27	True	False	strict corm-enriched
GY2U005858		5.72607401170987	1.7036207872438499e-12	0.950772956675535	0.119155939659524	0.851061411039223	0.166267469086475	False	False	not classified
GY2U005859		0.430296530095721	0.19378292813406	-2.97865907899855	2.3549586481479502e-23	-3.16581120100496	4.61132661872911e-26	False	False	not classified
GY2U005860		0.651203507980418	0.0024463763210404	0.236358701435474	0.295738907915731	-0.162003581730464	0.486012887625391	False	False	not classified
GY2U005861		1.35387431166457	0.243310613502733	0.514072489981132	0.678337626067335	0.144207992880437	0.913129818686979	False	False	not classified
GY2U005862		0.585887935280321	0.109223848532326	0.034271524329394	0.938889876104882	-0.0522961283608252	0.89819243898219	False	False	not classified
GY2U005863		2.1247091913276	4.25493788442151e-89	0.847510210674413	5.07035796452271e-15	0.727392445908061	2.89792908432172e-11	False	True	corm-biased relaxed
GY2U005864		0.757249842524783	9.56328416300086e-07	0.290704474464504	0.0712761834258191	-1.25401668642954	1.14559445738151e-17	False	False	not classified
GY2U005865		0.600901604461336	3.86883719530063e-06	0.874531623916853	1.0615596084226698e-11	0.62180777897207	2.11727824737261e-06	False	True	corm-biased relaxed
GY2U005866		-0.780738678510862	9.665649986441829e-11	-0.0685090565921347	0.63895731069465	-0.216384881981914	0.102363153206415	False	False	not classified
GY2U005867		1.72668079320081	1.50520750812148e-14	-0.0813728391974646	0.772478168504424	-0.194791599013362	0.455251442003078	False	False	not classified
GY2U005868		4.05192009210393	6.07969707694197e-10	-1.58492590979652	0.0032064924044437	0.409776933603372	0.500302177378108	False	False	not classified
GY2U005869		-0.174728087405204	0.108999784933491	-0.509654031139183	3.47528092216358e-07	-0.125536592006057	0.267363647625695	False	False	not classified
GY2U005870		0.231624084398752	0.445505252645237	-0.775117956313544	0.0081895033973047	-0.289849091254549	0.362515455732159	False	False	not classified
GY2U005871		0.6737651380401	4.68906687219619e-07	-0.0722222560568178	0.639136344611994	0.165924026465579	0.252246120566437	False	False	not classified
GY2U005872		-0.78002308419162	1.82790676075944e-14	-1.22865455817753	5.19956233130568e-36	-0.726943976721157	8.58148862661007e-13	False	False	not classified
GY2U005873		0.604989940880509	2.73859403898663e-06	0.446975420295739	0.0005860226419849	0.388004469274656	0.0033180885002856	False	True	corm-biased relaxed
GY2U005874		2.19214335071023	2.03188843875437e-14	1.43132102384361	4.21187842905801e-08	-0.392247557670982	0.150851027506036	False	False	not classified
GY2U005875		6.64404238609135	1.6681300638559701e-44	1.22723426012857	0.0161379690584552	-0.617654405522792	0.251162928765885	False	False	not classified
GY2U005876		-0.0	1.0	-0.0	1.0	-6.35504328667602	0.0534081559049212	False	False	not classified
GY2U005877		0.10706252105923	0.351784312506169	-0.197867670521985	0.0795514423030258	0.182832757008512	0.111800306524812	False	False	not classified
GY2U005878		-11.6015534309494	1.16531863464437e-21	-10.6761360893816	3.7750931277181694e-18	-2.47249108973548	0.116676593178974	False	False	not classified
GY2U005879		0.872915253732105	0.0016201100559766	0.780631324269783	0.0065952689061771	0.987857692770805	0.0005009165976533	False	True	corm-biased relaxed
GY2U005880		2.1774365067726	2.08642504555082e-20	1.51926307600262	1.47527693283875e-10	0.521261565726787	0.0386741190832884	False	True	corm-biased relaxed
GY2U005881		1.95360493139147	1.15384088566133e-09	-0.0195654360385135	0.96735412815441	-1.41573927262713	2.55543879728284e-06	False	False	not classified
GY2U005882		-0.539525113119023	0.0053073821419606	-0.292156156618889	0.159790040920797	0.284503634659969	0.176754234371778	False	False	not classified
GY2U005883		-0.636225132989891	2.8614360483423e-08	-0.0735189604985172	0.59184525042531	-0.537087923213504	5.25392303620898e-06	False	False	not classified
GY2U005884		0.358731078862648	0.0382485453271321	0.422872935559172	0.0167955663053715	0.640439543552071	0.0002185279811765	False	True	corm-biased relaxed
GY2U005885		0.109487413924452	0.645415763189597	-0.252704326702778	0.299263507884924	-0.62475498735798	0.0058320617804632	False	False	not classified
GY2U005886		-0.461773767377278	0.158837974829707	0.587993496931375	0.0838567429987275	-0.218055237121947	0.554149964912677	False	False	not classified
GY2U005887		0.354682506750429	0.0370831215684714	0.448483981030368	0.0088724647473758	0.320997983365448	0.0680452500720861	False	True	corm-biased relaxed
GY2U005888		2.38897107058867	1.27069450970401e-57	1.85968919827821	2.04567133868967e-35	1.83047375603906	4.60680425412691e-34	True	False	strict corm-enriched
GY2U005889		2.49556406997317	0.101602079117868	3.53939071232839	0.0233976068298648	-8.37061931956441	2.0927796181951603e-25	False	False	not classified
GY2U005890		0.877732184393605	0.0001355195180848	2.27433091690607	1.33544222971129e-23	1.10837326489589	2.06431229020002e-06	False	True	corm-biased relaxed
GY2U005891		-1.18931472041495	4.86290301640936e-08	-0.408520996013417	0.084428354690626	-0.964803840070677	1.42056666518834e-05	False	False	not classified
GY2U005892		4.92720270618069	2.12695758648198e-38	1.91712457992727	4.76811618554419e-10	-0.550758185013114	0.09211168987614	False	False	not classified
GY2U005893		-0.482391708147193	0.0008394833245613	0.565902421561758	0.0001247437776781	1.85317816602007	1.0130519404253601e-38	False	False	not classified
GY2U005894		0.0356350803033219	0.972591211772656	-1.91135464153349	0.0107903596321952	-1.61362952474072	0.0336111974133291	False	False	not classified
GY2U005895		0.778913857338245	4.7694836742795e-08	0.0664383630233995	0.68839671512099	-0.0150175783312045	0.933098921308188	False	False	not classified
GY2U005896		-1.61966099547696	0.0046992270858008	-0.51384871229829	0.43129534740985	0.969565849536879	0.115635217204134	False	False	not classified
GY2U005897		3.03907046352151	4.66203549809405e-37	0.316236096053645	0.201115049719016	1.00881222678856	1.14105672904552e-05	False	True	corm-biased relaxed
GY2U005898		0.266853387151195	0.134067268618884	0.160286427226354	0.407055080040765	0.0980133306426531	0.626182215066659	False	False	not classified
GY2U005899		1.01153086740371	2.9788253200178902e-09	-0.395244121382293	0.0263870942381749	0.0600087429780149	0.773332270094607	False	False	not classified
GY2U005900		-0.607640692323986	0.0055516869104237	-0.559143642281455	0.0134993029826264	-0.384179651112076	0.099486163382453	False	False	not classified
GY2U005901		-4.223184231971	1.98933965891729e-233	-2.67617569623318	2.30694666689372e-93	-0.0609006809612974	0.718301323590631	False	False	not classified
GY2U005903		-1.02025242057811	6.56833785175867e-18	-0.600500541008504	8.14767228605939e-07	-0.849456205350959	1.6933125088498499e-12	False	False	not classified
GY2U005904		-2.19182938077207	2.2435343135477502e-54	-1.2558389204746	2.50587298534833e-18	-0.944498572553406	1.30164163653445e-10	False	False	not classified
GY2U005905		-0.455623690872615	0.0017349281866797	-0.102999303983026	0.541435075120645	-0.497276260257099	0.000853980065239	False	False	not classified
GY2U005906		-1.24561194985384	1.7225899179759199e-16	-0.0764705585929588	0.682745292252862	0.1855472072745	0.29301924389183	False	False	not classified
GY2U005907		0.592752194050442	0.010116710105776	-0.0233862345880171	0.94146086151386	0.436932302171348	0.0712556014073414	False	False	not classified
GY2U005908		4.50258601175631	5.787189472319861e-09	3.49900525969359	4.18694310952473e-06	1.59651932090364	0.0436084669280725	True	False	strict corm-enriched
GY2U005909		2.33287785010339	5.252885137397539e-29	2.96882993166748	4.7530412850223796e-48	0.626991533150319	0.0020876965605898	False	True	corm-biased relaxed
GY2U005910		3.99952042391968	3.16378588119644e-124	3.35995286517037	7.68022895198767e-93	0.26249146240312	0.150967685725167	False	True	corm-biased relaxed
GY2U005911		2.26126664222579	3.12097298745854e-36	1.893227474659	2.0646362398911898e-28	0.981096154335244	1.56987069419806e-08	False	True	corm-biased relaxed
GY2U005912		-0.467959373071352	0.0074881846507962	-1.98465394582016	2.69429324557622e-34	-2.99752802090509	2.2142200889366596e-77	False	False	not classified
GY2U005913		-0.888359306686895	2.03952925970911e-08	-0.0784922620576702	0.685101062805726	1.28841403251316	3.4375187335847904e-15	False	False	not classified
GY2U005914		-2.21964234817605	2.20981950888187e-08	-0.785343548165093	0.0696451776369062	1.11535666138165	0.0085530736394104	False	False	not classified
GY2U005915		1.77118253289549	9.522657904852079e-26	1.71912361942118	8.03649945569333e-25	2.31434192102841	1.0436706546215099e-42	True	False	strict corm-enriched
GY2U005916		-6.34341189430341	2.4965740075342202e-21	-4.45199205352782	9.15049445590276e-11	-2.27974247499529	0.0019354019294045	False	False	not classified
GY2U005917		0.142598159416198	0.0834474924550244	-0.201528396649993	0.0158669536811901	-0.010112922552421	0.92093154279928	False	False	not classified
GY2U005918		-3.21408701837224	5.365314360917831e-09	-5.67855300238448	2.69861501504866e-25	0.168918300339101	0.813977033106168	False	False	not classified
GY2U005919		-0.606341225031453	0.0316988876403708	-1.29341119597127	1.10723747788466e-06	-1.4729311057227	2.78392343309771e-08	False	False	not classified
GY2U005920		0.561846590829098	0.290279206209022	0.416537444452731	0.474773435889352	2.31570501129859	7.03985580469715e-06	False	False	not classified
GY2U005921		-0.647414096037298	1.61060140486557e-08	-0.18977650014764	0.132738594440463	0.337200411635851	0.0056638597284235	False	False	not classified
GY2U005922		0.624188287101699	0.0053458467188317	0.336610179585875	0.163158059720393	0.0211078870765365	0.941566637748498	False	False	not classified
GY2U005923		-3.69536845726108	2.55714899029432e-06	-0.430191636201917	0.667489061054028	-2.91693631185644	0.0003572981723093	False	False	not classified
GY2U005924		0.76517381768454	0.0671282333883674	-0.0428263611923406	0.936369316596817	0.485687747875055	0.262198676230929	False	False	not classified
GY2U005925		-1.37758647830646	3.16439447073339e-12	-0.614686902907384	0.0032905911669189	-0.512089906686223	0.0160404227684336	False	False	not classified
GY2U005926		4.10884095860376	0.0166161953272181	6.94860754442075	0.0001435311469869	0.0147471647949456	0.994787551836947	False	True	corm-biased relaxed
GY2U005927		0.555054203216268	0.0200667977522248	-0.406635118469381	0.0988663066116273	-0.083612702741818	0.766850682104249	False	False	not classified
GY2U005928		-5.92245695243956	5.06671663572632e-27	-1.19970443162368	0.054724192020075	-5.03169922047126	2.65821259581264e-19	False	False	not classified
GY2U005929		-6.14221860519602	2.17459289498003e-73	-3.68660954805653	1.78516411130643e-26	-5.07430144024512	1.51918575625988e-49	False	False	not classified
GY2U005930		0.435673447704371	0.0043660156001496	1.08556213271633	4.77940064695675e-13	1.19309811084122	2.5426581954238302e-15	False	True	corm-biased relaxed
GY2U005931	UGPase	-3.90674725624848	2.51005184883338e-91	-2.24890092956485	2.3470401077806597e-30	0.841924218100346	0.0002103024002758	False	False	not classified
GY2U005932		-3.73880396441648	2.33602565412391e-08	1.33353087396102	0.0866877528091931	-4.73309951516085	2.52939038149726e-12	False	False	not classified
GY2U005933		-2.46845172928647	1.40393667722177e-50	-1.1740843933973	4.86868721614564e-12	-0.483055751117953	0.0074043137015427	False	False	not classified
GY2U005934		-0.871458211692061	6.06782795176515e-09	-0.257689600737336	0.116042130639344	0.119452294166385	0.50152162347465	False	False	not classified
GY2U005935		0.0978629237182336	0.541163204809916	0.219990847790347	0.163405086743931	-0.0997321591544016	0.553189290461539	False	False	not classified
GY2U005939		-0.833801799040808	2.57042499982376e-12	-1.15790826919149	5.592022905920621e-23	-1.68578393831169	1.37932208371476e-47	False	False	not classified
GY2U005940		-4.14319888273459	4.55414801847981e-27	-2.6324579911076	2.6094584639003796e-11	-2.60165228676746	5.72228242309934e-11	False	False	not classified
GY2U005941		-1.50142922750072	2.8719852304666603e-09	-1.52292090748612	2.7144099827377203e-09	-1.48567588263237	7.844569239183e-09	False	False	not classified
GY2U005942		0.256872352345062	0.0331903576787703	-0.147800632982461	0.250146646485043	-0.265506155810333	0.0301771542459268	False	False	not classified
GY2U005943		0.28168255898203	0.0017433299346025	0.36176690733126	4.36774713635428e-05	0.44358807387951	5.81137486419197e-07	False	True	corm-biased relaxed
GY2U005944		5.22340378741885	9.09364257758946e-59	1.10222759763143	4.46725878970968e-05	0.376345504999292	0.195265878001401	False	True	corm-biased relaxed
GY2U005945		1.06893847892816	1.0122667790479701e-09	0.0501413467675117	0.815658917381406	-0.160888088220631	0.408135435136207	False	False	not classified
GY2U005946		0.254472558062639	0.27153176825772	-0.108580961818774	0.679985397063488	1.06705457957173	1.80652918966587e-06	False	False	not classified
GY2U005947		0.490021620211361	0.828639203147908	-4.61099941473996	0.0053087146264756	-3.0771496299386	0.0753625806163033	False	False	not classified
GY2U005948		-0.0595512812931986	0.846323704948337	0.194920306392758	0.535266215399597	0.790096655221623	0.005106395148725	False	False	not classified
GY2U005949		0.435986459780291	0.0022924986375258	0.303030089852758	0.038410738575692	-0.0370666412244119	0.829463088351995	False	False	not classified
GY2U005951		-0.0	1.0	-0.0	1.0	-6.79559855683052	0.0201515693925993	False	False	not classified
GY2U005952		-0.0097036634121416	0.974279414693708	-0.297372829432675	0.174299232798097	-0.0835045123352631	0.735205601231505	False	False	not classified
GY2U005953		-1.90148815445945	6.4877314630398e-05	0.520373717077967	0.35511241182356	3.36440667882694	1.37225624932809e-06	False	False	not classified
GY2U005954		8.67168053613251e-05	1.0	0.0098492682454167	0.967630684591526	0.0402109023978911	0.833551251933025	False	False	not classified
GY2U005955		0.55392423384787	0.340956350057657	0.513764865473377	0.399613877531655	-2.32286362120257	1.23599345337919e-05	False	False	not classified
GY2U005956		-0.421104022889709	0.0652444980153595	0.203877652187678	0.419897881532289	-0.198169312665405	0.432331007958455	False	False	not classified
GY2U005957		-7.33016663958536	6.21446072939336e-181	-5.66159740760348	2.34215592616039e-107	0.200973915550717	0.586389836849895	False	False	not classified
GY2U005959		0.642561803448203	0.0084279437981803	0.53843996063612	0.0310008844507041	0.416857427063824	0.10173876488556	False	True	corm-biased relaxed
GY2U005960		2.58087700911349	5.0839790306269604e-21	0.162704466508096	0.612876256001541	1.19147779876387	1.80913299557998e-05	False	True	corm-biased relaxed
GY2U005961		-0.274074933544341	0.43189363883671	-0.188589068787826	0.620733843044634	0.435448722892212	0.227570396423627	False	False	not classified
GY2U005962		-4.95281192248093	3.4145694546743697e-195	-3.13830976188921	7.16429329672033e-78	0.764314743470774	0.0001152612038229	False	False	not classified
GY2U005963		2.18852381076767	2.69352214066872e-07	0.829771070560047	0.0549959599092271	0.862439663745493	0.0462333925598019	False	True	corm-biased relaxed
GY2U005964		0.209321656294208	0.517483732633502	-0.0527587521362511	0.895227519733383	-0.422112281785666	0.19808958025172	False	False	not classified
GY2U005965		0.975513793275906	1.09979729484018e-27	0.55944882759098	3.16451336694608e-10	0.6632246001373	1.0572957647495599e-13	False	True	corm-biased relaxed
GY2U005966		-0.0	1.0	-0.0	1.0	-8.67304655495421	3.852995884919631e-09	False	False	not classified
GY2U005967		1.56621013582706	2.92151733437621e-19	-0.141806579908539	0.432993277846058	0.45281770890913	0.0071516551801777	False	False	not classified
GY2U005969		8.81051333355365	2.90001870564945e-11	6.12584546474116	3.2261181046332803e-15	-0.900199521761443	0.136132728553967	False	False	not classified
GY2U005970		-4.37852752642033	1.16845427872504e-149	-1.64747342545744	1.42045853898876e-21	-0.667449837675553	0.0002516214619985	False	False	not classified
GY2U005971		1.49699034838169	1.36060385683067e-05	-0.838579690573163	0.0095960859589549	-0.604290863973186	0.0700190655179077	False	False	not classified
GY2U005972		-4.47900666120223	0.0062537793028512	-5.51317322753093	0.0006325556415123	-9.85239762796774	2.1938331548548701e-10	False	False	not classified
GY2U005974		0.0864473110440162	0.626649957558905	0.918517253639974	1.73875697894403e-08	-2.43878570818069	1.0394807255581e-55	False	False	not classified
GY2U005975		-2.75848826141635	2.94184469729124e-08	-1.37063871492403	0.0096242772632377	-2.22980042992074	1.44163710107069e-05	False	False	not classified
GY2U005976		-0.0291227547847555	0.938764318514583	-0.69227215819293	0.0279461272081828	-0.673358331182202	0.0333300054560017	False	False	not classified
GY2U005977		3.14557460337218	3.61593502091595e-16	0.841075393800171	0.0170890047014425	0.330615587660773	0.384546475517638	False	True	corm-biased relaxed
GY2U005978		1.25750328103953	0.0053913841163981	0.458154323433243	0.321783671441549	0.0674715094206134	0.897640996814618	False	False	not classified
GY2U005979		0.0674411967291925	0.619181072193102	-0.0154861801143978	0.926874052550972	0.139423488378251	0.312676876373385	False	False	not classified
GY2U005980		-3.99805819849388	2.4481924456982e-20	-5.14119327565452	2.05001407663266e-32	-3.85281989168474	1.81255229347311e-18	False	False	not classified
GY2U005981		-0.648101820942856	8.64674760547515e-07	-1.02222134669751	1.9865261499205403e-15	-0.257591889927658	0.0691536299753822	False	False	not classified
GY2U005982		-0.857320360597039	0.0128853975700991	-2.15617306589709	1.01182856953187e-10	-2.64181743874813	1.7305828286754e-15	False	False	not classified
GY2U005983		-0.324500349456899	0.174283437520355	-0.201271169721032	0.439790975575432	-1.29890324755346	9.89225777001743e-09	False	False	not classified
GY2U005984		-3.91153080201259	0.0596146129837534	-1.22103295793357	0.641830059121573	-7.43406592859449	0.0001930271569482	False	False	not classified
GY2U005985		-1.94822383454247	1.2389363322215399e-11	-0.838384136839712	0.0061713662686956	-1.9095320622025	6.796688322840949e-11	False	False	not classified
GY2U005986		-1.21904462729698	8.62831104021546e-12	-0.347381516365924	0.0760852660020062	-0.611568702864353	0.0011657487605845	False	False	not classified
GY2U005987		-0.479662061729692	2.60480653685393e-10	-0.484422069008148	1.00501293833426e-10	-0.104828694442722	0.213318343932405	False	False	not classified
GY2U005988		2.63099617560857	2.6024655909288402e-15	0.382556955342007	0.294423462124032	-1.69093041616891	2.4080206545552e-07	False	False	not classified
GY2U005989		2.57271692867606	4.00295174198274e-09	1.4352023625984	2.7576608043099e-05	-0.366601351767223	0.29422792174195	False	False	not classified
GY2U005990		-2.34184467504179	7.29615596149323e-29	-0.665466057655134	0.0033270319228389	-0.147529647279548	0.571542003596312	False	False	not classified
GY2U005991		-3.4992082847096	8.08517288180184e-115	-0.444128048026731	0.0092611813378995	0.684842322286767	8.56010885493688e-05	False	False	not classified
GY2U005992		-2.98770001785685	0.0169964522888967	5.38489989777495	0.0013945272573398	-2.04663213134316	0.126262872652192	False	False	not classified
GY2U005993		0.863998146680546	3.31119602172562e-05	1.10812727106618	5.44860999430006e-08	0.640005263616749	0.0022726346445223	False	True	corm-biased relaxed
GY2U005994		2.14114241322175	3.60657334870577e-11	1.69922615886123	1.06305697849519e-08	-4.36074706268009	4.40641003966647e-59	False	False	not classified
GY2U005996		3.89801170030988	0.316921364261382	4.94183271257205	0.227776178458662	-7.8094597946565	0.0345963611378704	False	False	not classified
GY2U005997		6.20807937707258	0.0002655825842284	7.25190542288051	2.95592412114897e-05	-5.84293389575095	9.93488193738144e-07	False	False	not classified
GY2U005998		4.18653337581288	0.286437146985859	5.2303542184551	0.204984544805758	-5.507005917777	0.151852275506619	False	False	not classified
GY2U006000		0.47280508726359	0.498263222212483	-0.83601932578715	0.218768896060568	-2.12090906404426	0.0007438644879688	False	False	not classified
GY2U006001		1.33268675053362		2.50304020262038		-3.87124401957463		False	False	not classified
GY2U006002		0.591711215752038	2.70423427634782e-10	0.200286827001252	0.0448660483170017	-0.0152566223077467	0.898754595020831	False	False	not classified
GY2U006003		-2.02921912462087	2.47351053387129e-61	-0.833932868524973	4.84437550375597e-11	-0.453475653628628	0.0006034905161673	False	False	not classified
GY2U006004		-2.01148429543608	4.39939252377147e-14	0.292853706154599	0.350641617027142	-1.31200396940662	2.00147027347332e-06	False	False	not classified
GY2U006007		2.08315526866906	8.51109364927413e-20	1.12584555250288	4.7766149558592e-07	0.800755614419059	0.00045158573072	False	True	corm-biased relaxed
GY2U006008		-1.43156067244598	2.15168753389684e-12	-0.864277027267281	4.06599460769966e-05	-0.848385537940611	6.39636762318204e-05	False	False	not classified
GY2U006009		-3.3527115427022	6.875936312952421e-132	-1.1499152459111	7.91247580995069e-16	0.17850020197868	0.290115750140506	False	False	not classified
GY2U006010		6.05721005116037	5.5173600809688e-06	-0.839567849289148	0.163256451590843	0.976441567306132	0.116394154807747	False	False	not classified
GY2U006011		-1.4747783694014	8.54657123137788e-16	-0.785442224071051	3.79882207644716e-05	-0.324600090739447	0.110903832341882	False	False	not classified
GY2U006012		0.707785998115609	0.0155774751144982	0.777157540852031	0.0090096321560676	1.10624605140247	0.0001693849100977	False	True	corm-biased relaxed
GY2U006013		0.382590770747206	0.670425464599684	0.185957500627287	0.856413926626431	0.704360533884762	0.449232825068146	False	False	not classified
GY2U006015		-2.51352000514371	0.0008034007806827	-0.3925012274925	0.663974046454058	-2.07928512774973	0.007956623696167	False	False	not classified
GY2U006016		-0.13168134138337	0.712553486532003	2.59760565891755	8.28666656185311e-16	1.43023278466722	1.52249423906922e-05	False	False	not classified
GY2U006017		-0.309705396109016	0.0334030117470323	0.0323275016182289	0.857581423461777	0.355101885543143	0.0179852798432188	False	False	not classified
GY2U006018		-0.852830086769445	0.0004715373806755	-0.362319664609476	0.176584999347072	0.150045468778916	0.603002329073387	False	False	not classified
GY2U006019		1.16150734046303	1.56382301136993e-08	0.230691520365913	0.311476142721645	0.8900782998465	1.96770833303312e-05	False	True	corm-biased relaxed
GY2U006020		1.41374446889689	7.10815978772641e-21	0.938416157872066	1.07500541387546e-09	1.0046578127138	7.107428035593209e-11	False	True	corm-biased relaxed
GY2U006021		-1.09843859560637	1.6711892438534701e-09	-0.767002704999724	4.56148688414186e-05	-0.570051165087485	0.0030804993339171	False	False	not classified
GY2U006022		-0.236672600861876	0.190240315914109	-0.185308986663371	0.334630785773594	-0.0794596980825689	0.701518959464899	False	False	not classified
GY2U006023		0.578290835082194	0.0024666461851211	0.485556174034557	0.0110480087530354	0.681494033119782	0.0003405082835431	False	True	corm-biased relaxed
GY2U006024		-3.26791237395119	0.0167200830757111	-8.22242934608707	7.97163241727981e-10	-2.38030097652875	0.101735614620375	False	False	not classified
GY2U006025		2.73576667630425	0.198593245278104	3.77959233521683	0.0857198482074659	-5.53580813889776	0.0010059639797537	False	False	not classified
GY2U006026		4.57711207833447		2.42032828558655		9.54917805349677		False	False	not classified
GY2U006027		-0.342928064498088	0.395967302474061	0.17706847881563	0.695937538527092	-0.692818041341694	0.0823439174303838	False	False	not classified
GY2U006028		2.06525433074023	1.13288961792569e-14	0.478234898517814	0.0717737500776634	2.49561010235952	3.6596527062566204e-21	False	True	corm-biased relaxed
GY2U006031		-0.0	1.0	-0.0	1.0	-8.89902015002858	0.06131825569458	False	False	not classified
GY2U006032		-7.47634558293579	4.480339918579391e-15	-2.93055847336838	0.0043272474032918	-5.7194088123288	5.57581439319782e-09	False	False	not classified
GY2U006035		0.0724316717369906	0.660000653202013	0.186082573144867	0.258358859699725	0.212526792624458	0.191866434359243	False	False	not classified
GY2U006036		-0.357908464728127	0.148551540611108	-0.0419807143952985	0.89431027302738	1.10199980120034	8.69633269978504e-06	False	False	not classified
GY2U006037		1.93339430174916	0.0001298319411752	-0.0647576255929723	0.922103838172093	-2.51509256139942	2.25009456883855e-07	False	False	not classified
GY2U006038		1.2383203698928	7.14160151317826e-16	0.21910225442533	0.190862784634001	0.512663838598671	0.0011835992540292	False	True	corm-biased relaxed
GY2U006040		0.985640933792817	1.57567110567968e-05	-0.164965291029029	0.500618469532647	-0.829858268445734	0.0001100022028725	False	False	not classified
GY2U006043		-0.817058166128542	8.45599126433026e-05	-0.188963948328148	0.425149773579967	0.217521249790238	0.362220888386221	False	False	not classified
GY2U006044		-5.58818530115193	0.0073917071546639	-1.38844654226246	0.587990066874902	-3.65351949202247	0.104538373654971	False	False	not classified
GY2U006045		0.545667829946303	3.4088376436345e-09	0.358645099947909	0.000105606216915	0.473282429239094	2.94829281104626e-07	False	True	corm-biased relaxed
GY2U006046		-2.66133111887423	1.3656863122770899e-36	-2.3879175856624	2.75811498264473e-29	-3.37689905773831	1.98671640268953e-57	False	False	not classified
GY2U006047		-0.127321038360749	0.297392107705732	-0.0415394763249582	0.77066541978452	-0.347850556770755	0.0036224414069276	False	False	not classified
GY2U006048		-5.02611543009013	8.741025736731701e-15	-2.34923971227231	0.0006154614260396	-3.54579509709456	1.20800481729913e-07	False	False	not classified
GY2U006049		0.303568550376859	0.0258252113534732	0.700414134178193	1.77887602811894e-07	1.06562497985214	1.0848310019018201e-15	False	True	corm-biased relaxed
GY2U006050		-3.09620687333201	5.001623965938e-183	-0.918938177305439	1.38421744161062e-16	0.945909014640489	6.94149229179842e-16	False	False	not classified
GY2U006051		-4.92082885051	2.56190881876825e-67	-3.56921659503092	1.78081959750913e-35	1.7661619050736	1.51646366070156e-08	False	False	not classified
GY2U006052		3.21464186550243	1.34977032589196e-05	0.359403763159919	0.65293534348899	-2.3815885486348	0.0004884717072465	False	False	not classified
GY2U006053		-1.58901326220897	7.70902984980472e-53	-0.622952913564357	6.64776436636444e-09	0.891801675396927	1.30173865411656e-14	False	False	not classified
GY2U006054		-0.510652349439307	0.0466297556340276	-0.0491989454209944	0.882837024109865	0.136904964736938	0.64729587252215	False	False	not classified
GY2U006055		-0.173869580542342	0.657551759677139	-0.376742884406216	0.347848209560113	0.416186765240582	0.298402014632338	False	False	not classified
GY2U006056		1.84509866604774	3.7949423126322395e-11	0.483826063753916	0.089923604144621	-1.57503020458166	1.7716546389953901e-09	False	False	not classified
GY2U006057		-0.252142042507528	0.0584611085854913	-0.778498262900408	8.53774937531246e-10	-0.752826574930487	3.97810305504331e-09	False	False	not classified
GY2U006058		-0.474689668481628	0.0105792887093647	-2.56070770792858	8.51822763286018e-47	1.89396174579901	2.24367963115584e-25	False	False	not classified
GY2U006059		-1.23892255042142	2.91594776436765e-20	-0.779487631014564	1.22680516332121e-08	0.518155487207281	0.0003976292316469	False	False	not classified
GY2U006060		-1.37107125438969	9.14771522631069e-16	-1.80732156125045	1.7704932913983898e-26	-1.65070947088134	5.20393269975202e-22	False	False	not classified
GY2U006061		0.652972860435965	0.0669254379898319	0.266285929150857	0.495074960882371	-0.219697399910585	0.576900456935363	False	False	not classified
GY2U006062		-0.0246895140338802	0.854231557563539	0.0509218293678802	0.716528264024784	0.303455269493983	0.0131813884608623	False	False	not classified
GY2U006063		-0.498011277608039	0.0050352891966284	0.157837046802246	0.431026681057593	1.17693234205234	1.10807015861732e-10	False	False	not classified
GY2U006064		-0.358552584341376	0.0135189555615706	0.0149006375216915	0.941328617648405	0.0164850927805963	0.928823416977585	False	False	not classified
GY2U006065		-2.43861216660237	1.55360981552558e-05	2.16884146610688	0.0011208367358225	-2.95529212900759	2.14734928087181e-07	False	False	not classified
GY2U006066		-1.34954833521046	0.0003284070623998	-0.843270128117036	0.0321789164230693	-3.33003426372375	1.1396603187138001e-20	False	False	not classified
GY2U006067		-1.38879372451701	2.9750296170884697e-16	0.0804022021246697	0.704856469665611	-0.166059921890837	0.405634007907283	False	False	not classified
GY2U006068		-0.458416763055075	0.0600156331332984	-0.28391261163197	0.28593206604211	0.43249369746722	0.0917574049545943	False	False	not classified
GY2U006069		0.7450866634569	2.17219494926478e-06	0.300468715048427	0.0730998427628884	0.102674202546517	0.575054820602696	False	False	not classified
GY2U006070		5.68616759751355	0.0282334240928571	1.97166983117708	0.449225950495713	2.030493268294	0.435780518789881	False	False	not classified
GY2U006071		3.70544937442751	5.94200072654664e-24	1.81969926879267	8.89316684263012e-08	0.228891129243056	0.558923052295023	False	True	corm-biased relaxed
GY2U006072		0.682937654413617	0.0355368874034903	0.796448933757918	0.0122552544697064	0.495082500653383	0.131880373391606	False	True	corm-biased relaxed
GY2U006073		1.09545578738691	1.23535302566884e-06	0.654633781920674	0.0047957788549615	0.498909696303889	0.0353617082824795	False	True	corm-biased relaxed
GY2U006074		1.67891264390035	1.3426414568165301e-17	1.38553493523031	2.60558284670675e-12	1.25137925290976	3.70560811354766e-10	True	False	strict corm-enriched
GY2U006075		0.320450465346569	0.0036515380661135	0.0752607605033514	0.544140708719144	0.369658610934218	0.0008607785493079	False	True	corm-biased relaxed
GY2U006076		6.91141145890915	4.25830274755273e-06	4.74217503322046	2.66213344581116e-05	-3.31482370719385	0.0002810364194675	False	False	not classified
GY2U006077		-1.57915127327095	2.44134531734406e-06	1.11240843766822	0.0019134364517218	-4.72795326235948	2.46649852278946e-47	False	False	not classified
GY2U006078		-0.182186118312819	0.822831359657978	-0.268096326722174	0.76312146399	0.220990036569507	0.804851728851154	False	False	not classified
GY2U006079		1.15057685386396	3.51719451995515e-13	0.476046836532571	0.0038946763177016	0.634798230849012	9.72037411052337e-05	False	True	corm-biased relaxed
GY2U006080		1.65695053044091	1.3210140961074499e-40	0.449963654664687	0.0002950890376681	0.937509407871737	1.4341438177490102e-14	False	True	corm-biased relaxed
GY2U006081		-0.144748327107443	0.343795889669212	0.0143340381780567	0.943715907399164	-0.245133508074813	0.110404088158092	False	False	not classified
GY2U006082		4.85868962958032	0.0034449955212048	1.11293401849853	0.403320906026807	-4.79796358573572	1.89775489595243e-05	False	False	not classified
GY2U006084		-0.153013150166049	0.487095335115764	-0.0272581799375082	0.921333805356225	0.788343469001789	0.000198470111922	False	False	not classified
GY2U006085		-1.42783301974379	1.4141837157075102e-09	-0.731888446035492	0.0032768248171058	0.0871503472118068	0.769153760862328	False	False	not classified
GY2U006086		-0.464732728810857	6.93534016956944e-09	-0.395634115014344	7.88904652141632e-07	0.362775005632178	1.32050364054612e-05	False	False	not classified
GY2U006087		-1.35217945920438	1.31904840594588e-07	-0.964628108859376	0.0002487810179145	0.14554358595237	0.64531841193078	False	False	not classified
GY2U006088		-0.808528811719037	0.034290052621052	0.680827047549201	0.0997314938348935	2.27685986441859	6.20573068686225e-07	False	False	not classified
GY2U006089		1.21906826347413	3.48165560286215e-05	-0.84805369854498	0.0042911452200783	0.549940014323365	0.0761985056351242	False	False	not classified
GY2U006090		-1.62432787640428	1.61506094664577e-37	-0.553959582091055	3.29561954853548e-05	0.379648908683393	0.0090403589802243	False	False	not classified
GY2U006091		0.982302640670214	9.12622684998912e-07	0.274155618333575	0.207887437322748	0.150423394601861	0.510931740250505	False	False	not classified
GY2U006093		-2.52070777759786	1.1662204216700099e-12	-0.807608112978398	0.0401608624076731	-2.15702856908894	2.13849902420703e-09	False	False	not classified
GY2U006094		-2.80441774100696	1.66492226467411e-26	-0.934633869791168	0.0010067804769534	-1.09665930491142	0.000108109851643	False	False	not classified
GY2U006095		-0.422902918784209	0.160508124079138	-0.817494362833753	0.0046304882465798	-0.0039278622797596	0.993438619766293	False	False	not classified
GY2U006096		1.17939756939826	4.49163456367958e-06	0.0834097264596817	0.790765957965794	-0.262141473559326	0.358120901626947	False	False	not classified
GY2U006097		0.652006848677901	0.0002457410924251	0.563372149323028	0.0017654215223884	0.100294661844991	0.626643210831181	False	True	corm-biased relaxed
GY2U006098		-2.46253750380016	1.3128869426236501e-17	-0.82306721214813	0.0080789863428956	-3.68215549497598	1.14800467992778e-37	False	False	not classified
GY2U006099		0.937843999332206	1.52770405324367e-08	0.553309588632305	0.000786558945128	0.244435711195891	0.161330710228283	False	True	corm-biased relaxed
GY2U006100		2.93089776409884	0.123286477001766	1.61766913745968	0.342450343279746	-2.57815397874142	0.0809623448306616	False	False	not classified
GY2U006101		-0.341189834469897	0.0647980617742313	-0.939530027122222	1.95741054346725e-07	-0.433600016685037	0.0223360088996584	False	False	not classified
GY2U006102		-0.646220557074528	0.0004700753000784	-0.96105810215731	2.12493920944114e-07	-0.633017081059562	0.0008856716414787	False	False	not classified
GY2U006103		0.487385025669754	0.0021614404737872	-0.0311082184896172	0.877921684156429	-0.427473259664186	0.0076669703655839	False	False	not classified
GY2U006105		1.496703045222	1.16804167863404e-29	0.0765004235203122	0.631142921011984	0.0612450548581276	0.706299622793128	False	False	not classified
GY2U006106		1.03070008914523	3.93657779151459e-06	-0.203082260374314	0.412598800085429	0.428093689126573	0.0679314647077365	False	False	not classified
GY2U006107		1.55051816187302	5.60073111625523e-16	0.607920324078935	0.0022586006783646	0.245606256057874	0.249598603089001	False	True	corm-biased relaxed
GY2U006108		0.330745804444813	0.553192337844451	1.87780290507965	0.0005231132607526	-1.36003595688584	0.008512515145054	False	False	not classified
GY2U006109		4.19281971492747	9.06042301752666e-22	1.5788547156057	8.60240306399176e-05	-0.863586010925388	0.0371621173309624	False	False	not classified
GY2U006110		-1.08583939163417	0.0897178383765732	0.79799746108878	0.254022204154235	-2.61585168613674	3.13014666652585e-05	False	False	not classified
GY2U006111		1.00080434060245	1.36812669817713e-08	-0.114044512545697	0.583538247167382	-0.354930384092912	0.0605520947069302	False	False	not classified
GY2U006113		0.96555064751928	0.359063559142168	0.362107346241468	0.756081067379876	-2.83220365856776	0.003141676568655	False	False	not classified
GY2U006114		-7.79860960311981	8.5386024984946e-08	-6.23089626127809	3.5739116297435e-05	-0.0	1.0	False	False	not classified
GY2U006115		-0.28374648125974	0.538327482947955	0.308348195614214	0.53217890583625	0.396192755483666	0.416397664234725	False	False	not classified
GY2U006116		1.63893446886529	1.58880496061568e-08	3.76419578221871	4.77826430416592e-39	4.55430183786583	7.057392021742819e-56	True	False	strict corm-enriched
GY2U006118		2.42182113261005	0.254186242255978	3.46564687395723	0.115014089317614	-6.04264165386223	0.0002612757800021	False	False	not classified
GY2U006119		-0.292191731915112	0.651789355701748	0.212194200576773	0.772542154917228	-0.277659090085284	0.697856636921853	False	False	not classified
GY2U006120		0.0286393240732223	0.958280170529359	0.779416477758788	0.0791780382642521	0.698518041499844	0.11989761453388	False	False	not classified
GY2U006121		-0.492616985559428	0.024258385029224	-0.356354014375486	0.126629692120145	-0.517548420876403	0.022347687914661	False	False	not classified
GY2U006122		-0.0191111213960095	0.956841935680167	0.36512409031052	0.212394471057527	-1.04127313302215	9.03669501907971e-05	False	False	not classified
GY2U006123		-0.0689574563398793	0.584067640042078	0.0238673515498113	0.872555738197844	0.0284121014220283	0.843236642513848	False	False	not classified
GY2U006124		2.39040517942324	1.3587155204161e-06	1.74090978996494	0.000330417503415	-0.408195039133423	0.442803335262021	False	False	not classified
GY2U006125		0.353823552778337	0.733132005612579	0.979142936132776	0.35225107409621	-0.376592189899759	0.737956478424904	False	False	not classified
GY2U006126		-3.08051516226115	1.37561959601551e-06	-1.11097178365949	0.115264632914502	1.53673156555534	0.0430619540314623	False	False	not classified
GY2U006127		0.432053571718671	0.0015897858572123	0.49380044327316	0.000278900412335	0.452266200183502	0.0010329903460926	False	True	corm-biased relaxed
GY2U006128		-0.172549211989158	0.154461570076566	0.0395218352169675	0.780677108468084	0.112319106788713	0.392275507811953	False	False	not classified
GY2U006129		-1.02695678663357	1.93902853984048e-05	0.294493242995297	0.278306000369013	0.162588340465986	0.568743007121002	False	False	not classified
GY2U006130		-6.94147151468813	5.92150670494945e-48	-5.05833718070609	1.6827674908972902e-25	-2.26127149198493	1.44392491207421e-05	False	False	not classified
GY2U006131		-1.31273256860216	5.98541153648789e-38	-1.56800518186863	2.17870230193314e-57	-0.215805216278649	0.0596006012896695	False	False	not classified
GY2U006132		0.0004071534037056	1.0	-0.350188335497445	0.292910972505728	0.953758406644143	0.0030659804802406	False	False	not classified
GY2U006133		1.28894548121182	0.462152296474364	3.80915576529068	0.0546460764898444	-4.33885330824469	0.0026393688986118	False	False	not classified
GY2U006134		3.97425177454268	7.4445096868726205e-47	1.74920403153962	3.8943488706969595e-11	0.695485295961431	0.0123846154938923	False	True	corm-biased relaxed
GY2U006135		-1.27735200596554	7.12571225671332e-12	-0.232947609291513	0.273310691100674	1.50458356305125	8.0826002083312e-15	False	False	not classified
GY2U006136		-1.19025277108179	3.7252351371968203e-09	0.505570114274056	0.020022076503853	0.307367683622409	0.172918615420733	False	False	not classified
GY2U006137		1.95238119961557	6.54906503353353e-15	1.763779471754	1.10333066589934e-13	0.790573687295588	0.0011154751727904	False	True	corm-biased relaxed
GY2U006138		-3.37863639863268	0.0035967323658606	-3.64672996106883	0.0019325269400922	-3.64690760914467	0.0020328077551034	False	False	not classified
GY2U006139		1.91600240526043	1.43913400817977e-23	0.962483056132706	2.53995403499053e-07	1.24261585556365	3.2225412168781e-11	False	True	corm-biased relaxed
GY2U006140		-0.602684516275066	0.000658527236082	-0.248706484667012	0.19884291756818	0.315961769854133	0.0986217690728798	False	False	not classified
GY2U006141		-0.14555774331042	0.578784742495804	0.265232681581735	0.31260719905704	0.228014342300156	0.397642133862088	False	False	not classified
GY2U006142		0.149460401650938	0.370900667365285	0.339272672843373	0.0371709021048298	0.579381158022198	0.0002943062203124	False	True	corm-biased relaxed
GY2U006143		3.13684134553329	2.0700662175669002e-16	-1.1172037002766	0.0041470090190034	-2.33563157848427	4.7883514167339e-10	False	False	not classified
GY2U006144		-1.43892999285868	1.53440457842476e-25	-2.89226261561983	6.2681123603234405e-109	-2.30979516452463	3.61887954852869e-68	False	False	not classified
GY2U006145		0.254066243377672	0.0411728695731415	-0.250475265616383	0.0433210548925713	0.675685750300646	2.3488707638968e-08	False	False	not classified
GY2U006146		1.02611820695216	0.131413706275122	1.71215324955319	0.0117360802388329	-2.65423419263698	2.2676077130568e-05	False	False	not classified
GY2U006147		-1.41508047115023	9.270712912049592e-09	-0.499911623521591	0.0622676708296349	0.863759525948712	0.0010458327344185	False	False	not classified
GY2U006148		-3.41038471540129	6.27445525472405e-12	-1.0780436389722	0.0500644622012995	-0.243587646372173	0.705923374096582	False	False	not classified
GY2U006149		-1.85055617453411	1.2022431057008899e-34	-0.621479746193148	9.8970793040599e-05	0.015231336915452	0.943165367838249	False	False	not classified
GY2U006150		-2.23451814561721	6.25511869372296e-06	2.86986474754246	1.83631004191819e-08	0.915314782585904	0.0903705891027296	False	False	not classified
GY2U006151		1.14313290597677	1.09887413550892e-19	0.669811523306487	1.87283275630186e-07	1.23094450252315	2.47807019453806e-22	False	True	corm-biased relaxed
GY2U006152		-1.54692151257116	9.91585315032779e-21	-1.11256819297905	3.8032169317811194e-11	0.761350135909443	2.40492886985048e-05	False	False	not classified
GY2U006153		-1.21429830139363	0.0399968884148787	-0.92447081103172	0.131461627002277	-1.10745097646172	0.0673559617190055	False	False	not classified
GY2U006154		1.62339248166964	8.79558799477708e-22	0.85552007538081	1.88717454862086e-07	0.228425130773836	0.20060971650222	False	True	corm-biased relaxed
GY2U006155		-4.48422363299608	2.1025100978719202e-15	-1.86381264555175	0.0019419355464279	0.117731229828003	0.876642321384407	False	False	not classified
GY2U006156		-3.84157479917976	2.44443007197453e-34	-2.51422570825336	4.82099087433436e-15	-2.64090684925686	2.26292566191302e-16	False	False	not classified
GY2U006157		-0.406874909494108	5.48163910832438e-05	-0.345427268169455	0.0006427331504483	0.0995949028068999	0.384110241576951	False	False	not classified
GY2U006158		-0.434264167176165	0.0437297593944595	-0.324951153064118	0.15387147288075	0.238427903074967	0.313194137091977	False	False	not classified
GY2U006159		1.75855244780409	1.3421191551985901e-09	-0.0675626359616339	0.838653265044828	-1.36936767016251	1.2027997403406e-07	False	False	not classified
GY2U006160		-0.553941405885917	0.0007434305785797	-0.629089718682423	0.000114353435504	-0.563849045122154	0.0006730680705249	False	False	not classified
GY2U006162		-1.29524625695016	0.0105757513486301	-1.51184725959162	0.0035344825958336	0.17259282113492	0.78154319795358	False	False	not classified
GY2U006163		-0.792674768336901	0.112345052151944	-0.564047880989863	0.29793508617202	0.828754733990835	0.113181060151066	False	False	not classified
GY2U006164		-0.950372735716336	0.0002833132980453	-0.951233291089548	0.0003392844403766	-0.593079236065446	0.0319303193541965	False	False	not classified
GY2U006165		0.460357048496719	0.001899224132463	-0.200726330051199	0.180817392498744	-0.149686107922983	0.335066943091922	False	False	not classified
GY2U006166		-0.101627036163688	0.585825397995644	0.0433989183199714	0.838488395308808	-0.472591843764448	0.0063427816378448	False	False	not classified
GY2U006167		-1.04290826347641	0.0125578060268909	-1.31155325952247	0.001807796788709	-2.05186436513438	5.45396416462944e-07	False	False	not classified
GY2U006168		-3.19430174359134	1.6911108390795998e-13	-1.61502969155012	0.0004044802434474	-2.83890404163077	1.37694057902982e-10	False	False	not classified
GY2U006169		-3.60724986727537	1.12927150812806e-156	-1.40283423327941	8.61216145074349e-24	0.182486747510501	0.271291674881018	False	False	not classified
GY2U006170		-1.70708360262743	2.1163545964175901e-19	-2.40882257942473	2.14812403124169e-37	-3.05657567215472	1.88024030078287e-59	False	False	not classified
GY2U006171		0.521958381465494	0.0005485304195183	0.5207513841544	0.0005450271650229	0.199321682698828	0.217531157449012	False	True	corm-biased relaxed
GY2U006172		2.76897544065366	2.28900511995299e-10	1.11997258642095	0.0060879260524132	0.885019246417547	0.0332949109596965	False	True	corm-biased relaxed
GY2U006173		0.949926851687256	7.61307751017465e-06	0.395951995067167	0.075759222400841	0.0131040340263366	0.961334966811818	False	False	not classified
GY2U006174		-0.766620853795332	1.36856678791769e-11	0.0284858686653009	0.846727992373253	0.177310081947903	0.164589318734434	False	False	not classified
GY2U006175		-0.20840040523655	0.316001098744789	-0.291183498179845	0.15866716531134	-0.037769476400213	0.876957262340178	False	False	not classified
GY2U006176		-3.48789585942867	8.37104960400431e-37	-2.03726493880835	5.37100180512378e-13	-0.177019839176473	0.605718300840786	False	False	not classified
GY2U006177		-0.0056590190723825	0.975033538531734	0.166334558825527	0.216114847102095	0.281406189904987	0.0303001933324308	False	False	not classified
GY2U006178		1.31076697653398	0.0118310203250497	0.841070172847206	0.101660741556786	0.498808010670458	0.351945443295806	False	False	not classified
GY2U006179		-0.134176892882245	0.744323853713184	-0.185758707302715	0.674310784217656	-0.507152919527291	0.210693061874329	False	False	not classified
GY2U006180		-1.59280278378813	0.0011786446993296	0.997678026668491	0.0625904152997363	-1.71465653180407	0.0006539315190489	False	False	not classified
GY2U006181		-0.768264421509047	9.85291306969489e-32	-0.723445960790544	1.0786272470425e-28	-0.447902754600687	2.22050076475164e-11	False	False	not classified
GY2U006182		6.73744362939773	0.0078308411121705	7.78126805235777	0.0028035073976465	-4.39507956708171	0.060384778573655	False	False	not classified
GY2U006183		0.73907042762715	0.0023645918632338	0.43848627836366	0.0715665183720236	-0.143245827127107	0.587587350458325	False	False	not classified
GY2U006184		-2.35301112433127	3.39445413364046e-45	-1.22683505030793	7.94727596350068e-13	0.957644872631468	3.51679036123143e-07	False	False	not classified
GY2U006185		-0.082259910165834	0.45963184767429	0.340546099320772	0.0014139803770402	0.783875371704332	3.6324610060125804e-14	False	False	not classified
GY2U006186		0.45991882949805	0.0537996023387823	0.419945687070124	0.0929132485757859	-0.211515905225946	0.423874907403625	False	False	not classified
GY2U006187		0.149174403876159	0.257722225379291	0.263135381333265	0.0454970240377705	0.642266787493553	3.64996363019126e-07	False	True	corm-biased relaxed
GY2U006188		-0.320381124141623	0.059412592575257	-0.0463575382210468	0.822741548557509	-0.164598746799457	0.376436785251197	False	False	not classified
GY2U006189		2.43922969763336	9.47180305084041e-12	0.528299974306413	0.136896472944312	0.110925876794254	0.782644700383344	False	False	not classified
GY2U006190		-3.3941944119614	6.55724951186567e-06	0.188768755247895	0.850683044152159	-4.87350121960455	1.23962318629558e-10	False	False	not classified
GY2U006191		0.210311424604134	0.739784221258201	3.11427485909952	8.22603369460192e-08	-2.49019572736751	1.76474869217771e-05	False	False	not classified
GY2U006193		-2.32271526090486	1.67352894749517e-46	-0.678584984155727	8.142778485093e-05	0.0323084265236979	0.882826914276643	False	False	not classified
GY2U006194		-0.38505712438844	0.220907277781152	-0.600633939707763	0.0581156555401311	2.98009420230543	6.05473751286924e-19	False	False	not classified
GY2U006195		1.20503562450723	0.0277078894992458	0.764212476049124	0.185323151666991	-0.43528691005784	0.468062466220806	False	False	not classified
GY2U006196		-0.431709020356085	6.87110859550531e-05	0.2336995173689	0.0431991983717744	-0.909801805303318	1.47130468738522e-17	False	False	not classified
GY2U006197		-0.211103891840212	0.325461281935151	-0.627004025014206	0.0023057079975919	0.244961260787242	0.276830174229695	False	False	not classified
GY2U006198		-0.713324450129447	0.0010910594033718	-0.10415733430282	0.690313835074324	0.551651002889102	0.0176489009562139	False	False	not classified
GY2U006199		-0.295390672189765	0.0361722887506415	0.079409267216182	0.625683284649138	0.0614759605345575	0.712519152061887	False	False	not classified
GY2U006200		1.64356297683064	2.46812569226434e-27	1.06151377991345	2.9040430141835997e-12	0.9057958464849	3.82715701928884e-09	False	True	corm-biased relaxed
GY2U006201		0.875066842281434	2.9946231772549494e-11	0.384791332561038	0.003975572554256	0.588190830296195	8.29481476036651e-06	False	True	corm-biased relaxed
GY2U006202		0.515175903293355	0.0020900821425519	0.519356893430275	0.0024240307280869	0.868060166727162	2.25329627309463e-07	False	True	corm-biased relaxed
GY2U006203		-1.31833790309174	5.588596354849311e-19	-0.36275742779602	0.023851590957112	0.281370440259199	0.0869115015095101	False	False	not classified
GY2U006204		-8.46730856413868	1.8390144558872002e-11	-7.51323669005481	5.32115072744004e-09	-5.72555387426652	1.59038854599976e-05	False	False	not classified
GY2U006205		-2.46971329521974	1.4543912668965e-06	1.61729794801094	0.0102998046285844	-4.98326468770092	2.16113413262221e-23	False	False	not classified
GY2U006206		0.660543598954647	0.392684279934175	5.75703082580129	4.52018890741803e-05	-3.27558009111501	3.56843760708495e-07	False	False	not classified
GY2U006207		3.21010332791883	0.0163102696794258	0.0087778764176757	1.0	0.0967996947504544	0.928086789563676	False	False	not classified
GY2U006208		-0.380199073185146	0.584090292659962	0.539530421885069	0.463512721361094	0.589548279829368	0.424115682451875	False	False	not classified
GY2U006209		-1.41249952299979	1.4117681907526001e-11	-0.353727340113188	0.127548016292774	-0.84148980429	0.0001093950894802	False	False	not classified
GY2U006210		-0.655736638104086	0.231646112141436	0.431557038668995	0.47667662755308	0.541400869632114	0.364099015507738	False	False	not classified
GY2U006211		-1.09811779624955	0.133897366891094	-0.359281087757396	0.672245129004238	-0.35508059944384	0.67594603434759	False	False	not classified
GY2U006212		-2.17533721487708	7.07783319162594e-28	-0.826515703201667	7.62247425677817e-05	0.0528907183033925	0.838022665968741	False	False	not classified
GY2U006213		7.59757338598676	3.91802611905951e-05	8.64139915857285	4.42376360917573e-06	-3.64383922619238	0.0127491736810086	False	False	not classified
GY2U006214		6.85036022693725	6.26140179426953e-06	6.93239152658691	7.99079472978564e-06	-2.83597437253137	0.0027140116444149	False	False	not classified
GY2U006215		-0.430181238210627	0.0895993877863646	0.120357489882214	0.682504348908536	-0.668949668949041	0.0085294063928165	False	False	not classified
GY2U006216		1.37929751601646	6.6170948945266e-06	0.801572759942887	0.0113412120844836	0.047134442948402	0.902659225049255	False	True	corm-biased relaxed
GY2U006217		2.70340079918281	0.0339172969530625	0.632740653486898	0.619769014016858	0.0622807980218775	0.964642945495167	False	False	not classified
GY2U006218		0.655723630666344	4.56439312627314e-08	-0.0473014816992403	0.746182985594506	-0.389763902446308	0.0015258144181495	False	False	not classified
GY2U006219		0.0927419934468695	0.718196409660362	0.51931828624855	0.0320274964105192	-0.286304814928837	0.253703632931297	False	False	not classified
GY2U006220		-0.851798935133192	8.91882206091039e-14	-0.466169933357294	8.68491441394121e-05	0.288420300743642	0.0196022785266208	False	False	not classified
GY2U006221		0.155095796548244	0.358860277756949	-0.693809821279514	1.6403142185167e-05	-0.0788563732487034	0.679923961703936	False	False	not classified
GY2U006222		-0.942758915227451	6.30002005386901e-07	-0.113346274394063	0.615770050419388	-0.253100108584092	0.231720906535972	False	False	not classified
GY2U006223		-5.12829590385851	5.62945763410526e-175	-2.54766974418708	3.4715813801948498e-43	-0.141848963240894	0.533928532990077	False	False	not classified
GY2U006224		0.443050730195943	0.0002210601269089	0.0354761909842867	0.811077845068024	0.0506050164685043	0.725059733644747	False	False	not classified
GY2U006225		0.57617166359087	0.0001947225534933	-0.0103982549806165	0.963701479924127	-0.0297734437079516	0.873632008541343	False	False	not classified
GY2U006226		0.813686912346104	0.0059095177853839	0.26033542493378	0.392231505517898	0.496077616008356	0.0916361145358293	False	False	not classified
GY2U006227		1.54666203774517	1.24596652457415e-13	0.543503008730124	0.0139200685878216	0.752588543116471	0.0005254386639901	False	True	corm-biased relaxed
GY2U006228		2.24998925765486	1.27623449119741e-18	1.33996040860259	4.73125973742231e-08	0.434417732740235	0.0959959103915365	False	True	corm-biased relaxed
GY2U006229		0.324055110167277	0.0014808993716719	0.348081005807449	0.0006375596574647	-0.232622777983951	0.0256912847913294	False	False	not classified
GY2U006230		0.337073250693348	0.0096009698518507	0.194106387595688	0.154753548576844	-0.0837280447541211	0.566656337492716	False	False	not classified
GY2U006231		-0.827804817133831	0.0021991070724934	0.104952391191414	0.750942975639326	0.0504218383491732	0.883631283963559	False	False	not classified
GY2U006232		0.632589393015814	0.220866854767008	0.340716624781258	0.529428289066746	0.683559194933066	0.19092098413031	False	False	not classified
GY2U006234		-1.15075212950226	0.0025982539864821	-0.737102513268131	0.0680300819176373	0.0633736802347102	0.897640996814618	False	False	not classified
GY2U006236		2.69213294549183	7.232500929278101e-10	3.37128832725885	6.381229980713221e-15	-0.230878786160122	0.636148972504201	False	False	not classified
GY2U006237		-5.61159773541042	6.53935878184621e-100	-5.02769860206103	9.50014582908993e-80	-3.51773183078675	3.95091176225632e-39	False	False	not classified
GY2U006238		-0.477697170281124	0.0001273894521366	0.0630567246321046	0.670683870133456	0.905243660162921	1.5506983935335298e-12	False	False	not classified
GY2U006239		-0.942134164702949	5.37784555907607e-13	-0.170587237537762	0.247835936075434	-0.0240844553170479	0.887850264366081	False	False	not classified
GY2U006240		0.298732074015184	0.139897976489517	0.140193923634655	0.515878344292198	0.0329758328774797	0.889566031158745	False	False	not classified
GY2U006241		-3.08725938175043	4.41325323299021e-153	-1.41825225249128	1.83391660740863e-32	0.498617136358107	0.0001394774233356	False	False	not classified
GY2U006242		0.381682892936408	0.0362163977279346	0.901796346794672	2.68299209850959e-07	0.21012671515214	0.271291674881018	False	True	corm-biased relaxed
GY2U006243		-0.972464384342298	2.01249837650357e-09	-0.343237619316669	0.0479851654804782	0.132075924713581	0.49647414729476	False	False	not classified
GY2U006245		-0.749246951048292	0.160770002208348	-0.657895411954321	0.245422071928954	-0.935700486275398	0.0875681036017127	False	False	not classified
GY2U006246		0.547454011150184	0.018258643418805	0.508741080528675	0.0299542260153101	1.00648389134224	1.22071092923035e-05	False	True	corm-biased relaxed
GY2U006247		4.43389257482307	0.0293739539505217	0.373269813893238	0.857770640276523	0.349739235261233	0.864705440763642	False	False	not classified
GY2U006248		-0.0050063356886886	0.981506933333309	-0.178744540734729	0.215059496079765	0.029788462041453	0.859727368212106	False	False	not classified
GY2U006249		1.51702468919515	8.91378498335011e-43	0.116526282738186	0.359908573401253	0.397609222516405	0.0006069685762555	False	True	corm-biased relaxed
GY2U006250		1.46983642256794	3.83453675705652e-08	-0.220724136477218	0.470338759651887	-1.66757823525751	2.71128600515704e-10	False	False	not classified
GY2U006251		0.243381776258493	0.0609972268692514	0.260312831037354	0.0439760252517167	-0.113786570971968	0.410413492860043	False	False	not classified
GY2U006252		4.06739532700985	7.537439731215599e-13	-1.60658212861373	0.0043021278795506	-1.06713198588727	0.0657480005114149	False	False	not classified
GY2U006253		-0.739198072525438	2.13539835823889e-07	-0.524677706594587	0.0003055078410656	0.005279196474122	0.97854704247677	False	False	not classified
GY2U006254		-0.412479566796478	0.428307625565051	-0.410041424821835	0.452391635255944	-0.403023639958648	0.463005564679082	False	False	not classified
GY2U006255		-2.0107972282275	1.54340139959748e-29	-0.811567610278388	1.36979558948108e-05	-0.535231946710642	0.0055565591213119	False	False	not classified
GY2U006256		-2.01982096789361	1.9839181437922e-14	-0.413938981948758	0.165585720990394	0.0688983188598446	0.843409685740423	False	False	not classified
GY2U006257		0.0678716150459686	0.696189294489205	0.318079970907582	0.056814923468206	0.402137252613268	0.0148332477108021	False	False	not classified
GY2U006258		-3.57597078181222	2.28623914466084e-14	0.0697909560161903	0.915946103390558	-0.451819393682781	0.410918100442455	False	False	not classified
GY2U006259		4.96154907550167	8.98533332158175e-05	6.96717107898012	5.0240863837373e-08	-7.74552214977135	3.27700971548202e-139	False	False	not classified
GY2U006260		1.47031239235598	1.25134469611529e-20	0.928187073334189	7.90787664245058e-09	-0.0446656582773778	0.823291206784386	False	False	not classified
GY2U006262		1.296895853909	0.0002630874008943	0.0323125881656693	0.945692615479855	-0.0296496757759337	0.945722906819524	False	False	not classified
GY2U006264		0.377462758389381	0.0096599571903948	0.176707336178516	0.251914409138252	0.452545487300789	0.0019063639044891	False	True	corm-biased relaxed
GY2U006265		-0.514120802897091	3.89574960275508e-05	-0.281622406095731	0.0321573242083238	-0.762171005315884	7.63186589644988e-10	False	False	not classified
GY2U006266		1.25786567854453	2.20018080604349e-10	0.879050446458286	1.63662683157222e-05	0.901019516666433	1.03940540532063e-05	False	True	corm-biased relaxed
GY2U006267		0.435733859462634	6.84578937243139e-05	0.122271584621379	0.301519035681604	0.365104679953509	0.0009357404774846	False	True	corm-biased relaxed
GY2U006268		-0.190890981103683	0.366277523628005	-1.13126444908995	4.10285170388058e-09	-0.934131748825625	1.81779617150335e-06	False	False	not classified
GY2U006271		-3.3209738275377	2.2876574084908198e-42	-2.03396344071143	3.09739584919769e-16	0.388472819493877	0.187317854086633	False	False	not classified
GY2U006272		-0.802696688093487	3.3604974397375e-25	-0.234434643865579	0.0041470090190034	-0.102042469423618	0.247530976134585	False	False	not classified
GY2U006273		-0.298993465456084	0.0108124724083644	-0.0596052871904033	0.66664561232496	0.228289759299097	0.0657530496801494	False	False	not classified
GY2U006274		0.716351404426147	3.9659031723841e-06	0.232407529536934	0.174898278001958	0.605783886115795	0.0001558367625882	False	True	corm-biased relaxed
GY2U006276		1.77843328059387	1.21106817420066e-19	0.196798328585437	0.354972367382114	0.0297693492641132	0.901647793467123	False	False	not classified
GY2U006277		0.61383034054625	2.77381223542806e-10	0.712668931282401	6.276255070671061e-14	0.752703213561438	4.8531342903703205e-15	False	True	corm-biased relaxed
GY2U006278		-5.54998395631476	3.0460566801267e-06	-0.702472368543293	0.654485616018829	-1.74360959059299	0.211318472677984	False	False	not classified
GY2U006279		0.789883769504019	3.32441836790398e-09	0.743153533710878	2.21994071197658e-08	0.313884414538085	0.0246708437593147	False	True	corm-biased relaxed
GY2U006280		-0.0409697330962433	0.800367414510855	0.0503904698304272	0.77270924576739	-0.510929062579255	0.0003866491714085	False	False	not classified
GY2U006281		0.480586302155845	0.0182412888424219	0.638888328062693	0.0017004398933523	0.489458656083857	0.0186512101561274	False	True	corm-biased relaxed
GY2U006282		-0.826012208614184	2.07113490820913e-10	-0.299774134247224	0.0321878326556791	0.155347658606409	0.295154627161833	False	False	not classified
GY2U006283		-1.11489869617896	2.49251042768576e-20	-0.448631782072029	0.0004022059693196	-0.371903269047677	0.003956549069668	False	False	not classified
GY2U006284		3.53820424062047	3.6911474189296e-08	0.132180503039129	0.86358023991224	-2.52908989571356	2.60989582683887e-05	False	False	not classified
GY2U006285		-6.16174414960518	5.36363505530711e-81	-4.34209325724856	4.88377258678144e-40	-1.75845527274982	8.53937296949836e-07	False	False	not classified
GY2U006286		-0.587522649276669	5.76960096183517e-05	-0.171503037383111	0.292167262655771	0.353697887537637	0.023307528817037	False	False	not classified
GY2U006287		-0.988335966384973	5.0586141298423e-11	-0.058701721425886	0.756530545303315	1.06823620631013	9.2482083566114e-12	False	False	not classified
GY2U006288		-2.90113944302877	0.0021549157830372	-2.23357294874074	0.0239885218978606	-5.85543393719538	1.96391762629667e-10	False	False	not classified
GY2U006290		0.596103917082993	9.96277494920497e-05	0.0228350722032341	0.90893756136541	0.509420298388726	0.0009047345616075	False	True	corm-biased relaxed
GY2U006291		0.996104845956926	2.85009232630985e-10	0.427347846348877	0.0087152684208497	-0.0110342412827361	0.957067072015558	False	False	not classified
GY2U006292		0.203630326513697	0.486507348521611	-0.602053544523175	0.032592387364953	-0.573115079868109	0.0431737785308475	False	False	not classified
GY2U006295		0.716107403274718	1.33386477456555e-05	-0.0855324040637187	0.659261129589812	-0.64156531362537	0.0001063800627493	False	False	not classified
GY2U006296		-0.717164018258456	1.13575118514089e-05	-0.510040609737362	0.0019987135901353	-0.179300448236329	0.329339649552151	False	False	not classified
GY2U006297		0.204893115218644	0.68316612445144	0.453646426572584	0.382290415670651	1.42818572645749	0.0026639276432763	False	False	not classified
GY2U006298		3.04172054703706	4.5964668274498894e-30	-0.22887000373855	0.327624579970325	-2.02225084195827	1.24598885466245e-23	False	False	not classified
GY2U006300		0.989272600067403	7.05262062664271e-17	1.00270033849605	2.68802115449114e-18	0.210364012148605	0.0898658884286198	False	True	corm-biased relaxed
GY2U006301		-1.67203607568522	1.67548063340773e-41	-0.280588234340854	0.0403097414826689	0.971634230790261	3.11707008144497e-13	False	False	not classified
GY2U006302		-2.62703915203619	9.45377431047785e-24	-0.78676560158463	0.0050465736559138	0.255099061552052	0.410536900504007	False	False	not classified
GY2U006303		4.81213153726652	6.45794522445214e-16	2.40496439985572	2.75988755617165e-06	-0.77583310476234	0.15209647843601	False	False	not classified
GY2U006304		2.95353084869545	2.4787911736946904e-44	1.56033617821893	5.66137484134056e-15	0.419894338064066	0.0490927766780423	False	True	corm-biased relaxed
GY2U006305		-3.39252295414551	1.8812255075558298e-107	-1.7374363934795	1.64753975417133e-28	0.918060437314032	3.08286633899703e-08	False	False	not classified
GY2U006306		-5.02130690334114	1.32849839914184e-19	-4.4835224436056	1.3924476631429301e-15	-3.63995946181225	1.95480524388701e-10	False	False	not classified
GY2U006307		-0.439606344847177	0.0471197258857041	-0.33669265207354	0.141688640893729	-0.372944160305457	0.102106824909848	False	False	not classified
GY2U006308		-1.82218592170064	0.129872921736311	-2.54366809944995	0.0367578122018604	-8.1014918864792	9.77229403563845e-13	False	False	not classified
GY2U006309		-2.84232799009573	1.0582269410384301e-09	-1.20345056068725	0.0161021430002706	-2.49699270429625	1.76069384312943e-07	False	False	not classified
GY2U006310		0.223331429797646	0.497448768832377	-0.587013763820584	0.0733641173041952	0.207428339710194	0.561918812821952	False	False	not classified
GY2U006311		0.734779696536929	0.109473291035292	0.098824571086004	0.854195529791571	-0.118525766262298	0.820187621596417	False	False	not classified
GY2U006312		-0.728519289310577	3.39524035040023e-07	-0.239651285537685	0.123216812873702	-0.114057549264349	0.49487726807982	False	False	not classified
GY2U006313		1.25288364245749	1.3077513407684902e-31	1.51225772053711	2.98206420707138e-48	0.675229908695992	1.18007839304417e-10	False	True	corm-biased relaxed
GY2U006314		-1.47017483699082	4.7203647328223194e-18	-0.11313619613241	0.583333596202634	0.301424711636973	0.119243064287248	False	False	not classified
GY2U006315		0.105196127495291	0.554800100643361	0.366196480249208	0.033166488814744	0.2250520948691	0.208519233870297	False	False	not classified
GY2U006317		-0.417892783150773	0.0025709788094157	-0.0387807920479452	0.822626910056716	-0.116199517512981	0.460920868757731	False	False	not classified
GY2U006318		-1.58244958707577	0.27322894985119	-0.933539109835276	0.560710913374767	-0.567457897007293	0.73757285972313	False	False	not classified
GY2U006319		-0.827846587106895	3.3073896243429e-09	-0.397420353815527	0.0069802686491283	0.0603878051953289	0.728911719666899	False	False	not classified
GY2U006320		-0.822448624658647	1.2447384824127e-11	-0.062163959543629	0.675634211500943	0.180375582982138	0.185365761634827	False	False	not classified
GY2U006321		-0.46158060469545	0.524576116245505	0.665407206285478	0.390353219865964	-5.67855612932902	1.10893351768505e-25	False	False	not classified
GY2U006322		2.60184105852851	3.13938740587144e-35	0.86033611810818	6.2551336062119e-05	1.11455526034051	1.71788805531397e-07	False	True	corm-biased relaxed
GY2U006324		-4.04508374981551	0.0066682847125578	2.50511839275973	0.23547429616069	-6.13438181760642	3.45228764731945e-05	False	False	not classified
GY2U006325		-7.54175744881892	6.9157611701815e-48	-5.89375688490841	3.27487474877909e-29	-1.68276784656385	0.0045352673545941	False	False	not classified
GY2U006326		-1.45884885308909	2.7807382403866497e-11	-0.199178133740691	0.438501767540903	-1.23325040670069	3.83236813226927e-08	False	False	not classified
GY2U006327		0.780933535274235	2.38542957635601e-12	-0.498781469939583	6.59747521021495e-06	-0.233060958192085	0.0462624515551278	False	False	not classified
GY2U006328		-0.249558356001699	0.148619944451832	-0.539291747770489	0.0012488671190276	-0.422007359696332	0.0137572060024593	False	False	not classified
GY2U006329		1.22821652940123	8.36683151048963e-12	0.59288428691381	0.0008572394706738	1.03687979228132	4.449473174685171e-09	False	True	corm-biased relaxed
GY2U006331		-0.405092121724463	5.05754837718542e-05	-0.221432388753225	0.0323416896812946	0.271070754855039	0.0099072605779753	False	False	not classified
GY2U006332		-0.792262149956051	0.0018522869919122	-0.611855612658847	0.0217890926620647	-1.63984725720872	7.81065610476149e-11	False	False	not classified
GY2U006333		0.109934262358168	0.565477136825793	0.497618133262364	0.0060881248785955	0.262849402880958	0.167042472024261	False	False	not classified
GY2U006334		2.98658379162512	5.79390972286138e-07	1.56455443906737	0.0057175783855891	-1.84702450630716	0.0007303569316686	False	False	not classified
GY2U006335		-0.719154767670838	1.17980624533675e-08	-0.153176224876667	0.280917792530198	0.172761626255411	0.223869482968857	False	False	not classified
GY2U006336		0.828663856501697	0.0023840864278558	0.940067257624204	0.0007116286421346	-1.4070037080871	2.00982391260787e-07	False	False	not classified
GY2U006337		-0.388703019293034	0.775323580860014	-0.97333828974273	0.488162740610957	-6.40888018424357	1.37697249736904e-07	False	False	not classified
GY2U006338		-0.999763762355794	9.34213211010721e-05	0.254029877143403	0.390642065115286	-0.0797762814289974	0.804200561780832	False	False	not classified
GY2U006339		-0.088103499569552	0.744290399681832	-0.422654396297296	0.0977757656432114	-0.38206166551299	0.138551614023077	False	False	not classified
GY2U006340		-1.57564734471362	0.160861070622688	-0.581933071651725	0.652465689276764	-3.31032355064816	0.002207268319399	False	False	not classified
GY2U006341		-1.27422049120953	0.113810993494169	0.276092043085836	0.778138380593467	-2.11655858875355	0.0084279248614271	False	False	not classified
GY2U006342		2.20683186042425	8.54731448725856e-26	-0.191831639642993	0.426055008458483	1.10569885487627	2.22403726439072e-07	False	False	not classified
GY2U006343		-2.23717103879279	1.9044128172880399e-56	-1.16084277388087	9.966675239279701e-16	0.695960269601179	2.98666160857188e-06	False	False	not classified
GY2U006344		0.611694951523738	4.84045561308931e-07	0.824222562927445	4.82616671959329e-12	0.574930622173851	2.31531543709916e-06	False	True	corm-biased relaxed
GY2U006345		-0.530002259430964	0.0015511795131265	0.683687373968623	6.47972991332107e-05	0.550973552889154	0.0016272306032295	False	False	not classified
GY2U006346		-0.727686197585142	1.15545267458446e-09	0.497823186219251	6.53026652175218e-05	0.793802833228636	2.02938641487944e-10	False	False	not classified
GY2U006351		-1.40618684456531	3.5225676908313e-31	-0.103388062690905	0.475688847963903	0.201830397716466	0.144374898400891	False	False	not classified
GY2U006352		2.11658270368649	9.88295178269588e-49	0.85623486817443	4.03931538412761e-10	0.864807636714462	3.80539135529734e-10	False	True	corm-biased relaxed
GY2U006353		-0.215588272072388	0.0932640054275611	0.446296916611911	0.0004891214713752	2.14894521233163	4.98890331213084e-69	False	False	not classified
GY2U006354		-4.90707343908644	1.02729070679776e-42	-4.20624939049533	2.9751782085302304e-31	2.58234007457431	1.48714748060421e-10	False	False	not classified
GY2U006355		-0.695565247144849	0.0046859483527561	-0.545316160075052	0.033651467023446	0.265593393691866	0.336555510828502	False	False	not classified
GY2U006356		0.0567351470523314	0.816048996923092	-0.270299449110996	0.244680325000315	-0.262601360676532	0.260292747749623	False	False	not classified
GY2U006357		1.78506275262811	0.0165355910755656	0.987890962458886	0.199836855660871	0.109032125466131	0.902303310280246	False	False	not classified
GY2U006358		0.607049503068471	0.0001316391108877	-0.0525181000335076	0.787388339782441	0.245254423427712	0.151515989823725	False	False	not classified
GY2U006360		0.510163541529681	4.09723693820965e-05	0.418330727303542	0.0006196240190037	0.170984161797971	0.190572756270209	False	True	corm-biased relaxed
GY2U006361		-0.572889522749437	0.0001681397892409	0.145497296284227	0.403620611158773	0.673549574133616	1.58981020958695e-05	False	False	not classified
GY2U006362		-3.00382070610149	9.038247548637999e-57	-1.94090109607664	5.66603900671068e-24	-1.39102042622428	2.01432426755329e-12	False	False	not classified
GY2U006363		-0.992888834499653	2.12365937157379e-10	-1.13693136492904	9.18592380063838e-14	-0.289403265359296	0.0910672131662193	False	False	not classified
GY2U006364		-1.31159520867322	1.27233515029751e-06	-0.512296505321455	0.0805749581352929	-0.856903429957455	0.0024181742133545	False	False	not classified
GY2U006365		-0.0835352407340744	0.668639994839765	-0.299904970059429	0.113626669055523	-0.875252340109781	6.87533133026549e-07	False	False	not classified
GY2U006368		0.392647907930205	0.0003282848410965	0.440845653595915	3.00554433559719e-05	0.480035147194585	7.3645488992357e-06	False	True	corm-biased relaxed
GY2U006370		0.726706752331176	4.26250687458773e-07	0.713497917726732	5.28570340367656e-07	0.380098726240944	0.0101516414545132	False	True	corm-biased relaxed
GY2U006371		-0.181262085339416	0.0070583921661471	-0.0138263732309863	0.871357753064775	0.0047133462191655	0.956924519593264	False	False	not classified
GY2U006372		1.22771253109911	7.44220881521013e-51	0.527266626210224	2.64170360152458e-12	1.00365084058447	6.63914902141763e-39	False	True	corm-biased relaxed
GY2U006373		-1.64117811496213	5.68715682676153e-38	-0.546132531404665	4.61014590912022e-05	0.313360402730965	0.026952325456296	False	False	not classified
GY2U006374		3.91492467385653	0.0544291723646852	4.95875030213011	0.0179654502085439	-3.41461152214401	0.0404259713160188	False	False	not classified
GY2U006375		1.10468232030056	6.75737867581743e-16	0.369328905353549	0.0079777891698058	-0.415244386529537	0.0025166747457578	False	False	not classified
GY2U006376		0.278526814255253	0.0705549996821042	-0.617757232486385	4.14853374498457e-05	-0.30254461942786	0.0565162630999019	False	False	not classified
GY2U006378		0.619140691220052	5.45010709251588e-06	0.0143281214256519	0.940575064119665	0.551099174141821	7.70156078070468e-05	False	True	corm-biased relaxed
GY2U006379	SUS4	-0.841123018448084	0.0001036996925905	-0.899544417566448	4.89940360261978e-05	1.78164210415117	2.22815572825839e-16	False	False	not classified
GY2U006380		0.413215423119482	8.26286086494137e-07	0.185020119474557	0.0346307187774372	0.203981548875247	0.0196614725186033	False	True	corm-biased relaxed
GY2U006381		4.90127166865993	1.34867512211308e-07	2.53923713635204	0.0026526709402757	-1.77272958091879	0.03734533643678	False	False	not classified
GY2U006382		0.464407127151953	0.003523602226062	-0.172235073878302	0.298120788342438	0.429370452207386	0.0068423732791194	False	False	not classified
GY2U006383		3.63285705445071	0.0031053360115411	-0.577268046745272	0.613067943014482	-3.6262041451852	0.0002209063404671	False	False	not classified
GY2U006384		0.242415351277642	0.491102601676102	-0.466040390165108	0.17313359988126	0.311047182831914	0.392732678977068	False	False	not classified
GY2U006385		-3.67191471143596	0.216874111744586	-3.16272280446651	0.31935720421005	-6.36452627999014	0.0305741313528868	False	False	not classified
GY2U006386		2.5104965394855	0.125451777253406	2.59252785307838	0.13278763799631	-5.63404736683426	2.02347079153995e-08	False	False	not classified
GY2U006387		-1.11126135452038	3.06360397709685e-13	-0.382582348096522	0.0194992009020605	0.0709701526700791	0.708430925079081	False	False	not classified
GY2U006388		0.791310869008003	0.0197854056556759	-1.01538799536335	0.0019419355464279	1.72690353591917	4.12244647160943e-07	False	False	not classified
GY2U006389		-0.0342125292066274	0.864948108979175	-0.0838018009025975	0.686473090089616	-0.144274656803019	0.469138058001809	False	False	not classified
GY2U006390		-1.13573399913154	0.0164889192255471	-0.332612410069809	0.541890576181475	-0.742175377380844	0.144098838916644	False	False	not classified
GY2U006391		-4.21015164053221	0.0006678669783026	-2.6314788958089	0.0465829197793835	-2.46514557943408	0.0639797754481111	False	False	not classified
GY2U006392		-2.31995584179321	1.39955910662215e-63	-0.326601089372029	0.0331658199741339	0.476905353195279	0.0019765254908995	False	False	not classified
GY2U006393		-1.71609730127595	3.3970716730977004e-26	-0.480671292442379	0.0057890283839727	-0.704852142128167	3.59390218657205e-05	False	False	not classified
GY2U006394		0.0812370910273605	0.710979411641468	0.449378390184802	0.0312326799315155	-0.791965974053816	7.16532778757004e-05	False	False	not classified
GY2U006395		3.72467350351556	0.0546128692627685	0.71152175857571	0.699522156804272	-4.11921336342842	0.0062422036608782	False	False	not classified
GY2U006396		-0.462896658040926	0.0683629348163351	0.328097983366548	0.23223179961194	0.416599797195585	0.120371706739318	False	False	not classified
GY2U006397		0.388468203371857	0.0817736505400771	0.732231416112403	0.0010438189311188	1.48716897704637	7.43755325144388e-12	False	True	corm-biased relaxed
GY2U006398		-0.275767543335238	0.109980824659478	-0.342633607360483	0.0524100006923549	-0.244039580710447	0.17874540183567	False	False	not classified
GY2U006399		1.49172495639257	0.000281935490888	0.553309079365095	0.166573585620766	-0.193852926402567	0.651786991780091	False	False	not classified
GY2U006400		1.0547726728959	3.20057748071016e-08	0.354691837074143	0.0797018063337366	-0.268720458008286	0.191749529227765	False	False	not classified
GY2U006402		-1.09441004420834	0.0007509791127487	-1.08891478306217	0.0010593983390707	-1.54269621087248	2.31030411034985e-06	False	False	not classified
GY2U006403		1.09801379672013	0.00731637894244	0.649672708351942	0.138998020648482	-0.574968212908683	0.192601039446489	False	False	not classified
GY2U006404		-0.508279403116621	0.125041557232111	-1.32381722019365	1.10335041037852e-05	-1.23256234146563	5.67349674122461e-05	False	False	not classified
GY2U006405		-0.803830930096836	0.419196773934715	-1.34366074150173	0.167687483809873	-1.12672255318979	0.258688437094513	False	False	not classified
GY2U006406		-0.362614210613931	0.00735084030636	0.0212470114562461	0.905569141170435	0.0318148705550273	0.849453762791099	False	False	not classified
GY2U006407		1.22538570726896	0.0101961085888323	2.4692161590004	2.34913457770001e-07	-2.16523470224236	2.7568897184681e-06	False	False	not classified
GY2U006408		-0.190798823781872	0.225231163034449	-0.550887684515088	0.0002274716426152	-0.456524652482327	0.0027713417153608	False	False	not classified
GY2U006409		4.89906122167206	0.0001860788208984	2.65953147383036	0.0024626849375618	-3.1930271822203	5.87328455335242e-05	False	False	not classified
GY2U006410		-1.48339473628525	1.17845431285402e-57	-0.414687984597084	2.13042960613595e-05	0.0441319818235149	0.708117281370965	False	False	not classified
GY2U006411		-0.629257425150446	0.0001117026270574	-0.538355287494377	0.0009969764167971	-0.197150133188115	0.27344452792788	False	False	not classified
GY2U006412		-0.466652145766112	0.0015277452739454	-0.807090958915062	9.77277026467418e-09	-1.59258648330856	2.12208738978846e-31	False	False	not classified
GY2U006413		-1.26184510854059	6.9055482206309e-11	-0.383101864633435	0.0698944727681723	-0.559501578153341	0.0066010999981045	False	False	not classified
GY2U006414		1.98845551460099	0.513057426141701	3.03227950828818	0.342208776816399	-4.09825919756893	0.139250000101379	False	False	not classified
GY2U006415		3.00338500141863	0.018711109907026	0.498005327303875	0.74316421228656	-1.03240031756901	0.468062466220806	False	False	not classified
GY2U006416		0.197081070587558	0.890074223611977	3.42088512045361	0.0239694851283409	-2.34244932531224	0.0607179573773775	False	False	not classified
GY2U006417		0.0464988813067071	0.849117535864426	0.0530457622454831	0.843179284770375	1.28925182431341	5.31387464913284e-09	False	False	not classified
GY2U006418		0.646901477792941	0.318070738217261	1.06282772098429	0.103954964095729	-2.35841000053651	8.27515669477537e-05	False	False	not classified
GY2U006419		2.1845025260955	0.0004552808285935	-0.772034269639073	0.235308642092159	-0.720235950341723	0.269964072590334	False	False	not classified
GY2U006420		1.74089945254259	3.56110816265141e-99	0.930148365418375	4.8001280537078605e-31	0.939448580609319	3.2541264941508903e-31	False	True	corm-biased relaxed
GY2U006422		-3.33537148073615	2.12462242375313e-05	-1.4979953751336	0.0800630498087103	-2.4257988684261	0.0032082732290933	False	False	not classified
GY2U006423		-2.38235644047893	3.12783005789792e-05	-0.557780252306437	0.40219015442635	-2.96703496148448	2.52114999659319e-07	False	False	not classified
GY2U006424		9.62817210169466	5.42896785084904e-10	8.30795149318414	4.3185134772089e-10	2.17846571583402	0.0395504629067079	True	False	strict corm-enriched
GY2U006425		-1.1051708480717	0.0004245338079578	-0.417114127154263	0.228094851045299	-0.19986339426578	0.589807149401059	False	False	not classified
GY2U006428		-2.38232662648094	0.0007443195802741	-4.51752367930603	7.754040924337969e-11	-2.33697139978345	0.0012987866173056	False	False	not classified
GY2U006429		-0.603216520018594	0.0003332654645753	-0.269060463839242	0.135064514837963	-0.691420166284185	3.94489392068822e-05	False	False	not classified
GY2U006430		-0.258098937768227	0.0722120567529358	-0.0026444671520722	0.995920751669879	-0.228043569758712	0.131287801275373	False	False	not classified
GY2U006431		1.03501492970725	1.52653542109293e-08	0.672549280636	0.0002036073507591	0.159782599026169	0.428134937397502	False	True	corm-biased relaxed
GY2U006432		-0.158793828316285	0.526671271582158	0.236055941158136	0.365725435207168	0.419318431143602	0.0933067576474761	False	False	not classified
GY2U006433		0.196640548172765	0.144658224386348	-0.447200181106698	0.0005331103580568	0.306513383095235	0.0231398787675433	False	False	not classified
GY2U006434		0.228481969219534	0.318950371679089	0.255422866135193	0.290658148986605	0.326685435194466	0.166664126835437	False	False	not classified
GY2U006435		-5.78024019349705	1.61477597895976e-24	-5.27519113758086	2.70009375103227e-20	-4.83925607334273	4.94239251728128e-17	False	False	not classified
GY2U006436		3.58061960795835	0.0501287864700387	2.15332082417201	0.210857166731189	-4.06447937383833	0.0026347564185218	False	False	not classified
GY2U006437		1.76802602315091	0.1117100363856	0.580839853957425	0.617761748850746	2.63719664731826	0.021542130357494	False	False	not classified
GY2U006438		0.807448425580032	9.90064184871877e-06	-0.265421829180528	0.183680511024858	0.0529542780998298	0.815395472129533	False	False	not classified
GY2U006439		0.444689242049447	0.0060404866445017	-0.0573612329687665	0.767506789154743	-0.443422736617302	0.0066269397512781	False	False	not classified
GY2U006440		-1.08690192498859	0.0003788888686261	0.247028045284028	0.489808999863668	0.0952639798840599	0.804348452606139	False	False	not classified
GY2U006441		3.96674955279438	0.22672494289781	2.58116870061035	0.458225340012152	-7.02958329184787	0.0210376258655584	False	False	not classified
GY2U006442		1.33020028006992	6.091772344435421e-25	1.08674817899791	1.8890123376149902e-17	0.354358331027012	0.0087021307887189	False	True	corm-biased relaxed
GY2U006443		1.9757749267405	2.94528890917538e-48	0.695544729719882	3.94725511421692e-08	0.968107767043178	2.65284596673874e-14	False	True	corm-biased relaxed
GY2U006444		0.230372426623199	0.754180363341116	0.794685674098958	0.276150365386662	-0.322474319342677	0.675957964213842	False	False	not classified
GY2U006445		0.475670912056818	0.0001607750006473	0.131747164492125	0.331747444120359	0.340817076004235	0.0075633671748774	False	True	corm-biased relaxed
GY2U006446		1.01448206144523	0.546902880744963	0.252921946970699	0.896135700192332	-2.35448915164065	0.121169823120764	False	False	not classified
GY2U006447		-0.744869753617489	3.94810889516571e-05	-0.334781871034206	0.0854611048608638	0.0257246920279505	0.912594437511641	False	False	not classified
GY2U006448		-4.47419055427466	4.6754432058636097e-26	-5.58067551250937	3.23145346488701e-40	4.89283147499359	0.0002629171471255	False	False	not classified
GY2U006449		-1.98154092050726	2.7858131953331e-30	-0.905139328159928	4.95824840946962e-07	-0.921237248300155	3.47057346530965e-07	False	False	not classified
GY2U006450		1.07599689515347	0.0648938957813101	2.5719642662391	1.43392414652077e-05	1.16436450796035	0.0484901819617658	False	True	corm-biased relaxed
GY2U006451		-0.974805766900701	3.5035025163478597e-13	-0.463299498265777	0.0010283825300747	0.0571118109751244	0.733218916959607	False	False	not classified
GY2U006452		-0.479330329426928	0.0601082403042746	-0.145125198599621	0.618328791129853	0.694800188902745	0.0085302964366654	False	False	not classified
GY2U006453		1.3960193978572	2.28990502381655e-16	1.20612969920965	1.5342711107977499e-12	1.19104986631335	4.01962034485483e-12	True	False	strict corm-enriched
GY2U006454		0.276226084544649	0.152378787640631	0.684035939711886	0.000246810548896	0.430090419256707	0.0257313619557974	False	True	corm-biased relaxed
GY2U006455		-0.731750362422668	6.87427862588104e-21	-0.358919988921628	7.82758760748877e-06	0.179165037021947	0.0360837768371435	False	False	not classified
GY2U006456		-1.29107241872247	0.288965410195656	1.9077892863898	0.171593564173548	-5.93528089188926	1.64563174337555e-07	False	False	not classified
GY2U006458		2.27955103218796	0.173529348992362	2.48012194729761	0.128564632256193	-6.4973007376207	3.8466318488444004e-10	False	False	not classified
GY2U006459		2.86655325643844	0.0134795420101803	7.34848972948359	3.51306149328668e-06	-4.6856272121034	1.68027615845153e-06	False	False	not classified
GY2U006461		0.588637590689564	0.556986483505502	0.48667945897363	0.653915987155927	-0.255278391567934	0.820798848973582	False	False	not classified
GY2U006462		-4.51985686303481	2.71005986274969e-08	1.86782884602907	0.0481386855145875	-0.233306667592475	0.824515341820827	False	False	not classified
GY2U006464		2.00721312323886	0.0413220330749579	1.1510809950542	0.207761495177095	-1.19269269727818	0.16352656820829	False	False	not classified
GY2U006466		-0.0	1.0	-0.0	1.0	-6.31017821799906	0.0650097271078496	False	False	not classified
GY2U006469		-0.390792558239167	0.358556218559647	0.693614077774689	0.112402147001347	0.0698820438073411	0.890468910565351	False	False	not classified
GY2U006470		-1.43483425289535	0.24180656654192	4.40116386868576	0.0112668099828671	-6.44267260659912	6.84772718175651e-09	False	False	not classified
GY2U006471		-1.56821093903889	0.141784191353	3.78541309087087	0.0031423670242786	-4.48853977668586	1.50304356512571e-05	False	False	not classified
GY2U006472		-5.90409109045535	2.88190292389051e-06	-3.86639737972143	0.0037811856314627	-0.161262881289936	0.935698275606674	False	False	not classified
GY2U006473		-1.34396634770991	0.0012044757981941	0.995045872803471	0.0239615541839245	-0.623154137792752	0.168579302514164	False	False	not classified
GY2U006474		1.66027451701121	1.8029545204153899e-16	0.89915721338254	6.69013282912093e-06	-0.947049806704558	1.49608028261581e-06	False	False	not classified
GY2U006475		-1.66946022544686	6.80476221559286e-10	-1.4172570560663	2.86004678378031e-07	-0.832995836616231	0.0037062434188129	False	False	not classified
GY2U006476		0.171656207940272	0.458127608634837	0.154905630172508	0.517327378942723	0.535491209184526	0.0161992506595352	False	False	not classified
GY2U006477		7.82482489585395	1.1466652290255501e-51	5.09216358380592	2.05741786099806e-66	1.76448140276595	4.21534080169085e-10	True	False	strict corm-enriched
GY2U006478		0.432176317936974	0.0006618795307456	0.241468698255914	0.0643096348181692	0.678332259837605	6.07108148427088e-08	False	True	corm-biased relaxed
GY2U006479		-1.94092979074198	0.0010101917665361	-3.20752797151792	3.38678692265976e-08	-3.67354328778951	2.24744500215351e-10	False	False	not classified
GY2U006480		3.23344651766956	0.0455686233561543	0.0668598681604067	0.972532380557456	-1.42840310107724	0.270434103127468	False	False	not classified
GY2U006481		-2.78089453254419	1.32941805329833e-21	1.27602106935031	0.0001063084712044	-2.63458119816316	4.0118202059916805e-19	False	False	not classified
GY2U006482		-2.10934744123506	5.16105459040057e-23	-0.426084589340329	0.0737971015120541	-0.821846253567243	0.0003029620324544	False	False	not classified
GY2U006483		-4.09629369494884	5.50614129053146e-181	-1.91396679806731	2.04053349975807e-39	-1.11807057777528	1.1340528409485e-13	False	False	not classified
GY2U006484		-4.03801554254007	2.1460807454398999e-13	0.66494501249234	0.339389302799594	-4.39410027013685	2.6643168113728602e-15	False	False	not classified
GY2U006485		-0.10438266739229	0.441454252485941	-0.545664458317682	1.33079275040041e-05	-0.103442867885724	0.472109537446153	False	False	not classified
GY2U006486		8.35947328550471	8.320927996975989e-22	3.87524161274961	2.08345024955601e-15	2.53283173197502	2.60082185321494e-07	True	False	strict corm-enriched
GY2U006489		-1.22913417498254	0.0022922186234435	0.117175998325509	0.81915523838186	0.381760043329365	0.42015338279325	False	False	not classified
GY2U006491		1.79863970175162	8.89833853593993e-32	0.464580409604854	0.0013955117509165	0.31843630502465	0.0336111974133291	False	True	corm-biased relaxed
GY2U006492		-2.2882679478157	1.22477419320892e-46	-1.17629566474118	6.83063344957639e-13	-1.35677463731166	1.08716022336389e-16	False	False	not classified
GY2U006493		0.393193670596634	5.54363753310002e-06	0.185521793884787	0.0391533364715965	-0.0111355850963652	0.918647736090963	False	False	not classified
GY2U006494		0.359558114569094	0.19228584192848	0.440032596511221	0.107693081798085	0.34615085111371	0.217811747816257	False	False	not classified
GY2U006495		0.21413010344749	0.227546887893058	0.360690490066857	0.0426198966078786	0.556401220047859	0.0014108680538373	False	True	corm-biased relaxed
GY2U006496		3.04167360261397	2.1560840013362497e-11	0.927127189992759	0.0284067454425596	-0.523746875007866	0.230262149839431	False	False	not classified
GY2U006497		-0.480748652088554	0.0010753747271083	-0.676355987093422	1.37247730369433e-06	-0.108372470374933	0.515719773193608	False	False	not classified
GY2U006499		3.50155774391824	0.0167073407579973	4.54538429863068	0.0023669546933676	-7.05338830315628	2.23151431411107e-21	False	False	not classified
GY2U006500		0.759771369538422	7.31770452183676e-08	0.478656322965702	0.0009890524511395	-0.300427474051675	0.0446778536612495	False	False	not classified
GY2U006501		0.957923376268596	6.9183966462299e-06	0.086223804396832	0.743211073453667	-0.289157493749889	0.221088379261548	False	False	not classified
GY2U006502		-0.292822817236774	0.343868953638745	1.27465831673317	2.02169709885316e-05	0.304245669216827	0.357663943759374	False	False	not classified
GY2U006503		-0.307292553371742	0.0634537199901179	-0.220696581215169	0.210917160463655	-0.288137900918678	0.0945860138945346	False	False	not classified
GY2U006504		1.07020667925973	0.576724390835902	4.37510381758676	0.0451209435292437	-4.1709485372374	0.0155704592269936	False	False	not classified
GY2U006505		-1.26449489494819	0.371900674068989	2.10294433338119	0.200421751152539	-4.44722876843292	0.0009153482967994	False	False	not classified
GY2U006506		-2.52616380263108	3.90059607977991e-45	-0.798264717035994	2.29103009339346e-05	-0.130850153175276	0.546696560913332	False	False	not classified
GY2U006507		0.0188442030773579	0.958129482771823	0.887180211516705	0.0015518428573247	-0.445324339081071	0.123020730021676	False	False	not classified
GY2U006508		-0.763147006175483	2.12280976765912e-06	0.434028012217729	0.0113833739553358	-0.142854316398021	0.443108539959908	False	False	not classified
GY2U006511		-5.79115125278421	4.26018289930896e-128	-5.24537355019389	1.14131413127615e-104	0.907056350434948	0.0024475591291861	False	False	not classified
GY2U006516		-11.8201265313408	2.32984787772602e-19	-6.28107877144005	5.12601290203588e-06	-3.46800291987851	0.0236002062523262	False	False	not classified
GY2U006517		0.203193365659576	0.173773940640921	-0.203320331430865	0.191206193985401	0.0080491121362027	0.965251655171294	False	False	not classified
GY2U006519		0.15591899120659	0.443904662014123	0.21663418139711	0.303006861611099	0.65070776313488	0.000885379871315	False	False	not classified
GY2U006520		-1.02621457569939	8.22267155043431e-12	-0.0992961336217541	0.581731233376979	-0.180122245698029	0.293147782168807	False	False	not classified
GY2U006521		2.00407963988194	7.84703456402381e-13	1.09376012635115	5.27086140255852e-05	0.391675034959229	0.174490093752051	False	True	corm-biased relaxed
GY2U006522		0.139429865633498	0.547403928758371	0.125913984469746	0.601277101880245	-0.376394477796384	0.0834723921619747	False	False	not classified
GY2U006523		0.0872286421262837	0.885213249323288	1.07005828457961	0.0547867156097179	0.270684299904417	0.660199588856437	False	False	not classified
GY2U006524		0.312691854470287	0.0044620264139667	0.0042473676277084	0.983425505118938	0.266093556843662	0.0193189382965292	False	True	corm-biased relaxed
GY2U006525		-0.273126123371421	0.101311425066778	0.0484102171421526	0.806016316110235	-0.0621954643329252	0.748157295300009	False	False	not classified
GY2U006526		-0.292833591199894	0.0338641609849812	-0.289285667957697	0.0408682928109286	-0.428889935819565	0.0019029773913141	False	False	not classified
GY2U006527		-0.370257024851859	0.282882708468559	-1.59939530813705	1.08620431473976e-06	0.434383588574434	0.231643387984292	False	False	not classified
GY2U006528		-0.495556762196263	0.11467541876561	-0.717222548247622	0.0257117687950547	1.19775456956157	0.0001204049889236	False	False	not classified
GY2U006529		-5.07618919735133	3.46806476536354e-81	-2.40042822847259	1.4991607265322e-18	0.0144695318938225	0.969553341841344	False	False	not classified
GY2U006530		1.94362993473901	4.0672595542732403e-23	1.07725176344382	8.02682719454174e-08	0.120371233086666	0.609936484049178	False	True	corm-biased relaxed
GY2U006531		0.353895536622191	0.40356733041164	0.240299600391135	0.597136977673895	0.633916962495408	0.135962638707545	False	False	not classified
GY2U006532		0.415743742419681	0.0058321290423127	0.512767642609677	0.000698246319787	0.33769286980686	0.0304112714205295	False	True	corm-biased relaxed
GY2U006533		-0.930082226097694	1.22153787175442e-08	0.0030919585110013	0.996071167419784	0.496886609988767	0.0047726662700425	False	False	not classified
GY2U006534		-1.85877427725232	1.54178074825423e-26	-0.385663878362455	0.0459231972901132	-0.326197376691912	0.0983604025890514	False	False	not classified
GY2U006535		1.06031195105911	0.0043362425268552	0.730494161962164	0.0576372766751354	0.322605995034397	0.433113143605249	False	False	not classified
GY2U006536		2.16894946728779	1.64392998886674e-17	-0.498999763330742	0.073132390157149	-1.61664440869887	4.5994471492900803e-10	False	False	not classified
GY2U006537		-0.768373955885331	0.0326505554659282	-0.211162302300075	0.612651714221017	0.160547481910785	0.708082971044641	False	False	not classified
GY2U006538		2.39607755447774	1.01818064009943e-27	0.917327617734298	5.72626243796384e-05	0.534446285291237	0.0236953639031231	False	True	corm-biased relaxed
GY2U006540		1.3300642404121	0.0002604622082288	0.527726257744258	0.159194672647773	-1.07373134527943	0.0021242484658807	False	False	not classified
GY2U006541		-1.59278026973752	3.12764904932809e-21	-0.604313741207352	0.0006848877075314	1.60755368089976	2.15860976748579e-19	False	False	not classified
GY2U006544		1.84678692280387	0.0305552033588411	-0.183751134503343	0.863480179376489	-3.36725355984259	5.98668938211198e-05	False	False	not classified
GY2U006545		0.219239902005974	0.19831083304453	0.554718693473335	0.0006427170597215	0.343087058771328	0.041964367985305	False	True	corm-biased relaxed
GY2U006546		0.154154759745448	0.0933567146262952	0.0212163386243266	0.852227676831928	0.217543838815234	0.019853420635893	False	False	not classified
GY2U006547		0.863502834992021	1.09739855376402e-14	0.570824345236519	2.120415950336e-07	0.555503147525919	5.94594095992532e-07	False	True	corm-biased relaxed
GY2U006548		-0.442174042719263	0.074808753214111	-0.252292332562167	0.348660211944262	-0.179007781385945	0.519762411889109	False	False	not classified
GY2U006549		1.27660771617212	0.0525176912050617	-2.65298242988526	1.51863803622817e-05	-2.40756117917609	9.93502118138513e-05	False	False	not classified
GY2U006550		0.890169911126786	0.0006570719381458	0.279888149348481	0.33448825181318	0.166700490977853	0.581116337696283	False	False	not classified
GY2U006551		-0.209278343152124	0.187060102701544	-0.174754025361414	0.286950620915115	-1.26673554942676	6.466458514733281e-19	False	False	not classified
GY2U006553		0.657633082902192	4.67860431515309e-06	0.356153469503525	0.0166975393440754	0.722626876726754	5.55611715179725e-07	False	True	corm-biased relaxed
GY2U006554		2.73817200911633	0.0302386079708994	3.77125364344867	0.0033641784389188	-3.74396983466812	3.13287455777432e-05	False	False	not classified
GY2U006555		-1.1933264414757	1.49874356486004e-38	-0.258952643985286	0.0090202045632856	0.275900749311662	0.0060312838137126	False	False	not classified
GY2U006556		-0.403494504721863	0.0008826544475574	-0.245770911817374	0.0555976036609623	0.265526064399021	0.0391824674101675	False	False	not classified
GY2U006557		-0.507026739052447	0.0032194883950971	-0.954536263660058	4.698056954526321e-09	-1.39305800035735	4.2894661408400496e-18	False	False	not classified
GY2U006558		2.0281273169107	1.10781971794524e-05	-1.45827411568851	0.0023083571394724	-2.41146613488218	2.3312713071951e-07	False	False	not classified
GY2U006559		-0.155019327024885	0.123408581342785	0.476538772591608	1.15474756556003e-06	-0.190537186271029	0.0665412830086453	False	False	not classified
GY2U006560		0.0984699502249478	0.487775837416763	0.475505653681521	0.0003425406209068	-0.224211047042408	0.105219748010294	False	False	not classified
GY2U006561		1.6134702181859	2.98406744735362e-06	1.42472063707938	3.17775330069951e-05	1.10603708277321	0.0014993710206485	True	False	strict corm-enriched
GY2U006562		-0.655294999894552	0.002142894303804	-0.0465962261139096	0.86589871108789	-0.466178154537615	0.03839769883599	False	False	not classified
GY2U006563		1.52876478404614	6.8813919648311906e-46	0.615466473073773	1.6238116454863e-08	0.28901352180584	0.0112855924275373	False	True	corm-biased relaxed
GY2U006564		0.267001388967028	0.137455691180879	0.0132386173839115	0.959812291294983	0.197399864857722	0.304764791891637	False	False	not classified
GY2U006565		2.93096207381877	5.81327829372604e-05	2.19406459849443	0.0013374481307495	2.59253761750107	0.0002090727579981	True	False	strict corm-enriched
GY2U006566		1.58030686098727	0.112205670305746	-0.889657535056375	0.31924817011603	-1.80058382392963	0.030936136978207	False	False	not classified
GY2U006567		-0.048575387537265	0.835612213707392	0.544675086503461	0.010864410603903	-1.9521357893043	9.91162382734336e-24	False	False	not classified
GY2U006568		0.443663970455151	0.26281761033414	0.798494826914979	0.0408020216753681	0.144015895864347	0.74611124871556	False	False	not classified
GY2U006569		1.76072107075901	1.3586082608513002e-15	1.68535551418961	1.6870866734979402e-14	0.572548819132971	0.0134274385376477	False	True	corm-biased relaxed
GY2U006570		0.216260014930845	0.209335088007109	0.291581152172786	0.100085293200264	0.107942276337465	0.57484114331576	False	False	not classified
GY2U006571		-0.831789296249793	0.000115366337469	0.913884406554606	4.77536762242994e-05	-0.126126718860819	0.623283506040721	False	False	not classified
GY2U006573		3.71612176750008	1.8745261602734697e-40	2.78437376256741	5.35072383220763e-27	1.55499531765261	2.5066641909507303e-09	True	False	strict corm-enriched
GY2U006574		1.61451033882515	2.08723697294856e-34	0.922226031634262	6.77209820520529e-13	0.713864522404089	4.38549343527814e-08	False	True	corm-biased relaxed
GY2U006576		-1.19163576042277	0.000132119586204	-1.09203420197079	0.000607926160018	-0.224274880772078	0.539986595313802	False	False	not classified
GY2U006578		-2.06833577722485	8.51100178131038e-26	-1.49756054877848	8.31213112863879e-14	-0.974604003132396	2.15794415835909e-06	False	False	not classified
GY2U006579		1.1121886345804	2.8111897623460602e-14	-0.0330842752318386	0.863024052102025	0.0964329970194166	0.578628059399442	False	False	not classified
GY2U006580		3.03455357504368	1.7836115827052702e-14	0.758421999999703	0.0630602622249064	-0.992716676295	0.0126084580096359	False	False	not classified
GY2U006581		5.52413034098784	2.16258310444791e-13	2.90524596531552	3.84201906247838e-09	3.40468654197852	3.6176804185420594e-11	True	False	strict corm-enriched
GY2U006582		-1.13918606999773	4.62152373330226e-09	-0.121830840519078	0.602392606887386	0.159051077859259	0.492375678778189	False	False	not classified
GY2U006583		0.155897888965224	0.13344298889795	0.454004533740277	5.87144911865755e-06	0.528765006592007	1.38734961353338e-07	False	True	corm-biased relaxed
GY2U006584		-3.51733384377274	1.03380993199333e-139	-2.49168912375582	5.03968799689411e-70	1.33723323602958	1.8813337861934402e-19	False	False	not classified
GY2U006585		-0.270300275740028	0.0890983348748354	-0.0059414374314266	0.984163782496375	-0.10064603625836	0.578353513373326	False	False	not classified
GY2U006586		1.90238012196146	0.0042970498222741	0.662450276965687	0.330078197560326	0.0469028739922858	0.952656603429443	False	False	not classified
GY2U006588		-1.36571292094247	0.0262679040017883	-0.942646456345326	0.147695005159758	-1.90087094856102	0.0018919588667718	False	False	not classified
GY2U006589		-0.982177394599994	2.82592248090847e-09	-0.303091412354914	0.0926543850668431	0.255777394753972	0.169685942935901	False	False	not classified
GY2U006591		-0.214516525401325	0.587596198279682	0.853898827233174	0.0266340941924529	0.0632926200363857	0.890667834277269	False	False	not classified
GY2U006592		-0.291685484439238	0.100928586346898	-0.43521491964928	0.0135424525388034	0.172350999071045	0.3747453703922	False	False	not classified
GY2U006593		1.33357957410917	0.0027135019019379	3.17197421938788	6.854234810772279e-11	-1.77864514783609	3.40040020037493e-06	False	False	not classified
GY2U006594		1.1398973847464	1.2990853049936e-07	0.711146044813909	0.001525689213883	0.263831684539989	0.275249603149836	False	True	corm-biased relaxed
GY2U006595		-7.48572690470078	0.0	-5.2969154212888	2.09328623366914e-263	-0.280808816745517	0.115831441062044	False	False	not classified
GY2U006596		-13.0621711506818	1.67324509377817e-19	-10.9658053081551	9.207138767021399e-14	-2.66091835021669	0.100762612414849	False	False	not classified
GY2U006597		3.68481304606511	4.20670293749481e-06	0.806232830557875	0.328542329830191	-1.88944441345739	0.0134831033612324	False	False	not classified
GY2U006598		-0.44815027810523	0.450605635357436	-0.846198793751595	0.145730691560773	-3.59349293617465	4.8223385735999696e-12	False	False	not classified
GY2U006599		4.41535265741074	1.01504434640235e-14	1.83531029253358	1.87938037418884e-05	-0.787415301184598	0.0721099445123481	False	False	not classified
GY2U006600		1.27808604858738	0.0010865016303607	1.03863688287213	0.0060909657529668	0.486337387045668	0.220971768092347	False	True	corm-biased relaxed
GY2U006601		-1.45257705736503	1.80895783487633e-33	-0.826936482906711	1.6075649063132198e-11	-0.112524102147783	0.43662179169598	False	False	not classified
GY2U006602		1.42652973712815	0.0009509353361117	0.0030415305332853	1.0	-0.625484771383022	0.100956686138454	False	False	not classified
GY2U006603		-0.895876383463592	0.0006722141700007	0.104317104073972	0.747381908326924	0.198220028825073	0.523186738018695	False	False	not classified
GY2U006604		-0.459750989190766	0.070331891915292	-0.308726292839969	0.259336758885882	-0.320795731413618	0.238983258433038	False	False	not classified
GY2U006605		-0.602907960220177	0.0007277927987768	-0.610322978682365	0.0007449368206821	-0.515093972873743	0.005173079737577	False	False	not classified
GY2U006607		1.25255266193334	3.71161612260436e-05	1.57213580664517	1.12106911054618e-07	-0.958540226542082	0.000960283000325	False	False	not classified
GY2U006608		1.18456453587859	4.83782482646692e-07	1.0511916354305	7.79777455506849e-06	0.426530934811081	0.0859347786976276	False	True	corm-biased relaxed
GY2U006609		0.27846360433799	0.337074747886301	0.395178597163521	0.183730516649471	-0.685082043574046	0.0151103691778962	False	False	not classified
GY2U006610		5.33008550076907	6.12209238310064e-06	3.2699115539878	0.0002699131850739	-3.31731563318275	8.64402416920106e-05	False	False	not classified
GY2U006611		0.970995315799128	0.0008346748000678	0.412125173637003	0.184983785779771	0.157509805398305	0.639233616681281	False	False	not classified
GY2U006612		5.89988541576917	0.187193994675018	6.94370406831566	0.137816718665124	-4.63765730613035	0.315049217733607	False	False	not classified
GY2U006613		-1.11402221235324	0.0562278414349816	2.47283142087307	2.24260131808321e-05	-0.535791710575908	0.410536900504007	False	False	not classified
GY2U006614		1.92546885801814	0.0002960302431858	0.229920874486492	0.716093729296316	-1.87337774116147	0.0004396403055344	False	False	not classified
GY2U006615		-0.885818666442451	7.63051236959476e-08	-0.191056021690775	0.305258432785494	0.236700014321206	0.202837780241041	False	False	not classified
GY2U006616		1.10469171583396	1.34038070716385e-11	0.911354972919432	2.38639850515156e-08	-0.458991975702863	0.0064386547927833	False	False	not classified
GY2U006617		0.748850262883962	0.354265375180456	0.662946092339506	0.421491182323651	-2.39579206791331	0.0007177601274366	False	False	not classified
GY2U006618		-0.21662457962758	0.545477867466093	-0.125137111763792	0.755903380421051	-0.539046871150461	0.126262872652192	False	False	not classified
GY2U006619		0.781660669369326	4.7775674098627e-07	0.274159665873483	0.0972834073205936	-0.0693894472835146	0.708039273825005	False	False	not classified
GY2U006620		-1.19390647245833	4.2426818120705795e-28	-0.957926005283365	2.7585124705535897e-18	0.297408827745961	0.0118444486342278	False	False	not classified
GY2U006621		2.20384939686812	7.29494969468742e-17	1.0929716989869	5.16847443477107e-08	-1.21192513726888	1.91981593555095e-11	False	False	not classified
GY2U006622		-2.27198114974731	7.750056875497291e-19	-0.685021498382121	0.0145856321710981	-0.298017321082637	0.334374969107542	False	False	not classified
GY2U006623		2.51846620219828	2.04027264038856e-50	0.469532619088543	0.0073222261743341	0.0405957231944379	0.847953578899444	False	True	corm-biased relaxed
GY2U006624		2.4834492533797	0.102519156833362	3.52727590284443	0.0235605734048003	-8.62378096487609	2.53177164282957e-27	False	False	not classified
GY2U006625		1.63277672509361	4.0475998506245e-09	-0.394501324425174	0.204833474695117	-1.06981547851691	0.0002154571708765	False	False	not classified
GY2U006626		-1.58968568905556	6.0025949035818e-09	-0.636040748906801	0.0307177167171766	-2.105421813147	1.7893244261413402e-14	False	False	not classified
GY2U006627		-0.20406755064926	0.0573925485514982	0.193779090817641	0.078398771536266	0.0287374934128199	0.822815237701324	False	False	not classified
GY2U006628		-0.0428863045938786	0.87271971256549	0.0305955417235055	0.92358442257895	-1.22281741506055	1.62981273812866e-07	False	False	not classified
GY2U006629		-0.847622747680501	6.68180322438941e-11	-0.491093856447721	0.0002621511501798	-0.199440869033224	0.167252654944414	False	False	not classified
GY2U006630		-0.840754362682623	0.0015465851862901	0.0330610267942092	0.927547965215686	-0.052360169792824	0.876642321384407	False	False	not classified
GY2U006631		-5.1490407648713	0.0008780835881856	-3.62388009832533	0.0277799888858606	-6.28033420776952	5.7761407477323e-05	False	False	not classified
GY2U006632		-9.88798601920691	7.39827047173322e-16	-2.16569944588541	0.178052247043306	-9.05587413695639	4.5257490771419997e-13	False	False	not classified
GY2U006633		-1.61128314355527	3.80226441762773e-10	-0.618304090283817	0.0254897369160845	-0.0330847341545171	0.923616060389957	False	False	not classified
GY2U006634		3.33051860978879	7.89396429072766e-22	3.61433280133761	2.09788411289928e-26	-0.38948460323687	0.296620600774222	False	False	not classified
GY2U006635		0.709788015063734	0.0200127307338543	0.40936670347871	0.218335070455137	1.4761384314599	1.23444236202479e-06	False	True	corm-biased relaxed
GY2U006636		2.65610434805896	1.70761898727516e-66	1.26597158419607	1.90279213566325e-16	0.499999924158315	0.001931907006203	False	True	corm-biased relaxed
GY2U006637		-11.0145536745949	1.25406318323609e-16	-9.86801502125041	3.01921284484615e-13	-2.47011044275041	0.145124349424346	False	False	not classified
GY2U006638		-0.447461471149864	0.0045438750826374	-0.0372176787192894	0.8524745503658	-0.378396102598268	0.0207331901061024	False	False	not classified
GY2U006639		0.0581863294793759	0.722329190608719	-0.31600410179737	0.0410983733230218	-0.414209814311795	0.0064643802525039	False	False	not classified
GY2U006640		-0.769422185301396	0.0006619272689241	-0.427409807361374	0.0771471832482959	0.591656462165248	0.0133974730626202	False	False	not classified
GY2U006641		0.694943096205863	3.81442091200783e-05	-0.362843933353427	0.0416136275318255	-0.176424421807725	0.351731003609291	False	False	not classified
GY2U006642		-0.545910563921787	0.0219532222077652	-0.202833138218587	0.447359655101566	0.124665993933315	0.655949262381194	False	False	not classified
GY2U006643		0.705186377541011	0.0002645500767477	0.197802570382816	0.365067207134996	-0.28049540791208	0.183548242112695	False	False	not classified
GY2U006646		-1.00778934642388	1.35088726000789e-05	-0.454567349278687	0.0692359291630699	-0.934802076579955	8.69444422777449e-05	False	False	not classified
GY2U006647		0.405949287183861	0.0002359837480145	0.25968845282466	0.0191387001173545	-0.297329548616487	0.0064285522651622	False	False	not classified
GY2U006648		-0.370636525855368	4.68244156902345e-06	0.0107878088033452	0.921651912234992	0.503752624240551	9.80871695211429e-10	False	False	not classified
GY2U006649		0.506421152157755	0.0105936062573844	0.172728150494146	0.414937652200116	0.351127999539701	0.0823130250709882	False	False	not classified
GY2U006650		0.142332212772889	0.311470068675538	0.0876156553981831	0.562468110612811	0.27029523971987	0.052554930877426	False	False	not classified
GY2U006651		1.61824536923499	7.750056875497291e-19	0.805105190111335	1.6704861634844e-05	-0.191781879349987	0.355728887685546	False	False	not classified
GY2U006652		1.87034669325193	8.44188433123938e-27	0.937881810986773	1.1970322540879e-07	0.221989409435131	0.256034826285648	False	True	corm-biased relaxed
GY2U006653		1.0379948866673	1.7975108467701e-06	0.0583315046440176	0.828170517313328	1.05496635730404	1.31315716398466e-06	False	True	corm-biased relaxed
GY2U006654		1.72696369629421	0.0032634686647189	0.5955884035012	0.341191068940821	1.48995031424003	0.0120510194360451	False	True	corm-biased relaxed
GY2U006655		-3.52545721581164	1.94546858372906e-27	-2.22151673130963	2.5814330075938296e-11	1.68721786768505	1.96743105723566e-06	False	False	not classified
GY2U006656		2.96665296430173	0.0001946786580978	0.51160334956647	0.498393909745193	1.44231400825263	0.0438142880660602	False	True	corm-biased relaxed
GY2U006657		1.5360728901817	8.32858724406152e-32	0.276824631635934	0.0478476508599719	-0.148651023722234	0.311879797381705	False	False	not classified
GY2U006658		3.03712018476092	9.191644185211321e-109	1.64816922863321	2.01973850284926e-33	1.24858741893989	1.88579161698959e-19	True	False	strict corm-enriched
GY2U006660		0.520825713137685	2.19551981493254e-05	0.0879439716005159	0.522622014293414	0.141353403310801	0.287997655507246	False	False	not classified
GY2U006661		-0.0606315638080682	0.578748499850779	-0.0140238954795891	0.915180660785532	-0.133406377681419	0.208599300467592	False	False	not classified
GY2U006662		4.71175656790837	0.0149962461086672	5.75558229662858	0.003778069270363	-4.62364911703498	0.0023413094578933	False	False	not classified
GY2U006663		6.59349745102486	1.15525987173493e-05	4.64706496678001	7.52337052368692e-06	-2.68709071454787	0.0035189377618555	False	False	not classified
GY2U006664		0.294267803227007	0.0557626991884169	0.0232088297272964	0.907260341110646	-0.991559852584325	5.8279531878677495e-12	False	False	not classified
GY2U006665		4.85919042691792	0.0019866840025426	0.383706772027418	0.758898274667735	-0.827665455900295	0.468510206903882	False	False	not classified
GY2U006666		-0.0851559466138675	0.428656424852079	0.0266309872320778	0.828526978703316	0.164777876329099	0.121675310310817	False	False	not classified
GY2U006668		1.39680925980021	5.22276224927174e-05	0.873366265352005	0.0131371321217192	-1.05936096303062	0.0020343179300782	False	False	not classified
GY2U006669		1.94596293370971	5.29270318613821e-38	1.78583355627786	5.08639207433145e-33	-0.779729826634704	3.01470846744602e-07	False	False	not classified
GY2U006670		0.308786961855324	0.0022215544629426	0.309488054154532	0.0020713886792991	0.281987036726935	0.0057419938342179	False	True	corm-biased relaxed
GY2U006671		-0.376377267871466	0.110360897320021	-0.423854519860216	0.0692912322289432	0.213524683804309	0.408500818206996	False	False	not classified
GY2U006672		1.92011805615251	4.43990907658449e-53	0.949370128442382	4.3964363110717e-14	0.577299198820366	7.55823100908917e-06	False	True	corm-biased relaxed
GY2U006673		10.1168713781324	7.41058790459405e-14	4.17056940029185	1.514492799941e-10	8.98418822486981	2.48729571905152e-13	True	False	strict corm-enriched
GY2U006674		-0.212208118541733	0.0570819031484474	0.994771662647051	2.20249139161457e-20	-0.250426648397405	0.028235388963726	False	False	not classified
GY2U006675		3.45522178810052	5.00919276840599e-13	-1.02739306562185	0.0257287825317149	-1.51131865295034	0.0007706487491505	False	False	not classified
GY2U006676		-0.205207608822838	0.24430068403522	-0.207681344194823	0.263744795699606	-0.189061403611657	0.312676876373385	False	False	not classified
GY2U006677		0.252749519815542	0.459413673316523	0.808714186121838	0.0147039499274965	-0.55690610441393	0.0957530994650982	False	False	not classified
GY2U006678		0.359140114350206	0.0064115314860576	-0.205692544813523	0.133671415743672	0.419128395997923	0.0015776662830938	False	False	not classified
GY2U006679		0.629457102754286	0.0003304176547957	0.3732958547332	0.0449856530687883	0.12803998475293	0.52862158541701	False	True	corm-biased relaxed
GY2U006680		0.217258879437196	0.191498409179095	0.39257075901802	0.0182812479786718	-0.133492571229306	0.462045991633213	False	False	not classified
GY2U006681		0.272035912065161	0.220994014779417	0.753448067316281	0.0005399123237943	1.97837242424732	1.13392104593071e-20	False	True	corm-biased relaxed
GY2U006683		-4.9486935967603	1.47722411744866e-10	-1.77780813253361	0.0417145497440601	-3.3186745694251	4.39076299856829e-05	False	False	not classified
GY2U006684		0.575262843296519	4.72051652723182e-05	0.301224548864153	0.0448943674506328	-0.11784383549427	0.46787301506899	False	False	not classified
GY2U006685		0.0977644495600675	0.738812431584885	0.389216041680518	0.170142924672197	-0.493965361197714	0.0712267154472223	False	False	not classified
GY2U006686		2.07195005587652	0.192403083382341	3.11577672315208	0.0560470774074455	-9.84706154569501	6.43395996847733e-29	False	False	not classified
GY2U006687		0.758533446079758	0.0001550608851992	0.305276555513736	0.165549455959963	0.258935847508516	0.245019601780457	False	False	not classified
GY2U006688		-2.65049895277893	1.64773546314367e-26	-1.24473469974568	1.55746695934501e-06	1.29976781282723	1.8780761455706e-06	False	False	not classified
GY2U006689		0.590735134996971	0.0002478029454815	0.549544206563914	0.000711842620472	0.588268734931396	0.0003092465249283	False	True	corm-biased relaxed
GY2U006690		2.57247850611344	1.60913289795271e-26	0.443005053668323	0.0784717701741683	0.477610053678119	0.0566610554526121	False	False	not classified
GY2U006691		0.930901321563803	0.0337184942323726	1.28404392109295	0.0033345953982003	-0.716345932170955	0.106414729408007	False	False	not classified
GY2U006692		0.386862984008928	0.0294335512012504	-0.0456483392364883	0.832751801324511	0.0890407422560214	0.662881109253929	False	False	not classified
GY2U006693		-1.25132474672285	0.0963668104842529	0.836288424729132	0.34132415357566	-2.44062945481637	0.0006614320874652	False	False	not classified
GY2U006694		-0.223275477264268	0.0671529668528829	-0.0717730397913438	0.601397484009038	-0.593517988277971	3.71513861183785e-07	False	False	not classified
GY2U006695		5.66082293240166	6.475921830912321e-25	3.72410904553037	3.96542237871867e-12	2.58130916826821	2.2211206623011e-06	True	False	strict corm-enriched
GY2U006696		1.48389356569858	2.20525398295513e-45	0.334316251827123	0.0012792050424485	0.135878256790232	0.221795374653356	False	True	corm-biased relaxed
GY2U006698		-4.60246122733095	4.18560166473454e-28	-2.11042762440337	1.55923682558291e-06	0.253749629343268	0.647059713741276	False	False	not classified
GY2U006699		-5.08237102772172	2.93184152930397e-296	-2.98114981349461	4.3360852415002296e-101	0.760460845304071	2.31439781735226e-06	False	False	not classified
GY2U006700		2.75250215404295	4.05400729484945e-09	-0.504239351827827	0.284732769189955	-0.0933216486104549	0.861843564248065	False	False	not classified
GY2U006701		1.9221946238345	1.3514866184838802e-15	1.49451480553525	1.16897772702958e-10	0.03204826031425	0.912935010909238	False	True	corm-biased relaxed
GY2U006702		-1.42051038534497	3.91148202811734e-26	-1.34762513928866	3.06176378932276e-24	-1.09218335483785	8.11340182601094e-16	False	False	not classified
GY2U006703		-0.946389673379933	2.58631828122408e-09	-1.22608503395735	4.5867448466438e-15	-1.19002900251851	4.6785727578925203e-14	False	False	not classified
GY2U006704		0.60996806431298	7.83545625238203e-05	0.509667019265956	0.0012946255246689	1.16870316699089	3.17384858981113e-14	False	True	corm-biased relaxed
GY2U006705		2.44168462676346	6.9812409541002e-43	1.08353727135046	1.48784999689069e-09	0.338183593676615	0.0786817647582156	False	True	corm-biased relaxed
GY2U006706		0.486528622548777	0.0997793834520032	0.24770903443072	0.44045759501007	0.167678590792458	0.613081342302967	False	False	not classified
GY2U006707		0.163977408364635	0.409006625214109	-0.227132693975855	0.248056069650544	0.532658429653338	0.0052605588142972	False	False	not classified
GY2U006708		-0.93575366353231	2.6800998386352202e-09	-0.26283923734684	0.130875646798933	0.524002146280944	0.0016193436046681	False	False	not classified
GY2U006709		1.81772909127861	1.09051147570065e-14	0.20440863801619	0.412681983859532	0.861002046068743	0.0001585582110734	False	True	corm-biased relaxed
GY2U006710		-3.52114169092544	5.68481479441051e-32	-1.86074431483988	1.8126608686391501e-09	0.934481044009147	0.0067863387825692	False	False	not classified
GY2U006711		-3.45749618342707	1.26027066781076e-46	-2.04755078664153	9.84628465684012e-17	-1.88323056502125	3.75266984465914e-14	False	False	not classified
GY2U006712		1.57292661367924	1.31915824516277e-08	0.61914851929163	0.0357779761969835	0.822587627058328	0.0045632606028849	False	True	corm-biased relaxed
GY2U006713		3.04253923186942	0.0122147698205864	0.67393983985536	0.594913491828116	1.2617776714949	0.298447783737509	False	False	not classified
GY2U006714		0.463693715722451	0.0041318422439841	-0.166586077379301	0.349567331359225	0.134094233718341	0.46179286202943	False	False	not classified
GY2U006715		0.297901256543868	0.0452052738198143	0.481296921685176	0.0009258884656979	0.482436919438693	0.0010411674106862	False	True	corm-biased relaxed
GY2U006716		5.88900427799105	0.0006574671341613	3.95605533364387	0.0073208054610825	-1.13862724581053	0.414060237294837	False	False	not classified
GY2U006717		0.327875326886384	0.498607078624735	-0.524746162311093	0.265350719018365	-1.29826981084863	0.0028501077734345	False	False	not classified
GY2U006718		2.36267139667227	6.7146900008119e-44	1.06072337823555	6.97374881681224e-10	1.47353297552219	6.99386481017095e-18	True	False	strict corm-enriched
GY2U006719		-0.476934778524045	0.357220735152951	0.959354967503102	0.0712761834258191	-0.185664750735764	0.755264507002413	False	False	not classified
GY2U006720		0.232678182310406	0.0664947329966187	0.230203741639529	0.07263432227327	0.0692287441278734	0.626010083403534	False	False	not classified
GY2U006721		-0.896555205346019	0.118869693683828	-0.468607874498254	0.460996117783201	-2.01854191071357	0.0003160569873983	False	False	not classified
GY2U006722		-0.619408779357814	7.11967323806397e-05	0.664969547869172	3.40385850076915e-05	0.770795122650742	1.80429352246397e-06	False	False	not classified
GY2U006723		0.964828059221749	3.50236710125296e-06	0.326333404414609	0.12969264472923	0.275366549072311	0.208867717532369	False	False	not classified
GY2U006724		1.32535712273802	4.06302421102083e-14	1.08082729675585	1.40372427112994e-09	1.40845180770231	2.14911334368608e-15	True	False	strict corm-enriched
GY2U006725		-1.39059746745423	6.419974607777651e-09	-1.49803386768962	4.29136005352948e-10	-0.650588527345483	0.0108994337145428	False	False	not classified
GY2U006726		-1.17791541825752	9.290957703967969e-11	-0.32177297318025	0.106608978486692	-0.430629643606566	0.028235388963726	False	False	not classified
GY2U006727		1.99689793350744	2.0672758999482002e-16	1.30800714390725	5.50242636696016e-08	0.782861382961803	0.0015751733292157	False	True	corm-biased relaxed
GY2U006728		-0.704577165117333	0.0727641064066207	-0.447249416454827	0.284680636543942	-0.0314339853195131	0.950145086248636	False	False	not classified
GY2U006729		0.620077992697143	0.0013996913930174	0.579120692751775	0.0027449333491788	1.01648425632767	1.27581959613175e-07	False	True	corm-biased relaxed
GY2U006730		4.56933370973419	3.32852801279073e-11	4.51075759234146	1.3727643197976699e-11	0.505786591943322	0.497310132810121	False	True	corm-biased relaxed
GY2U006731		-3.16302900526784	6.13659592297423e-10	-0.71380650551188	0.217990793800608	-1.68558051079118	0.0018309528400626	False	False	not classified
GY2U006732		1.01321251465034	1.26323280708661e-08	0.530321023412498	0.0038841872342453	-0.354862602289347	0.0593659914651146	False	False	not classified
GY2U006733		0.0840922144350396	0.845337485502166	3.44872037321928	3.6939364202365704e-20	3.13368065484866	1.05974016928557e-16	False	True	corm-biased relaxed
GY2U006735		4.02601369506331	1.33550012244928e-08	0.773421433094783	0.259110763911375	-0.309725629062859	0.672956172695267	False	False	not classified
GY2U006736		2.20364236120292	2.73353433732566e-43	1.00167953178779	5.46871858392278e-11	0.131361946396563	0.453052261194726	False	True	corm-biased relaxed
GY2U006737		0.970676023669851	6.66646231117571e-13	0.69506066640839	2.32136614565361e-07	0.287276190580435	0.0428932582269799	False	True	corm-biased relaxed
GY2U006738		0.321717828539663	0.0490192619041542	0.250090380756504	0.138138509404952	0.311728744429201	0.0619244883494251	False	False	not classified
GY2U006739		2.42383024669084	0.0027063303429732	7.17077073663456	1.587278288428e-07	-3.62586021159797	3.60930179723526e-10	False	False	not classified
GY2U006740		1.23665455800843	7.66917415815529e-10	-0.07280670711588	0.758631228809541	-0.296723468540503	0.156054005616526	False	False	not classified
GY2U006741		0.264769479838308	0.102339237091291	-0.0039844134576369	0.991435127087574	-0.0118185533898487	0.953587264012303	False	False	not classified
GY2U006742		0.270797327505065	0.0738917818343694	-0.0911802684234232	0.588684908044679	-0.517622937536062	0.0004250235700271	False	False	not classified
GY2U006743		0.162220099402413	0.456344342515187	-0.0937219912138761	0.681157726705798	-0.767542517312886	6.01988828161018e-05	False	False	not classified
GY2U006744		4.12820559815511	1.92220623438242e-06	1.0721468371805	0.150819827559948	-1.04356770854579	0.154559716987661	False	False	not classified
GY2U006745		1.92389308158314	2.7579457145618103e-20	0.948520594164527	5.66851287906517e-06	0.343836516474225	0.122851892583468	False	True	corm-biased relaxed
GY2U006746		-6.34622924518171	1.09642772844312e-06	-1.31676905838721	0.416904663516657	-4.27119640120682	0.0019293656091782	False	False	not classified
GY2U006747		2.02355132803179	0.322180949764974	3.06737732787262	0.147473396487256	-5.83817719577586	0.0001449371724164	False	False	not classified
GY2U006748		2.97900035296869	0.273116725045377	4.02282476432601	0.155786881847303	-3.88279204449652	0.11568337712305	False	False	not classified
GY2U006749		-0.593623109252116	0.0063003057535251	-0.346912860706711	0.133905772956993	-0.358593584232368	0.12062521399983	False	False	not classified
GY2U006750		1.05482720507235	0.0005832024760757	0.761879990114742	0.0128210544820776	0.740294192352449	0.0166989039835659	False	True	corm-biased relaxed
GY2U006751		0.215882870810484	0.475869014882439	1.00760065751589	0.0004977415726507	0.0247192592063472	0.946215157056872	False	False	not classified
GY2U006752		1.75221464443848	1.10538734255409e-20	0.554639846751229	0.0025737518670419	0.76509879595334	2.86428822348618e-05	False	True	corm-biased relaxed
GY2U006753		0.47222293941335	4.05638492301706e-06	-0.0270066105564968	0.833430442661177	-0.405541757869705	8.14324500829016e-05	False	False	not classified
GY2U006754		0.020202008908498	0.918630839389675	-0.258563350747937	0.138093499550569	-0.437244504832491	0.0091531650317672	False	False	not classified
GY2U006755		1.53715661052933	0.132410333846223	-1.80448498962178	0.0863432095511965	1.10492313747234	0.315448969805721	False	False	not classified
GY2U006756		-1.645447667406	5.73120043781921e-05	1.17795465824086	0.0068983094133885	-2.16522277964308	1.64131641989903e-07	False	False	not classified
GY2U006757		8.51286423289349	7.23448986286729e-14	7.08805048899	1.60337258443791e-29	2.76737984806473	3.3451739431890903e-09	True	False	strict corm-enriched
GY2U006758		2.10398270170026	7.18037521724654e-51	1.13273775216302	1.6244817232404498e-18	1.96892273562865	2.19036150032787e-49	True	False	strict corm-enriched
GY2U006759		5.62608878112467	2.8750983119872096e-11	2.74012136706378	1.8900705574171e-05	-1.6162453500283	0.0118538972698787	False	False	not classified
GY2U006762		5.65001827837645	0.0016653164395573	2.37522737513567	0.112042521326639	-0.486011121115056	0.763488350088834	False	False	not classified
GY2U006763		4.62806468575196	3.86807776573977e-12	0.405130557253298	0.49149218841355	8.69555891756813	6.375324604091269e-11	False	True	corm-biased relaxed
GY2U006764		-1.22186730054847	0.10042825825188	2.62204931418786	0.0004822749333439	5.91034996201018	2.81696457057669e-12	False	False	not classified
GY2U006766		-2.96126257486543	0.0005637027920234	-4.57410099801497	4.85531891761065e-08	-9.3389561671466	2.16852744290567e-30	False	False	not classified
GY2U006767		-2.50316698747312	0.0079422133344682	-4.01576256788806	1.65958090833963e-05	-5.28072723905628	9.71169429046597e-09	False	False	not classified
GY2U006768		0.567997306071168	0.746435553423371	-0.853091771496094	0.599522540860917	-6.00202039292748	8.15088921886573e-06	False	False	not classified
GY2U006769		0.622327824139058	4.20778079190314e-09	0.366023147499216	0.0004025753815684	-0.0860460489446875	0.455539682001958	False	False	not classified
GY2U006770		1.50343391553216	0.0012927559828479	1.20967525605374	0.0048188055018994	-0.518573094830625	0.226112327350409	False	False	not classified
GY2U006771		-12.3078634254565	7.71363898303334e-21	-9.41020197152351	2.38241915305093e-12	-5.09023704580263	0.0003472154363876	False	False	not classified
GY2U006772		-0.0	1.0	-0.276546758735856	0.918631570853535	-10.018862363651	7.149837526984729e-11	False	False	not classified
GY2U006773		-2.94616959411659	1.2026176810527001e-32	-2.06272101067127	2.64056920840654e-16	0.921969473627212	0.0013757547920739	False	False	not classified
GY2U006774		-1.5709616124371	0.0001920922929644	0.0374995428076157	0.952149460527961	-0.512700469641701	0.276592441647708	False	False	not classified
GY2U006775		2.24189713388012	9.52205790984297e-05	3.37660264872325	5.32247389919411e-09	3.16454257556132	5.51355028907013e-08	True	False	strict corm-enriched
GY2U006776		-3.28443326094151	3.76470999260438e-06	-5.81930193029031	1.2204111487542e-17	-7.58628763426522	3.03840464208155e-29	False	False	not classified
GY2U006777		4.69070960130935	6.17553808919585e-16	2.81903809246895	1.13651298852765e-06	2.49041793037026	2.03651605635427e-05	True	False	strict corm-enriched
GY2U006778		1.0151656962259	5.40053496001563e-13	0.745373797415646	1.80106722812793e-07	0.722058660221219	5.07840761601241e-07	False	True	corm-biased relaxed
GY2U006779		-3.09488928717567	4.5991280914052e-99	-1.53877491109983	1.19115311175964e-24	0.509289708803361	0.0031041869557511	False	False	not classified
GY2U006781		-1.16544845667061	4.5261708797223495e-11	-0.770473071825485	2.1384546812779e-05	-0.15364020903585	0.462810656374904	False	False	not classified
GY2U006782		0.0108881978783216	0.980041247815331	-0.603299050302849	0.0431617901144705	-1.03221226531956	0.0003350539821958	False	False	not classified
GY2U006784		-0.825549150701213	2.58700843139457e-13	-0.276005410693686	0.0221713088401381	-0.978875348608676	3.1254551577777e-18	False	False	not classified
GY2U006785		3.05470901942135	1.1846237330127e-08	-2.2485969845137	2.23464330553818e-05	5.74079021997999	6.9390619088608395e-22	False	False	not classified
GY2U006786		2.73813648637961	0.0010588033278641	-3.47279668839562	1.26161426423936e-05	3.28864244379726	0.0001060076760921	False	False	not classified
GY2U006787		-0.493741562941512	0.130610417351107	0.0552862942585739	0.895856161848466	-0.0899700205569268	0.818794750873757	False	False	not classified
GY2U006788		1.72021062137475	0.369620729430002	-2.07021900710843	0.203502461484846	-3.73883180940126	0.0153791240111282	False	False	not classified
GY2U006789		0.0880109464816862	0.6145243205913	0.491286930877756	0.0025492392674794	-0.141896070829868	0.426198766779945	False	False	not classified
GY2U006790		0.748112007403094	3.78802328195284e-07	0.503819916921297	0.0007736075774807	0.361165853820782	0.0187824135271963	False	True	corm-biased relaxed
GY2U006791		0.952809014141108	4.8291235747929494e-18	0.50924576555109	4.21777531955431e-06	0.480911633698086	1.68361066778791e-05	False	True	corm-biased relaxed
GY2U006792		-1.21245275529627	1.00818482182064e-16	-0.846942449787826	6.376577578400311e-09	-0.597685430825603	8.56010885493688e-05	False	False	not classified
GY2U006793		0.927073988361877	0.559061302108409	6.09011888571009	0.0014615839694452	-4.58509700353053	0.0013761105176609	False	False	not classified
GY2U006796		-12.3466479275991	2.4551407727922802e-23	-12.2280470133574	1.6817596938892499e-22	-7.64569318694176	2.50522276424116e-09	False	False	not classified
GY2U006797		-7.91161630463581	1.01164605380424e-13	-5.25893634389336	1.71733033405789e-06	-5.97783745756213	4.84708772154077e-08	False	False	not classified
GY2U006798		1.54030185113634	8.05904186732416e-05	-0.760543477563314	0.0595687019124399	-1.03108680454776	0.0090466769856262	False	False	not classified
GY2U006799		-5.38504646284749	2.80793428580265e-34	-5.2922939952837	9.880946793615119e-33	-3.80078035255132	3.7508023013762104e-17	False	False	not classified
GY2U006801		6.74672569427627	0.0003043086713314	4.69361052738746	0.0040610878502749	-2.93734639159959	0.0509443283581284	False	False	not classified
GY2U006802		-2.59154983897666	5.85296223624392e-47	-0.903249393541557	1.62984661772233e-06	1.22465960528797	1.33789578765155e-10	False	False	not classified
GY2U006803		-0.455598483881626	0.0005177384752658	0.0730735305041239	0.634234319899083	0.609429091164586	6.71219263275571e-06	False	False	not classified
GY2U006804		1.15794146239949	2.19019839145124e-06	0.484521046515886	0.0555042449056334	0.601202082543605	0.0165492323053358	False	True	corm-biased relaxed
GY2U006806		-7.1879291539339	8.8238857522702e-53	-5.0702214471829	2.8809946016631697e-26	-2.57705375963925	4.62958066867298e-07	False	False	not classified
GY2U006807		1.97374578432617	1.90211581041743e-18	0.710640943376213	0.0017654215223884	0.325999618135749	0.174724675556048	False	True	corm-biased relaxed
GY2U006809		-0.503447101187227	0.287618570806546	-1.18661861564882	0.0116909384234724	-1.91933288412319	2.68914104601811e-05	False	False	not classified
GY2U006813		13.717929071834	2.54847875590384e-37	7.2879813188939	3.24108522462601e-129	6.7766860771394	1.47532422249388e-112	True	False	strict corm-enriched
GY2U006814		2.01835323885172	0.343105532901051	3.0621790971138	0.165609117580311	-5.67469878253545	0.0005616746585805	False	False	not classified
GY2U006816		0.0700250095328094	0.96101653444413	-4.12027929224179	1.43016316429212e-05	2.8306648479409	0.0629583620359665	False	False	not classified
GY2U006817		-0.0301194901360419	0.853556954802267	-0.0671094854492369	0.694768634467449	0.943064156924052	5.0233264926633004e-11	False	False	not classified
GY2U006818		-3.3730667353275	3.58921400781907e-123	-1.5210066628222	2.97984750477377e-25	-0.40223913463063	0.012205932055748	False	False	not classified
GY2U006819		-4.04852194240063	4.2572430722541397e-78	-2.53580244698587	8.133350421498081e-31	1.35200229037295	2.79058594842655e-08	False	False	not classified
GY2U006820		-6.79838167911289	7.26009884612681e-38	-0.842175974922998	0.162193143008132	-3.19525898534894	5.776832694543461e-09	False	False	not classified
GY2U006821		-0.151581234446438	0.182869558333113	0.459943283988524	2.67458248792121e-05	-0.0636741192066735	0.615079315715475	False	False	not classified
GY2U006822		-1.26667664121991	1.66470530361866e-12	0.27207248366762	0.177167835710955	1.14660423173957	5.41875585165397e-10	False	False	not classified
GY2U006823		-1.71255764525108	7.65405951751123e-21	0.359528562510827	0.0788026726972065	0.913476625569872	3.23607257744792e-06	False	False	not classified
GY2U006824		0.398139856816926	0.0221325291219631	0.273577131030086	0.127165996936195	0.752953317731703	1.13707509927469e-05	False	True	corm-biased relaxed
GY2U006825		-1.42863185461739	2.52173433297787e-24	0.298185154101665	0.0539597333852791	1.95732928502284	5.271607310147039e-42	False	False	not classified
GY2U006826		1.28167855770644	0.0245829645817426	0.452069393760584	0.469693652388506	-1.27642117350057	0.0242043247252796	False	False	not classified
GY2U006827		3.96741487032868	8.64894090729072e-21	1.94513219327703	6.91495136867917e-06	2.87417935620826	1.85767242496639e-11	True	False	strict corm-enriched
GY2U006828		6.95501725147295	7.68387775039392e-06	4.00781892158081	0.0003713816423495	-2.83417529336935	0.0052320978918553	False	False	not classified
GY2U006829		-3.79450816948742	1.130911111597e-89	-1.40196134731439	6.09066738380818e-13	1.60932851028124	2.42988520405601e-16	False	False	not classified
GY2U006830		2.87782013841651	0.0465921897325543	0.580798342906498	0.551373748620444	-5.2615619944484	4.13656905598499e-14	False	False	not classified
GY2U006831		1.49465583471778	1.1090490474645e-17	0.939402308991456	1.53313955308338e-08	0.37155350506006	0.0331838451070619	False	True	corm-biased relaxed
GY2U006832		-2.75554798450138	6.711340765910941e-15	-1.27328518056667	0.0006339913215451	-1.19431935619651	0.0014652084502484	False	False	not classified
GY2U006833		0.784040165598628	1.1148400690865301e-09	0.57343468433423	4.51762299860767e-06	0.0862685225757193	0.547169686117559	False	True	corm-biased relaxed
GY2U006834		-0.964287211359437	3.6612096488662e-08	-0.0369479727567461	0.874377645424409	0.477248876384275	0.0110352770771585	False	False	not classified
GY2U006835		0.863390557965944	1.5394558030772e-12	0.670299390052533	3.91240215239513e-08	0.867783777930293	1.18390293238521e-12	False	True	corm-biased relaxed
GY2U006836		-0.197737089656409	0.380901075463529	-0.0680544146023486	0.796185026212664	-0.631311346258769	0.0039804930551846	False	False	not classified
GY2U006837		1.16101747128044	1.48149318042577e-17	0.134790067811677	0.389427700232522	0.13333628506848	0.395148147217741	False	False	not classified
GY2U006838		0.299547322292501	0.111958825805767	0.264899194763946	0.17987437843663	0.078605939805018	0.719089136036692	False	False	not classified
GY2U006839		1.1090073689723	3.48258052257492e-05	0.626283050515479	0.0254197721611681	-0.0913283276189666	0.779861737822846	False	False	not classified
GY2U006840		-0.844554113655526	2.21498980055836e-14	-0.357328306159324	0.0018558291176448	-1.33844035337116	6.214438510155829e-36	False	False	not classified
GY2U006844		-0.522477511479012	1.81239035395114e-05	-0.1789963786343	0.179584691236674	-0.0095302323045073	0.952719305819398	False	False	not classified
GY2U006845		0.0934736579945341	0.614086606061577	-1.05621062641785	3.9886409949555e-10	1.53595742954929	9.884322830534811e-20	False	False	not classified
GY2U006846		1.14360313103848	0.0031958645799601	-0.0518034357393813	0.917216518369558	0.93750137112215	0.0168355024028395	False	False	not classified
GY2U006847		-0.48206733259735	0.020473023774012	-0.96637445567697	2.942508546186e-06	0.368029045340584	0.0957530994650982	False	False	not classified
GY2U006848		0.830635710407059	0.0081511887558249	2.02685388673325	6.2373016182206e-11	1.74045619363477	2.70582431943906e-08	False	True	corm-biased relaxed
GY2U006849		-0.107625478993578	0.781952806055608	0.652082014669883	0.0818847395802712	0.818157105359141	0.0264630743893775	False	False	not classified
GY2U006850		0.685505588587092	4.97153188585523e-15	0.653584013228427	4.22734371807591e-14	0.153126308487915	0.103012614997854	False	True	corm-biased relaxed
GY2U006851		1.04113833870321	0.0483589786985435	-0.0972524948839745	0.8758648804128	0.112199629729864	0.852696054490597	False	False	not classified
GY2U006852		2.04689363258375	1.41049946396503e-12	0.0933219163220419	0.792007609683687	-1.13777055131014	8.44306720775635e-05	False	False	not classified
GY2U006853		-2.63829570107628	5.68426606229095e-13	-6.24404301991022	4.2912698628740204e-67	-6.25051751111617	6.66632113260468e-67	False	False	not classified
GY2U006854		-1.27218071088139	0.0006387187803833	-1.32138484644812	0.0004846720676727	-0.879563732823458	0.0248988359286137	False	False	not classified
GY2U006855		0.364841810327923	0.003856560325248	0.304542408010011	0.0194365801516118	-0.105626791963818	0.457217153697978	False	False	not classified
GY2U006856		0.468859325358183	0.00066945110182	0.264694632790029	0.066532037311269	0.226178051842231	0.1216289181941	False	False	not classified
GY2U006857		2.34279169472502	2.66909323780773e-29	0.8662212479142	4.46723207100877e-06	0.363448816435377	0.0676824579216069	False	True	corm-biased relaxed
GY2U006859		2.89201118779172	6.65720183814118e-18	2.13309426385786	1.598854154144e-12	-0.492017226918021	0.116452765511464	False	False	not classified
GY2U006860		-0.625040312162957	6.26907267282939e-11	-0.217810859167444	0.0334865273142727	-0.486765448541282	6.17563152979893e-07	False	False	not classified
GY2U006861		-0.942371253115764	9.89503949710561e-20	-0.23118247067515	0.0390774975657646	-0.175324371855789	0.128949821244066	False	False	not classified
GY2U006862		-7.79138730589913	4.97379067365186e-10	-3.27422255191834	0.0188738202334715	-8.49491927828677	2.3392675874893297e-11	False	False	not classified
GY2U006864		-13.342662383144	4.78929633922779e-27	-5.42913773261302	3.41964685327248e-05	-6.74917163140352	1.78578947977209e-07	False	False	not classified
GY2U006866		-5.9502906867189	2.7446404388250497e-28	-3.03330855738893	5.68212356399402e-08	-4.50098753834526	3.18417209753054e-16	False	False	not classified
GY2U006867		1.36012827532102	2.37653063440305e-36	1.88217074595097	1.78160714861616e-69	0.0497311912251976	0.704611118123052	False	True	corm-biased relaxed
GY2U006868		-0.610342546857581	0.000411227858174	-0.0185949554242786	0.938902780898956	-0.117610416271039	0.559480073313438	False	False	not classified
GY2U006869		1.46814315811281	2.49048596468534e-08	0.52124689284059	0.0420497041124129	-0.787954375572448	0.0012472549608861	False	False	not classified
GY2U006870		2.53768005644033	8.020964498937561e-20	0.869524401908643	0.0016905878849121	0.156832612777658	0.620047632033128	False	True	corm-biased relaxed
GY2U006871		0.628767824380547	0.0028510896573828	0.138251788023716	0.551819770333834	0.0684194898146229	0.78154319795358	False	False	not classified
GY2U006872		-5.2389971275893	2.69120928075851e-87	-3.85398919056914	4.629179683817111e-47	-3.59213990497975	2.2380371710667298e-40	False	False	not classified
GY2U006873		-1.48706458348526	5.33142493282083e-27	-0.647559658983068	6.78656110588771e-06	-0.177329296113444	0.266268363895709	False	False	not classified
GY2U006874		-4.06138411821402	0.005813849141114	0.205463197358348	0.921651912234992	-2.61191047598783	0.0984504130259669	False	False	not classified
GY2U006875		3.55686827702811	1.49658083853612e-11	-1.22196845168318	0.0022140788520076	0.694955034942316	0.10529737713519	False	False	not classified
GY2U006876		-4.56329387307413	1.83641574170807e-10	-3.29254477507132	8.917329015067e-06	-3.79066735821662	2.66613510078347e-07	False	False	not classified
GY2U006877		1.48632585099976	1.06006623188105e-13	0.580666610434468	0.0040815721926376	0.896699014694809	6.98495182465387e-06	False	True	corm-biased relaxed
GY2U006878		2.1095725761326	1.32144062715727e-34	1.23823427296211	8.50334282147422e-13	1.00633996467262	9.31741007803743e-09	True	False	strict corm-enriched
GY2U006879		0.157557869698192	0.480560978705021	0.589217465372937	0.0062197042897272	0.641285760081512	0.0029485454745244	False	True	corm-biased relaxed
GY2U006880		0.761761337359178	9.90064184871877e-06	0.684530729425524	8.36496374019009e-05	0.515039925639192	0.003785478509088	False	True	corm-biased relaxed
GY2U006881		-7.61353236514441	4.1849994548422794e-11	-1.08364132790767	0.473039948396164	-11.2838249221197	1.8901264344225598e-22	False	False	not classified
GY2U006882		-1.18530131218045	5.95134711886337e-06	-0.153175534250325	0.625774811423722	0.423654244114003	0.148402985722336	False	False	not classified
GY2U006883		0.441657809628818	0.0027772755914403	0.131568486419663	0.427655517023403	0.0931583355049573	0.58461852127083	False	False	not classified
GY2U006884		-1.59587892202751	0.128912129197645	-1.08636514271193	0.337559965968328	-0.0431686904493418	0.975521766682328	False	False	not classified
GY2U006885		0.0336888411603689	0.859456613573379	-0.615056642908559	0.000337475383028	1.28070185325882	1.33494170506688e-14	False	False	not classified
GY2U006886		0.091606810674458	0.343608817064413	0.24020790619787	0.0089223294431507	0.55946981906841	5.74958529706201e-10	False	True	corm-biased relaxed
GY2U006887		0.644683096716236	0.0016045653700411	-0.0964666436017789	0.685334838073868	0.018240446434448	0.944247564139898	False	False	not classified
GY2U006888		-5.90837627749513	1.9073933282082097e-77	-4.43513922686372	1.3844124005501899e-43	-1.51775506862975	8.11408104813605e-06	False	False	not classified
GY2U006889		-2.11516711655723	0.0512873042962224	-2.64428304539082	0.01244996003081	-5.08328275398012	3.31519967372319e-07	False	False	not classified
GY2U006890		2.77831860965956	0.0832209298470698	-2.56548521142725	0.0128386392675561	-5.27744173463843	5.0014513273972e-08	False	False	not classified
GY2U006891		-1.26064060122918	1.28915964425808e-05	-0.364654464468561	0.260893148348146	0.940270703643046	0.0031072181984777	False	False	not classified
GY2U006892		1.24143408478221	3.70701374129909e-16	0.484048950011947	0.0012172504828985	0.455982663579224	0.0026460627271291	False	True	corm-biased relaxed
GY2U006893		0.740172169795023	6.11896377113754e-09	0.385097392733406	0.003096335932745	0.311850049165065	0.018729112160788	False	True	corm-biased relaxed
GY2U006895		-1.91204167658563	3.68522869742185e-50	-0.968218005773031	1.70145141982251e-13	0.0879122232912091	0.59182198990697	False	False	not classified
GY2U006896		-0.554266252416582	0.0215958003092643	-0.611121794984	0.0115662886862972	-0.309636164993704	0.231343553145759	False	False	not classified
GY2U006897		5.4284506131129	0.007399083764487	1.44699863739231	0.43845448537907	-4.27912385868784	0.0101519935088307	False	False	not classified
GY2U006898		-4.95380950705877	1.7112859095471202e-35	-3.56986641312961	1.70278135287719e-18	-5.59542921404237	5.1556304881417e-45	False	False	not classified
GY2U006899		-2.20766173310456	1.27774793135944e-09	-1.29571543208806	0.0006653790086654	1.27108011673787	0.0012180771961851	False	False	not classified
GY2U006900		0.834687780313308	6.405901071908489e-11	0.174448343476226	0.199604489305228	0.483578023763333	0.000159192549077	False	True	corm-biased relaxed
GY2U006901		0.651427695280428	0.0009293650807192	0.603379922531322	0.0028609074919479	0.696162262569514	0.0005453978478786	False	True	corm-biased relaxed
GY2U006902		-1.90273310459678	3.5041762897348703e-25	-0.146177822801715	0.508578096049633	-0.777445829125064	5.90536583233793e-05	False	False	not classified
GY2U006903		-0.614457967083457	0.0075316879875169	0.170063668863531	0.519732701844365	-0.65745116747782	0.0053045851276963	False	False	not classified
GY2U006904		0.239989004807745	0.0326637700436123	-0.0184618727703911	0.897407506659077	0.036200535851285	0.784688920001328	False	False	not classified
GY2U006905		1.05555202982325	7.97734624927983e-17	0.259437011568673	0.0507160287535076	0.571528310947621	7.4054901866035e-06	False	True	corm-biased relaxed
GY2U006906		0.631896072814338	0.0140670242488491	0.456447785386689	0.0816623835874069	0.459667021509165	0.0813868956051028	False	False	not classified
GY2U006907		1.16501844124359	5.48205743729386e-12	1.17104615822298	4.17337073864018e-12	0.339862160770301	0.060493612834014	False	True	corm-biased relaxed
GY2U006908		0.498841646143309	0.0161850920775211	-0.150903800219413	0.514862470850973	0.415412783317376	0.0531620937921793	False	False	not classified
GY2U006909		-0.843751485292861	9.70743494115446e-05	-0.247604720441062	0.303373408777835	-0.14437948675427	0.57068466568043	False	False	not classified
GY2U006910		-2.04052028097342	1.4279163899271599e-40	-2.57402266725204	1.36727001263885e-66	-1.22252863030013	7.7208122302344e-15	False	False	not classified
GY2U006911		-0.339611120534606	0.0793502492274741	0.670669902205034	0.0005298859814386	-0.412952208048608	0.0364759738248804	False	False	not classified
GY2U006912		-4.53220121786557	2.4334449744069202e-21	-2.97215656861191	1.59682656650955e-09	-3.78111372707376	9.05647014306426e-15	False	False	not classified
GY2U006913		-0.0	1.0	-4.02192896652879	0.0576349522660768	-5.71200389542708	0.0051139177248748	False	False	not classified
GY2U006914		0.823625286098856	9.1150872724296e-07	-0.152946993499365	0.41601351231318	0.246803024867884	0.172498303063195	False	False	not classified
GY2U006915		4.26817495954364	9.74785492178214e-63	1.13378037772982	8.22156409342995e-06	-0.269334680368117	0.340015491685636	False	False	not classified
GY2U006916		0.67511211956119	0.0034024625393297	0.576671357524359	0.0150635850613524	0.483475311612632	0.0446118268397047	False	True	corm-biased relaxed
GY2U006917		-0.853801121631853	3.12429338775038e-12	-0.657986843920501	1.6221346521928e-07	0.743722098053604	3.3562888398679e-09	False	False	not classified
GY2U006918		-0.769644945033132	0.142956327012336	-0.518252134339529	0.350761194127099	-2.48140505555792	2.3440047455859e-07	False	False	not classified
GY2U006919		-0.05679390154926	0.604613732145793	0.46332208693648	4.21777531955431e-06	0.21378294454235	0.0437399980178547	False	False	not classified
GY2U006920		-0.595009437593516	3.36356839114671e-05	0.580466321994785	8.32191159083779e-05	1.13527562727592	4.6141602554767205e-15	False	False	not classified
GY2U006921		-2.92040017944235	9.61849489274847e-109	-1.07215681905515	3.3625439815401504e-15	0.663511276734955	4.35510664855051e-06	False	False	not classified
GY2U006922	INV	-1.0819376354486	4.6680384648327406e-31	-0.746276459200159	1.87978336040232e-15	-0.26094476601858	0.0098199273511369	False	False	not classified
GY2U006923		0.678718597362477	0.0034890116877484	1.38916458356273	1.7426493004702e-09	0.289805778288257	0.257429567589651	False	True	corm-biased relaxed
GY2U006924		3.69095935164617	3.53494077309277e-28	2.26500406782694	5.88735812701657e-13	1.00587893171967	0.0019788553338404	True	False	strict corm-enriched
GY2U006925		-3.23115848504399	4.71442115239811e-33	-0.772299076375897	0.0089722750019769	-0.448656533882721	0.149560798819183	False	False	not classified
GY2U006926		1.15698864064036	9.62768617528647e-16	0.576757163924483	3.12572887224009e-05	0.745071350721047	9.05864244895039e-08	False	True	corm-biased relaxed
GY2U006927		1.39874799011656	3.3003947970717697e-11	0.351053251240026	0.126235797368287	-0.206614455944772	0.389952167353636	False	False	not classified
GY2U006928		-1.77858106375439	6.88248559352946e-21	-0.586459070799838	0.0038206429086526	0.122687216157486	0.598021256580018	False	False	not classified
GY2U006929		-0.962334641917063	7.92351664117635e-06	-1.68842770662212	1.5551518928897402e-15	-1.29337952287065	1.9985148211660702e-09	False	False	not classified
GY2U006930		-2.19025712777695	0.0001608373636817	-0.564109079723959	0.395986102488785	-0.47122594199071	0.484598302632197	False	False	not classified
GY2U006931		0.658103367236582	0.0076770978061401	-1.39316986843162	6.6323774538460604e-09	-0.971924696021234	7.60300358854271e-05	False	False	not classified
GY2U006932		1.10642422669339	0.0291321433542957	-0.782808332715199	0.129283157692606	-0.956477393313223	0.059536465147778	False	False	not classified
GY2U006933		2.71050790621485	2.4395556568029e-14	2.23806423075294	9.310790289662149e-11	0.66873855055035	0.0672632488399918	False	True	corm-biased relaxed
GY2U006934		0.272899755313167	0.0600156331332984	0.200198295580946	0.191612575814882	-0.013578155880001	0.940561544548996	False	False	not classified
GY2U006935		-2.54548147390927	2.08073680016915e-23	-1.03605324348995	0.0001149646574157	1.38945403778918	4.48743854912119e-07	False	False	not classified
GY2U006936		1.93462347478893	0.0008846121541051	1.62020055425994	0.0048880402108789	-3.15638128540792	4.125256885243571e-09	False	False	not classified
GY2U006937		1.66711175748225	2.57611814695285e-11	0.979549912870315	5.68832932624119e-05	0.894850908911515	0.0002836084729444	False	True	corm-biased relaxed
GY2U006938		0.166637244650715	0.392810677073843	-0.218628502475909	0.26868020626069	0.0294258257062568	0.897640996814618	False	False	not classified
GY2U006939		0.362222707573075	0.220866854767008	0.633131467361455	0.0313065833588133	0.558047679796124	0.0613053868470174	False	False	not classified
GY2U006940		7.33728099824166	0.048976392081088	23.1412984074201	1.99337516407132e-10	-4.5154229279171	0.234638978418738	False	False	not classified
GY2U006941		0.118746448068495	0.692154935973236	1.02451715513422	0.0002328338904479	-0.628913716416439	0.024764905169651	False	False	not classified
GY2U006942		-3.77614694715525	0.0154846283334375	-2.24119278347066	0.187876451479329	-5.23790738520724	0.0009057765985906	False	False	not classified
GY2U006943		1.66234646097292	2.21672457704197e-22	-0.0985738812331848	0.615724098338288	-0.476107046700981	0.0058500451679894	False	False	not classified
GY2U006944		-0.803638292835227	6.24161942925447e-06	-0.209219811714929	0.289483856040773	1.49903782127417	7.47348408113122e-14	False	False	not classified
GY2U006945		0.289946813461958	0.165744835825283	0.655024003953181	0.0015075450612405	-1.61855375409571	1.57775380295939e-16	False	False	not classified
GY2U006946		0.0701396795782207	0.682370307653608	0.472290843897636	0.0031622882838818	0.620868103269966	9.43529326963246e-05	False	True	corm-biased relaxed
GY2U006948		0.182435608899109	0.369082773308337	-0.133178693734695	0.529272686276993	0.344081790650887	0.0862763085619715	False	False	not classified
GY2U006949		-0.121049186460815	0.345509560669434	-0.0486791558632938	0.742621445625604	0.27405634600962	0.0326746168046423	False	False	not classified
GY2U006950		-2.54332115621899	4.08755322649988e-85	-0.862456069644152	1.76346683309665e-10	1.29721565169508	3.78216498132559e-20	False	False	not classified
GY2U006951		5.92286753739636	3.97542869160212e-07	0.491458512388313	0.702617892789568	-1.97507540655936	0.0832504652654683	False	False	not classified
GY2U006952		-0.389095784264474	0.800682313154869	-0.963981557039702	0.509384274692928	-7.9614644040105	2.4876943042191796e-11	False	False	not classified
GY2U006953		-3.39572496528575	2.08194014743647e-09	0.0118354414006191	0.995178434980048	-1.25722013754367	0.0404950160080908	False	False	not classified
GY2U006954		-0.237697205838374	0.009991599038707	-0.268973825921051	0.0032121165879424	0.695618245326353	3.26909897794378e-14	False	False	not classified
GY2U006955		0.255528368974104	0.052782977896792	0.0193366122440559	0.911651649504637	0.359588583995895	0.0071209300244786	False	False	not classified
GY2U006956		1.12273032219128	6.766186767528541e-20	0.813546831424469	2.2891315462182e-11	0.944787415120816	1.1470225675636999e-14	False	True	corm-biased relaxed
GY2U006957		-3.1837085498527	7.508545151767349e-55	-2.02996880437992	1.53518695842004e-22	-0.639801299203853	0.0056261619881957	False	False	not classified
GY2U006958		1.6674382980893	2.16765038506204e-17	0.918115950858713	3.1465766763147e-06	0.162392319907214	0.467624161853949	False	True	corm-biased relaxed
GY2U006959		-0.431901463704842	0.793809667456529	0.0788431776557603	0.973721227957034	-2.38891261527248	0.112310002808406	False	False	not classified
GY2U006960		0.94857954944022	0.0028112723444363	0.0038297616758292	0.999844787838009	-0.0306038821473228	0.939216082615195	False	False	not classified
GY2U006961		1.36686266959242	0.0002109300967812	0.441364562822517	0.20428202004718	1.05002108840719	0.0023533006958969	False	True	corm-biased relaxed
GY2U006962		2.76031577133392	0.0288956256681431	3.29402579639675	0.0070770742465917	-2.80092725324165	0.0067463424377042	False	False	not classified
GY2U006963		-1.09496940273196	0.410069697750479	2.14047763793473	0.233039149477464	-8.43928716484792	4.18504497841831e-16	False	False	not classified
GY2U006964		0.402422348598694	0.0018631203122558	0.122445653453543	0.399224264549811	-0.0420933094059666	0.789393500750885	False	False	not classified
GY2U006965		1.835554039716	4.4011362465568e-16	0.468408583819339	0.0514357405583026	-0.29168381491157	0.241644123635534	False	False	not classified
GY2U006966		0.984973760345269	2.9969038789205e-07	1.22088235914185	2.85125038545121e-10	0.332571825227525	0.112032061947787	False	True	corm-biased relaxed
GY2U006967		-0.38088801891501	0.0365087434675079	-0.198644030197677	0.314373593305039	-0.223432673049934	0.253922942435201	False	False	not classified
GY2U006968		0.151663866542766	0.578232230526885	0.647753151742847	0.013965170735309	1.2720885507607	5.8467376273562e-07	False	True	corm-biased relaxed
GY2U006970		0.0844359102064262	0.633173652651	0.071009190740778	0.711386131383867	-0.421033403685112	0.0107681558264783	False	False	not classified
GY2U006971		-1.82211364031841	6.376920205573459e-28	-0.884529987894952	2.89762829665627e-07	0.0716503664758004	0.733415231644116	False	False	not classified
GY2U006972		-1.82270899079726	3.53784349111843e-24	-0.726179497937719	0.0001205852957553	-0.878083064963557	2.85396847604118e-06	False	False	not classified
GY2U006973		-1.10235781989109	9.45056328773435e-12	-0.27920430487409	0.118397853998693	0.962396290226367	1.51978492210557e-08	False	False	not classified
GY2U006974		0.308536145896196	0.0189121125112326	-1.16833433471044	3.7426631493222e-21	-0.934189833714129	1.01154974000675e-13	False	False	not classified
GY2U006975		-4.87073650376434	2.92602953130789e-16	-2.29322099948235	0.0003078882059973	-1.67074416127185	0.0118323338629437	False	False	not classified
GY2U006976		-6.24703729309543	0.0011470018438224	-2.9163908502096	0.182362192679191	-5.49361339230147	0.0061062430924443	False	False	not classified
GY2U006977		-1.54051475204396	0.0012086428826178	0.282032214718588	0.627328692397186	-1.73527773058593	0.0002882532920362	False	False	not classified
GY2U006978		0.156282098061884	0.51283277274149	-0.206793541436564	0.394623033422805	0.196608656932546	0.427867864583595	False	False	not classified
GY2U006979		-3.57608946717904	7.036200164013021e-190	-1.59293629951327	1.6415325344697999e-37	0.451419005703485	0.0013049246811246	False	False	not classified
GY2U006980		-1.54192306747255	0.216125465903629	1.68859218865059	0.256513137266267	-1.4951729171159	0.252274950555381	False	False	not classified
GY2U006981		0.837217595777512	0.0008654553209906	2.27884904196312	6.064804583317031e-20	0.376350945893775	0.163433515283777	False	True	corm-biased relaxed
GY2U006982		2.06071902842716	1.0989313869615599e-13	1.64354223637012	4.50772492330739e-10	0.994709626253519	0.000210136413722	False	True	corm-biased relaxed
GY2U006983		0.798655561451332	5.53376292719441e-09	0.505888202998967	0.0002140402515681	0.943399568322117	3.5777677843684597e-12	False	True	corm-biased relaxed
GY2U006984		0.343103950323206	0.002205200312658	0.181029352395539	0.118708243623723	0.183965731739336	0.114352875205366	False	False	not classified
GY2U006985		0.0244967188282477	0.919319663896417	0.381024600046099	0.0737441264575667	-0.621538719704627	0.0023812704005017	False	False	not classified
GY2U006986		-4.47074162789474	4.97371564385341e-39	-1.54642467818907	3.37291896048536e-05	-2.25364824525388	5.11473700701109e-10	False	False	not classified
GY2U006987		-7.43142931900209	3.1982754424964e-17	-2.63377582418865	0.0067993182953246	-0.98661568400853	0.39481736607501	False	False	not classified
GY2U006988		-0.547125887272115	9.74026867602071e-10	-0.44325576533011	1.14002763907579e-06	-0.392374398098597	2.08083772062334e-05	False	False	not classified
GY2U006989		1.80991338385454	5.75871118738557e-51	1.38044784011997	4.022046331176041e-31	0.977215001409074	5.33561827791828e-16	False	True	corm-biased relaxed
GY2U006990		0.228781715239842	0.703845062065646	-0.352133201558491	0.567794061785532	-1.70180673059876	0.0015611649747976	False	False	not classified
GY2U006991		1.48695053860829	1.13737857423208e-06	-0.665804292732558	0.0359737334539568	-1.00880074189693	0.0010936017166011	False	False	not classified
GY2U006992		-3.27259495208725	7.4626467047235e-57	-1.30684950431784	8.756439928150201e-10	0.758934183691173	0.0006262312434005	False	False	not classified
GY2U006993		-1.00654987094299	0.0411728695731415	-0.363845421560917	0.517470885016613	-0.118889085074457	0.84535164768421	False	False	not classified
GY2U006994		-4.68604339430519	1.4375688980526e-81	-0.709362111970794	0.0081607071311374	0.879299449318195	0.0012670161576448	False	False	not classified
GY2U006995		1.8630355211859	0.0047636422803921	2.91265621309914	1.21950210155974e-05	-0.852465415880608	0.200295199293364	False	False	not classified
GY2U006996		8.40108891329612	1.19509365362897e-07	4.53527363307799	5.18147792477703e-05	-1.15694799421766	0.32081667324372	False	False	not classified
GY2U006999		0.0038591485705574	0.982176470379789	0.0996736394374558	0.423157241670429	0.453857481654178	4.74073855065471e-05	False	False	not classified
GY2U007000		7.51575024112094	5.51237495392602e-08	8.55957672317801	1.04748253737711e-09	-0.921403771849213	0.217749500569369	False	False	not classified
GY2U007001		-4.9434702591583	4.74581369876041e-10	-5.0967401930094	2.46171666348759e-10	-5.51307973724209	7.585179608950499e-12	False	False	not classified
GY2U007002		-4.93756655549039	2.73674674259213e-79	-3.27592519231791	7.75571780891925e-35	0.134612538295346	0.714700090916226	False	False	not classified
GY2U007003		-1.01588153175984	2.77581220483641e-26	-0.47042553698882	1.93636563242995e-06	-0.479595596603619	1.41510880858905e-06	False	False	not classified
GY2U007005		-1.1671302391693	9.361149934259631e-21	-0.200597995739558	0.152072413679894	-0.228574816306563	0.100357733516913	False	False	not classified
GY2U007006		0.0436655809808857	0.843810412926029	0.428799785282494	0.029766766600302	0.101195560348411	0.647711596004989	False	False	not classified
GY2U007007		-1.49029215655012	2.23127636188366e-14	-0.633157172873423	0.0021926909548796	0.83942866207211	3.87290149037301e-05	False	False	not classified
GY2U007008		0.0521108883053282	0.795206887754486	0.352269603805633	0.0646325597981361	0.354138262763786	0.0637299004771885	False	False	not classified
GY2U007009		1.8933946382831	4.18197194358564e-21	0.578345252626548	0.0059827149322328	0.465535478718124	0.0294889029512333	False	True	corm-biased relaxed
GY2U007010		0.894700187424992	3.58802724970048e-18	0.40685651162402	7.35239794038127e-05	0.217945387094352	0.0422183003926221	False	True	corm-biased relaxed
GY2U007011		-1.27894197938072	0.0061068945608792	-1.97640213053422	2.10697964987532e-05	0.117646192603629	0.841403232854535	False	False	not classified
GY2U007012		0.142834364794965	0.691021209990816	0.44782186370838	0.206530867382805	-0.257514298405668	0.484598302632197	False	False	not classified
GY2U007013		-3.49737812904508	1.7662688421768798e-18	0.906371200496864	0.0459411256923992	0.247891399351008	0.619843075311564	False	False	not classified
GY2U007014		4.67325728249273	1.0097609060371799e-29	0.298586972309068	0.522607232465435	-0.881364719471313	0.0388297827177263	False	False	not classified
GY2U007015		2.51318704329727	1.6980044447456499e-41	0.525102774959709	0.0030406320678274	0.562937643704478	0.001537683909459	False	True	corm-biased relaxed
GY2U007016		0.984482360095329	1.27570655147182e-05	0.722451891871438	0.0010250157438703	0.161409437112009	0.510931740250505	False	True	corm-biased relaxed
GY2U007017		-0.956059401405761	2.12629553044381e-07	-0.270199466477405	0.18482554404633	-1.21835785214157	2.54966509556907e-11	False	False	not classified
GY2U007018		0.0834610408983365	0.627426856294785	-0.757678739244451	1.76323640636547e-06	-0.280484330417464	0.0978415961952338	False	False	not classified
GY2U007019		0.610020147520959	2.20660404462265e-06	0.502346920302787	8.64271127998144e-05	-0.959109100482803	4.29074293593448e-15	False	False	not classified
GY2U007020		-1.97625157606555	1.10324472740308e-87	-0.159219724521781	0.16046087537277	0.759096933140825	2.86797678223659e-13	False	False	not classified
GY2U007021		1.39597081953963	9.16858922740784e-21	0.886409089127642	9.01464432928324e-10	0.736805575330142	5.26876658073423e-07	False	True	corm-biased relaxed
GY2U007022		0.723728034789971	0.0370172951932061	1.15894140045956	0.0007556018652762	1.48374345404136	1.88577449103152e-05	False	True	corm-biased relaxed
GY2U007023		0.576198360621382	1.14982015454862e-05	0.655540310923314	7.03778086179285e-07	1.06144467307765	5.21217338043166e-16	False	True	corm-biased relaxed
GY2U007024		-1.25950202327864	4.54588302119723e-09	-0.827051827457319	0.0001934957222021	-1.80494598378464	2.8562111009876304e-17	False	False	not classified
GY2U007025		-0.276190163839558	0.0556216992852304	0.460920887122061	0.0014335786392871	0.403787125957509	0.0060219386793491	False	False	not classified
GY2U007026		0.647992390992151	0.0124693134180872	0.593496729515386	0.0181442200185792	-0.589397050186408	0.0152742320182589	False	False	not classified
GY2U007028		20.8025360783262	1.59790932045141e-06	22.2516415538743	4.78452721737873e-07	-0.848261569101829	0.874298114463217	False	False	not classified
GY2U007029		-2.49810847177146	4.26730650451299e-16	-2.0973050195245	2.07853732897495e-11	-2.35406163780203	5.18236142217904e-14	False	False	not classified
GY2U007030		-0.452071261309578	0.0140203559784603	0.141043262580243	0.497782673083205	0.33850434947555	0.0838233068383011	False	False	not classified
GY2U007031		0.290376452134488	0.0304439018606466	0.323247415813608	0.017481454009128	0.281456892164913	0.0413131105775735	False	True	corm-biased relaxed
GY2U007032		-3.3214129331731	1.7454427038689599e-28	-0.770221683550801	0.0181604160936222	1.23503342256362	0.0001149359118295	False	False	not classified
GY2U007033		0.20889411095468	0.224576639433496	0.011377214652251	0.963412102041857	-0.293887135713969	0.0839747283520357	False	False	not classified
GY2U007034		-0.478322774855704	0.0263780949691182	-0.0346306737623305	0.902351894353742	0.179630197115782	0.460026026838871	False	False	not classified
GY2U007035		-0.469930769732405	0.0857838117578607	-0.115916552704756	0.716576258808742	-0.0152440193246973	0.9647876712157	False	False	not classified
GY2U007036		1.50196163433814	0.0758466035256885	1.58764383036912	0.0488685880131091	-4.5447189524934	1.6258454542449397e-11	False	False	not classified
GY2U007037		-0.0489386772296338	0.772271975332529	0.67896681729479	8.03054854240955e-06	0.948436127821193	6.95012875974566e-10	False	False	not classified
GY2U007038		1.18651703036408	0.0003466620635152	1.46149391064489	9.69144860240879e-06	1.04303927613592	0.0019645812912497	True	False	strict corm-enriched
GY2U007040		0.221683135692628	0.470579910419886	0.841770914797811	0.0045830169963595	0.824731037288095	0.0058042370253753	False	True	corm-biased relaxed
GY2U007042		-0.025186846905722	0.934154691430387	0.763636422838479	0.0027253262654134	0.980470072932268	0.000109970062881	False	False	not classified
GY2U007043		-0.465757000461956	0.001283706822285	0.297672994169156	0.0533686585815612	0.328097624307008	0.0321760797254893	False	False	not classified
GY2U007044		5.2598846313142	0.0035273700461041	6.30371055202866	0.0006318744284548	-2.24598421379458	0.111986568153451	False	False	not classified
GY2U007045		0.153829148820099	0.302718488059601	0.614412959612785	1.36562184486505e-05	0.342056637070138	0.0198116547078453	False	True	corm-biased relaxed
GY2U007046		0.206959625510846	0.439074781422797	0.585035511297816	0.0233569255339254	-0.0924348881131048	0.755544876871372	False	False	not classified
GY2U007047		-0.504106824178978	0.0016349380675382	-0.381054749184564	0.0225641080448593	0.607022525040307	0.0002299377703249	False	False	not classified
GY2U007048		1.45746712138397	0.0193344121835375	-0.014068047528319	0.991194428404609	0.685298251405444	0.262656126367085	False	False	not classified
GY2U007050		6.11886255478478	1.99312918535243e-06	0.0391747501542117	0.975194584452203	5.00878616943501	1.01744459916848e-07	False	True	corm-biased relaxed
GY2U007051		-1.34980337947667	0.0001493737947451	-0.674561846065338	0.078829900263372	-1.16225886406958	0.0016473151908519	False	False	not classified
GY2U007052		0.431660001849153	0.32270549927093	1.23025412977021	0.0039348646732148	-1.26527445527797	0.0020460731468403	False	False	not classified
GY2U007053		0.906981249388513	0.11210620780289	0.882966875131401	0.119413759735787	-1.28168899069092	0.015035009063609	False	False	not classified
GY2U007054		-1.8326298088357	6.28150089529836e-18	-0.665090847686404	0.0033502330064041	-0.306297980252289	0.209262519307181	False	False	not classified
GY2U007055		0.47737704893807	0.0001094542849248	0.165402939361017	0.226024435848293	-0.19418925294504	0.14754653297371	False	False	not classified
GY2U007056		1.52119296334782	0.493298672458935	0.192911716413794	0.94275627394353	-3.98765403243141	0.024482381517214	False	False	not classified
GY2U007058		-9.79376949625005	6.12327576813734e-50	-7.54703672401211	1.08746460322321e-29	-0.274518669371527	0.746283255343694	False	False	not classified
GY2U007059		-2.202165307357	3.7797091094611496e-42	0.361857619490076	0.0485540218466841	0.0826693400426759	0.689875389257499	False	False	not classified
GY2U007060		-2.31951096324552	3.28845237041894e-24	-1.33803813732756	1.3142404948403e-08	-0.354572837073908	0.178820150443047	False	False	not classified
GY2U007062		1.61916041292423	4.14814753749359e-09	0.74671875319644	0.0067993182953246	-0.320815779107004	0.271133455366646	False	False	not classified
GY2U007063		-5.00647006873916	6.3668445019140605e-09	0.146077839945955	0.914763569968953	3.05634753345933	0.0580365986732677	False	False	not classified
GY2U007064		-8.44513025979771	1.3465878984828301e-14	-4.06880885231384	0.0005103619907078	-2.43433483057936	0.0558168773253679	False	False	not classified
GY2U007065		-3.88233889286072	5.7314387833717795e-11	-1.204044339194	0.0665273359136328	-1.89208095841362	0.0028040873357549	False	False	not classified
GY2U007067		0.380885201035873	0.27609287603925	-0.76252617708168	0.0284286055367561	-1.57370173882042	2.23481661947481e-06	False	False	not classified
GY2U007068		4.27990268823675	0.0045253837526795	1.04420188936202	0.339322682464871	-6.52521473633383	1.2719873108515401e-14	False	False	not classified
GY2U007069		-0.0123502757526603	0.943309613994173	-0.251178932727343	0.0798309159704415	-0.41250311701529	0.0029922345331231	False	False	not classified
GY2U007070		0.843537067469412	0.22492312094915	-0.105461670091882	0.888487209470572	-2.36251157433018	1.48328424950307e-05	False	False	not classified
GY2U007071		1.50729313703953	8.69407155741505e-06	-0.133942079690524	0.694645331285267	-1.16037903324795	4.19305380505033e-05	False	False	not classified
GY2U007072		0.975549558602374	0.17316684351396	0.246828760093654	0.741028495179627	-0.877975092454356	0.174216128744621	False	False	not classified
GY2U007073		0.756030425172179	0.0044483312232701	0.623069934074576	0.0196932558189386	-0.544405297886076	0.0401161738793441	False	False	not classified
GY2U007074	AMY2	1.96116769139441	1.20555107111988e-10	5.02773782248364	3.61785434684849e-60	2.65792405381995	5.1729105832271e-18	True	False	strict corm-enriched
GY2U007075		1.98788586924968	5.5856319101155804e-15	0.26723014913879	0.321404821135945	0.418805516787027	0.107298881383976	False	False	not classified
GY2U007076		-4.15854706694648	2.6907845578974e-108	-3.88001410400416	9.43099455760817e-95	1.15579097201793	5.19031116994947e-06	False	False	not classified
GY2U007077		2.27830146738961	7.14176437897242e-17	1.8616731455555	4.2515842013654996e-13	0.324949796536356	0.24404787970428	False	True	corm-biased relaxed
GY2U007078		-4.61160972160077	7.265836424824241e-113	-2.61960008887308	1.2787205132752799e-36	0.355982096471593	0.130189521065781	False	False	not classified
GY2U007079		0.0993149394499307	0.507126832379079	-0.105569856277301	0.50165439345898	-0.516365418258207	0.0001933846674395	False	False	not classified
GY2U007080		1.34131128040633	0.565305073984226	-2.84474793002509	0.199619809276915	-3.88432787899693	0.0713703347078033	False	False	not classified
GY2U007081		1.61455338010262	0.0107034441260303	0.0891361775955603	0.91381240765157	-0.145042816530643	0.848143015859268	False	False	not classified
GY2U007082		1.3795901421015	0.0502908714063073	0.398918391965681	0.590432342231765	-4.45075784379723	1.90289595176781e-13	False	False	not classified
GY2U007083		-1.82747680177528	2.16622636236727e-37	-0.309505657789893	0.0506887934388779	0.416346068638388	0.0084080946485307	False	False	not classified
GY2U007084		-4.51118360342752	1.13283626283085e-07	-2.7555500581834	0.0022862751374045	-7.1641207424173	1.58488117991416e-17	False	False	not classified
GY2U007085		-5.16270211208678	1.18671730872269e-126	-5.34097922321651	7.85905791819997e-136	-3.34365556458636	5.19268984164101e-52	False	False	not classified
GY2U007086		4.00841009695506	0.0024503519241235	2.39014060173889	0.0336193575511523	-3.33511034091513	0.0013537943854388	False	False	not classified
GY2U007087		1.30209089477149	0.0082612989290802	0.607313729658285	0.208965821078327	1.0651485890307	0.0262817277210462	False	True	corm-biased relaxed
GY2U007088		3.69312730922575	1.93582199580658e-07	2.5466240983232	2.46122956906176e-05	1.38817758051078	0.0224394677467937	True	False	strict corm-enriched
GY2U007089		-1.62990616170322	5.05711375253886e-06	-0.497538033439211	0.212508294763961	0.0558301458922231	0.903840722043909	False	False	not classified
GY2U007090		2.29782620997582	6.74881757369834e-17	4.11982273305062	3.5207149955848695e-49	-0.254872030389822	0.418013386602921	False	False	not classified
GY2U007091		0.659242252906826	0.0001657533426991	1.03278792495165	2.3973524302482804e-09	-0.554565927534554	0.0016733591521349	False	False	not classified
GY2U007092		0.476390717525025	0.0020942067413012	0.2781933467174	0.0742451315685896	-0.384309692729906	0.0106348605843357	False	False	not classified
GY2U007093		6.28166709286763	7.15951568036655e-06	1.20125432750098	0.131816549744976	-3.26400563298532	3.3794375655325e-06	False	False	not classified
GY2U007094		0.603596923750432	0.0024002227439888	0.49711460550807	0.0126316727206847	0.345904944936888	0.0920152709708743	False	True	corm-biased relaxed
GY2U007095		0.987476061773903	6.66097517680837e-07	-0.0956756192870905	0.69359387596439	0.97610262708834	1.62485434795309e-06	False	False	not classified
GY2U007096		0.237924749481941	0.538118885733872	1.15949007008067	0.0016691465287208	0.571180289513315	0.138465025881247	False	False	not classified
GY2U007097		0.475874863424552	5.39909941350195e-09	0.0492137517406354	0.606428036626141	0.544634794701751	2.32487324640692e-11	False	True	corm-biased relaxed
GY2U007098		-0.792815716504909	1.17745974858354e-06	-0.618519781299338	0.0002205326767233	0.536507864380999	0.0019257031841254	False	False	not classified
GY2U007099		0.472184213965822	0.0471735402481987	-0.0158985875893439	0.963701479924127	0.490142696686882	0.0428097485483823	False	False	not classified
GY2U007100		-0.0667886856562539	0.940341288155795	1.23248296364343	0.112714059362224	4.92774980131726	2.7479189076764003e-10	False	False	not classified
GY2U007101		-11.0086701001641	9.43950410017326e-26	-10.484087961207	4.7174148873981e-23	-1.62568708645095	0.221425852757986	False	False	not classified
GY2U007102		0.131992023473007	0.736210855941483	0.156899033532595	0.709963768906955	0.314133133630595	0.432904510747635	False	False	not classified
GY2U007103		-1.09379989963484	4.24930962834822e-07	-0.25701228513393	0.293206995151448	0.32593361318464	0.181989421318839	False	False	not classified
GY2U007104		0.856249286203792	1.2390924913266801e-14	0.114016254551623	0.370502380220823	0.229316590987366	0.0562179201338219	False	False	not classified
GY2U007105		-5.91066452903959	5.41126398183793e-38	-0.492137782362351	0.369634413851557	-8.71884196628793	1.82870604525649e-80	False	False	not classified
GY2U007106		-4.42921041484197	1.1426019843804499e-18	-2.72707266565102	1.83876987505554e-07	-4.09994416353685	8.17139525285788e-16	False	False	not classified
GY2U007107		-6.80219984460508	2.46891560380871e-19	-4.46576953532122	1.11629782890805e-08	-5.55218624402845	7.697044362407159e-13	False	False	not classified
GY2U007108		0.337604271767584	0.76284897434996	-0.713019822483232	0.537981203723813	-2.66308556003155	0.0103387714024942	False	False	not classified
GY2U007109		-0.0110945973141895	0.97833195163938	-0.629980272693697	0.0224144975709241	0.0306130407141984	0.928892499434222	False	False	not classified
GY2U007112		-1.63034167022237	1.47762868237803e-05	-0.28626259418619	0.519433278312831	0.619073012702928	0.15448137396587	False	False	not classified
GY2U007113		-1.71204205322733	3.59675658894699e-09	-0.512011050618176	0.109984305782638	-1.14876855659473	0.0001413432332088	False	False	not classified
GY2U007114		-8.07203378918984	0.0	-7.17902403256845	2.5044938635598503e-277	0.216620991400736	0.421754042790476	False	False	not classified
GY2U007115		1.64770301941319	8.44868265909904e-06	-1.21112375634691	5.86458770611379e-05	-3.54524045669553	1.5270445926416502e-35	False	False	not classified
GY2U007117		1.13142504006542	0.0017691252851037	0.269499030699017	0.497168332429708	-0.574756120460025	0.117921829897183	False	False	not classified
GY2U007118		-1.20239323483467	0.0011797923136879	-0.57635126098889	0.148236468161862	-0.0938498422180975	0.843078623514864	False	False	not classified
GY2U007119		-12.4400861779654	1.17842022195156e-39	-8.87274577557576	2.25564350296236e-20	-6.33394960236925	8.488911620274659e-11	False	False	not classified
GY2U007120		-7.47388643260318	3.99031080217344e-31	-2.55079248214476	0.0002169112605152	-5.64297256312631	1.00344490940761e-17	False	False	not classified
GY2U007121		0.475200319343932	0.0077478455041762	0.0296748826536322	0.897853434626937	0.479594287527046	0.0083058470973516	False	True	corm-biased relaxed
GY2U007122		6.73745585940812	1.40179098080719e-05	7.78128212052193	8.19544414126495e-07	-1.76022532538113	0.0908348588931529	False	False	not classified
GY2U007123		0.188090238068391	0.384433781027545	0.24986163685964	0.265495342168531	0.84587411811701	4.63048293530286e-05	False	False	not classified
GY2U007124		0.0042910003582825	0.986088367290811	0.230196975342846	0.132436825486613	0.0408595996614355	0.81608107168163	False	False	not classified
GY2U007126		-0.0205675424988401	0.910674207025364	-0.226930485878992	0.170181067111744	-0.0861940400455831	0.631563198515972	False	False	not classified
GY2U007127		0.998192967361152	1.5729259589692e-05	0.918218378032916	5.46629629717551e-05	0.342914511470349	0.156197514201045	False	True	corm-biased relaxed
GY2U007128		-5.74771376803757	0.0	-3.1492287015212	1.12970220101049e-100	0.683670660330441	2.16208096480149e-05	False	False	not classified
GY2U007129		1.62324586558454	1.16032489539021e-07	0.447441349530999	0.141833834869883	0.181975341111499	0.578794722691608	False	False	not classified
GY2U007130		-14.0275666242933	2.85103503085843e-31	-11.2539907638537	3.6788347793410404e-20	-2.47360067556446	0.115726129427091	False	False	not classified
GY2U007131		-5.23998931706951	5.13267905711108e-54	-5.76058696099566	2.4170674748698e-65	1.03466809910506	0.047373481845678	False	False	not classified
GY2U007134		0.787330865739308	0.640751990705317	-1.59222014159205	0.309682229650526	1.7171499635743	0.33048973370389	False	False	not classified
GY2U007136		-0.843707443641463	0.194873909994109	0.600857765040683	0.40583568345774	-0.654699279412258	0.346484037374845	False	False	not classified
GY2U007137		1.2689908024672	0.0149416372210465	0.922929664618965	0.0755378226244212	0.401060655643876	0.468511361142222	False	False	not classified
GY2U007138		12.0001636748492	5.26056633342114e-36	2.31948784769889	0.0090853058457465	0.508740855798824	0.612550704819568	False	True	corm-biased relaxed
GY2U007139		3.16917183328597	5.252011612709189e-42	2.22953710686147	5.6226797314399e-22	0.612382007883698	0.0128349398773696	False	True	corm-biased relaxed
GY2U007140		1.95559103742063	7.67735693014826e-07	-0.462554189516672	0.276078382060072	-1.91376157594501	5.74045944099113e-07	False	False	not classified
GY2U007141		0.943054194930277	0.0003438695935044	0.136781346340814	0.648783722419449	-0.281005676763889	0.319423164130301	False	False	not classified
GY2U007142		-0.900562807219119	0.336751904455862	0.252741015923188	0.822626910056716	-0.50718872585107	0.628755712823628	False	False	not classified
GY2U007143		2.76332928243986	1.98052881997423e-07	0.640572648469404	0.268539529893014	1.81571511921464	0.0007647511590766	False	True	corm-biased relaxed
GY2U007144		4.73258797433426	0.257206965409478	5.77640786975589	0.188195689033846	-6.33833303291806	0.12255324180677	False	False	not classified
GY2U007145		4.11590798525236	1.08036547967294e-07	1.51625030037062	0.0707818874359374	1.19693384724847	0.160023404883026	False	False	not classified
GY2U007146		-4.07572248338982	5.9593215129863594e-36	-2.73440428079063	1.78122028843698e-16	1.23888448987844	0.000628873876922	False	False	not classified
GY2U007147		1.4878001421281	2.08407799923473e-55	0.60331237451742	4.69375531340202e-10	0.848091627272737	1.15788969074144e-18	False	True	corm-biased relaxed
GY2U007148		3.80415198907558	0.0654998596810789	3.88618323209718	0.0726906401267083	-2.55241156760316	0.143316405662673	False	False	not classified
GY2U007149		-0.593064011903798	1.4670045159411e-08	-0.291114360783113	0.0083564907767958	0.795749231239242	1.03279134181306e-13	False	False	not classified
GY2U007150		-8.69258358177233	3.82534150653694e-12	-8.35679916775781	4.9099359866972694e-11	-1.47898785592019	0.437390348692966	False	False	not classified
GY2U007151		0.0846525148494376	0.641957891522854	0.37834167965414	0.0298149753302039	0.355538132501593	0.043005148420619	False	True	corm-biased relaxed
GY2U007152		-0.0072492394844329	0.947325948030132	0.0671601248151773	0.499493073989414	0.189854275580947	0.038077441385075	False	False	not classified
GY2U007153		-7.90704388759803	1.12573365049202e-214	-4.16441220990505	4.12334893033298e-59	0.805676967771423	0.0175997426823255	False	False	not classified
GY2U007154		-11.3713038561269	2.96319839077478e-19	-9.05551336266976	2.57215245788547e-12	-6.95337308259439	1.42564454904732e-07	False	False	not classified
GY2U007156		0.713890400302282	0.0354071568784869	-0.548216800308295	0.113674696865421	-0.822811549010952	0.0143593280416142	False	False	not classified
GY2U007157		1.7366516899752	0.0001930329227705	4.39218171954	1.48808588287018e-21	0.951725380642703	0.0565889056594274	False	True	corm-biased relaxed
GY2U007158		0.0101442835168232	0.963927906965496	0.555012990214111	0.0009368686522606	0.582238229498112	0.0006034955204411	False	True	corm-biased relaxed
GY2U007159		1.34649995221748	3.91883770354763e-11	1.08912047999311	1.34413082801235e-07	0.212860190204494	0.358544246926954	False	True	corm-biased relaxed
GY2U007161		7.23174069524434	6.9096289188414395e-18	3.61068603766313	5.19719734259589e-17	-0.473040381235369	0.304789663851283	False	False	not classified
GY2U007163		-0.474559290354837	0.0002997007660183	0.0064557978849631	0.977289669526411	0.469830670899998	0.0005316478524478	False	False	not classified
GY2U007164		0.0641035069373331	0.763361712416151	-0.425698191338859	0.0313940473004675	-0.573013838656425	0.0031994368099344	False	False	not classified
GY2U007165		-0.126384587896199	0.373297170816544	0.563957073932551	3.26991280000776e-05	-0.107722860471001	0.483607055643043	False	False	not classified
GY2U007166		-3.36481560606537	7.557308763010929e-16	0.149413280906698	0.780104148948906	-2.60789553899388	1.1729816957991e-09	False	False	not classified
GY2U007167		-0.524503116641645	1.24739523598229e-05	-0.207222521696027	0.110981463890523	-0.159587002819397	0.230854597201058	False	False	not classified
GY2U007168		-7.41183547708451	8.75292350271002e-81	-2.8852668631676	7.4625146406364e-13	0.288927835068334	0.557939740423678	False	False	not classified
GY2U007169		-7.0639864501341	5.82482262824597e-24	-3.57505886923717	9.71722165604144e-07	-6.62235331739864	1.15944495097984e-20	False	False	not classified
GY2U007173		-7.5882528715431	7.318458005273141e-148	-3.10377905929363	2.9064886891364002e-24	0.384905533323241	0.389434060246452	False	False	not classified
GY2U007174		-0.405408642948996	0.605667081827752	2.61570929183703	0.0006722529484927	-3.62395475754176	4.88700383894939e-07	False	False	not classified
GY2U007175		1.98266520400763	0.0160593029248696	1.34825543218599	0.117941517863685	-0.762850706301277	0.39590624223591	False	False	not classified
GY2U007176		0.0980639586025391	0.440619832457505	0.126426471548687	0.338498559034488	0.297600600601426	0.016413430513072	False	False	not classified
GY2U007177		-0.608597662294192	4.55803176798152e-05	-0.220469268484967	0.177492632501726	-0.147620087124819	0.385929818785915	False	False	not classified
GY2U007178		2.20386066155819	3.43949797817328e-72	0.571446583819417	7.82631173257778e-06	0.989957787268382	2.78376236608078e-15	False	True	corm-biased relaxed
GY2U007179		-2.22052243451055	2.4490198851113e-32	-0.484747295064504	0.0177472815649246	0.165550939040456	0.463307124370637	False	False	not classified
GY2U007181		2.38085562847125	3.76519744543739e-07	0.713465464203363	0.0919826354181659	0.495306149952864	0.256789939852153	False	False	not classified
GY2U007182		2.6409066000968	8.79892062789209e-07	1.81646792989854	0.0006220224189995	0.942326952039029	0.08758129982299	False	True	corm-biased relaxed
GY2U007184		1.94197467540181	0.0210442932239889	0.894833845639514	0.288784947455102	-0.401368436679151	0.649505492705223	False	False	not classified
GY2U007186		3.39848779285007	5.33505743099984e-48	1.05371552061178	6.51206356383921e-06	2.96482152024435	4.23616969426138e-38	True	False	strict corm-enriched
GY2U007187		1.02574792704064	1.38021809925789e-08	-0.516060081108695	0.005711671529465	-0.95138658239769	1.37572307116467e-07	False	False	not classified
GY2U007188		3.76201442038105	1.13387981852795e-09	0.604240352539532	0.276150365386662	0.388338948757198	0.500099304515405	False	False	not classified
GY2U007190		0.794869857619762	0.0599016816351098	-0.503915334064255	0.258935861248591	-0.65938039645982	0.128819185782173	False	False	not classified
GY2U007191		3.32616772469535	0.0490040902711839	2.45665467032619	0.137926130817617	-4.92573476079073	1.19642686555593e-05	False	False	not classified
GY2U007192		-0.862724913516434	3.02076334402741e-08	0.130709282190804	0.474368075935566	1.1694434737151	3.88593314513515e-13	False	False	not classified
GY2U007193		0.914541444665289	1.95289621277284e-10	0.501773102647578	0.0006775198373529	0.0672633293867278	0.697823190533551	False	True	corm-biased relaxed
GY2U007194		3.44626701764885	0.0081377391523563	2.38542925895611	0.0304599512667292	-0.508473094940162	0.659750547910012	False	False	not classified
GY2U007195		0.294308666118921	0.377832843956655	1.8090928606998	1.52072343323693e-08	-2.38593317703049	3.0212865159440204e-15	False	False	not classified
GY2U007196		0.525726941496126	0.0165018698742678	-0.214261184756393	0.358793289707917	-0.0317052190313355	0.905072622372948	False	False	not classified
GY2U007197		-1.53480282441386	5.431153603307111e-15	-1.0770852048138	6.24298522366963e-08	0.533738351954097	0.0175825457058578	False	False	not classified
GY2U007198		2.19744712218025	8.543328491144649e-55	1.19469055953839	8.058283616047531e-17	0.356298315247587	0.0199579474107571	False	True	corm-biased relaxed
GY2U007199		-1.09987045925748	1.93938390552649e-07	-0.29605851057688	0.207177311486113	-1.27094608434297	1.2084711042464e-09	False	False	not classified
GY2U007200		-9.73520010305867	1.0575003315115001e-40	-6.60557754724636	6.09306274471401e-19	-2.8056259031476	0.0005214477658368	False	False	not classified
GY2U007201		-0.784817941854996	0.0003891876161119	-0.0019656836961145	1.0	-0.445474072933151	0.0586301951579625	False	False	not classified
GY2U007202		0.0069435012522078	0.987833274434869	-0.232163112817074	0.420402467646511	-0.62476766274036	0.018437055560741	False	False	not classified
GY2U007203		-0.848312961970739	0.0128626447839949	0.195798796225544	0.625099570334441	0.114920987446099	0.785100218481381	False	False	not classified
GY2U007204		0.912926464408318	4.79503864125579e-13	0.70481689931454	2.77070763256609e-08	0.236377667037559	0.0816286857566666	False	True	corm-biased relaxed
GY2U007205		0.273674616641726	0.100036964874861	-0.467139308591701	0.0050642500553646	-0.0085830144389367	0.967327183406828	False	False	not classified
GY2U007206		-3.22127014541568	7.0372134418534e-08	-2.17015501719068	0.0004966612223595	2.25503622972143	0.0004011943626438	False	False	not classified
GY2U007207		-0.163241869464821	0.63248406017494	-2.86015816486053	8.32915266360927e-21	-2.70833601842297	1.29226457790855e-18	False	False	not classified
GY2U007208		-2.61439262550435	1.78775655384007e-23	-0.580417129644813	0.0443757490939699	-0.211366333703614	0.503862661562873	False	False	not classified
GY2U007209		-0.384807120500621	0.0054291291787887	-0.900109257946121	9.78064040581028e-12	-0.355651330391966	0.0119411477918769	False	False	not classified
GY2U007210		-6.90465597400706	1.32243966093294e-40	-5.49641964941435	1.04423693702377e-25	0.373850469458565	0.629979151772486	False	False	not classified
GY2U007211		2.41470134554904	5.40276225353816e-07	0.637771892357219	0.145322212770326	-0.0383630495604743	0.94108628486457	False	False	not classified
GY2U007212		0.50839461201286	0.0003615153287108	0.13528807640139	0.384891714999738	0.195298511290693	0.197472907210542	False	False	not classified
GY2U007213		-0.344014651054391	0.656620776446749	-0.186771648694275	0.830126931734536	-2.93110771753677	1.28229538764731e-05	False	False	not classified
GY2U007214		-5.23399722786896	1.42144958806804e-47	-2.9374923586008	1.90434206111044e-15	-1.81475713984345	1.69629291084921e-06	False	False	not classified
GY2U007215		-0.167901278763823	0.123408581342785	-0.0129671624759684	0.927702849264336	0.0360511984380323	0.779520435166838	False	False	not classified
GY2U007216		-0.431108905350168	0.0304518947662304	-0.0225494080616574	0.933470825144056	-0.149629487769419	0.506912280498821	False	False	not classified
GY2U007217		-2.60801376964894	1.12723862523046e-18	-2.59258679204237	3.7549124479076e-18	-1.27874919479069	3.73333857101053e-05	False	False	not classified
GY2U007218		0.268025622489026	0.0183342917617686	0.521335449076674	1.89048618002038e-06	0.443256051578324	7.13268076750322e-05	False	True	corm-biased relaxed
GY2U007219		-5.12040561146509	7.85577360616115e-06	-3.27452068989098	0.007145816271498	-5.73922500673424	7.84235476022314e-07	False	False	not classified
GY2U007220		-2.03394944112088	2.28401864301402e-15	-0.840231373945871	0.0020109037878516	0.923909493944955	0.0007548635082177	False	False	not classified
GY2U007221		-1.37996349584708	1.09451484865897e-18	0.116223078700314	0.537673009042663	0.451781191194742	0.0086209574266803	False	False	not classified
GY2U007222		-2.95153218628972	1.37951197883453e-59	-1.47360179410914	3.0320863047720304e-15	-0.118472607430233	0.612005395356344	False	False	not classified
GY2U007223		-2.00501609161994	0.199543688896301	-1.14798519218093	0.50903956946923	-0.930610636823109	0.601114032506911	False	False	not classified
GY2U007224		-0.076822317905385	0.735860438661672	-0.151930077178141	0.518427780023315	0.0260002555396632	0.920489022944597	False	False	not classified
GY2U007225		0.594847076041538	0.0141661252847918	0.59348259905623	0.0166621428487761	0.178825062690752	0.512106651297201	False	True	corm-biased relaxed
GY2U007226		0.20896757464829	0.120784283653781	0.731553063424255	1.81171917122338e-08	0.82693183678795	2.10633413465478e-10	False	True	corm-biased relaxed
GY2U007227		-0.785544535477581	2.76278180119835e-12	-0.0394733170918877	0.779869847462926	0.387586073732465	0.0013575044914258	False	False	not classified
GY2U007228		-0.546167529102462	0.0306306233507643	-0.515096782214387	0.0493297980767428	-1.74502597239374	7.38058796284251e-13	False	False	not classified
GY2U007229		1.01721279365852	1.20114721602146e-08	1.39755777610416	2.86914295621934e-15	1.39538328617006	5.6933199063716406e-15	True	False	strict corm-enriched
GY2U007230		0.364609605513596	0.0099316299789888	0.490632597955985	0.0004208618501166	0.354631567466157	0.0131375556398054	False	True	corm-biased relaxed
GY2U007231		3.30978829094285	1.4396760936141698e-11	5.37849110887099	8.61353419619388e-27	3.16556750382169	1.56209985285704e-10	True	False	strict corm-enriched
GY2U007232		3.96073464156011	1.15861307978859e-05	5.67760180135849	7.23353438236991e-10	3.15956768198151	0.0006464451049537	True	False	strict corm-enriched
GY2U007234		-3.56186820455311	6.98018115453377e-06	-2.54619876347598	0.0021057534424576	-3.73627294057331	3.94844397518454e-06	False	False	not classified
GY2U007235		-3.41523946195072	1.08437877297823e-21	-0.877545234807519	0.0245144691809109	-2.53562203266776	4.23301025356917e-12	False	False	not classified
GY2U007236		-0.240567039720804	0.321227025130044	0.0829271523093334	0.7684576335769	0.13543897324011	0.616424891112806	False	False	not classified
GY2U007237		-1.05744253996693	0.259734647708385	-1.3462897793107	0.153378681016207	-0.635920180689761	0.536892298420567	False	False	not classified
GY2U007238		0.0168013089938109	0.93285501464486	-0.248003351330573	0.136616379828866	-0.224651873245482	0.184356973081375	False	False	not classified
GY2U007239		-1.11359878652602	0.137505078591035	0.141117293015659	0.884255105885764	-0.255690504813957	0.775222039771964	False	False	not classified
GY2U007240		0.849040411136502	0.297296983848236	-0.123402394671516	0.897092675421662	0.780411002269518	0.349015431447453	False	False	not classified
GY2U007241		-0.219264604973258	0.220860875232953	-0.0451482944726683	0.833735600113624	-0.0891288086746674	0.659634819958948	False	False	not classified
GY2U007242		0.152305433447539	0.59822382765871	1.18893539871629	1.01675271132761e-05	0.92619629613433	0.0007214025945321	False	True	corm-biased relaxed
GY2U007243		-0.867327616401317	5.39993610285341e-05	-0.601507227749635	0.0061337437643274	-0.369836936118388	0.109607724857744	False	False	not classified
GY2U007244		2.07126657267432	3.7113232516057694e-30	0.493732389647118	0.0108877616514819	0.126978175980862	0.557013785435292	False	True	corm-biased relaxed
GY2U007245		0.278815365930245	0.557008044454929	-0.272614142422998	0.57460718328064	0.426353360175148	0.379012814315411	False	False	not classified
GY2U007246		1.70363561679416	1.1135119837992e-64	0.331521305802679	0.0015348871879284	1.12200072509973	3.87141863882937e-29	False	True	corm-biased relaxed
GY2U007247		0.583352742944806	0.0013012601703171	0.640976526580933	0.000340590448323	0.441541608239192	0.0165045850285848	False	True	corm-biased relaxed
GY2U007248		-4.560249924454	4.28846762865541e-27	-5.19556861352902	2.4045343499346e-34	-0.905962127216551	0.0521223311351827	False	False	not classified
GY2U007249		0.600418432541872	8.33851781812621e-06	0.900950294053206	2.25462265789024e-12	0.226094248962382	0.0982491520021289	False	True	corm-biased relaxed
GY2U007250		0.719347024372842	8.03136269664453e-05	0.40927300923749	0.0309416361914011	0.0499194089451067	0.82293968050257	False	True	corm-biased relaxed
GY2U007252		-2.82429246008464	7.37384041559412e-18	-1.68867680565637	6.5140884928354e-07	0.648946925969327	0.0794030150423606	False	False	not classified
GY2U007253		-0.871372489258366	0.0351940074133158	-0.841521844447374	0.046415925778064	-0.0238201368515417	0.964537490716957	False	False	not classified
GY2U007255		1.25833692083474	9.16266754383039e-21	0.370907235666141	0.0085806504809439	0.145321673372806	0.339546205112253	False	True	corm-biased relaxed
GY2U007256		1.46507043316322	0.457935423266058	-8.42153084808211	8.28712543021095e-10	-1.7739809471491	0.277107473824823	False	False	not classified
GY2U007258		0.304975768242644	0.308623622334365	-0.282376133285495	0.364451198232999	-0.61192459268172	0.0357516583330453	False	False	not classified
GY2U007259		0.803540355936184	3.71037486116196e-05	0.977519935657817	2.33034420871684e-07	0.138777835485182	0.517301865449526	False	True	corm-biased relaxed
GY2U007260		1.51080909553603	8.83829236591427e-13	0.460010731776116	0.0255999804962186	-0.262315305593431	0.218706421611928	False	False	not classified
GY2U007261		4.6399596114781	0.005382555114685	3.32461525992355	0.0271980898961934	-2.45370629204806	0.0380376455795063	False	False	not classified
GY2U007263		1.18239378332864	0.168192976961618	-0.0055278273643601	1.0	-2.00761983990658	0.0109032989789676	False	False	not classified
GY2U007264		-5.42076722321655	7.066029987423409e-33	-3.57186415550832	1.35617100910151e-14	-3.96606924214844	1.22053955091377e-17	False	False	not classified
GY2U007265		0.699502331877003	2.87166322831988e-05	0.575531921441292	0.0007552777055751	-0.295980675263	0.0965680231927401	False	False	not classified
GY2U007266		-0.322475997346043	0.44075757974455	-0.636399352549727	0.126217792126579	-2.81102713431359	8.27052833246855e-14	False	False	not classified
GY2U007267		-1.83548299180021	0.0025034252436456	-4.69620585376118	1.3373720212539602e-15	1.55851667228423	0.0257039751730092	False	False	not classified
GY2U007268		1.15401861252099	8.41344315324592e-13	0.401881218378358	0.0134093708106083	-0.104544063662666	0.562217194081344	False	False	not classified
GY2U007269		-6.00249593372544	8.38427185160402e-131	-3.42568878759047	1.4662400857782e-42	0.607150681585628	0.0430615203137664	False	False	not classified
GY2U007270		-0.517586018299434	0.0202135902940969	-0.0392034152443297	0.893590623181346	0.0960669666852725	0.718549114361103	False	False	not classified
GY2U007271		-3.23015745416454	2.22193571829005e-190	-1.61354022084421	2.62583853617043e-47	0.047961769465373	0.744525570881519	False	False	not classified
GY2U007272		0.888200691365032	7.546066958578419e-12	0.595002443205432	1.75219792546147e-06	0.34368345422733	0.0077679414224237	False	True	corm-biased relaxed
GY2U007273		-4.10923725530101	7.441278490226831e-25	-4.18734841148747	2.4479517049297003e-25	-0.966940664698126	0.0262463134951752	False	False	not classified
GY2U007274		-3.9882851983551	4.49288665317875e-38	-3.64259956874971	1.6223540353314101e-31	-0.290070945581138	0.430145137063389	False	False	not classified
GY2U007275		-2.98856665322253	3.23553884563126e-07	-2.39745367528781	6.16675444234246e-05	-2.67782641728216	7.19567323446212e-06	False	False	not classified
GY2U007277		0.149933298676062	0.126549792033539	0.64134030724373	6.65087949043835e-12	1.28412196877449	6.1611420960721995e-43	False	True	corm-biased relaxed
GY2U007278		0.535412642803224	0.0008897451504028	0.178534862532847	0.307606636480587	0.415895889800391	0.0117393374732456	False	True	corm-biased relaxed
GY2U007279		-0.412427558922601	0.0108218970440637	0.176827093612618	0.321619042023343	0.11693449645538	0.528025687844681	False	False	not classified
GY2U007281		-3.84066187981885	4.5369548532015004e-69	-4.2591928530611	1.47489208389196e-85	-1.46543934221177	3.51440732470111e-10	False	False	not classified
GY2U007282		-0.111136909251537	0.525368626311908	0.33915964455944	0.0450414592911255	0.412259651026697	0.0148639222074378	False	False	not classified
GY2U007283		-0.029191240655063	0.846395303163485	0.0120182097083211	0.949883726017807	-0.235523286585025	0.0957226356804484	False	False	not classified
GY2U007284		-8.24868159726823	5.2205307295648e-13	-5.85833538947649	7.0185222496556e-07	-5.29762911519062	9.23155750495966e-06	False	False	not classified
